## Supplementary Table 12 for "Systematic identification of Y-chromosome gene functions in mouse spermatogenesis" (part 2 of 3)

### Sheet: pachytene_1_GSEA_ALL_dotplot_ (continued)
X	ONTOLOGY	ID	Description	setSize	enrichmentScore	NES	pvalue	p.adjust	qvalue	rank	leading_edge	core_enrichment	Count	.sign	GeneRatio	x	pasted_sorted_ogns
activated.GO:0099568	CC	GO:0099568	cytoplasmic region	160	0.358942	1.62713	0.000365726	0.0749909	0.0721408	1158	tags=23%, list=13%, signal=21%	ENSMUSG00000033826/ENSMUSG00000053153/ENSMUSG00000033987/ENSMUSG00000039543/ENSMUSG00000005237/ENSMUSG00000052861/ENSMUSG00000028456/ENSMUSG00000022783/ENSMUSG00000037386/ENSMUSG00000061802/ENSMUSG00000034292/ENSMUSG00000044948/ENSMUSG00000073102/ENSMUSG00000035394/ENSMUSG00000019027/ENSMUSG00000027676/ENSMUSG00000043991/ENSMUSG00000004980/ENSMUSG00000020904/ENSMUSG00000024169/ENSMUSG00000028478/ENSMUSG00000101337/ENSMUSG00000096141/ENSMUSG00000045275/ENSMUSG00000039963/ENSMUSG00000006464/ENSMUSG00000018581/ENSMUSG00000039630/ENSMUSG00000030172/ENSMUSG00000026605/ENSMUSG00000026797/ENSMUSG00000022722/ENSMUSG00000063409/ENSMUSG00000043020/ENSMUSG00000003354/ENSMUSG00000022391/ENSMUSG00000025035	37	activated	0.23125	0.23125	Arl3 / Arl6 / Bbs1 / Ccdc39 / Ccdc40 / Ccdc65 / Cenpf / Cfap43 / Cfap52 / Cfap53 / Cfap70 / Clta / Dnah1 / Dnah11 / Dnah17 / Dnah2 / Dnah6 / Dnah7a / Dnah7c / Dnah8 / Dnai3 / Drc1 / Erc1 / Hnrnpa2b1 / Hnrnpu / Ift140 / Lca5l / Lrrc43 / Odad2 / Pura / Rangap1 / Rims2 / Spag16 / Spag6l / Stxbp1 / Traf3ip1 / Unc13b
suppressed.GO:0009057	BP	GO:0009057	macromolecule catabolic process	828	-0.28555	-1.4045	0.000148255	0.0507384	0.04881	1636	tags=22%, list=18%, signal=20%	ENSMUSG00000024360/ENSMUSG00000037325/ENSMUSG00000029910/ENSMUSG00000061286/ENSMUSG00000005371/ENSMUSG00000029176/ENSMUSG00000079658/ENSMUSG00000044221/ENSMUSG00000043962/ENSMUSG00000028322/ENSMUSG00000028789/ENSMUSG00000020978/ENSMUSG00000025580/ENSMUSG00000040782/ENSMUSG00000033712/ENSMUSG00000068882/ENSMUSG00000051306/ENSMUSG00000056342/ENSMUSG00000078515/ENSMUSG00000027630/ENSMUSG00000049792/ENSMUSG00000032267/ENSMUSG00000020715/ENSMUSG00000022280/ENSMUSG00000048696/ENSMUSG00000027993/ENSMUSG00000025162/ENSMUSG00000022681/ENSMUSG00000046707/ENSMUSG00000035069/ENSMUSG00000028514/ENSMUSG00000021901/ENSMUSG00000020235/ENSMUSG00000038733/ENSMUSG00000025451/ENSMUSG00000091896/ENSMUSG00000026977/ENSMUSG00000007836/ENSMUSG00000020454/ENSMUSG00000029640/ENSMUSG00000022867/ENSMUSG00000054814/ENSMUSG00000007670/ENSMUSG00000057177/ENSMUSG00000035235/ENSMUSG00000021024/ENSMUSG00000032481/ENSMUSG00000002102/ENSMUSG00000022556/ENSMUSG00000021189/ENSMUSG00000047866/ENSMUSG00000020964/ENSMUSG00000020358/ENSMUSG00000036822/ENSMUSG00000029592/ENSMUSG00000033499/ENSMUSG00000028954/ENSMUSG00000032507/ENSMUSG00000028277/ENSMUSG00000066036/ENSMUSG00000021838/ENSMUSG00000063576/ENSMUSG00000038844/ENSMUSG00000028437/ENSMUSG00000029833/ENSMUSG00000024083/ENSMUSG00000060860/ENSMUSG00000027180/ENSMUSG00000047879/ENSMUSG00000014905/ENSMUSG00000036712/ENSMUSG00000025232/ENSMUSG00000027714/ENSMUSG00000038467/ENSMUSG00000032504/ENSMUSG00000042350/ENSMUSG00000060579/ENSMUSG00000016018/ENSMUSG00000032193/ENSMUSG00000010376/ENSMUSG00000021040/ENSMUSG00000022637/ENSMUSG00000020368/ENSMUSG00000035247/ENSMUSG00000036270/ENSMUSG00000028141/ENSMUSG00000028291/ENSMUSG00000040850/ENSMUSG00000038324/ENSMUSG00000006398/ENSMUSG00000005682/ENSMUSG00000078652/ENSMUSG00000050079/ENSMUSG00000023826/ENSMUSG00000036309/ENSMUSG00000025326/ENSMUSG00000022622/ENSMUSG00000038784/ENSMUSG00000040025/ENSMUSG00000030188/ENSMUSG00000041415/ENSMUSG00000002222/ENSMUSG00000028452/ENSMUSG00000024182/ENSMUSG00000031751/ENSMUSG00000062203/ENSMUSG00000054693/ENSMUSG00000051234/ENSMUSG00000060373/ENSMUSG00000023944/ENSMUSG00000020134/ENSMUSG00000020634/ENSMUSG00000041961/ENSMUSG00000026914/ENSMUSG00000018765/ENSMUSG00000033319/ENSMUSG00000001424/ENSMUSG00000006998/ENSMUSG00000034636/ENSMUSG00000005501/ENSMUSG00000025234/ENSMUSG00000023977/ENSMUSG00000015357/ENSMUSG00000051455/ENSMUSG00000002365/ENSMUSG00000026219/ENSMUSG00000109336/ENSMUSG00000023845/ENSMUSG00000074781/ENSMUSG00000011158/ENSMUSG00000031930/ENSMUSG00000034724/ENSMUSG00000028557/ENSMUSG00000008393/ENSMUSG00000056153/ENSMUSG00000031600/ENSMUSG00000033400/ENSMUSG00000031950/ENSMUSG00000008604/ENSMUSG00000059263/ENSMUSG00000030059/ENSMUSG00000027680/ENSMUSG00000064145/ENSMUSG00000032396/ENSMUSG00000058301/ENSMUSG00000040028/ENSMUSG00000010592/ENSMUSG00000029686/ENSMUSG00000020271/ENSMUSG00000021665/ENSMUSG00000030779/ENSMUSG00000054385/ENSMUSG00000055932/ENSMUSG00000044308/ENSMUSG00000020680/ENSMUSG00000020794/ENSMUSG00000040423/ENSMUSG00000020694/ENSMUSG00000024294/ENSMUSG00000032405/ENSMUSG00000038965/ENSMUSG00000021819/ENSMUSG00000041058/ENSMUSG00000060073/ENSMUSG00000020128/ENSMUSG00000021710/ENSMUSG00000026864/ENSMUSG00000024425/ENSMUSG00000003814/ENSMUSG00000020307/ENSMUSG00000052656/ENSMUSG00000031878/ENSMUSG00000061665/ENSMUSG00000020376/ENSMUSG00000040913/ENSMUSG00000022750/ENSMUSG00000053333/ENSMUSG00000044526/ENSMUSG00000043154/ENSMUSG00000029814/ENSMUSG00000032855/ENSMUSG00000023965	182	suppressed	0.219807	0.219807	Acr / Adam10 / Agl / Akirin2 / Amfr / Anapc4 / Arel1 / Arih1 / Arih2 / Atxn3 / Axin1 / Azin2 / Bag5 / Bap1 / Bbs7 / Brf1 / Calr / Canx / Carhsp1 / Cblb / Ccar2 / Cd2ap / Cdc20 / Cdc34 / Ceacam2 / Chmp4b / Clpx / Cnot4 / Cnot6l / Cop1 / Csnk1d / Csnk2a2 / Cul1 / Cyld / Dazl / Ddi2 / Dicer1 / Dis3l / Dis3l2 / Dnajb9 / Edc4 / Eif4a3 / Eif4enif1 / Elavl1 / Eloc / Ern1 / Etf1 / Exosc3 / Exosc5 / Exosc9 / Fbxl17 / Fbxl2 / Fbxo11 / Fbxo3 / Fbxw11 / Fbxw4 / Fem1c / Fhit / Fto / Fxr1 / Fxr2 / Fzr1 / Gabarapl2 / Grsf1 / Gsk3a / Gspt1 / Hectd1 / Hexa / Hexb / Hnrnpa0 / Hnrnpab / Hnrnpc / Hsf1 / Hsp90ab1 / Hspa5 / Igf2bp3 / Khsrp / Kif16b / Klhdc2 / Klhdc3 / Klhl22 / Larp4b / Ldlr / Lnpep / Lonp2 / Mad2l1 / Magohb / Marchf7 / Meioc / Mex3d / Mib1 / Mtrex / Nae1 / Ndfip1 / Nedd8 / Nln / Ntan1 / Nub1 / Oaz3 / Oma1 / Paip1 / Pan2 / Pdcd6ip / Peli1 / Pias1 / Pja2 / Pkd1 / Ppp2r3a / Prkn / Psma3 / Psma6 / Psmc3 / Psmd14 / Psmd2 / Psme3 / Psme4 / Rbbp6 / Rc3h1 / Rmnd5a / Rnf103 / Rnf11 / Rnf130 / Rnf19a / Rnf7 / Rspry1 / Samd4 / Samd4b / Sel1l / Skp1 / Slirp / Smarcc1 / Snd1 / Snx9 / Socs6 / Ssb / Taf15 / Tbl1xr1 / Thrap3 / Tlk2 / Tmf1 / Topors / Trim13 / Trim2 / Trim24 / Trip12 / Trpc4ap / Ubap1 / Ube2d2a / Ube2g1 / Ube2j1 / Ube2l3 / Ube2n / Ube2s / Ube3a / Ubqln4 / Ubr2 / Ubr3 / Ubr4 / Ubxn2a / Upf1 / Usp12 / Usp14 / Usp24 / Usp25 / Usp28 / Usp30 / Usp34 / Usp40 / Usp42 / Usp46 / Usp47 / Vcp / Vps37a / Vps54 / Wdr26 / Wwp1 / Wwp2 / Ythdf2 / Znrf3 / Znrf4 / Zswim8 / Zyg11b
suppressed.GO:0042327	BP	GO:0042327	positive regulation of phosphorylation	288	-0.339652	-1.53536	0.000468087	0.0798768	0.076841	1459	tags=21%, list=16%, signal=18%	ENSMUSG00000007613/ENSMUSG00000014599/ENSMUSG00000020715/ENSMUSG00000025162/ENSMUSG00000027469/ENSMUSG00000024454/ENSMUSG00000052155/ENSMUSG00000057177/ENSMUSG00000035042/ENSMUSG00000022556/ENSMUSG00000061099/ENSMUSG00000031586/ENSMUSG00000029166/ENSMUSG00000027665/ENSMUSG00000005534/ENSMUSG00000005936/ENSMUSG00000035027/ENSMUSG00000039952/ENSMUSG00000025147/ENSMUSG00000059970/ENSMUSG00000003423/ENSMUSG00000020451/ENSMUSG00000062232/ENSMUSG00000068798/ENSMUSG00000014932/ENSMUSG00000030376/ENSMUSG00000025583/ENSMUSG00000018796/ENSMUSG00000024182/ENSMUSG00000027523/ENSMUSG00000023944/ENSMUSG00000030890/ENSMUSG00000035992/ENSMUSG00000005417/ENSMUSG00000018765/ENSMUSG00000052525/ENSMUSG00000032336/ENSMUSG00000002365/ENSMUSG00000038412/ENSMUSG00000028718/ENSMUSG00000027680/ENSMUSG00000042489/ENSMUSG00000031776/ENSMUSG00000040407/ENSMUSG00000069662/ENSMUSG00000015837/ENSMUSG00000003226/ENSMUSG00000025809/ENSMUSG00000040506/ENSMUSG00000024163/ENSMUSG00000022708/ENSMUSG00000031808/ENSMUSG00000024397/ENSMUSG00000033352/ENSMUSG00000005102/ENSMUSG00000028458/ENSMUSG00000028556/ENSMUSG00000032855/ENSMUSG00000002489/ENSMUSG00000032827/ENSMUSG00000024109	61	suppressed	0.211806	0.211806	Acsl1 / Acvr2a / Aif1 / Akap9 / Ambra1 / Arl2bp / Axin1 / Ccl5 / Clspn / Csf1 / Csnk1d / Dag1 / Dock7 / Eif2ak4 / Ern1 / Fnip1 / Fxr1 / Fxr2 / Gapdhs / Gnas / Gsk3a / Hdac3 / Higd1a / Hsf1 / Hsp90ab1 / Hspa2 / Ilk / Insr / Itgb1 / Kctd20 / Limk2 / Map2k2 / Map2k4 / Mapk8ip3 / Mapre3 / Marcks / Mob2 / Mprip / Nptn / Nrxn1 / Pih1d1 / Pik3ca / Pkd1 / Ppp1r9a / Ranbp2 / Rap1a / Rapgef2 / Rbpms / Rptor / Slc27a1 / Slc8a2 / Snx9 / Spdya / Sqstm1 / Stil / Tesk1 / Tgfbr1 / Tiam1 / Tpx2 / Yes1 / Zbtb20
suppressed.GO:0032989	BP	GO:0032989	cellular component morphogenesis	365	-0.336232	-1.55201	0.000224477	0.057926	0.0557245	1309	tags=21%, list=14%, signal=19%	ENSMUSG00000040276/ENSMUSG00000027239/ENSMUSG00000020640/ENSMUSG00000016664/ENSMUSG00000040489/ENSMUSG00000017929/ENSMUSG00000026014/ENSMUSG00000039488/ENSMUSG00000035027/ENSMUSG00000068740/ENSMUSG00000042557/ENSMUSG00000039103/ENSMUSG00000029769/ENSMUSG00000039952/ENSMUSG00000027465/ENSMUSG00000029512/ENSMUSG00000021040/ENSMUSG00000027505/ENSMUSG00000062232/ENSMUSG00000020639/ENSMUSG00000070979/ENSMUSG00000052920/ENSMUSG00000019790/ENSMUSG00000023826/ENSMUSG00000025326/ENSMUSG00000062929/ENSMUSG00000020152/ENSMUSG00000041415/ENSMUSG00000025920/ENSMUSG00000020859/ENSMUSG00000054693/ENSMUSG00000047261/ENSMUSG00000021013/ENSMUSG00000002812/ENSMUSG00000021066/ENSMUSG00000023944/ENSMUSG00000030890/ENSMUSG00000026425/ENSMUSG00000032336/ENSMUSG00000029674/ENSMUSG00000028264/ENSMUSG00000035910/ENSMUSG00000030059/ENSMUSG00000056201/ENSMUSG00000022789/ENSMUSG00000061751/ENSMUSG00000058230/ENSMUSG00000034295/ENSMUSG00000053580/ENSMUSG00000034777/ENSMUSG00000038738/ENSMUSG00000069662/ENSMUSG00000039419/ENSMUSG00000025809/ENSMUSG00000022683/ENSMUSG00000023026/ENSMUSG00000031016/ENSMUSG00000024163/ENSMUSG00000029291/ENSMUSG00000020128/ENSMUSG00000041444/ENSMUSG00000017485/ENSMUSG00000029580/ENSMUSG00000022261/ENSMUSG00000039585/ENSMUSG00000029705/ENSMUSG00000035798/ENSMUSG00000040549/ENSMUSG00000005102/ENSMUSG00000027002/ENSMUSG00000019467/ENSMUSG00000021112/ENSMUSG00000028556/ENSMUSG00000002489/ENSMUSG00000032827/ENSMUSG00000028649/ENSMUSG00000024109	77	suppressed	0.210959	0.210959	Actb / Actl7a / Actr2 / Adam10 / Arhgap32 / Arhgap35 / Arhgef25 / Atl1 / B4galt5 / Ccdc136 / Celsr2 / Cfl1 / Cfl2 / Ckap5 / Cntn5 / Cntnap2 / Cux1 / Dag1 / Dcdc2a / Dicer1 / Dip2b / Dnm1l / Dock7 / Eif2ak4 / Fam209 / Fhod3 / Flii / Gap43 / Hsp90ab1 / Ilk / Itgb1 / Itsn2 / Kalrn / Limk1 / Macf1 / Map2k2 / Mapk8ip3 / Marcks / Mdk / Myo9a / Nckap1 / Nexn / Nptn / Nrxn1 / Pacsin1 / Pacsin2 / Pals1 / Pfn4 / Pla2g10 / Ppp1r9a / Prkg1 / Prkn / Rapgef2 / Raph1 / Rufy3 / Sdc2 / Shank1 / Sin3a / Slirp / Sox30 / Spaca1 / Spag9 / Srgap2 / Stau2 / Stxbp5 / Tanc2 / Tbc1d20 / Tiam1 / Tmf1 / Top2b / Ttc8 / Ube3a / Ulk1 / Vax2 / Vps54 / Wee1 / Zdhhc17
suppressed.GO:0007163	BP	GO:0007163	establishment or maintenance of cell polarity	112	-0.478128	-1.902	1.30657e-05	0.0230391	0.0221635	810	tags=21%, list=9%, signal=19%	ENSMUSG00000020152/ENSMUSG00000021013/ENSMUSG00000023944/ENSMUSG00000030890/ENSMUSG00000001105/ENSMUSG00000020319/ENSMUSG00000056201/ENSMUSG00000058230/ENSMUSG00000020271/ENSMUSG00000025809/ENSMUSG00000031016/ENSMUSG00000021877/ENSMUSG00000052062/ENSMUSG00000029291/ENSMUSG00000029580/ENSMUSG00000039585/ENSMUSG00000040549/ENSMUSG00000027002/ENSMUSG00000021112/ENSMUSG00000018001/ENSMUSG00000028556/ENSMUSG00000032855/ENSMUSG00000028649	23	suppressed	0.205357	0.205357	Actb / Actr2 / Arf4 / Arhgap35 / Cfl1 / Ckap5 / Cyth3 / Dock7 / Fbxw11 / Hsp90ab1 / Ift20 / Ilk / Itgb1 / Macf1 / Myo9a / Nckap1 / Pals1 / Pard3b / Pkd1 / Rufy3 / Ttc8 / Wdpcp / Wee1
suppressed.GO:0045860	BP	GO:0045860	positive regulation of protein kinase activity	133	-0.403477	-1.6419	0.000453295	0.0798768	0.076841	1152	tags=20%, list=12%, signal=18%	ENSMUSG00000029166/ENSMUSG00000027665/ENSMUSG00000005534/ENSMUSG00000035027/ENSMUSG00000039952/ENSMUSG00000003423/ENSMUSG00000062232/ENSMUSG00000068798/ENSMUSG00000030376/ENSMUSG00000025583/ENSMUSG00000018796/ENSMUSG00000024182/ENSMUSG00000023944/ENSMUSG00000030890/ENSMUSG00000052525/ENSMUSG00000002365/ENSMUSG00000038412/ENSMUSG00000028718/ENSMUSG00000042489/ENSMUSG00000069662/ENSMUSG00000024163/ENSMUSG00000031808/ENSMUSG00000033352/ENSMUSG00000032855/ENSMUSG00000002489/ENSMUSG00000032827/ENSMUSG00000024109	27	suppressed	0.203008	0.203008	Acsl1 / Axin1 / Clspn / Dag1 / Higd1a / Hsp90ab1 / Ilk / Insr / Map2k2 / Map2k4 / Mapk8ip3 / Mapre3 / Marcks / Nrxn1 / Pih1d1 / Pik3ca / Pkd1 / Ppp1r9a / Rap1a / Rapgef2 / Rptor / Slc27a1 / Slc8a2 / Snx9 / Spdya / Stil / Tiam1
suppressed.GO:0009653	BP	GO:0009653	anatomical structure morphogenesis	1015	-0.272926	-1.35481	0.00030465	0.06715	0.0645979	1426	tags=20%, list=15%, signal=19%	ENSMUSG00000008730/ENSMUSG00000068523/ENSMUSG00000030544/ENSMUSG00000027668/ENSMUSG00000023025/ENSMUSG00000035069/ENSMUSG00000001089/ENSMUSG00000021901/ENSMUSG00000040651/ENSMUSG00000005514/ENSMUSG00000029106/ENSMUSG00000022141/ENSMUSG00000114942/ENSMUSG00000021109/ENSMUSG00000031906/ENSMUSG00000040276/ENSMUSG00000052155/ENSMUSG00000027239/ENSMUSG00000020640/ENSMUSG00000057177/ENSMUSG00000035042/ENSMUSG00000032481/ENSMUSG00000016664/ENSMUSG00000057132/ENSMUSG00000040489/ENSMUSG00000052613/ENSMUSG00000017929/ENSMUSG00000062175/ENSMUSG00000026014/ENSMUSG00000046722/ENSMUSG00000038844/ENSMUSG00000073725/ENSMUSG00000027552/ENSMUSG00000039488/ENSMUSG00000038564/ENSMUSG00000027665/ENSMUSG00000005534/ENSMUSG00000035027/ENSMUSG00000068740/ENSMUSG00000021388/ENSMUSG00000021733/ENSMUSG00000025900/ENSMUSG00000025232/ENSMUSG00000042557/ENSMUSG00000048285/ENSMUSG00000039103/ENSMUSG00000029769/ENSMUSG00000039952/ENSMUSG00000027465/ENSMUSG00000038485/ENSMUSG00000032187/ENSMUSG00000032193/ENSMUSG00000060188/ENSMUSG00000026234/ENSMUSG00000020140/ENSMUSG00000016933/ENSMUSG00000029512/ENSMUSG00000021040/ENSMUSG00000035247/ENSMUSG00000066324/ENSMUSG00000031004/ENSMUSG00000027505/ENSMUSG00000062232/ENSMUSG00000020639/ENSMUSG00000004233/ENSMUSG00000028745/ENSMUSG00000009741/ENSMUSG00000024772/ENSMUSG00000070979/ENSMUSG00000068798/ENSMUSG00000056602/ENSMUSG00000023307/ENSMUSG00000052920/ENSMUSG00000019790/ENSMUSG00000023826/ENSMUSG00000025326/ENSMUSG00000022982/ENSMUSG00000031540/ENSMUSG00000062929/ENSMUSG00000020152/ENSMUSG00000026822/ENSMUSG00000041415/ENSMUSG00000025920/ENSMUSG00000020859/ENSMUSG00000028656/ENSMUSG00000044857/ENSMUSG00000022510/ENSMUSG00000000378/ENSMUSG00000024182/ENSMUSG00000054693/ENSMUSG00000028029/ENSMUSG00000027198/ENSMUSG00000047261/ENSMUSG00000021013/ENSMUSG00000061315/ENSMUSG00000027523/ENSMUSG00000002812/ENSMUSG00000021066/ENSMUSG00000023944/ENSMUSG00000030890/ENSMUSG00000041961/ENSMUSG00000061136/ENSMUSG00000057672/ENSMUSG00000035517/ENSMUSG00000036459/ENSMUSG00000002052/ENSMUSG00000059923/ENSMUSG00000039801/ENSMUSG00000029475/ENSMUSG00000001105/ENSMUSG00000030116/ENSMUSG00000026425/ENSMUSG00000064177/ENSMUSG00000000552/ENSMUSG00000032336/ENSMUSG00000060733/ENSMUSG00000025982/ENSMUSG00000036478/ENSMUSG00000029674/ENSMUSG00000040681/ENSMUSG00000028264/ENSMUSG00000047407/ENSMUSG00000063273/ENSMUSG00000024085/ENSMUSG00000020319/ENSMUSG00000027304/ENSMUSG00000035910/ENSMUSG00000049744/ENSMUSG00000028718/ENSMUSG00000038718/ENSMUSG00000021488/ENSMUSG00000030059/ENSMUSG00000056201/ENSMUSG00000022789/ENSMUSG00000061751/ENSMUSG00000042207/ENSMUSG00000058230/ENSMUSG00000034295/ENSMUSG00000025393/ENSMUSG00000026904/ENSMUSG00000053580/ENSMUSG00000034777/ENSMUSG00000062604/ENSMUSG00000038738/ENSMUSG00000001052/ENSMUSG00000029686/ENSMUSG00000020271/ENSMUSG00000021665/ENSMUSG00000054385/ENSMUSG00000037876/ENSMUSG00000069662/ENSMUSG00000032185/ENSMUSG00000039419/ENSMUSG00000024975/ENSMUSG00000022911/ENSMUSG00000040423/ENSMUSG00000024294/ENSMUSG00000025809/ENSMUSG00000019996/ENSMUSG00000035569/ENSMUSG00000028530/ENSMUSG00000022683/ENSMUSG00000025609/ENSMUSG00000023026/ENSMUSG00000020700/ENSMUSG00000029636/ENSMUSG00000031016/ENSMUSG00000024163/ENSMUSG00000029291/ENSMUSG00000020128/ENSMUSG00000026864/ENSMUSG00000041444/ENSMUSG00000017485/ENSMUSG00000030987/ENSMUSG00000028218/ENSMUSG00000040913/ENSMUSG00000029580/ENSMUSG00000022261/ENSMUSG00000039585/ENSMUSG00000029705/ENSMUSG00000035798/ENSMUSG00000009545/ENSMUSG00000040549/ENSMUSG00000055053/ENSMUSG00000005102/ENSMUSG00000027002/ENSMUSG00000019467/ENSMUSG00000043154/ENSMUSG00000001497/ENSMUSG00000022306/ENSMUSG00000021112/ENSMUSG00000028556/ENSMUSG00000032855/ENSMUSG00000002489/ENSMUSG00000034687/ENSMUSG00000022329/ENSMUSG00000032827/ENSMUSG00000028649/ENSMUSG00000024109	199	suppressed	0.196059	0.196059	Actb / Actl7a / Actr2 / Acvr2a / Adam10 / Add1 / Aimp1 / Ankrd11 / Arhgap15 / Arhgap32 / Arhgap35 / Arhgef25 / Arl13b / Aspn / Atl1 / Atp5b / Axin1 / B4galt5 / Bap1 / Bpnt2 / Btg1 / Cap1 / Capzb / Carm1 / Ccdc136 / Ccl5 / Ccm2 / Cdc42se1 / Ceacam2 / Celsr2 / Cfl1 / Cfl2 / Cibar1 / Ckap5 / Cntn5 / Cntnap2 / Cplane1 / Cul1 / Cux1 / Cxcl17 / Dag1 / Dcdc2a / Dicer1 / Dip2b / Dnm1l / Dock7 / E2f5 / Ehd1 / Eif2ak4 / Ext2 / Fam209 / Fbxw11 / Fbxw4 / Fhod3 / Flii / Fras1 / Frmd6 / Fry / Gap43 / Ghrl / Gm49361 / Gnas / Gng5 / Grb2 / Gsk3a / Hectd1 / Hexa / Hexb / Hif1a / Hipk1 / Hmgn1 / Hsp90ab1 / Hspa5 / Ift172 / Ift20 / Ilk / Insr / Ipmk / Itgb1 / Itsn2 / Jak1 / Jmjd1c / Kalrn / Kat6a / Kcnq1 / Kdm2b / Kdm5b / Kif16b / Larp4 / Lcn2 / Ldlr / Lemd2 / Lgr5 / Limk1 / Lmbrd1 / Luzp1 / Macf1 / Man2a1 / Map2k2 / Map3k3 / Map7 / Mapk8ip3 / Marchf5 / Marcks / Mdk / Mesp1 / Mfap5 / Mfn1 / Mib1 / Mki67 / Mkln1 / Myo9a / Naa15 / Naca / Nckap1 / Ncl / Nexn / Nfic / Nipbl / Nptn / Nrxn1 / Nsd1 / Oma1 / Pacsin1 / Pacsin2 / Pals1 / Pax9 / Pbx3 / Pcdh15 / Pdcd4 / Pfn4 / Pik3ca / Pkd1 / Pkn1 / Pla2g10 / Plcg1 / Por / Ppp1r9a / Ppp2r3a / Prkg1 / Prkn / Prpf40a / Rap1a / Rapgef2 / Raph1 / Rc3h1 / Rp1 / Rpgrip1 / Rtf1 / Rufy3 / Sdc2 / Sec24b / Sf3b1 / Shank1 / Sin3a / Slc4a10 / Slc4a7 / Slirp / Smarca4 / Smarcc1 / Smpd3 / Socs7 / Sod1 / Sox30 / Spaca1 / Spag9 / Srgap2 / Srpk2 / Stau2 / Stil / Stim1 / Stk3 / Stxbp5 / Supt6 / Tanc2 / Tasor / Tbc1d20 / Tdrd7 / Tgif1 / Tgif2 / Tiam1 / Tmf1 / Top2b / Trp63 / Ttc8 / Ube3a / Ubp1 / Ulk1 / Vax2 / Vps54 / Wars2 / Wasf3 / Wdpcp / Wee1 / Wtip / Zdhhc17 / Zfp385a / Zfpm2 / Znrf3
suppressed.GO:0048812	BP	GO:0048812	neuron projection morphogenesis	298	-0.337298	-1.52434	0.000462529	0.0798768	0.076841	1111	tags=19%, list=12%, signal=17%	ENSMUSG00000035027/ENSMUSG00000068740/ENSMUSG00000042557/ENSMUSG00000039103/ENSMUSG00000039952/ENSMUSG00000029512/ENSMUSG00000062232/ENSMUSG00000052920/ENSMUSG00000019790/ENSMUSG00000023826/ENSMUSG00000025326/ENSMUSG00000020152/ENSMUSG00000041415/ENSMUSG00000025920/ENSMUSG00000020859/ENSMUSG00000054693/ENSMUSG00000047261/ENSMUSG00000021013/ENSMUSG00000021066/ENSMUSG00000023944/ENSMUSG00000030890/ENSMUSG00000026425/ENSMUSG00000032336/ENSMUSG00000029674/ENSMUSG00000035910/ENSMUSG00000056201/ENSMUSG00000022789/ENSMUSG00000061751/ENSMUSG00000058230/ENSMUSG00000053580/ENSMUSG00000034777/ENSMUSG00000038738/ENSMUSG00000069662/ENSMUSG00000039419/ENSMUSG00000025809/ENSMUSG00000022683/ENSMUSG00000023026/ENSMUSG00000031016/ENSMUSG00000024163/ENSMUSG00000029291/ENSMUSG00000020128/ENSMUSG00000041444/ENSMUSG00000017485/ENSMUSG00000029580/ENSMUSG00000022261/ENSMUSG00000039585/ENSMUSG00000029705/ENSMUSG00000035798/ENSMUSG00000005102/ENSMUSG00000027002/ENSMUSG00000019467/ENSMUSG00000028556/ENSMUSG00000002489/ENSMUSG00000032827/ENSMUSG00000028649/ENSMUSG00000024109	56	suppressed	0.187919	0.187919	Actb / Actr2 / Adam10 / Arhgap32 / Arhgap35 / Arhgef25 / Atl1 / Celsr2 / Cfl1 / Cntnap2 / Cux1 / Dag1 / Dcdc2a / Dicer1 / Dip2b / Dnm1l / Dock7 / Eif2ak4 / Gap43 / Hsp90ab1 / Ilk / Itgb1 / Kalrn / Limk1 / Macf1 / Map2k2 / Mapk8ip3 / Marcks / Myo9a / Nckap1 / Nexn / Nptn / Nrxn1 / Pla2g10 / Ppp1r9a / Prkg1 / Prkn / Rapgef2 / Rufy3 / Sdc2 / Shank1 / Sin3a / Spag9 / Srgap2 / Stau2 / Stxbp5 / Tanc2 / Tiam1 / Top2b / Ttc8 / Ube3a / Ulk1 / Vax2 / Vps54 / Wee1 / Zdhhc17

### Sheet: pachytene_2_GSEA_ALL_dotplot_
X	ONTOLOGY	ID	Description	setSize	enrichmentScore	NES	pvalue	p.adjust	qvalue	rank	leading_edge	core_enrichment	Count	.sign	GeneRatio	x	pasted_sorted_ogns
suppressed.GO:0010737	BP	GO:0010737	protein kinase A signaling	20	-0.769943	-2.1869	2.41713e-05	0.0673232	0.0664775	495	tags=35%, list=5%, signal=33%	ENSMUSG00000069170/ENSMUSG00000005034/ENSMUSG00000023868/ENSMUSG00000024083/ENSMUSG00000022155/ENSMUSG00000038587/ENSMUSG00000024109	7	suppressed	0.35	0.35	Adgrv1 / Akap12 / Mroh2b / Nrxn1 / Pde10a / Pja2 / Prkacb
activated.GO:0086010	BP	GO:0086010	membrane depolarization during action potential	12	0.854224	2.15566	5.29955e-06	0.0471822	0.0465896	359	tags=33%, list=3%, signal=32%	ENSMUSG00000040118/ENSMUSG00000015968/ENSMUSG00000024112/ENSMUSG00000069601	4	activated	0.333333	0.333333	Ank3 / Cacna1d / Cacna1h / Cacna2d1
suppressed.GO:0005509	MF	GO:0005509	calcium ion binding	209	-0.425151	-1.78856	8.47002e-06	0.0471822	0.0465896	1415	tags=23%, list=13%, signal=20%	ENSMUSG00000025575/ENSMUSG00000050840/ENSMUSG00000026234/ENSMUSG00000019732/ENSMUSG00000055409/ENSMUSG00000047793/ENSMUSG00000021973/ENSMUSG00000037681/ENSMUSG00000040855/ENSMUSG00000068740/ENSMUSG00000021171/ENSMUSG00000068923/ENSMUSG00000026173/ENSMUSG00000024397/ENSMUSG00000045004/ENSMUSG00000006675/ENSMUSG00000006276/ENSMUSG00000022683/ENSMUSG00000022637/ENSMUSG00000054808/ENSMUSG00000021176/ENSMUSG00000020640/ENSMUSG00000035864/ENSMUSG00000028456/ENSMUSG00000026131/ENSMUSG00000040659/ENSMUSG00000028552/ENSMUSG00000016933/ENSMUSG00000001323/ENSMUSG00000034593/ENSMUSG00000069170/ENSMUSG00000030659/ENSMUSG00000025393/ENSMUSG00000012819/ENSMUSG00000028047/ENSMUSG00000050944/ENSMUSG00000015112/ENSMUSG00000021388/ENSMUSG00000030987/ENSMUSG00000032320/ENSMUSG00000024304/ENSMUSG00000024598/ENSMUSG00000030760/ENSMUSG00000052613/ENSMUSG00000017692/ENSMUSG00000001508/ENSMUSG00000028649/ENSMUSG00000024109	48	suppressed	0.229665	0.229665	Acer3 / Actn4 / Adgrv1 / Aif1 / Aspn / Atp5b / Calr3 / Cant1 / Cblb / Cdh2 / Cdh20 / Cdh23 / Celsr2 / Dst / Efcab11 / Efcab5 / Efhd2 / Eps15 / Eps15l1 / Esyt2 / Esyt3 / Fbn2 / Itsn2 / Macf1 / Micu2 / Myo5a / Ncl / Nell1 / Nrxn1 / Nucb2 / P4htm / Pcdh15 / Pla2g10 / Plcd4 / Plcg1 / Rcn2 / Reps2 / Rhbdl3 / Sgca / Slc25a13 / Sned1 / Spata21 / Srr / Stim1 / Syt1 / Syt11 / Thbs3 / Unc13b
activated.GO:0097553	BP	GO:0097553	calcium ion transmembrane import into cytosol	64	0.535776	1.982	2.18062e-05	0.0673232	0.0664775	607	tags=20%, list=6%, signal=19%	ENSMUSG00000040118/ENSMUSG00000015968/ENSMUSG00000045038/ENSMUSG00000039943/ENSMUSG00000006930/ENSMUSG00000062773/ENSMUSG00000002771/ENSMUSG00000048677/ENSMUSG00000034656/ENSMUSG00000001175/ENSMUSG00000030102/ENSMUSG00000041235/ENSMUSG00000024027	13	activated	0.203125	0.203125	Cacna1a / Cacna1d / Cacna2d1 / Calm1 / Chd7 / Glp1r / Grin2d / Hap1 / Itpr1 / Plcb4 / Prkce / Tex101 / Tpcn2

### Sheet: pachytene_3_GSEA_ALL_dotplot_
X	ONTOLOGY	ID	Description	setSize	enrichmentScore	NES	pvalue	p.adjust	qvalue	rank	leading_edge	core_enrichment	Count	.sign	GeneRatio	x	pasted_sorted_ogns
suppressed.GO:0097109	MF	GO:0097109	neuroligin family protein binding	3	-0.991857	-1.67994	2.05793e-05	0.0307295	0.030025	5	tags=100%, list=0%, signal=100%	ENSMUSG00000020886/ENSMUSG00000024109	2	suppressed	0.666667	0.666667	Dlg4 / Nrxn1
suppressed.GO:1900019	BP	GO:1900019	regulation of protein kinase C activity	4	-0.971637	-1.77915	3.01404e-05	0.0307295	0.030025	5	tags=50%, list=0%, signal=50%	ENSMUSG00000031980/ENSMUSG00000024109	2	suppressed	0.5	0.5	Agt / Nrxn1
suppressed.GO:1900020	BP	GO:1900020	positive regulation of protein kinase C activity	4	-0.971637	-1.77915	3.01404e-05	0.0307295	0.030025	5	tags=50%, list=0%, signal=50%	ENSMUSG00000031980/ENSMUSG00000024109	2	suppressed	0.5	0.5	Agt / Nrxn1
suppressed.GO:0099068	BP	GO:0099068	postsynapse assembly	24	-0.751522	-2.1714	7.59645e-06	0.0170388	0.0166482	970	tags=46%, list=9%, signal=42%	ENSMUSG00000071424/ENSMUSG00000021224/ENSMUSG00000028399/ENSMUSG00000025656/ENSMUSG00000047261/ENSMUSG00000013236/ENSMUSG00000028556/ENSMUSG00000024304/ENSMUSG00000040003/ENSMUSG00000066392/ENSMUSG00000024109	11	suppressed	0.458333	0.458333	Arhgef9 / Cdh2 / Dock7 / Gap43 / Grid2 / Magi2 / Nrxn1 / Nrxn3 / Numb / Ptprd / Ptprs
activated.GO:0000228	CC	GO:0000228	nuclear chromosome	185	0.38684	1.70648	0.000105696	0.0684614	0.0668919	2563	tags=41%, list=23%, signal=32%	ENSMUSG00000084063/ENSMUSG00000056758/ENSMUSG00000022432/ENSMUSG00000006310/ENSMUSG00000033409/ENSMUSG00000047220/ENSMUSG00000036086/ENSMUSG00000021264/ENSMUSG00000003778/ENSMUSG00000021245/ENSMUSG00000038569/ENSMUSG00000018189/ENSMUSG00000027855/ENSMUSG00000027323/ENSMUSG00000028312/ENSMUSG00000028842/ENSMUSG00000042185/ENSMUSG00000074698/ENSMUSG00000036928/ENSMUSG00000025066/ENSMUSG00000037791/ENSMUSG00000028109/ENSMUSG00000049932/ENSMUSG00000019303/ENSMUSG00000024033/ENSMUSG00000021958/ENSMUSG00000060445/ENSMUSG00000044627/ENSMUSG00000031536/ENSMUSG00000035024/ENSMUSG00000034154/ENSMUSG00000028896/ENSMUSG00000032555/ENSMUSG00000028329/ENSMUSG00000000902/ENSMUSG00000026134/ENSMUSG00000023932/ENSMUSG00000025480/ENSMUSG00000039738/ENSMUSG00000066900/ENSMUSG00000059970/ENSMUSG00000060743/ENSMUSG00000029730/ENSMUSG00000027671/ENSMUSG00000019948/ENSMUSG00000028800/ENSMUSG00000057469/ENSMUSG00000039219/ENSMUSG00000041974/ENSMUSG00000020697/ENSMUSG00000020380/ENSMUSG00000031609/ENSMUSG00000024260/ENSMUSG00000028394/ENSMUSG00000041147/ENSMUSG00000026037/ENSMUSG00000031697/ENSMUSG00000005687/ENSMUSG00000055385/ENSMUSG00000023852/ENSMUSG00000078938/ENSMUSG00000030726/ENSMUSG00000048118/ENSMUSG00000030528/ENSMUSG00000015971/ENSMUSG00000045751/ENSMUSG00000032187/ENSMUSG00000024660/ENSMUSG00000020059/ENSMUSG00000029670/ENSMUSG00000024474/ENSMUSG00000063049/ENSMUSG00000059772/ENSMUSG00000030689/ENSMUSG00000026669	75	activated	0.405405	0.405405	Actl6a / Actr6 / Actr8 / Ago3 / Arid4a / Arid4b / Bcas2 / Blm / Brca2 / Brd8 / Cdc5l / Chd1 / Csnk2a1 / E2f6 / Gm5934 / H2ax / H3f3a / Hdac1 / Hmga2 / Hormad1 / Hspa2 / Iho1 / Ik / Incenp / Ing2 / Ing3 / Ino80 / Ino80e / Lig3 / Mcm10 / Mcm7 / Mlh3 / Mms22l / Ncapd3 / Nfrkb / Orc2 / Orc6 / Phf12 / Pinx1 / Polb / Pold3 / Pole3 / Prim2 / Psmc3ip / Rad50 / Rad51 / Rad9b / Rcc1 / Rnf212 / Rsph1 / Sap130 / Sap30 / Sfr1 / Slx1b / Slx4 / Smarca4 / Smarcb1 / Smc1b / Smc2 / Spidr / Stag3 / Suds3 / Swi5 / Syce1 / Syce1l / Syce3 / Sycp1 / Sycp2 / Sycp3 / Topbp1 / Uchl5 / Xpa / Yy1 / Zbtb32 / Zranb3
suppressed.GO:0099084	BP	GO:0099084	postsynaptic specialization organization	31	-0.671787	-2.04449	0.000227761	0.0946053	0.0924365	970	tags=39%, list=9%, signal=35%	ENSMUSG00000071424/ENSMUSG00000028399/ENSMUSG00000025656/ENSMUSG00000047261/ENSMUSG00000049939/ENSMUSG00000013236/ENSMUSG00000028556/ENSMUSG00000024304/ENSMUSG00000042757/ENSMUSG00000039419/ENSMUSG00000066392/ENSMUSG00000024109	12	suppressed	0.387097	0.387097	Arhgef9 / Cdh2 / Cntnap2 / Dock7 / Gap43 / Grid2 / Lrrc4 / Nrxn1 / Nrxn3 / Ptprd / Ptprs / Tmem108
activated.GO:0008380	BP	GO:0008380	RNA splicing	334	0.359082	1.70204	5.16884e-06	0.0170388	0.0166482	2643	tags=36%, list=24%, signal=28%	ENSMUSG00000028676/ENSMUSG00000024268/ENSMUSG00000074088/ENSMUSG00000032621/ENSMUSG00000020719/ENSMUSG00000029701/ENSMUSG00000021134/ENSMUSG00000028820/ENSMUSG00000028639/ENSMUSG00000007850/ENSMUSG00000027881/ENSMUSG00000039218/ENSMUSG00000016921/ENSMUSG00000004980/ENSMUSG00000027620/ENSMUSG00000032580/ENSMUSG00000028134/ENSMUSG00000005481/ENSMUSG00000037149/ENSMUSG00000029404/ENSMUSG00000069565/ENSMUSG00000024949/ENSMUSG00000055065/ENSMUSG00000029823/ENSMUSG00000029817/ENSMUSG00000060098/ENSMUSG00000021431/ENSMUSG00000057572/ENSMUSG00000092607/ENSMUSG00000029439/ENSMUSG00000024498/ENSMUSG00000009076/ENSMUSG00000057113/ENSMUSG00000024384/ENSMUSG00000032423/ENSMUSG00000028180/ENSMUSG00000061028/ENSMUSG00000063511/ENSMUSG00000028899/ENSMUSG00000006498/ENSMUSG00000060475/ENSMUSG00000027680/ENSMUSG00000002524/ENSMUSG00000028484/ENSMUSG00000032940/ENSMUSG00000022023/ENSMUSG00000022961/ENSMUSG00000021546/ENSMUSG00000029279/ENSMUSG00000005198/ENSMUSG00000031848/ENSMUSG00000021047/ENSMUSG00000059005/ENSMUSG00000020850/ENSMUSG00000030795/ENSMUSG00000029169/ENSMUSG00000068917/ENSMUSG00000026851/ENSMUSG00000022774/ENSMUSG00000022338/ENSMUSG00000001383/ENSMUSG00000021179/ENSMUSG00000034931/ENSMUSG00000024095/ENSMUSG00000029290/ENSMUSG00000022332/ENSMUSG00000021494/ENSMUSG00000030016/ENSMUSG00000023932/ENSMUSG00000005506/ENSMUSG00000070780/ENSMUSG00000078676/ENSMUSG00000033732/ENSMUSG00000057130/ENSMUSG00000018974/ENSMUSG00000036054/ENSMUSG00000030056/ENSMUSG00000021963/ENSMUSG00000022635/ENSMUSG00000024097/ENSMUSG00000022283/ENSMUSG00000040767/ENSMUSG00000050213/ENSMUSG00000028330/ENSMUSG00000018541/ENSMUSG00000054679/ENSMUSG00000078941/ENSMUSG00000066148/ENSMUSG00000005687/ENSMUSG00000038806/ENSMUSG00000038446/ENSMUSG00000022897/ENSMUSG00000004865/ENSMUSG00000037275/ENSMUSG00000030435/ENSMUSG00000023007/ENSMUSG00000061360/ENSMUSG00000003660/ENSMUSG00000061613/ENSMUSG00000043866/ENSMUSG00000071172/ENSMUSG00000024217/ENSMUSG00000001767/ENSMUSG00000032316/ENSMUSG00000035125/ENSMUSG00000028882/ENSMUSG00000028651/ENSMUSG00000004994/ENSMUSG00000024474/ENSMUSG00000028959/ENSMUSG00000027829/ENSMUSG00000078348/ENSMUSG00000029594/ENSMUSG00000033222/ENSMUSG00000027981/ENSMUSG00000029196/ENSMUSG00000028790/ENSMUSG00000007670/ENSMUSG00000032239/ENSMUSG00000015748	120	activated	0.359281	0.359281	Ak6 / Arl6ip4 / BC005624 / Bcas2 / Brdt / Casc3 / Ccdc130 / Ccnl1 / Cdc40 / Cdc5l / Celf1 / Celf4 / Clasrp / Clk2 / Clk3 / Crnkl1 / Cwc25 / Dazap1 / Ddx1 / Ddx17 / Ddx39a / Ddx41 / Ddx5 / Dhx15 / Dhx8 / Dyrk1a / Eny2 / Fastk / Fus / Fxr1 / Gcfc2 / Gemin5 / Hnrnpa2b1 / Hnrnpa3 / Hnrnph1 / Hnrnpk / Hnrnpll / Ik / Isy1 / Iws1 / Khdrbs1 / Khdrbs3 / Khsrp / Lsm4 / Luc7l2 / Ncbp1 / Ncbp2 / Nova1 / Npm1 / Nrde2 / Pabpc1 / Phf5a / Polr2a / Ppie / Ppp1r8 / Prmt7 / Prpf3 / Prpf38b / Prpf4 / Prpf40b / Prpf8 / Psip1 / Ptbp1 / Ptbp2 / Puf60 / Rbm11 / Rbm19 / Rbm28 / Rbm39 / Rbm47 / Rbm5 / Rnpc3 / Rp9 / Sap18 / Sart3 / Scnm1 / Sde2 / Sf1 / Sf3b3 / Sf3b5 / Sfpq / Sfswap / Snip1 / Snrnp200 / Snrnp25 / Snrnp40 / Snrnp48 / Snrnp70 / Snrpc / Son / Srek1 / Srpk1 / Srrm2 / Srsf10 / Srsf12 / Srsf3 / Srsf5 / Srsf6 / Srsf7 / Sugp2 / Syncrip / Tada2b / Taf10 / Taf12 / Tcerg1 / Tra2a / Ttf2 / Txnl4a / U2af1 / U2af2 / Wbp4 / Wtap / Ybx1 / Zbtb8os / Zcrb1 / Zfp326 / Zfp638 / Zmat2 / Zmat5 / Zranb2
activated.GO:0007049	BP	GO:0007049	cell cycle	1126	0.253352	1.31061	0.000122089	0.0684614	0.0668919	3239	tags=35%, list=29%, signal=28%	ENSMUSG00000045038/ENSMUSG00000084063/ENSMUSG00000033904/ENSMUSG00000056758/ENSMUSG00000040729/ENSMUSG00000022432/ENSMUSG00000021595/ENSMUSG00000044783/ENSMUSG00000028933/ENSMUSG00000028820/ENSMUSG00000001175/ENSMUSG00000042567/ENSMUSG00000063275/ENSMUSG00000039298/ENSMUSG00000026605/ENSMUSG00000024989/ENSMUSG00000003814/ENSMUSG00000028863/ENSMUSG00000012443/ENSMUSG00000042708/ENSMUSG00000024240/ENSMUSG00000033409/ENSMUSG00000030538/ENSMUSG00000029684/ENSMUSG00000047220/ENSMUSG00000024068/ENSMUSG00000036202/ENSMUSG00000025878/ENSMUSG00000014355/ENSMUSG00000021264/ENSMUSG00000003778/ENSMUSG00000021245/ENSMUSG00000003068/ENSMUSG00000019370/ENSMUSG00000036850/ENSMUSG00000018395/ENSMUSG00000024045/ENSMUSG00000017291/ENSMUSG00000069601/ENSMUSG00000005893/ENSMUSG00000024576/ENSMUSG00000037313/ENSMUSG00000025217/ENSMUSG00000020594/ENSMUSG00000010086/ENSMUSG00000026196/ENSMUSG00000032253/ENSMUSG00000028851/ENSMUSG00000096255/ENSMUSG00000025159/ENSMUSG00000038569/ENSMUSG00000018189/ENSMUSG00000109561/ENSMUSG00000038943/ENSMUSG00000036743/ENSMUSG00000035437/ENSMUSG00000020212/ENSMUSG00000002221/ENSMUSG00000036097/ENSMUSG00000055817/ENSMUSG00000039515/ENSMUSG00000052593/ENSMUSG00000022604/ENSMUSG00000053799/ENSMUSG00000027855/ENSMUSG00000010067/ENSMUSG00000064128/ENSMUSG00000030677/ENSMUSG00000029127/ENSMUSG00000027326/ENSMUSG00000025583/ENSMUSG00000056763/ENSMUSG00000037343/ENSMUSG00000062248/ENSMUSG00000027323/ENSMUSG00000021569/ENSMUSG00000028312/ENSMUSG00000049488/ENSMUSG00000011114/ENSMUSG00000035354/ENSMUSG00000011960/ENSMUSG00000052616/ENSMUSG00000057113/ENSMUSG00000042185/ENSMUSG00000042129/ENSMUSG00000038215/ENSMUSG00000074698/ENSMUSG00000048647/ENSMUSG00000061607/ENSMUSG00000028832/ENSMUSG00000036928/ENSMUSG00000066043/ENSMUSG00000039879/ENSMUSG00000026019/ENSMUSG00000025316/ENSMUSG00000024905/ENSMUSG00000027469/ENSMUSG00000026836/ENSMUSG00000071533/ENSMUSG00000041775/ENSMUSG00000073705/ENSMUSG00000060475/ENSMUSG00000027569/ENSMUSG00000060657/ENSMUSG00000065954/ENSMUSG00000032264/ENSMUSG00000040667/ENSMUSG00000052062/ENSMUSG00000028109/ENSMUSG00000049932/ENSMUSG00000032010/ENSMUSG00000050623/ENSMUSG00000029020/ENSMUSG00000023018/ENSMUSG00000029062/ENSMUSG00000019261/ENSMUSG00000019303/ENSMUSG00000021028/ENSMUSG00000028333/ENSMUSG00000005698/ENSMUSG00000024786/ENSMUSG00000025135/ENSMUSG00000022961/ENSMUSG00000035842/ENSMUSG00000024033/ENSMUSG00000029279/ENSMUSG00000022568/ENSMUSG00000021958/ENSMUSG00000022105/ENSMUSG00000055884/ENSMUSG00000024293/ENSMUSG00000038544/ENSMUSG00000020171/ENSMUSG00000060445/ENSMUSG00000022089/ENSMUSG00000049680/ENSMUSG00000036825/ENSMUSG00000034023/ENSMUSG00000032534/ENSMUSG00000036875/ENSMUSG00000022960/ENSMUSG00000043987/ENSMUSG00000039660/ENSMUSG00000035024/ENSMUSG00000018509/ENSMUSG00000037279/ENSMUSG00000032478/ENSMUSG00000019907/ENSMUSG00000038902/ENSMUSG00000034154/ENSMUSG00000036223/ENSMUSG00000026851/ENSMUSG00000028896/ENSMUSG00000049717/ENSMUSG00000022064/ENSMUSG00000039220/ENSMUSG00000032555/ENSMUSG00000008958/ENSMUSG00000021179/ENSMUSG00000020580/ENSMUSG00000040506/ENSMUSG00000010342/ENSMUSG00000041215/ENSMUSG00000069041/ENSMUSG00000073542/ENSMUSG00000019988/ENSMUSG00000038271/ENSMUSG00000042807/ENSMUSG00000071176/ENSMUSG00000033159/ENSMUSG00000038542/ENSMUSG00000015365/ENSMUSG00000000902/ENSMUSG00000022043/ENSMUSG00000037286/ENSMUSG00000026211/ENSMUSG00000005699/ENSMUSG00000020546/ENSMUSG00000023932/ENSMUSG00000025480/ENSMUSG00000048076/ENSMUSG00000039738/ENSMUSG00000048000/ENSMUSG00000005506/ENSMUSG00000001424/ENSMUSG00000043648/ENSMUSG00000059970/ENSMUSG00000078619/ENSMUSG00000024392/ENSMUSG00000036435/ENSMUSG00000024590/ENSMUSG00000028447/ENSMUSG00000040034/ENSMUSG00000045273/ENSMUSG00000030978/ENSMUSG00000026361/ENSMUSG00000029730/ENSMUSG00000052139/ENSMUSG00000046101/ENSMUSG00000031592/ENSMUSG00000032624/ENSMUSG00000002814/ENSMUSG00000116564/ENSMUSG00000024050/ENSMUSG00000025758/ENSMUSG00000031906/ENSMUSG00000036980/ENSMUSG00000041769/ENSMUSG00000027671/ENSMUSG00000018697/ENSMUSG00000040084/ENSMUSG00000017412/ENSMUSG00000023919/ENSMUSG00000029726/ENSMUSG00000057469/ENSMUSG00000006050/ENSMUSG00000020697/ENSMUSG00000039842/ENSMUSG00000020380/ENSMUSG00000020372/ENSMUSG00000020792/ENSMUSG00000022369/ENSMUSG00000029166/ENSMUSG00000029681/ENSMUSG00000071647/ENSMUSG00000027475/ENSMUSG00000041147/ENSMUSG00000020381/ENSMUSG00000031516/ENSMUSG00000001228/ENSMUSG00000025081/ENSMUSG00000038806/ENSMUSG00000042500/ENSMUSG00000067567/ENSMUSG00000019505/ENSMUSG00000031095/ENSMUSG00000027959/ENSMUSG00000028161/ENSMUSG00000055385/ENSMUSG00000029466/ENSMUSG00000058290/ENSMUSG00000004865/ENSMUSG00000055493/ENSMUSG00000026275/ENSMUSG00000001440/ENSMUSG00000032218/ENSMUSG00000032409/ENSMUSG00000004455/ENSMUSG00000021901/ENSMUSG00000048230/ENSMUSG00000036403/ENSMUSG00000029687/ENSMUSG00000069733/ENSMUSG00000009907/ENSMUSG00000006676/ENSMUSG00000078938/ENSMUSG00000024795/ENSMUSG00000066551/ENSMUSG00000030254/ENSMUSG00000041997/ENSMUSG00000027363/ENSMUSG00000030322/ENSMUSG00000022521/ENSMUSG00000048445/ENSMUSG00000001833/ENSMUSG00000003662/ENSMUSG00000043372/ENSMUSG00000025499/ENSMUSG00000026491/ENSMUSG00000062510/ENSMUSG00000025369/ENSMUSG00000030528/ENSMUSG00000015971/ENSMUSG00000043866/ENSMUSG00000032187/ENSMUSG00000011349/ENSMUSG00000027479/ENSMUSG00000024660/ENSMUSG00000041809/ENSMUSG00000007721/ENSMUSG00000032998/ENSMUSG00000020059/ENSMUSG00000032411/ENSMUSG00000018736/ENSMUSG00000020451/ENSMUSG00000027660/ENSMUSG00000038047/ENSMUSG00000027502/ENSMUSG00000030400/ENSMUSG00000039068/ENSMUSG00000029670/ENSMUSG00000024474/ENSMUSG00000021149/ENSMUSG00000044820/ENSMUSG00000063049/ENSMUSG00000027829/ENSMUSG00000021115/ENSMUSG00000023883/ENSMUSG00000030689/ENSMUSG00000030061/ENSMUSG00000029253/ENSMUSG00000005533/ENSMUSG00000039285/ENSMUSG00000093803/ENSMUSG00000028790/ENSMUSG00000027509/ENSMUSG00000002190/ENSMUSG00000020898/ENSMUSG00000036840/ENSMUSG00000117679/ENSMUSG00000033952/ENSMUSG00000053333/ENSMUSG00000068394/ENSMUSG00000024477/ENSMUSG00000002635/ENSMUSG00000026991/ENSMUSG00000030272/ENSMUSG00000039754/ENSMUSG00000030965/ENSMUSG00000015597/ENSMUSG00000020262/ENSMUSG00000040629/ENSMUSG00000027635/ENSMUSG00000006906/ENSMUSG00000039055/ENSMUSG00000007080/ENSMUSG00000019917/ENSMUSG00000033900/ENSMUSG00000029207/ENSMUSG00000033392/ENSMUSG00000049489/ENSMUSG00000020628/ENSMUSG00000032065/ENSMUSG00000000282/ENSMUSG00000021285/ENSMUSG00000031016/ENSMUSG00000009555/ENSMUSG00000036817/ENSMUSG00000036977/ENSMUSG00000027104/ENSMUSG00000046179/ENSMUSG00000028214/ENSMUSG00000014859/ENSMUSG00000040687/ENSMUSG00000020349/ENSMUSG00000040549/ENSMUSG00000020263/ENSMUSG00000038070/ENSMUSG00000053436/ENSMUSG00000024740/ENSMUSG00000020413/ENSMUSG00000067787/ENSMUSG00000033705/ENSMUSG00000027229/ENSMUSG00000024542/ENSMUSG00000040013/ENSMUSG00000006005/ENSMUSG00000037017/ENSMUSG00000024301/ENSMUSG00000037108/ENSMUSG00000014402/ENSMUSG00000023015/ENSMUSG00000002625/ENSMUSG00000024290/ENSMUSG00000054051/ENSMUSG00000072980/ENSMUSG00000028252/ENSMUSG00000030536/ENSMUSG00000066568/ENSMUSG00000041840/ENSMUSG00000035351/ENSMUSG00000029501/ENSMUSG00000061244/ENSMUSG00000054309/ENSMUSG00000023572/ENSMUSG00000028066/ENSMUSG00000063015/ENSMUSG00000034152/ENSMUSG00000031529/ENSMUSG00000061288/ENSMUSG00000033417/ENSMUSG00000059552/ENSMUSG00000001855/ENSMUSG00000021514/ENSMUSG00000019942/ENSMUSG00000032254/ENSMUSG00000020687/ENSMUSG00000019952/ENSMUSG00000063810/ENSMUSG00000031756/ENSMUSG00000029003/ENSMUSG00000031027/ENSMUSG00000032267/ENSMUSG00000046591/ENSMUSG00000070923/ENSMUSG00000020272/ENSMUSG00000037443/ENSMUSG00000027852	398	activated	0.353464	0.353464	Aatf / Abraxas2 / Actl6a / Actr8 / Acvr1 / Adam17 / Adarb1 / Ago4 / Ahctf1 / Akap8 / Akap8l / Alkbh4 / Alms1 / Ambra1 / Anapc1 / Anapc10 / Anapc11 / Anapc7 / Ank3 / Ankle2 / Ankrd31 / Anp32b / Apbb2 / Apbb3 / Appl2 / Arf1 / Arhgef10 / Aspm / Atf2 / Atr / AY074887 / Azi2 / Babam2 / Bag6 / Banp / Bap1 / Bard1 / BC005624 / Bcl7b / Bin3 / Blcap / Blm / Brca2 / Brd8 / Brdt / Btrc / Bub1b / Cacnb4 / Cacul1 / Calm1 / Calm3 / Calr / Camk1 / Catsperz / Ccdc124 / Ccdc57 / Ccnb2 / Ccnc / Ccndbp1 / Ccni / Ccnl1 / Ccnq / Ccnt1 / Ccp110 / Cdc27 / Cdc5l / Cdc73 / Cdk1 / Cdk11b / Cdk5rap2 / Cdk9 / Celf1 / Cenpc1 / Cenpf / Cenph / Cenpj / Cenpn / Cenpq / Cenps / Cenpv / Cep126 / Cep135 / Cep152 / Cep164 / Cep192 / Cep44 / Cep55 / Cep63 / Cep76 / Cep85 / Cep97 / Ciao1 / Cib1 / Ckap5 / Cks2 / Clasp2 / Clgn / Cnppd1 / Cntln / Cpsf3 / Crebbp / Csnk1a1 / Csnk2a1 / Cspp1 / Ctc1 / Ctcf / Cul4b / Dctn3 / Dctn6 / Ddb1 / Ddx11 / Dis3l2 / Dmrtc2 / Dna2 / Donson / Dsn1 / Dynlt1b / E2f4 / E2f6 / E2f8 / Efhc1 / Eme1 / Eml3 / Eml4 / Epc1 / Epm2a / Ercc2 / Ercc6 / Esco1 / Espl1 / Exd1 / Exoc1 / Exoc3 / Exoc5 / Exoc6 / Exoc7 / Ezh2 / Fancd2 / Fancm / Fbxo43 / Fkbp6 / Foxj3 / Gem / Gigyf2 / Gm5934 / Gtpbp4 / H2ax / Hacd1 / Haus1 / Haus6 / Hdac8 / Heca / Hecw2 / Hexim2 / Hjurp / Hmga2 / Hmgb1 / Hormad1 / Hras / Hspa2 / Hus1 / Iffo1 / Igf1r / Iho1 / Ik / Incenp / Ing2 / Ing3 / Inip / Ino80 / Ino80e / Iqgap1 / Khdrbs1 / Kif11 / Kif20b / Kif22 / Kif23 / Kif3a / Kif3b / Kifc5b / Klhl9 / Knl1 / Kpnb1 / Lig3 / Lig4 / Limk2 / Lmnb1 / Lsm14a / Mad2l2 / Madd / Mael / Majin / Map1s / Map9 / Mapk14 / Mapk1ip1 / Mapre1 / Mapre3 / Marf1 / Mbd4 / Mbip / Mcm7 / Mcmdc2 / Mcph1 / Mdc1 / Mdm1 / Meaf6 / Mepce / Mfn2 / Mlh3 / Mms19 / Mnt / Mov10l1 / Mrgbp / Mrnip / Mrpl41 / Mta3 / Mtbp / Ncapd3 / Ndel1 / Nedd1 / Nek10 / Nfrkb / Nme6 / Npm1 / Nr2c2 / Nras / Nrde2 / Nsl1 / Nsun2 / Nudc / Nup214 / Nup37 / Nup43 / Nup88 / Obsl1 / Oip5 / Ovol2 / Pard3b / Pard6a / Paxip1 / Pcid2 / Pcm1 / Pcnp / Pdcd2l / Pggt1b / Phactr4 / Phf10 / Phip / Pibf1 / Pinx1 / Pkp4 / Pld6 / Plk4 / Pmf1 / Poc1b / Pogz / Pole / Ppp1cc / Ppp1r10 / Ppp1r12a / Ppp1r13b / Ppp1r7 / Ppp2ca / Ppp2r2d / Ppp2r3d / Ppp3ca / Prc1 / Prkce / Psma8 / Psmc3ip / Ptpa / Pum2 / Rabgap1 / Racgap1 / Rack1 / Rad18 / Rad50 / Rad51 / Rad9b / Rae1 / Rassf1 / Rassf4 / Rb1 / Rcc1 / Rif1 / Riok2 / Rnf112 / Rnf212 / Rock1 / Rock2 / Rptor / Rrm1 / Rsph1 / Rtf2 / Sass6 / Scrib / Sde2 / Septin10 / Septin7 / Sfpq / Shcbp1l / Siah1a / Ska1 / Skil / Slc25a31 / Slf2 / Slx4 / Smarca4 / Smarcb1 / Smarcc2 / Smarcd1 / Smarcd2 / Smc1b / Smc2 / Smpd3 / Snd1 / Son / Spast / Spout1 / Sra1 / Srpk1 / Ssx2ip / Stag1 / Stag3 / Stambp / Stard9 / Stk10 / Stk11 / Stk33 / Stmn1 / Stxbp4 / Sun1 / Syce1 / Syce1l / Syce3 / Sycp1 / Sycp2 / Sycp3 / Tacc1 / Tacc3 / Taf10 / Taf2 / Taf6 / Taok1 / Taok3 / Tbrg1 / Tdrd1 / Terb1 / Terb2 / Tesmin / Tex12 / Tex14 / Tfdp2 / Ticrr / Tlk1 / Tmem67 / Tnks / Top3a / Topbp1 / Tpr / Tpx2 / Trappc12 / Trim35 / Trip13 / Trp53 / Tsg101 / Uba3 / Ubb / Ube2u / Uchl5 / Uhrf1 / Uimc1 / Urgcp / Usp19 / Usp2 / Usp28 / Usp8 / Uvrag / Vps4b / Vps72 / Vrk1 / Wasl / Wdr12 / Wee1 / Wiz / Wtap / Xrcc2 / Yeats2 / Yeats4 / Yy1 / Zbtb49 / Zcwpw1 / Zfp318 / Zfp369 / Zscan21 / Zw10 / Zzz3
activated.GO:0000793	CC	GO:0000793	condensed chromosome	215	0.365581	1.64105	0.00019444	0.087226	0.0852263	2368	tags=34%, list=21%, signal=28%	ENSMUSG00000084063/ENSMUSG00000022432/ENSMUSG00000044783/ENSMUSG00000050668/ENSMUSG00000026605/ENSMUSG00000028863/ENSMUSG00000033409/ENSMUSG00000047220/ENSMUSG00000036202/ENSMUSG00000035770/ENSMUSG00000021245/ENSMUSG00000024045/ENSMUSG00000024576/ENSMUSG00000038569/ENSMUSG00000027855/ENSMUSG00000027326/ENSMUSG00000027323/ENSMUSG00000028312/ENSMUSG00000054717/ENSMUSG00000028842/ENSMUSG00000036928/ENSMUSG00000073705/ENSMUSG00000032264/ENSMUSG00000028109/ENSMUSG00000049932/ENSMUSG00000023018/ENSMUSG00000019303/ENSMUSG00000005698/ENSMUSG00000024033/ENSMUSG00000021958/ENSMUSG00000060445/ENSMUSG00000034023/ENSMUSG00000051329/ENSMUSG00000031536/ENSMUSG00000039660/ENSMUSG00000035024/ENSMUSG00000018509/ENSMUSG00000019907/ENSMUSG00000036223/ENSMUSG00000028896/ENSMUSG00000049717/ENSMUSG00000032555/ENSMUSG00000030801/ENSMUSG00000010342/ENSMUSG00000000902/ENSMUSG00000025480/ENSMUSG00000059970/ENSMUSG00000078619/ENSMUSG00000060743/ENSMUSG00000028447/ENSMUSG00000040034/ENSMUSG00000045273/ENSMUSG00000027671/ENSMUSG00000040084/ENSMUSG00000020697/ENSMUSG00000020380/ENSMUSG00000022369/ENSMUSG00000041147/ENSMUSG00000026037/ENSMUSG00000031516/ENSMUSG00000055385/ENSMUSG00000004455/ENSMUSG00000078938/ENSMUSG00000066551/ENSMUSG00000022521/ENSMUSG00000001833/ENSMUSG00000026491/ENSMUSG00000062510/ENSMUSG00000025369/ENSMUSG00000030528/ENSMUSG00000032187/ENSMUSG00000024660/ENSMUSG00000020059/ENSMUSG00000018736	74	activated	0.344186	0.344186	Actl6a / Ago3 / Ahctf1 / Akap8 / Blm / Brca2 / Bub1b / Cenpf / Cenph / Cenps / Cenpv / Crebbp / Csnk1a1 / Ctcf / Dctn3 / Dctn6 / Dync1li2 / Fancd2 / Gm5934 / Gpatch11 / H2ax / H3f3a / Hjurp / Hmgb1 / Hmgb2 / Hormad1 / Hspa2 / Iho1 / Incenp / Kat8 / Knl1 / Lig3 / Lig4 / Meaf6 / Mlh3 / Mtbp / Ncapd3 / Ndel1 / Nsl1 / Nup160 / Nup43 / Orc2 / Pinx1 / Polb / Ppp1cc / Ppp1r12a / Psmc3ip / Rad50 / Rad51 / Rad9b / Rcc1 / Rif1 / Rnf212 / Rsph1 / Septin7 / Ska1 / Smarca4 / Smarcb1 / Smarcc2 / Smarcd1 / Smarcd2 / Smc1b / Smc2 / Spout1 / Stag3 / Syce1 / Syce1l / Syce3 / Sycp1 / Sycp2 / Sycp3 / Tex14 / Topbp1 / Zw10
activated.GO:0006396	BP	GO:0006396	RNA processing	673	0.298748	1.5019	6.18385e-06	0.0170388	0.0166482	2657	tags=31%, list=24%, signal=25%	ENSMUSG00000028676/ENSMUSG00000024268/ENSMUSG00000074088/ENSMUSG00000032621/ENSMUSG00000020719/ENSMUSG00000020526/ENSMUSG00000029701/ENSMUSG00000021595/ENSMUSG00000061032/ENSMUSG00000021134/ENSMUSG00000028820/ENSMUSG00000028639/ENSMUSG00000031553/ENSMUSG00000007850/ENSMUSG00000067367/ENSMUSG00000027881/ENSMUSG00000063804/ENSMUSG00000039218/ENSMUSG00000016921/ENSMUSG00000004980/ENSMUSG00000004127/ENSMUSG00000027620/ENSMUSG00000032580/ENSMUSG00000028134/ENSMUSG00000053289/ENSMUSG00000005481/ENSMUSG00000037149/ENSMUSG00000029404/ENSMUSG00000020594/ENSMUSG00000069565/ENSMUSG00000024949/ENSMUSG00000025785/ENSMUSG00000027176/ENSMUSG00000024446/ENSMUSG00000024266/ENSMUSG00000055065/ENSMUSG00000029823/ENSMUSG00000029817/ENSMUSG00000060098/ENSMUSG00000021431/ENSMUSG00000057572/ENSMUSG00000092607/ENSMUSG00000039620/ENSMUSG00000021891/ENSMUSG00000035161/ENSMUSG00000029439/ENSMUSG00000034610/ENSMUSG00000024498/ENSMUSG00000009076/ENSMUSG00000027770/ENSMUSG00000028842/ENSMUSG00000021392/ENSMUSG00000057113/ENSMUSG00000024384/ENSMUSG00000032423/ENSMUSG00000020273/ENSMUSG00000048647/ENSMUSG00000030521/ENSMUSG00000026019/ENSMUSG00000024505/ENSMUSG00000027167/ENSMUSG00000028180/ENSMUSG00000061028/ENSMUSG00000052406/ENSMUSG00000063511/ENSMUSG00000028899/ENSMUSG00000006498/ENSMUSG00000060475/ENSMUSG00000037965/ENSMUSG00000027680/ENSMUSG00000002524/ENSMUSG00000018433/ENSMUSG00000028484/ENSMUSG00000045662/ENSMUSG00000032940/ENSMUSG00000022023/ENSMUSG00000022961/ENSMUSG00000021546/ENSMUSG00000029279/ENSMUSG00000005198/ENSMUSG00000031848/ENSMUSG00000021047/ENSMUSG00000059183/ENSMUSG00000011254/ENSMUSG00000059005/ENSMUSG00000027433/ENSMUSG00000020850/ENSMUSG00000030795/ENSMUSG00000041975/ENSMUSG00000041781/ENSMUSG00000029169/ENSMUSG00000068917/ENSMUSG00000037134/ENSMUSG00000039660/ENSMUSG00000013736/ENSMUSG00000074182/ENSMUSG00000026851/ENSMUSG00000026374/ENSMUSG00000027498/ENSMUSG00000022774/ENSMUSG00000035248/ENSMUSG00000017999/ENSMUSG00000022338/ENSMUSG00000001383/ENSMUSG00000021179/ENSMUSG00000034931/ENSMUSG00000024095/ENSMUSG00000079036/ENSMUSG00000030929/ENSMUSG00000029290/ENSMUSG00000022332/ENSMUSG00000021494/ENSMUSG00000030016/ENSMUSG00000015365/ENSMUSG00000031864/ENSMUSG00000028741/ENSMUSG00000023932/ENSMUSG00000004100/ENSMUSG00000022119/ENSMUSG00000005506/ENSMUSG00000070780/ENSMUSG00000043648/ENSMUSG00000041438/ENSMUSG00000078676/ENSMUSG00000033732/ENSMUSG00000057130/ENSMUSG00000018974/ENSMUSG00000026361/ENSMUSG00000036054/ENSMUSG00000030056/ENSMUSG00000030942/ENSMUSG00000022721/ENSMUSG00000021963/ENSMUSG00000116564/ENSMUSG00000003848/ENSMUSG00000022635/ENSMUSG00000024097/ENSMUSG00000022283/ENSMUSG00000042487/ENSMUSG00000037364/ENSMUSG00000040767/ENSMUSG00000050213/ENSMUSG00000035601/ENSMUSG00000041235/ENSMUSG00000028330/ENSMUSG00000018541/ENSMUSG00000054679/ENSMUSG00000054226/ENSMUSG00000078941/ENSMUSG00000066148/ENSMUSG00000005687/ENSMUSG00000025081/ENSMUSG00000031901/ENSMUSG00000038806/ENSMUSG00000042500/ENSMUSG00000038446/ENSMUSG00000005378/ENSMUSG00000056310/ENSMUSG00000031949/ENSMUSG00000022897/ENSMUSG00000004865/ENSMUSG00000029097/ENSMUSG00000037275/ENSMUSG00000027893/ENSMUSG00000030435/ENSMUSG00000004642/ENSMUSG00000022313/ENSMUSG00000023007/ENSMUSG00000026492/ENSMUSG00000061360/ENSMUSG00000003660/ENSMUSG00000061613/ENSMUSG00000024312/ENSMUSG00000043866/ENSMUSG00000071172/ENSMUSG00000029034/ENSMUSG00000024217/ENSMUSG00000001767/ENSMUSG00000036693/ENSMUSG00000032316/ENSMUSG00000035125/ENSMUSG00000023938/ENSMUSG00000028882/ENSMUSG00000028651/ENSMUSG00000030400/ENSMUSG00000004994/ENSMUSG00000024474/ENSMUSG00000021149/ENSMUSG00000001674/ENSMUSG00000028706/ENSMUSG00000028959/ENSMUSG00000032342/ENSMUSG00000027829/ENSMUSG00000028010/ENSMUSG00000078348/ENSMUSG00000020691/ENSMUSG00000033126/ENSMUSG00000029594/ENSMUSG00000033222/ENSMUSG00000027613/ENSMUSG00000027981/ENSMUSG00000029196/ENSMUSG00000026707/ENSMUSG00000028790/ENSMUSG00000007670/ENSMUSG00000069020/ENSMUSG00000032239/ENSMUSG00000015748/ENSMUSG00000004268/ENSMUSG00000028889/ENSMUSG00000057788	211	activated	0.313522	0.313522	Aars2 / Adad2 / Adam3 / Adat1 / Ago3 / Ago4 / Ahcyl1 / Ak6 / Alkbh1 / Arl6ip4 / BC005624 / Bcas2 / Brdt / Bud23 / Casc3 / Ccdc130 / Ccnl1 / Cdc40 / Cdc5l / Cdc73 / Celf1 / Celf4 / Chd7 / Clasrp / Clk2 / Clk3 / Cpsf2 / Crnkl1 / Cstf1 / Cstf3 / Cwc25 / Dazap1 / Ddx1 / Ddx10 / Ddx17 / Ddx18 / Ddx27 / Ddx39a / Ddx41 / Ddx49 / Ddx5 / Dhx15 / Dhx36 / Dhx8 / Dtwd2 / Dus2 / Dyrk1a / Eif6 / Elp4 / Emg1 / Eny2 / Ercc2 / Eri2 / Exd1 / Exosc7 / Fastk / Fus / Fxr1 / Gar1 / Gcfc2 / Gemin5 / Gtpbp4 / Henmt1 / Hnrnpa2b1 / Hnrnpa3 / Hnrnph1 / Hnrnpk / Hnrnpll / Ik / Ints10 / Ints11 / Ints6 / Isy1 / Iws1 / Khdrbs1 / Khdrbs3 / Khsrp / Leo1 / Lin28b / Lsm4 / Luc7l2 / Lyar / Mettl2 / Mettl6 / Mettl8 / Mov10l1 / Mphosph10 / Mrto4 / Mtfmt / Mto1 / Ncbp1 / Ncbp2 / Nob1 / Nol11 / Nol8 / Nop14 / Nova1 / Npm1 / Nrde2 / Nsun2 / Nsun4 / Nsun6 / Pabpc1 / Papolg / Phf5a / Pld6 / Polr2a / Ppan / Ppie / Ppp1r8 / Prmt7 / Prmt9 / Prpf3 / Prpf38b / Prpf4 / Prpf40b / Prpf8 / Psip1 / Ptbp1 / Ptbp2 / Puf60 / Pum2 / Rbm11 / Rbm19 / Rbm26 / Rbm28 / Rbm39 / Rbm47 / Rbm5 / Rexo4 / Riok2 / Rnpc3 / Rp9 / Rpp21 / Rrp1 / Sap18 / Sart3 / Scnm1 / Sde2 / Sf1 / Sf3b3 / Sf3b5 / Sfpq / Sfswap / Slbp / Snip1 / Snrnp200 / Snrnp25 / Snrnp40 / Snrnp48 / Snrnp70 / Snrpc / Son / Spout1 / Srek1 / Srpk1 / Srrm2 / Srrt / Srsf10 / Srsf12 / Srsf3 / Srsf5 / Srsf6 / Srsf7 / Sugp2 / Syncrip / Tada2b / Taf10 / Taf12 / Tcerg1 / Tdrd1 / Tfb2m / Thg1l / Thumpd1 / Tprkb / Tra2a / Trmt10a / Trmt10b / Trmt2a / Trmt44 / Trmt9b / Trnt1 / Tsn / Ttf2 / Tut4 / Tut7 / Txnl4a / Tyw1 / U2af1 / U2af2 / Urm1 / Utp23 / Utp4 / Wbp4 / Wdr12 / Wdr46 / Wtap / Xrn2 / Ybey / Ybx1 / Yrdc / Zbtb8os / Zc3h7a / Zcrb1 / Zfp326 / Zfp638 / Zmat2 / Zmat5 / Znhit3 / Znhit6 / Zranb2
activated.GO:1990904	CC	GO:1990904	ribonucleoprotein complex	485	0.298334	1.46133	0.000190873	0.087226	0.0852263	2586	tags=30%, list=23%, signal=24%	ENSMUSG00000024268/ENSMUSG00000074088/ENSMUSG00000032621/ENSMUSG00000020719/ENSMUSG00000020526/ENSMUSG00000029701/ENSMUSG00000061032/ENSMUSG00000028639/ENSMUSG00000007850/ENSMUSG00000027881/ENSMUSG00000003814/ENSMUSG00000039218/ENSMUSG00000016921/ENSMUSG00000004980/ENSMUSG00000032580/ENSMUSG00000028134/ENSMUSG00000036850/ENSMUSG00000024576/ENSMUSG00000037149/ENSMUSG00000069565/ENSMUSG00000024949/ENSMUSG00000024446/ENSMUSG00000055065/ENSMUSG00000029823/ENSMUSG00000029817/ENSMUSG00000021431/ENSMUSG00000042605/ENSMUSG00000063787/ENSMUSG00000025208/ENSMUSG00000018583/ENSMUSG00000021967/ENSMUSG00000009076/ENSMUSG00000028842/ENSMUSG00000057113/ENSMUSG00000032423/ENSMUSG00000030521/ENSMUSG00000026019/ENSMUSG00000034593/ENSMUSG00000063511/ENSMUSG00000017548/ENSMUSG00000027680/ENSMUSG00000033216/ENSMUSG00000068921/ENSMUSG00000027374/ENSMUSG00000022023/ENSMUSG00000041632/ENSMUSG00000010406/ENSMUSG00000021546/ENSMUSG00000014551/ENSMUSG00000031848/ENSMUSG00000028140/ENSMUSG00000063884/ENSMUSG00000059005/ENSMUSG00000020850/ENSMUSG00000030795/ENSMUSG00000032459/ENSMUSG00000022771/ENSMUSG00000029169/ENSMUSG00000019710/ENSMUSG00000074182/ENSMUSG00000026851/ENSMUSG00000018554/ENSMUSG00000060288/ENSMUSG00000001383/ENSMUSG00000034931/ENSMUSG00000026020/ENSMUSG00000021494/ENSMUSG00000028741/ENSMUSG00000023932/ENSMUSG00000004100/ENSMUSG00000039640/ENSMUSG00000005506/ENSMUSG00000001424/ENSMUSG00000038274/ENSMUSG00000041438/ENSMUSG00000078676/ENSMUSG00000033732/ENSMUSG00000057130/ENSMUSG00000018974/ENSMUSG00000019659/ENSMUSG00000030056/ENSMUSG00000024829/ENSMUSG00000015176/ENSMUSG00000116564/ENSMUSG00000003848/ENSMUSG00000001445/ENSMUSG00000029405/ENSMUSG00000033499/ENSMUSG00000029726/ENSMUSG00000022635/ENSMUSG00000042772/ENSMUSG00000022283/ENSMUSG00000037364/ENSMUSG00000030869/ENSMUSG00000020358/ENSMUSG00000040767/ENSMUSG00000050213/ENSMUSG00000020372/ENSMUSG00000028330/ENSMUSG00000018541/ENSMUSG00000018882/ENSMUSG00000030612/ENSMUSG00000078941/ENSMUSG00000066148/ENSMUSG00000005687/ENSMUSG00000025081/ENSMUSG00000042500/ENSMUSG00000038446/ENSMUSG00000046756/ENSMUSG00000038563/ENSMUSG00000019505/ENSMUSG00000022897/ENSMUSG00000024472/ENSMUSG00000055493/ENSMUSG00000030435/ENSMUSG00000040296/ENSMUSG00000004642/ENSMUSG00000022313/ENSMUSG00000001415/ENSMUSG00000003299/ENSMUSG00000023007/ENSMUSG00000009549/ENSMUSG00000021715/ENSMUSG00000061360/ENSMUSG00000036323/ENSMUSG00000003660/ENSMUSG00000061613/ENSMUSG00000024312/ENSMUSG00000024217/ENSMUSG00000001767/ENSMUSG00000036693/ENSMUSG00000033845/ENSMUSG00000035125/ENSMUSG00000032097/ENSMUSG00000028882/ENSMUSG00000028651/ENSMUSG00000004994/ENSMUSG00000028861/ENSMUSG00000024474/ENSMUSG00000015672/ENSMUSG00000028706/ENSMUSG00000028010/ENSMUSG00000078348/ENSMUSG00000033222/ENSMUSG00000027613/ENSMUSG00000027981	146	activated	0.301031	0.301031	Ago3 / Ago4 / Ak6 / Atxn2 / BC005624 / Bcas2 / Calr / Casc3 / Ccdc12 / Ccdc130 / Cdc40 / Cdc5l / Celf1 / Celf4 / Chchd1 / Crnkl1 / Csnk1a1 / Cwc25 / Cwc27 / Dap3 / Dazap1 / Dcp2 / Ddx1 / Ddx17 / Ddx41 / Ddx5 / Ddx58 / Ddx6 / Dhx15 / Dhx8 / Dyrk1a / Eefsec / Efl1 / Eif6 / Epm2a / Fau / Fus / Fxr1 / G3bp1 / G3bp2 / Gar1 / Gcfc2 / Hnrnpa2b1 / Hnrnpa3 / Hnrnpab / Hnrnph1 / Hnrnpk / Ik / Isy1 / Larp4b / Lsm4 / Luc7l2 / Mepce / Mphosph10 / Mrpl10 / Mrpl12 / Mrpl15 / Mrpl21 / Mrpl24 / Mrpl32 / Mrpl4 / Mrpl41 / Mrpl43 / Mrpl45 / Mrpl46 / Mrpl52 / Mrpl57 / Mrpl9 / Mrps15 / Mrps22 / Mrps25 / Mrps27 / Mrps5 / Mrps7 / Mrto4 / Myo5a / Ncbp1 / Ndufab1 / Nob1 / Nolc1 / Nop14 / Nop58 / Npm1 / Nsun4 / Pabpc1 / Phf5a / Ppan / Ppie / Ppih / Ppil2 / Ppp1r8 / Prpf38b / Prpf4 / Prpf40b / Prpf8 / Ptbp2 / Ptcd3 / Rack1 / Rbm28 / Rbm5 / Riok2 / Rnpc3 / Rpp21 / Rrp1 / Sart3 / Sf1 / Sf3b3 / Sf3b5 / Slbp / Smg5 / Smg7 / Snd1 / Snip1 / Snrnp200 / Snrnp25 / Snrnp40 / Snrnp48 / Snrnp70 / Snrpc / Srek1 / Srp14 / Srp72 / Srrm2 / Srrt / Srsf6 / Suz12 / Syncrip / Tdrd1 / Tra2a / Ttf2 / Txnl4a / U2af1 / U2af2 / Ubb / Utp23 / Utp4 / Wbp4 / Wdr12 / Wdr46 / Ybx1 / Ybx2 / Zcrb1 / Zmat2 / Zmat5 / Znhit3 / Znhit6
activated.GO:0003676	MF	GO:0003676	nucleic acid binding	1816	0.26715	1.42097	7.78717e-09	8.73331e-05	8.5331e-05	2600	tags=30%, list=24%, signal=27%	ENSMUSG00000069743/ENSMUSG00000030189/ENSMUSG00000028676/ENSMUSG00000024268/ENSMUSG00000022306/ENSMUSG00000032621/ENSMUSG00000052942/ENSMUSG00000056758/ENSMUSG00000020719/ENSMUSG00000003282/ENSMUSG00000020459/ENSMUSG00000029701/ENSMUSG00000043061/ENSMUSG00000022432/ENSMUSG00000021595/ENSMUSG00000044783/ENSMUSG00000056579/ENSMUSG00000021270/ENSMUSG00000021134/ENSMUSG00000078546/ENSMUSG00000028933/ENSMUSG00000028820/ENSMUSG00000074832/ENSMUSG00000002109/ENSMUSG00000028639/ENSMUSG00000070605/ENSMUSG00000034333/ENSMUSG00000050668/ENSMUSG00000006310/ENSMUSG00000007850/ENSMUSG00000029131/ENSMUSG00000040929/ENSMUSG00000024587/ENSMUSG00000097392/ENSMUSG00000025997/ENSMUSG00000042851/ENSMUSG00000021470/ENSMUSG00000067367/ENSMUSG00000063804/ENSMUSG00000042390/ENSMUSG00000039298/ENSMUSG00000003814/ENSMUSG00000039218/ENSMUSG00000016921/ENSMUSG00000042548/ENSMUSG00000035649/ENSMUSG00000004980/ENSMUSG00000004127/ENSMUSG00000027620/ENSMUSG00000031583/ENSMUSG00000015757/ENSMUSG00000036086/ENSMUSG00000032580/ENSMUSG00000047213/ENSMUSG00000025878/ENSMUSG00000039501/ENSMUSG00000021264/ENSMUSG00000040481/ENSMUSG00000028134/ENSMUSG00000029267/ENSMUSG00000020743/ENSMUSG00000053289/ENSMUSG00000021245/ENSMUSG00000070732/ENSMUSG00000021282/ENSMUSG00000024561/ENSMUSG00000043991/ENSMUSG00000024045/ENSMUSG00000005481/ENSMUSG00000005893/ENSMUSG00000001280/ENSMUSG00000020076/ENSMUSG00000051910/ENSMUSG00000003123/ENSMUSG00000037149/ENSMUSG00000033882/ENSMUSG00000003847/ENSMUSG00000060032/ENSMUSG00000001983/ENSMUSG00000020594/ENSMUSG00000069565/ENSMUSG00000029191/ENSMUSG00000024949/ENSMUSG00000025785/ENSMUSG00000026196/ENSMUSG00000030811/ENSMUSG00000051451/ENSMUSG00000057894/ENSMUSG00000005897/ENSMUSG00000027176/ENSMUSG00000028034/ENSMUSG00000024446/ENSMUSG00000024266/ENSMUSG00000055065/ENSMUSG00000041540/ENSMUSG00000029823/ENSMUSG00000029817/ENSMUSG00000056300/ENSMUSG00000045466/ENSMUSG00000038766/ENSMUSG00000070345/ENSMUSG00000020647/ENSMUSG00000042605/ENSMUSG00000049553/ENSMUSG00000037058/ENSMUSG00000010097/ENSMUSG00000030753/ENSMUSG00000055817/ENSMUSG00000059540/ENSMUSG00000039620/ENSMUSG00000029439/ENSMUSG00000027855/ENSMUSG00000002578/ENSMUSG00000018583/ENSMUSG00000030677/ENSMUSG00000029127/ENSMUSG00000024079/ENSMUSG00000025583/ENSMUSG00000034610/ENSMUSG00000037343/ENSMUSG00000027323/ENSMUSG00000050945/ENSMUSG00000037692/ENSMUSG00000059423/ENSMUSG00000028312/ENSMUSG00000054717/ENSMUSG00000027770/ENSMUSG00000058886/ENSMUSG00000042496/ENSMUSG00000028842/ENSMUSG00000011960/ENSMUSG00000021392/ENSMUSG00000057113/ENSMUSG00000042185/ENSMUSG00000071359/ENSMUSG00000026254/ENSMUSG00000032423/ENSMUSG00000044224/ENSMUSG00000020273/ENSMUSG00000032026/ENSMUSG00000048647/ENSMUSG00000030380/ENSMUSG00000028099/ENSMUSG00000037894/ENSMUSG00000030738/ENSMUSG00000035051/ENSMUSG00000040596/ENSMUSG00000035365/ENSMUSG00000029729/ENSMUSG00000025316/ENSMUSG00000057406/ENSMUSG00000030824/ENSMUSG00000028180/ENSMUSG00000030180/ENSMUSG00000061755/ENSMUSG00000052406/ENSMUSG00000039210/ENSMUSG00000063511/ENSMUSG00000022286/ENSMUSG00000005610/ENSMUSG00000028899/ENSMUSG00000017548/ENSMUSG00000006498/ENSMUSG00000017817/ENSMUSG00000073705/ENSMUSG00000037965/ENSMUSG00000060657/ENSMUSG00000019977/ENSMUSG00000074863/ENSMUSG00000058239/ENSMUSG00000071454/ENSMUSG00000027680/ENSMUSG00000002524/ENSMUSG00000033216/ENSMUSG00000028484/ENSMUSG00000023079/ENSMUSG00000027374/ENSMUSG00000034341/ENSMUSG00000027170/ENSMUSG00000045662/ENSMUSG00000026082/ENSMUSG00000020048/ENSMUSG00000038095/ENSMUSG00000049932/ENSMUSG00000032940/ENSMUSG00000022023/ENSMUSG00000030002/ENSMUSG00000024750/ENSMUSG00000026987/ENSMUSG00000019261/ENSMUSG00000025486/ENSMUSG00000019303/ENSMUSG00000078812/ENSMUSG00000031996/ENSMUSG00000041632/ENSMUSG00000005698/ENSMUSG00000030718/ENSMUSG00000024786/ENSMUSG00000022881/ENSMUSG00000021366/ENSMUSG00000003184/ENSMUSG00000022961/ENSMUSG00000021546/ENSMUSG00000035842/ENSMUSG00000036792/ENSMUSG00000024238/ENSMUSG00000021958/ENSMUSG00000026159/ENSMUSG00000022105/ENSMUSG00000005198/ENSMUSG00000055884/ENSMUSG00000031986/ENSMUSG00000031848/ENSMUSG00000021047/ENSMUSG00000063884/ENSMUSG00000059005/ENSMUSG00000030067/ENSMUSG00000037742/ENSMUSG00000060445/ENSMUSG00000027433/ENSMUSG00000020850/ENSMUSG00000030795/ENSMUSG00000033454/ENSMUSG00000034621/ENSMUSG00000032344/ENSMUSG00000033931/ENSMUSG00000041781/ENSMUSG00000031536/ENSMUSG00000056608/ENSMUSG00000033014/ENSMUSG00000029607/ENSMUSG00000020956/ENSMUSG00000053565/ENSMUSG00000029169/ENSMUSG00000030655/ENSMUSG00000036875/ENSMUSG00000007415/ENSMUSG00000039660/ENSMUSG00000044702/ENSMUSG00000013736/ENSMUSG00000019710/ENSMUSG00000037279/ENSMUSG00000006288/ENSMUSG00000026434/ENSMUSG00000038902/ENSMUSG00000034154/ENSMUSG00000075040/ENSMUSG00000026851/ENSMUSG00000026788/ENSMUSG00000029173/ENSMUSG00000023027/ENSMUSG00000026374/ENSMUSG00000018554/ENSMUSG00000027430/ENSMUSG00000028896/ENSMUSG00000049717/ENSMUSG00000003235/ENSMUSG00000066442/ENSMUSG00000022774/ENSMUSG00000031939/ENSMUSG00000039220/ENSMUSG00000035248/ENSMUSG00000032555/ENSMUSG00000008958/ENSMUSG00000041360/ENSMUSG00000017999/ENSMUSG00000074220/ENSMUSG00000079215/ENSMUSG00000028329/ENSMUSG00000001383/ENSMUSG00000034931/ENSMUSG00000038535/ENSMUSG00000024515/ENSMUSG00000036602/ENSMUSG00000024095/ENSMUSG00000042406/ENSMUSG00000026020/ENSMUSG00000022022/ENSMUSG00000079036/ENSMUSG00000030929/ENSMUSG00000029290/ENSMUSG00000057982/ENSMUSG00000022332/ENSMUSG00000092416/ENSMUSG00000038542/ENSMUSG00000060427/ENSMUSG00000021494/ENSMUSG00000043090/ENSMUSG00000070319/ENSMUSG00000031585/ENSMUSG00000027583/ENSMUSG00000030016/ENSMUSG00000015365/ENSMUSG00000028483/ENSMUSG00000000902/ENSMUSG00000026134/ENSMUSG00000023932/ENSMUSG00000025104/ENSMUSG00000061544/ENSMUSG00000004100/ENSMUSG00000039640/ENSMUSG00000039738/ENSMUSG00000072258/ENSMUSG00000022119/ENSMUSG00000005506/ENSMUSG00000001424/ENSMUSG00000070780/ENSMUSG00000033658/ENSMUSG00000078676/ENSMUSG00000026803/ENSMUSG00000036940/ENSMUSG00000060743/ENSMUSG00000033732/ENSMUSG00000041645/ENSMUSG00000024590/ENSMUSG00000018974/ENSMUSG00000014329/ENSMUSG00000068391/ENSMUSG00000055334/ENSMUSG00000029730/ENSMUSG00000036054/ENSMUSG00000024829/ENSMUSG00000022012/ENSMUSG00000015176/ENSMUSG00000030942/ENSMUSG00000046101/ENSMUSG00000022721/ENSMUSG00000002814/ENSMUSG00000032101/ENSMUSG00000024050/ENSMUSG00000036980/ENSMUSG00000027016/ENSMUSG00000029405/ENSMUSG00000003038/ENSMUSG00000028800/ENSMUSG00000044475/ENSMUSG00000027067/ENSMUSG00000040661/ENSMUSG00000025958/ENSMUSG00000068823/ENSMUSG00000033499/ENSMUSG00000029726/ENSMUSG00000057469/ENSMUSG00000038797/ENSMUSG00000039219/ENSMUSG00000039153/ENSMUSG00000022201/ENSMUSG00000039456/ENSMUSG00000022635/ENSMUSG00000031816/ENSMUSG00000024097/ENSMUSG00000067424/ENSMUSG00000028426/ENSMUSG00000029389/ENSMUSG00000024560/ENSMUSG00000042772/ENSMUSG00000022283/ENSMUSG00000024563/ENSMUSG00000025817/ENSMUSG00000059436/ENSMUSG00000006050/ENSMUSG00000045102/ENSMUSG00000021575/ENSMUSG00000020697/ENSMUSG00000037364/ENSMUSG00000030057/ENSMUSG00000053110/ENSMUSG00000020358/ENSMUSG00000020380/ENSMUSG00000050213/ENSMUSG00000026201/ENSMUSG00000006019/ENSMUSG00000031609/ENSMUSG00000035601/ENSMUSG00000039176/ENSMUSG00000020287/ENSMUSG00000002679/ENSMUSG00000036615/ENSMUSG00000041235/ENSMUSG00000054715/ENSMUSG00000019797/ENSMUSG00000004661/ENSMUSG00000067148/ENSMUSG00000028394/ENSMUSG00000028330/ENSMUSG00000041147/ENSMUSG00000075376/ENSMUSG00000047084/ENSMUSG00000037486/ENSMUSG00000024565/ENSMUSG00000026037/ENSMUSG00000074165/ENSMUSG00000071267/ENSMUSG00000001228/ENSMUSG00000031697/ENSMUSG00000022536/ENSMUSG00000078941/ENSMUSG00000066148/ENSMUSG00000028309/ENSMUSG00000031901/ENSMUSG00000038806/ENSMUSG00000071662/ENSMUSG00000034667/ENSMUSG00000042500/ENSMUSG00000038446/ENSMUSG00000050855/ENSMUSG00000046756/ENSMUSG00000078427/ENSMUSG00000039473/ENSMUSG00000038563/ENSMUSG00000031095/ENSMUSG00000041740/ENSMUSG00000053470/ENSMUSG00000054604/ENSMUSG00000031949/ENSMUSG00000028807/ENSMUSG00000024472/ENSMUSG00000067438/ENSMUSG00000092225/ENSMUSG00000037275/ENSMUSG00000028582/ENSMUSG00000028798/ENSMUSG00000022800/ENSMUSG00000021615/ENSMUSG00000027893/ENSMUSG00000030435/ENSMUSG00000040296/ENSMUSG00000032409/ENSMUSG00000004642/ENSMUSG00000023852/ENSMUSG00000040482/ENSMUSG00000022313/ENSMUSG00000021901/ENSMUSG00000001415/ENSMUSG00000029687/ENSMUSG00000019841/ENSMUSG00000117284/ENSMUSG00000066000/ENSMUSG00000021962/ENSMUSG00000067916/ENSMUSG00000014767/ENSMUSG00000018239/ENSMUSG00000023007/ENSMUSG00000026492/ENSMUSG00000009549/ENSMUSG00000066551/ENSMUSG00000030254/ENSMUSG00000048280/ENSMUSG00000068742/ENSMUSG00000039108/ENSMUSG00000030322/ENSMUSG00000041126/ENSMUSG00000022521/ENSMUSG00000048118/ENSMUSG00000038398/ENSMUSG00000023106/ENSMUSG00000030243/ENSMUSG00000016253/ENSMUSG00000062743/ENSMUSG00000043372/ENSMUSG00000038346/ENSMUSG00000033020/ENSMUSG00000061360/ENSMUSG00000036323/ENSMUSG00000003660/ENSMUSG00000061613/ENSMUSG00000045215/ENSMUSG00000026491/ENSMUSG00000030528/ENSMUSG00000045751/ENSMUSG00000034908/ENSMUSG00000043866/ENSMUSG00000071172/ENSMUSG00000032187/ENSMUSG00000030417/ENSMUSG00000024217/ENSMUSG00000001767/ENSMUSG00000015092/ENSMUSG00000011349/ENSMUSG00000037007/ENSMUSG00000009734/ENSMUSG00000034042/ENSMUSG00000051176/ENSMUSG00000032998/ENSMUSG00000020059/ENSMUSG00000018666/ENSMUSG00000032411/ENSMUSG00000020630/ENSMUSG00000035125/ENSMUSG00000055991/ENSMUSG00000002996/ENSMUSG00000023938/ENSMUSG00000025404/ENSMUSG00000032097/ENSMUSG00000043059/ENSMUSG00000028882/ENSMUSG00000037487/ENSMUSG00000021131/ENSMUSG00000029458/ENSMUSG00000027660/ENSMUSG00000028651/ENSMUSG00000027502/ENSMUSG00000038932/ENSMUSG00000026111/ENSMUSG00000030400/ENSMUSG00000039068/ENSMUSG00000004099/ENSMUSG00000027184/ENSMUSG00000058655/ENSMUSG00000041258/ENSMUSG00000057895/ENSMUSG00000067919/ENSMUSG00000039275/ENSMUSG00000064043/ENSMUSG00000031487/ENSMUSG00000028069/ENSMUSG00000021149/ENSMUSG00000063049/ENSMUSG00000001674/ENSMUSG00000028706/ENSMUSG00000040721/ENSMUSG00000028959/ENSMUSG00000037174/ENSMUSG00000068854/ENSMUSG00000028010/ENSMUSG00000044452/ENSMUSG00000078348/ENSMUSG00000061315/ENSMUSG00000029253/ENSMUSG00000026669/ENSMUSG00000029594/ENSMUSG00000033222/ENSMUSG00000060261/ENSMUSG00000032705/ENSMUSG00000027613/ENSMUSG00000049164/ENSMUSG00000027981/ENSMUSG00000026707/ENSMUSG00000028790/ENSMUSG00000021377/ENSMUSG00000027509	541	activated	0.297907	0.297907	Aars2 / Adad2 / Adat1 / Agfg1 / Ago3 / Ago4 / Ahctf1 / Ahcyl1 / Ahdc1 / Ahrr / Ak6 / Akap8 / Alkbh1 / Alx1 / Ankrd61 / Aplp2 / Arid3b / Arid4a / Arid4b / Ascc1 / Asxl1 / Asxl2 / Asxl3 / Atf1 / Atf4 / Atr / Atxn2 / Banp / Bap1 / Bard1 / Baz2b / BC005624 / Bicc1 / Blm / Bod1l / Bptf / Brap / Brca2 / Brf2 / Calr / Caprin1 / Casc3 / Cbx1 / Cc2d1b / Ccnt1 / Cdc40 / Cdc5l / Cdk5rap2 / Celf1 / Celf4 / Cenpc1 / Cenps / Cgas / Cggbp1 / Chd1 / Chd7 / Chd9 / Chrac1 / Cnbp / Cpsf2 / Creb1 / Crebbp / Crebzf / Crnkl1 / Cry2 / Csde1 / Cstf3 / Ctcf / Cul4b / Cxxc1 / Dazap1 / Dcp1a / Dcp2 / Ddb2 / Ddx1 / Ddx10 / Ddx11 / Ddx17 / Ddx18 / Ddx19b / Ddx24 / Ddx25 / Ddx27 / Ddx39a / Ddx41 / Ddx5 / Ddx50 / Ddx55 / Ddx58 / Ddx6 / Deaf1 / Dek / Denr / Dhx15 / Dhx34 / Dhx36 / Dhx57 / Dhx8 / Dmrtc2 / Dna2 / Dnajb6 / Dnajc21 / Dnmt1 / Dtd1 / Dtd2 / Dtnb / Dus2 / Dusp11 / Dxo / E2f6 / Edf1 / Eef1a1 / Eefsec / Efl1 / Eif2ak2 / Eif2b5 / Eif3c / Eif3g / Eif3i / Eif3k / Eif3m / Eif4b / Eif4e2 / Eif4g2 / Eif5 / Eif5a / Eif6 / Elf2 / Enox1 / Ercc2 / Ercc6l2 / Erh / Eri2 / Exd1 / Exd2 / Exosc7 / Ezh2 / Fancm / Fastk / Fbxl19 / Foxj3 / Foxk2 / Foxp1 / Fubp1 / Fus / Fxr1 / Fyttd1 / G3bp1 / G3bp2 / Gabpb2 / Gar1 / Gatad1 / Gatad2b / Gcfc2 / Gemin5 / Glis3 / Glyr1 / Gm2381 / Gm7072 / Gpatch11 / Gpatch2 / Gpatch4 / Gpatch8 / Gpbp1l1 / Grhl2 / Gtf2e2 / Gtf2i / Gtf2ird1 / Gtpbp4 / H2aj / H2ax / H2az1 / H2az2 / H2bc21 / H3f3a / Hbp1 / Hbs1l / Hdac1 / Hdgfl3 / Henmt1 / Hexim2 / Hivep1 / Hjurp / Hmga2 / Hmgb1 / Hmgb2 / Hmgn2 / Hmx1 / Hnrnpa2b1 / Hnrnpa3 / Hnrnpab / Hnrnph1 / Hnrnpk / Hnrnpll / Hsf5 / Hsp90aa1 / Hsp90b1 / Ikzf2 / Ikzf4 / Ing2 / Ino80 / Irf3 / Jph2 / Kdm1a / Kdm3a / Kdm5a / Khdrbs1 / Khdrbs3 / Kif22 / Larp4b / Lig3 / Lig4 / Lin28b / Lipe / Lmnb1 / Lsm14b / Lsm4 / Luc7l2 / Lyar / Majin / Map1s / Marf1 / Max / Mbd1 / Mbd4 / Mbd5 / Mcm10 / Mcm7 / Mcmdc2 / Med6 / Mepce / Mif4gd / Mlh3 / Mms22l / Morc3 / Mov10l1 / Mpg / Mrpl12 / Mrpl21 / Mrpl24 / Mrps27 / Mrps5 / Mrps7 / Mta3 / Mtf2 / Mthfs / Mthfsd / Mtif2 / Mtres1 / Mtrf1 / Mzf1 / Naca / Nars / Ncbp1 / Ncbp2 / Ncoa1 / Nelfcd / Nfat5 / Nfrkb / Ngrn / Nol8 / Nolc1 / Nop58 / Nova1 / Npm1 / Nr2c1 / Nr2c2 / Nsd2 / Nsun2 / Nsun4 / Nsun6 / Nucb1 / Nucks1 / Nudt5 / Nxf1 / Orc2 / Orc6 / Ovol2 / Pabpc1 / Paip2 / Palb2 / Papolg / Parpbp / Pcid2 / Pdcd5 / Phf5a / Pinx1 / Plag1 / Platr25 / Pogk / Pogz / Polb / Pole3 / Polg / Poln / Polr1a / Polr1c / Polr2a / Polr2f / Polr2g / Polr3c / Pou6f2 / Ppan / Ppie / Ppil4 / Ppme1 / Ppp1r10 / Ppp1r8 / Prdm10 / Prim2 / Prpf4 / Prpf40b / Prpf8 / Psip1 / Psmc3ip / Ptbp1 / Ptbp2 / Ptcd3 / Puf60 / Pum2 / Pum3 / Pura / R3hdm2 / Rad18 / Rad23b / Rad50 / Rad51 / Rad54l2 / Rae1 / Rb1 / Rbm11 / Rbm19 / Rbm26 / Rbm28 / Rbm34 / Rbm39 / Rbm44 / Rbm46 / Rbm47 / Rbm5 / Rc3h2 / Rcc1 / Recql / Rev1 / Rev3l / Rex2 / Rexo2 / Rexo4 / Rfc1 / Rfc4 / Rfx3 / Rfxap / Rnaseh1 / Rnf10 / Rnf20 / Rnpc3 / Rpp21 / Rptor / Rtf2 / Runx2 / Sall3 / Sap30 / Sarnp / Sart3 / Sbno1 / Sde2 / Sepsecs / Sf1 / Sf3b3 / Sf3b5 / Sfpq / Sfswap / Sidt2 / Sirt3 / Skil / Slbp / Slx4 / Smad2 / Smad4 / Smarca4 / Smarcb1 / Smc1b / Smc2 / Smg1 / Smg5 / Smg7 / Snapc3 / Snd1 / Snip1 / Snrnp200 / Snrnp70 / Snrpc / Snupn / Son / Sox5 / Sox6 / Sp1 / Spout1 / Sprtn / Sra1 / Srek1 / Srp14 / Srp72 / Srrm2 / Srrt / Srsf10 / Srsf3 / Srsf5 / Srsf6 / Srsf7 / Ssrp1 / Stk16 / Sugp2 / Suz12 / Sycp1 / Sycp2 / Sycp3 / Syncrip / Taco1 / Taf10 / Taf12 / Taf1a / Taf1d / Taf2 / Taf6 / Tbp / Tbpl1 / Tcea2 / Tcfl5 / Tfb2m / Tfdp2 / Thap12 / Thoc2l / Thumpd1 / Tmem18 / Top3a / Topbp1 / Tra2a / Trerf1 / Trim33 / Trmt10a / Trmt10b / Trmt2a / Trmt9b / Trnt1 / Tsn / Ttc5 / Ttf1 / Ttf2 / Tug1 / Tut4 / Tut7 / U2af1 / U2af2 / Ubn1 / Ubr5 / Uhrf1 / Uimc1 / Unc50 / Upf3a / Usf2 / Utp23 / Vps72 / Wbp2 / Wbp4 / Wiz / Wrn / Xpa / Xpot / Xrcc2 / Xrcc4 / Xrn2 / Yap1 / Ybx1 / Ybx2 / Ybx3 / Ythdf3 / Yy1 / Zbed4 / Zbtb1 / Zbtb32 / Zbtb43 / Zbtb46 / Zbtb49 / Zbtb8a / Zc3h6 / Zc3h7a / Zcchc10 / Zcchc7 / Zcrb1 / Zeb1 / Zfand5 / Zfhx2 / Zfp105 / Zfp113 / Zfp141 / Zfp229 / Zfp236 / Zfp280d / Zfp326 / Zfp329 / Zfp382 / Zfp384 / Zfp385b / Zfp408 / Zfp42 / Zfp438 / Zfp507 / Zfp513 / Zfp518a / Zfp563 / Zfp638 / Zfp664 / Zfp677 / Zfp738 / Zfp788 / Zfp809 / Zfp820 / Zfp866 / Zfp868 / Zfp933 / Zfp940 / Zfp942 / Zfp956 / Zfp979 / Zfp981 / Zfp991 / Zfp992 / Zfp995 / Zfp998 / Zfpm2 / Zfr / Zkscan1 / Zkscan5 / Zmat2 / Znfx1 / Zranb2 / Zranb3 / Zscan2 / Zscan22 / Zzz3
suppressed.GO:0099633	BP	GO:0099633	protein localization to postsynaptic specialization membrane	24	-0.710574	-2.05309	6.99688e-05	0.0523133	0.051114	642	tags=29%, list=6%, signal=28%	ENSMUSG00000061751/ENSMUSG00000027692/ENSMUSG00000011877/ENSMUSG00000040003/ENSMUSG00000052572/ENSMUSG00000019146/ENSMUSG00000066392	7	suppressed	0.291667	0.291667	Cacng2 / Dlg2 / Git1 / Kalrn / Magi2 / Nrxn3 / Tnik
suppressed.GO:0099645	BP	GO:0099645	neurotransmitter receptor localization to postsynaptic specialization membrane	24	-0.710574	-2.05309	6.99688e-05	0.0523133	0.051114	642	tags=29%, list=6%, signal=28%	ENSMUSG00000061751/ENSMUSG00000027692/ENSMUSG00000011877/ENSMUSG00000040003/ENSMUSG00000052572/ENSMUSG00000019146/ENSMUSG00000066392	7	suppressed	0.291667	0.291667	Cacng2 / Dlg2 / Git1 / Kalrn / Magi2 / Nrxn3 / Tnik
activated.GO:0034654	BP	GO:0034654	nucleobase-containing compound biosynthetic process	1726	0.23408	1.24398	0.000179332	0.087226	0.0852263	2641	tags=28%, list=24%, signal=25%	ENSMUSG00000032456/ENSMUSG00000030189/ENSMUSG00000015968/ENSMUSG00000028676/ENSMUSG00000061186/ENSMUSG00000029673/ENSMUSG00000022306/ENSMUSG00000015112/ENSMUSG00000052942/ENSMUSG00000056758/ENSMUSG00000020719/ENSMUSG00000003282/ENSMUSG00000025050/ENSMUSG00000039745/ENSMUSG00000027804/ENSMUSG00000021270/ENSMUSG00000040123/ENSMUSG00000028820/ENSMUSG00000074832/ENSMUSG00000028639/ENSMUSG00000034333/ENSMUSG00000006310/ENSMUSG00000029131/ENSMUSG00000040929/ENSMUSG00000006586/ENSMUSG00000020660/ENSMUSG00000025997/ENSMUSG00000042851/ENSMUSG00000067367/ENSMUSG00000042390/ENSMUSG00000039298/ENSMUSG00000026605/ENSMUSG00000003814/ENSMUSG00000028863/ENSMUSG00000024240/ENSMUSG00000030538/ENSMUSG00000057506/ENSMUSG00000042548/ENSMUSG00000004980/ENSMUSG00000029684/ENSMUSG00000027605/ENSMUSG00000036202/ENSMUSG00000031583/ENSMUSG00000034292/ENSMUSG00000015757/ENSMUSG00000025878/ENSMUSG00000063568/ENSMUSG00000021264/ENSMUSG00000040481/ENSMUSG00000003778/ENSMUSG00000029267/ENSMUSG00000022652/ENSMUSG00000078435/ENSMUSG00000041323/ENSMUSG00000000168/ENSMUSG00000043991/ENSMUSG00000005893/ENSMUSG00000001280/ENSMUSG00000051910/ENSMUSG00000003123/ENSMUSG00000037313/ENSMUSG00000003847/ENSMUSG00000026335/ENSMUSG00000026558/ENSMUSG00000025217/ENSMUSG00000022962/ENSMUSG00000054894/ENSMUSG00000020708/ENSMUSG00000032216/ENSMUSG00000054455/ENSMUSG00000025326/ENSMUSG00000029191/ENSMUSG00000044950/ENSMUSG00000030811/ENSMUSG00000051451/ENSMUSG00000005897/ENSMUSG00000032253/ENSMUSG00000028034/ENSMUSG00000021832/ENSMUSG00000025159/ENSMUSG00000026031/ENSMUSG00000055065/ENSMUSG00000041540/ENSMUSG00000018189/ENSMUSG00000045466/ENSMUSG00000038766/ENSMUSG00000002221/ENSMUSG00000039671/ENSMUSG00000070345/ENSMUSG00000020647/ENSMUSG00000049553/ENSMUSG00000055817/ENSMUSG00000059540/ENSMUSG00000009569/ENSMUSG00000035401/ENSMUSG00000019986/ENSMUSG00000003575/ENSMUSG00000027855/ENSMUSG00000002578/ENSMUSG00000034848/ENSMUSG00000029127/ENSMUSG00000024079/ENSMUSG00000025583/ENSMUSG00000034610/ENSMUSG00000037343/ENSMUSG00000062248/ENSMUSG00000050945/ENSMUSG00000024498/ENSMUSG00000019971/ENSMUSG00000021816/ENSMUSG00000059423/ENSMUSG00000054717/ENSMUSG00000027770/ENSMUSG00000058886/ENSMUSG00000042496/ENSMUSG00000063952/ENSMUSG00000033577/ENSMUSG00000011960/ENSMUSG00000057113/ENSMUSG00000042185/ENSMUSG00000071359/ENSMUSG00000094441/ENSMUSG00000062991/ENSMUSG00000035726/ENSMUSG00000030380/ENSMUSG00000061607/ENSMUSG00000028099/ENSMUSG00000037894/ENSMUSG00000020738/ENSMUSG00000040596/ENSMUSG00000029729/ENSMUSG00000025316/ENSMUSG00000057406/ENSMUSG00000027167/ENSMUSG00000036898/ENSMUSG00000024905/ENSMUSG00000026836/ENSMUSG00000030180/ENSMUSG00000028035/ENSMUSG00000022286/ENSMUSG00000053192/ENSMUSG00000028899/ENSMUSG00000073791/ENSMUSG00000027259/ENSMUSG00000017548/ENSMUSG00000006498/ENSMUSG00000017817/ENSMUSG00000025199/ENSMUSG00000027569/ENSMUSG00000010517/ENSMUSG00000074863/ENSMUSG00000058239/ENSMUSG00000025066/ENSMUSG00000020166/ENSMUSG00000035268/ENSMUSG00000018433/ENSMUSG00000028484/ENSMUSG00000023079/ENSMUSG00000037791/ENSMUSG00000034341/ENSMUSG00000034157/ENSMUSG00000037896/ENSMUSG00000027823/ENSMUSG00000026082/ENSMUSG00000029440/ENSMUSG00000045394/ENSMUSG00000038095/ENSMUSG00000006599/ENSMUSG00000001416/ENSMUSG00000031910/ENSMUSG00000032010/ENSMUSG00000023018/ENSMUSG00000025486/ENSMUSG00000019303/ENSMUSG00000021028/ENSMUSG00000005698/ENSMUSG00000022881/ENSMUSG00000021366/ENSMUSG00000003184/ENSMUSG00000021546/ENSMUSG00000029279/ENSMUSG00000024052/ENSMUSG00000024238/ENSMUSG00000021958/ENSMUSG00000022105/ENSMUSG00000005198/ENSMUSG00000026032/ENSMUSG00000031986/ENSMUSG00000035873/ENSMUSG00000020171/ENSMUSG00000030067/ENSMUSG00000027433/ENSMUSG00000030795/ENSMUSG00000033454/ENSMUSG00000029711/ENSMUSG00000063849/ENSMUSG00000034023/ENSMUSG00000031536/ENSMUSG00000007415/ENSMUSG00000000085/ENSMUSG00000028937/ENSMUSG00000037279/ENSMUSG00000032478/ENSMUSG00000037395/ENSMUSG00000019907/ENSMUSG00000071866/ENSMUSG00000006288/ENSMUSG00000026434/ENSMUSG00000034154/ENSMUSG00000075040/ENSMUSG00000014294/ENSMUSG00000026788/ENSMUSG00000023027/ENSMUSG00000049717/ENSMUSG00000066442/ENSMUSG00000022774/ENSMUSG00000031939/ENSMUSG00000020528/ENSMUSG00000035235/ENSMUSG00000028669/ENSMUSG00000008958/ENSMUSG00000001157/ENSMUSG00000074220/ENSMUSG00000030801/ENSMUSG00000022338/ENSMUSG00000079215/ENSMUSG00000028329/ENSMUSG00000022948/ENSMUSG00000006589/ENSMUSG00000038535/ENSMUSG00000040506/ENSMUSG00000024515/ENSMUSG00000036602/ENSMUSG00000041215/ENSMUSG00000000563/ENSMUSG00000042406/ENSMUSG00000029290/ENSMUSG00000057982/ENSMUSG00000038542/ENSMUSG00000021494/ENSMUSG00000031585/ENSMUSG00000027583/ENSMUSG00000023075/ENSMUSG00000037013/ENSMUSG00000028483/ENSMUSG00000000902/ENSMUSG00000026134/ENSMUSG00000023932/ENSMUSG00000025104/ENSMUSG00000069678/ENSMUSG00000021639/ENSMUSG00000039640/ENSMUSG00000072258/ENSMUSG00000017969/ENSMUSG00000030880/ENSMUSG00000087260/ENSMUSG00000066900/ENSMUSG00000018076/ENSMUSG00000029014/ENSMUSG00000078619/ENSMUSG00000041438/ENSMUSG00000031442/ENSMUSG00000026803/ENSMUSG00000072501/ENSMUSG00000036940/ENSMUSG00000033732/ENSMUSG00000030978/ENSMUSG00000026361/ENSMUSG00000015176/ENSMUSG00000032497/ENSMUSG00000021963/ENSMUSG00000024050/ENSMUSG00000031906/ENSMUSG00000036980/ENSMUSG00000026238/ENSMUSG00000025428/ENSMUSG00000031931/ENSMUSG00000027671/ENSMUSG00000019948/ENSMUSG00000003038/ENSMUSG00000028800/ENSMUSG00000044475/ENSMUSG00000040661/ENSMUSG00000025958/ENSMUSG00000018697/ENSMUSG00000025968/ENSMUSG00000029726/ENSMUSG00000057469/ENSMUSG00000038797/ENSMUSG00000039219/ENSMUSG00000039153/ENSMUSG00000030604/ENSMUSG00000021748/ENSMUSG00000024560/ENSMUSG00000035027/ENSMUSG00000024563/ENSMUSG00000042487/ENSMUSG00000020935/ENSMUSG00000059436/ENSMUSG00000006050/ENSMUSG00000045248/ENSMUSG00000045102/ENSMUSG00000021575/ENSMUSG00000020697/ENSMUSG00000037364/ENSMUSG00000039842/ENSMUSG00000030057/ENSMUSG00000030869/ENSMUSG00000053110/ENSMUSG00000020358/ENSMUSG00000020380/ENSMUSG00000026895/ENSMUSG00000068290/ENSMUSG00000050213/ENSMUSG00000026201/ENSMUSG00000031609/ENSMUSG00000002679/ENSMUSG00000036615/ENSMUSG00000025790/ENSMUSG00000041235/ENSMUSG00000054715/ENSMUSG00000029166/ENSMUSG00000024260/ENSMUSG00000029681/ENSMUSG00000019797/ENSMUSG00000004661/ENSMUSG00000067148/ENSMUSG00000028330/ENSMUSG00000041147/ENSMUSG00000037486/ENSMUSG00000024565/ENSMUSG00000026171/ENSMUSG00000029629/ENSMUSG00000028133/ENSMUSG00000001228/ENSMUSG00000022536/ENSMUSG00000037622/ENSMUSG00000008730/ENSMUSG00000078941/ENSMUSG00000074500/ENSMUSG00000028309/ENSMUSG00000071662/ENSMUSG00000078427/ENSMUSG00000049422/ENSMUSG00000027598/ENSMUSG00000027944/ENSMUSG00000022394/ENSMUSG00000004069/ENSMUSG00000030213/ENSMUSG00000041740/ENSMUSG00000006058/ENSMUSG00000028161/ENSMUSG00000024038/ENSMUSG00000053470/ENSMUSG00000054604/ENSMUSG00000028807/ENSMUSG00000022897/ENSMUSG00000024472/ENSMUSG00000067438/ENSMUSG00000092225/ENSMUSG00000027673/ENSMUSG00000047674/ENSMUSG00000020455/ENSMUSG00000024613/ENSMUSG00000076432/ENSMUSG00000036450/ENSMUSG00000028582/ENSMUSG00000024143/ENSMUSG00000002102/ENSMUSG00000040296/ENSMUSG00000032409/ENSMUSG00000023852/ENSMUSG00000000869/ENSMUSG00000021901/ENSMUSG00000010914/ENSMUSG00000029687/ENSMUSG00000046709/ENSMUSG00000066839/ENSMUSG00000019841/ENSMUSG00000028576/ENSMUSG00000021962/ENSMUSG00000014767/ENSMUSG00000038533/ENSMUSG00000036167/ENSMUSG00000075486/ENSMUSG00000026743/ENSMUSG00000026492/ENSMUSG00000066551/ENSMUSG00000030726/ENSMUSG00000068742/ENSMUSG00000022521/ENSMUSG00000048118/ENSMUSG00000016253/ENSMUSG00000030291/ENSMUSG00000003662/ENSMUSG00000062743/ENSMUSG00000021890/ENSMUSG00000043372/ENSMUSG00000038346/ENSMUSG00000033020/ENSMUSG00000061360/ENSMUSG00000025499/ENSMUSG00000045215/ENSMUSG00000025369/ENSMUSG00000030528/ENSMUSG00000015971/ENSMUSG00000043866/ENSMUSG00000032187/ENSMUSG00000011349/ENSMUSG00000032217/ENSMUSG00000037007/ENSMUSG00000007721/ENSMUSG00000009734/ENSMUSG00000034042/ENSMUSG00000051176/ENSMUSG00000032998/ENSMUSG00000020059/ENSMUSG00000042453/ENSMUSG00000018666/ENSMUSG00000032411/ENSMUSG00000027203/ENSMUSG00000033618/ENSMUSG00000055991/ENSMUSG00000002996/ENSMUSG00000043059/ENSMUSG00000028668/ENSMUSG00000023755/ENSMUSG00000027660/ENSMUSG00000028651/ENSMUSG00000028982/ENSMUSG00000038932/ENSMUSG00000048874/ENSMUSG00000030400/ENSMUSG00000039068/ENSMUSG00000032712/ENSMUSG00000004099/ENSMUSG00000029670/ENSMUSG00000041258/ENSMUSG00000039275/ENSMUSG00000064043/ENSMUSG00000069805/ENSMUSG00000031487/ENSMUSG00000063049/ENSMUSG00000001289/ENSMUSG00000020561/ENSMUSG00000020198/ENSMUSG00000040721/ENSMUSG00000015869/ENSMUSG00000037174/ENSMUSG00000027829/ENSMUSG00000028010/ENSMUSG00000001552/ENSMUSG00000044452/ENSMUSG00000078348/ENSMUSG00000028291/ENSMUSG00000061315/ENSMUSG00000023883/ENSMUSG00000030689/ENSMUSG00000030061/ENSMUSG00000036225/ENSMUSG00000005533/ENSMUSG00000033222/ENSMUSG00000060261/ENSMUSG00000049164/ENSMUSG00000029196/ENSMUSG00000038147/ENSMUSG00000028790/ENSMUSG00000021377/ENSMUSG00000031090/ENSMUSG00000056941/ENSMUSG00000007670/ENSMUSG00000025049/ENSMUSG00000021577/ENSMUSG00000049295/ENSMUSG00000003072/ENSMUSG00000036893/ENSMUSG00000020898/ENSMUSG00000117679	478	activated	0.276941	0.276941	Aatf / Acot7 / Acss2 / Actl6a / Actr6 / Actr8 / Acvr1 / Adal / Ahi1 / Ahrr / Ak6 / Ak7 / Akirin1 / Akirin2 / Alx1 / Ambra1 / Ankrd49 / Ap3d1 / Apbb3 / Aprt / Arid3b / Arid4a / Arid4b / Ascc1 / Asxl1 / Asxl2 / Asxl3 / Atf1 / Atf4 / Atf7ip / Atp5a1 / Atp5d / Atp5pb / Atr / AU041133 / Auts2 / Banp / Bap1 / Bcl7b / Blm / Bloc1s2 / Bptf / Brca2 / Brd8 / Brdt / Brf2 / Brpf3 / Btrc / Cacna1d / Calr / Cbfa2t2 / Cbx1 / Cc2d1b / Ccdc124 / Ccnl1 / Ccnt1 / Cct3 / Cd84 / Cdc5l / Cdc73 / Cdk5rap2 / Cenpf / Cep290 / Cflar / Cggbp1 / Chchd10 / Chd1 / Chd7 / Chuk / Ciao1 / Cib1 / Cipc / Cks2 / Cnbp / Cnot2 / Commd6 / Commd7 / Creb1 / Crebbp / Crebzf / Crtc1 / Cry2 / Ctc1 / Ctcf / Cxxc1 / Dcakd / Dcp1a / Dcp2 / Ddrgk1 / Ddx17 / Ddx41 / Ddx5 / Ddx58 / Deaf1 / Dek / Dhx36 / Dlat / Dmac2l / Dmrtc2 / Dnaja3 / Dnajb4 / Dnajb6 / Dnajc2 / Dnmt1 / Dut / Dyrk1a / E2f6 / Eaf1 / Ecsit / Efcab7 / Ehmt1 / Eif2ak2 / Elf2 / Eloa / Elp4 / Emsy / Eny2 / Epc1 / Epcam / Epo / Ercc2 / Ezh2 / Faf1 / Fancd2 / Fbp1 / Fbxl19 / Foxj3 / Foxk2 / Foxp1 / Fubp1 / Fus / Gabpb2 / Gar1 / Gart / Gatad1 / Gatad2b / Glis3 / Glyr1 / Gm2381 / Gmcl1 / Gmps / Gpbp1l1 / Grhl2 / Gtf2e2 / Gtf2h1 / Gtf2h2 / Gtf2i / Gtf2ird1 / H2az1 / Has3 / Hax1 / Hbp1 / Hdac1 / Hdgfl3 / Hexim2 / Hif1an / Hipk1 / Hivep1 / Hmga2 / Hmgb1 / Hmgb2 / Hmgn2 / Hmx1 / Hnrnpa2b1 / Hnrnpab / Hnrnpk / Hras / Hsf5 / Hsp90aa1 / Htatip2 / Ift74 / Igf1r / Ikzf2 / Ikzf4 / Il4 / Ing2 / Ing3 / Ino80 / Ino80e / Irf3 / Itch / Jazf1 / Jph2 / Jup / Kat8 / Kctd1 / Kdm1a / Kdm3a / Kdm5a / Khdrbs1 / Khsrp / L3mbtl2 / Lamtor5 / Leo1 / Lig3 / Lig4 / Lipe / Lpin2 / Lrrfip2 / Lyar / Map2k2 / Map3k13 / Mapk10 / Mapre3 / Max / Mbip / Mcf2l / Mcph1 / Mdc1 / Meaf6 / Med13l / Med21 / Med26 / Med6 / Mepce / Mllt10 / Mllt11 / Mms19 / Morc1 / Mrgbp / Mrpl12 / Mrtfb / Mta3 / Mtf2 / Mthfs / Mtres1 / Myo6 / Mzf1 / Naca / Nadsyn1 / Ncbp1 / Ncbp2 / Ncoa1 / Ndufa2 / Ndufa8 / Ndufab1 / Ndufb3 / Ndufb5 / Ndufs1 / Ndufv3 / Nedd4 / Nelfcd / Nfat5 / Nfrkb / Nme6 / Nmnat3 / Nol11 / Nolc1 / Npm1 / Nr2c1 / Nr2c2 / Nrg1 / Nsd2 / Nucks1 / Ovol2 / Pam / Pawr / Paxip1 / Pcgf1 / Pcgf6 / Pcid2 / Pdha2 / Pdhb / Pdhx / Pfdn5 / Phf10 / Phf12 / Phf14 / Phf20l1 / Phf3 / Phf5a / Phip / Pinx1 / Pithd1 / Pkig / Plag1 / Platr25 / Pogk / Polb / Pold3 / Poln / Polr1a / Polr1c / Polr1f / Polr2a / Polr2f / Polr2g / Polr3c / Polr3e / Pomc / Pou6f2 / Ppcdc / Pphln1 / Ppia / Ppid / Ppie / Ppil4 / Ppp1r12a / Ppp3ca / Ppp3cb / Prdm10 / Prim2 / Prpsap1 / Prpsap2 / Psip1 / Psmc3 / Psmc3ip / Psmc5 / Psmc6 / Psmd9 / Ptbp1 / Ptgis / Ptma / Pura / Pwwp2a / Rad50 / Rad54l2 / Rb1 / Rcor1 / Rcor3 / Reln / Resf1 / Rev1 / Rev3l / Rfc1 / Rfc4 / Rfx3 / Rfxap / Rhebl1 / Rhoq / Rif1 / Rnf10 / Rnf111 / Rnf20 / Rnf25 / Rptor / Rrm1 / Runx1t1 / Runx2 / Rwdd3 / Sall3 / Sap130 / Sap18 / Sap30 / Sarnp / Sbno1 / Scmh1 / Sdha / Setd4 / Sf3b3 / Sf3b5 / Sfmbt2 / Sfpq / Sfr1 / Sirt3 / Skil / Slc25a13 / Slc25a33 / Slco3a1 / Smad2 / Smad4 / Smarca4 / Smarcb1 / Smarcc2 / Smarcd1 / Smarcd2 / Smpd3 / Snapc3 / Snf8 / Snip1 / Sox5 / Sox6 / Sp1 / Sprtn / Sra1 / Srrt / Srsf10 / Ss18 / Stk16 / Suds3 / Sumo2 / Supt16 / Suz12 / Sycp1 / Sycp3 / Tacc3 / Tada2b / Taf10 / Taf12 / Taf1a / Taf1d / Taf2 / Taf5 / Taf6 / Tbp / Tbpl1 / Tcea2 / Tcerg1 / Tcfl5 / Tcof1 / Tesmin / Tfb2m / Tfdp2 / Traf3ip1 / Trerf1 / Trim11 / Trim13 / Ttc21b / Ttc5 / Ttf1 / Ttf2 / Tut4 / Uba3 / Ube3a / Uchl5 / Uck2 / Uhrf1 / Uimc1 / Usf2 / Usp2 / Utp4 / Vapb / Vps72 / Wasl / Wbp2 / Wdtc1 / Wiz / Wrn / Xpa / Xrn2 / Yap1 / Ybx1 / Ybx3 / Yeats2 / Yeats4 / Ywhaq / Yy1 / Zbed4 / Zbtb1 / Zbtb32 / Zbtb43 / Zbtb46 / Zbtb49 / Zbtb8a / Zc3h6 / Zeb1 / Zfhx2 / Zfp113 / Zfp157 / Zfp219 / Zfp236 / Zfp280d / Zfp326 / Zfp382 / Zfp384 / Zfp408 / Zfp42 / Zfp438 / Zfp507 / Zfp513 / Zfp518a / Zfp558 / Zfp626 / Zfp664 / Zfp677 / Zfp809 / Zfp933 / Zfp955a / Zfp956 / Zfp998 / Zfpm2 / Zkscan1 / Zkscan5 / Zmym5 / Zmynd8 / Zscan2 / Zscan22 / Zzz3
activated.GO:0019438	BP	GO:0019438	aromatic compound biosynthetic process	1759	0.233583	1.24392	0.000247934	0.0993063	0.0970297	2641	tags=28%, list=24%, signal=25%	ENSMUSG00000032456/ENSMUSG00000030189/ENSMUSG00000015968/ENSMUSG00000027596/ENSMUSG00000028676/ENSMUSG00000061186/ENSMUSG00000029673/ENSMUSG00000022306/ENSMUSG00000015112/ENSMUSG00000052942/ENSMUSG00000056758/ENSMUSG00000020719/ENSMUSG00000003282/ENSMUSG00000025050/ENSMUSG00000039745/ENSMUSG00000027804/ENSMUSG00000021270/ENSMUSG00000040123/ENSMUSG00000028820/ENSMUSG00000074832/ENSMUSG00000028639/ENSMUSG00000034333/ENSMUSG00000006310/ENSMUSG00000029131/ENSMUSG00000040929/ENSMUSG00000006586/ENSMUSG00000020660/ENSMUSG00000025997/ENSMUSG00000042851/ENSMUSG00000067367/ENSMUSG00000042390/ENSMUSG00000039298/ENSMUSG00000026605/ENSMUSG00000003814/ENSMUSG00000028863/ENSMUSG00000024240/ENSMUSG00000030538/ENSMUSG00000057506/ENSMUSG00000042548/ENSMUSG00000004980/ENSMUSG00000029684/ENSMUSG00000027605/ENSMUSG00000036202/ENSMUSG00000031583/ENSMUSG00000034292/ENSMUSG00000015757/ENSMUSG00000025878/ENSMUSG00000063568/ENSMUSG00000021264/ENSMUSG00000040481/ENSMUSG00000003778/ENSMUSG00000029267/ENSMUSG00000022652/ENSMUSG00000078435/ENSMUSG00000041323/ENSMUSG00000000168/ENSMUSG00000043991/ENSMUSG00000005893/ENSMUSG00000001280/ENSMUSG00000051910/ENSMUSG00000003123/ENSMUSG00000037313/ENSMUSG00000003847/ENSMUSG00000026335/ENSMUSG00000026558/ENSMUSG00000025217/ENSMUSG00000022962/ENSMUSG00000054894/ENSMUSG00000020708/ENSMUSG00000032216/ENSMUSG00000054455/ENSMUSG00000025326/ENSMUSG00000029191/ENSMUSG00000044950/ENSMUSG00000030811/ENSMUSG00000051451/ENSMUSG00000005897/ENSMUSG00000032253/ENSMUSG00000028034/ENSMUSG00000021832/ENSMUSG00000025159/ENSMUSG00000026031/ENSMUSG00000055065/ENSMUSG00000041540/ENSMUSG00000018189/ENSMUSG00000045466/ENSMUSG00000038766/ENSMUSG00000002221/ENSMUSG00000039671/ENSMUSG00000070345/ENSMUSG00000020647/ENSMUSG00000049553/ENSMUSG00000055817/ENSMUSG00000059540/ENSMUSG00000009569/ENSMUSG00000035401/ENSMUSG00000019986/ENSMUSG00000003575/ENSMUSG00000027855/ENSMUSG00000002578/ENSMUSG00000034848/ENSMUSG00000029127/ENSMUSG00000024079/ENSMUSG00000025583/ENSMUSG00000034610/ENSMUSG00000037343/ENSMUSG00000062248/ENSMUSG00000050945/ENSMUSG00000024498/ENSMUSG00000019971/ENSMUSG00000021816/ENSMUSG00000059423/ENSMUSG00000054717/ENSMUSG00000027770/ENSMUSG00000058886/ENSMUSG00000042496/ENSMUSG00000063952/ENSMUSG00000033577/ENSMUSG00000011960/ENSMUSG00000057113/ENSMUSG00000042185/ENSMUSG00000071359/ENSMUSG00000094441/ENSMUSG00000062991/ENSMUSG00000035726/ENSMUSG00000030380/ENSMUSG00000061607/ENSMUSG00000028099/ENSMUSG00000037894/ENSMUSG00000020738/ENSMUSG00000034593/ENSMUSG00000040596/ENSMUSG00000029729/ENSMUSG00000025316/ENSMUSG00000057406/ENSMUSG00000027167/ENSMUSG00000036898/ENSMUSG00000024905/ENSMUSG00000026836/ENSMUSG00000030180/ENSMUSG00000028035/ENSMUSG00000022286/ENSMUSG00000053192/ENSMUSG00000028899/ENSMUSG00000073791/ENSMUSG00000027259/ENSMUSG00000017548/ENSMUSG00000006498/ENSMUSG00000017817/ENSMUSG00000025199/ENSMUSG00000027569/ENSMUSG00000010517/ENSMUSG00000074863/ENSMUSG00000058239/ENSMUSG00000025066/ENSMUSG00000020166/ENSMUSG00000035268/ENSMUSG00000018433/ENSMUSG00000028484/ENSMUSG00000023079/ENSMUSG00000037791/ENSMUSG00000034341/ENSMUSG00000034157/ENSMUSG00000037896/ENSMUSG00000027823/ENSMUSG00000026082/ENSMUSG00000029440/ENSMUSG00000045394/ENSMUSG00000035183/ENSMUSG00000038095/ENSMUSG00000006599/ENSMUSG00000001416/ENSMUSG00000079427/ENSMUSG00000031910/ENSMUSG00000032010/ENSMUSG00000023018/ENSMUSG00000025486/ENSMUSG00000019303/ENSMUSG00000021028/ENSMUSG00000005698/ENSMUSG00000022881/ENSMUSG00000021366/ENSMUSG00000003184/ENSMUSG00000021546/ENSMUSG00000029279/ENSMUSG00000024052/ENSMUSG00000024238/ENSMUSG00000021958/ENSMUSG00000022105/ENSMUSG00000005198/ENSMUSG00000026032/ENSMUSG00000031986/ENSMUSG00000035873/ENSMUSG00000020171/ENSMUSG00000030067/ENSMUSG00000027433/ENSMUSG00000030795/ENSMUSG00000033454/ENSMUSG00000029711/ENSMUSG00000063849/ENSMUSG00000034023/ENSMUSG00000031536/ENSMUSG00000007415/ENSMUSG00000000085/ENSMUSG00000042148/ENSMUSG00000028937/ENSMUSG00000037279/ENSMUSG00000032478/ENSMUSG00000037395/ENSMUSG00000019907/ENSMUSG00000071866/ENSMUSG00000006288/ENSMUSG00000026434/ENSMUSG00000034154/ENSMUSG00000075040/ENSMUSG00000014294/ENSMUSG00000026788/ENSMUSG00000023027/ENSMUSG00000049717/ENSMUSG00000066442/ENSMUSG00000022774/ENSMUSG00000031939/ENSMUSG00000020528/ENSMUSG00000035235/ENSMUSG00000028669/ENSMUSG00000008958/ENSMUSG00000001157/ENSMUSG00000074220/ENSMUSG00000030801/ENSMUSG00000022338/ENSMUSG00000079215/ENSMUSG00000028329/ENSMUSG00000022948/ENSMUSG00000006589/ENSMUSG00000038535/ENSMUSG00000040506/ENSMUSG00000024515/ENSMUSG00000036602/ENSMUSG00000041215/ENSMUSG00000000563/ENSMUSG00000042406/ENSMUSG00000029290/ENSMUSG00000057982/ENSMUSG00000038542/ENSMUSG00000021494/ENSMUSG00000031585/ENSMUSG00000027583/ENSMUSG00000023075/ENSMUSG00000037013/ENSMUSG00000028483/ENSMUSG00000000902/ENSMUSG00000026134/ENSMUSG00000023932/ENSMUSG00000025104/ENSMUSG00000069678/ENSMUSG00000021639/ENSMUSG00000039640/ENSMUSG00000072258/ENSMUSG00000017969/ENSMUSG00000030880/ENSMUSG00000087260/ENSMUSG00000066900/ENSMUSG00000018076/ENSMUSG00000029014/ENSMUSG00000078619/ENSMUSG00000041438/ENSMUSG00000031442/ENSMUSG00000026803/ENSMUSG00000072501/ENSMUSG00000036940/ENSMUSG00000033732/ENSMUSG00000030978/ENSMUSG00000026361/ENSMUSG00000015176/ENSMUSG00000032497/ENSMUSG00000021963/ENSMUSG00000024050/ENSMUSG00000031906/ENSMUSG00000036980/ENSMUSG00000026238/ENSMUSG00000025428/ENSMUSG00000031931/ENSMUSG00000027671/ENSMUSG00000019948/ENSMUSG00000003038/ENSMUSG00000028800/ENSMUSG00000044475/ENSMUSG00000040661/ENSMUSG00000025958/ENSMUSG00000018697/ENSMUSG00000025968/ENSMUSG00000029726/ENSMUSG00000057469/ENSMUSG00000038797/ENSMUSG00000039219/ENSMUSG00000039153/ENSMUSG00000030604/ENSMUSG00000021748/ENSMUSG00000024560/ENSMUSG00000035027/ENSMUSG00000024563/ENSMUSG00000042487/ENSMUSG00000020935/ENSMUSG00000059436/ENSMUSG00000006050/ENSMUSG00000045248/ENSMUSG00000045102/ENSMUSG00000021575/ENSMUSG00000020697/ENSMUSG00000037364/ENSMUSG00000039842/ENSMUSG00000030057/ENSMUSG00000030869/ENSMUSG00000053110/ENSMUSG00000020358/ENSMUSG00000020380/ENSMUSG00000026895/ENSMUSG00000068290/ENSMUSG00000050213/ENSMUSG00000026201/ENSMUSG00000031609/ENSMUSG00000002679/ENSMUSG00000036615/ENSMUSG00000025790/ENSMUSG00000041235/ENSMUSG00000054715/ENSMUSG00000029166/ENSMUSG00000032839/ENSMUSG00000024260/ENSMUSG00000029681/ENSMUSG00000019797/ENSMUSG00000004661/ENSMUSG00000067148/ENSMUSG00000028330/ENSMUSG00000041147/ENSMUSG00000037486/ENSMUSG00000024565/ENSMUSG00000026171/ENSMUSG00000029629/ENSMUSG00000028133/ENSMUSG00000001228/ENSMUSG00000022536/ENSMUSG00000037622/ENSMUSG00000008730/ENSMUSG00000078941/ENSMUSG00000074500/ENSMUSG00000028309/ENSMUSG00000071662/ENSMUSG00000078427/ENSMUSG00000049422/ENSMUSG00000027598/ENSMUSG00000027944/ENSMUSG00000022394/ENSMUSG00000004069/ENSMUSG00000030213/ENSMUSG00000041740/ENSMUSG00000006058/ENSMUSG00000028161/ENSMUSG00000024038/ENSMUSG00000053470/ENSMUSG00000054604/ENSMUSG00000028807/ENSMUSG00000022897/ENSMUSG00000024472/ENSMUSG00000067438/ENSMUSG00000092225/ENSMUSG00000027673/ENSMUSG00000047674/ENSMUSG00000020455/ENSMUSG00000024613/ENSMUSG00000076432/ENSMUSG00000036450/ENSMUSG00000028582/ENSMUSG00000024143/ENSMUSG00000002102/ENSMUSG00000040296/ENSMUSG00000032409/ENSMUSG00000023852/ENSMUSG00000000869/ENSMUSG00000021901/ENSMUSG00000010914/ENSMUSG00000029687/ENSMUSG00000046709/ENSMUSG00000066839/ENSMUSG00000019841/ENSMUSG00000028576/ENSMUSG00000021962/ENSMUSG00000014767/ENSMUSG00000038533/ENSMUSG00000036167/ENSMUSG00000075486/ENSMUSG00000026743/ENSMUSG00000026492/ENSMUSG00000066551/ENSMUSG00000030726/ENSMUSG00000068742/ENSMUSG00000022521/ENSMUSG00000048118/ENSMUSG00000016253/ENSMUSG00000030291/ENSMUSG00000003662/ENSMUSG00000062743/ENSMUSG00000021890/ENSMUSG00000043372/ENSMUSG00000038346/ENSMUSG00000033020/ENSMUSG00000061360/ENSMUSG00000025499/ENSMUSG00000045215/ENSMUSG00000025369/ENSMUSG00000030528/ENSMUSG00000015971/ENSMUSG00000043866/ENSMUSG00000032187/ENSMUSG00000011349/ENSMUSG00000032217/ENSMUSG00000037007/ENSMUSG00000007721/ENSMUSG00000009734/ENSMUSG00000034042/ENSMUSG00000051176/ENSMUSG00000032998/ENSMUSG00000020059/ENSMUSG00000042453/ENSMUSG00000018666/ENSMUSG00000032411/ENSMUSG00000027203/ENSMUSG00000033618/ENSMUSG00000055991/ENSMUSG00000002996/ENSMUSG00000043059/ENSMUSG00000028668/ENSMUSG00000023755/ENSMUSG00000027660/ENSMUSG00000028651/ENSMUSG00000028982/ENSMUSG00000038932/ENSMUSG00000048874/ENSMUSG00000030400/ENSMUSG00000039068/ENSMUSG00000032712/ENSMUSG00000004099/ENSMUSG00000029670/ENSMUSG00000041258/ENSMUSG00000039275/ENSMUSG00000064043/ENSMUSG00000069805/ENSMUSG00000031487/ENSMUSG00000063049/ENSMUSG00000001289/ENSMUSG00000020561/ENSMUSG00000020198/ENSMUSG00000040721/ENSMUSG00000015869/ENSMUSG00000037174/ENSMUSG00000027829/ENSMUSG00000028010/ENSMUSG00000001552/ENSMUSG00000044452/ENSMUSG00000078348/ENSMUSG00000028291/ENSMUSG00000061315/ENSMUSG00000023883/ENSMUSG00000030689/ENSMUSG00000030061/ENSMUSG00000036225/ENSMUSG00000005533/ENSMUSG00000033222/ENSMUSG00000060261/ENSMUSG00000049164/ENSMUSG00000029196/ENSMUSG00000038147/ENSMUSG00000028790/ENSMUSG00000021377/ENSMUSG00000031090/ENSMUSG00000056941/ENSMUSG00000007670/ENSMUSG00000025049/ENSMUSG00000021577/ENSMUSG00000049295/ENSMUSG00000003072/ENSMUSG00000036893/ENSMUSG00000020898/ENSMUSG00000117679	484	activated	0.275156	0.275156	a / Aatf / Acot7 / Acss2 / Actl6a / Actr6 / Actr8 / Acvr1 / Adal / Ahi1 / Ahrr / Ak6 / Ak7 / Akirin1 / Akirin2 / Alx1 / Ambra1 / Ankrd49 / Ap3d1 / Apbb3 / Aprt / Arid3b / Arid4a / Arid4b / Ascc1 / Asxl1 / Asxl2 / Asxl3 / Atf1 / Atf4 / Atf7ip / Atp5a1 / Atp5d / Atp5pb / Atr / AU041133 / Auts2 / Banp / Bap1 / Bcl7b / Blm / Bloc1s2 / Bptf / Brca2 / Brd8 / Brdt / Brf2 / Brpf3 / Btrc / Cacna1d / Calr / Cbfa2t2 / Cbx1 / Cc2d1b / Ccdc124 / Ccnl1 / Ccnt1 / Cct3 / Cd84 / Cdc5l / Cdc73 / Cdk5rap2 / Cenpf / Cep290 / Cflar / Cggbp1 / Chchd10 / Chd1 / Chd7 / Chuk / Ciao1 / Cib1 / Cipc / Cks2 / Cnbp / Cnot2 / Commd6 / Commd7 / Cox10 / Creb1 / Crebbp / Crebzf / Crtc1 / Cry2 / Ctc1 / Ctcf / Cxxc1 / Dcakd / Dcp1a / Dcp2 / Ddrgk1 / Ddx17 / Ddx41 / Ddx5 / Ddx58 / Deaf1 / Dek / Dhx36 / Dlat / Dmac2l / Dmrtc2 / Dnaja3 / Dnajb4 / Dnajb6 / Dnajc2 / Dnmt1 / Dut / Dyrk1a / E2f6 / Eaf1 / Ecsit / Efcab7 / Ehmt1 / Eif2ak2 / Elf2 / Eloa / Elp4 / Emsy / Eny2 / Epc1 / Epcam / Epo / Ercc2 / Ezh2 / Faf1 / Fancd2 / Fbp1 / Fbxl19 / Foxj3 / Foxk2 / Foxp1 / Fubp1 / Fus / Gabpb2 / Gar1 / Gart / Gatad1 / Gatad2b / Glis3 / Glyr1 / Gm2381 / Gmcl1 / Gmps / Gpbp1l1 / Grhl2 / Gtf2e2 / Gtf2h1 / Gtf2h2 / Gtf2i / Gtf2ird1 / H2az1 / Has3 / Hax1 / Hbp1 / Hdac1 / Hdgfl3 / Hexim2 / Hif1an / Hipk1 / Hivep1 / Hmga2 / Hmgb1 / Hmgb2 / Hmgn2 / Hmx1 / Hnrnpa2b1 / Hnrnpab / Hnrnpk / Hras / Hsf5 / Hsp90aa1 / Htatip2 / Ift74 / Igf1r / Ikzf2 / Ikzf4 / Il4 / Ing2 / Ing3 / Ino80 / Ino80e / Irf3 / Itch / Jazf1 / Jph2 / Jup / Kat8 / Kctd1 / Kdm1a / Kdm3a / Kdm5a / Khdrbs1 / Khsrp / L3mbtl2 / Lamtor5 / Leo1 / Lig3 / Lig4 / Lipe / Lpin2 / Lrrfip2 / Lyar / Map2k2 / Map3k13 / Mapk10 / Mapre3 / Max / Mbip / Mcf2l / Mcph1 / Mdc1 / Meaf6 / Med13l / Med21 / Med26 / Med6 / Mepce / Mllt10 / Mllt11 / Mms19 / Morc1 / Mrgbp / Mrpl12 / Mrtfb / Mta3 / Mtf2 / Mthfs / Mthfsl / Mtres1 / Myo5a / Myo6 / Mzf1 / Naca / Nadsyn1 / Ncbp1 / Ncbp2 / Ncoa1 / Ndufa2 / Ndufa8 / Ndufab1 / Ndufb3 / Ndufb5 / Ndufs1 / Ndufv3 / Nedd4 / Nelfcd / Nfat5 / Nfrkb / Nme6 / Nmnat3 / Nol11 / Nolc1 / Npm1 / Nr2c1 / Nr2c2 / Nrg1 / Nsd2 / Nucks1 / Ovol2 / Pam / Pawr / Paxip1 / Pcgf1 / Pcgf6 / Pcid2 / Pdha2 / Pdhb / Pdhx / Pfdn5 / Phf10 / Phf12 / Phf14 / Phf20l1 / Phf3 / Phf5a / Phip / Pinx1 / Pithd1 / Pkig / Plag1 / Platr25 / Pogk / Polb / Pold3 / Poln / Polr1a / Polr1c / Polr1f / Polr2a / Polr2f / Polr2g / Polr3c / Polr3e / Pomc / Pou6f2 / Ppcdc / Pphln1 / Ppia / Ppid / Ppie / Ppil4 / Ppp1r12a / Ppp3ca / Ppp3cb / Prdm10 / Prim2 / Prpsap1 / Prpsap2 / Psip1 / Psmc3 / Psmc3ip / Psmc5 / Psmc6 / Psmd9 / Ptbp1 / Ptgis / Ptma / Pura / Pwwp2a / Rad50 / Rad54l2 / Rb1 / Rcor1 / Rcor3 / Reln / Resf1 / Rev1 / Rev3l / Rfc1 / Rfc4 / Rfx3 / Rfxap / Rhebl1 / Rhoq / Rif1 / Rnf10 / Rnf111 / Rnf20 / Rnf25 / Rptor / Rrm1 / Runx1t1 / Runx2 / Rwdd3 / Sall3 / Sap130 / Sap18 / Sap30 / Sarnp / Sbno1 / Scmh1 / Sdha / Setd4 / Sf3b3 / Sf3b5 / Sfmbt2 / Sfpq / Sfr1 / Sirt3 / Skil / Slc24a5 / Slc25a13 / Slc25a33 / Slco3a1 / Smad2 / Smad4 / Smarca4 / Smarcb1 / Smarcc2 / Smarcd1 / Smarcd2 / Smpd3 / Snapc3 / Snf8 / Snip1 / Sox5 / Sox6 / Sp1 / Sprtn / Sra1 / Srrt / Srsf10 / Ss18 / Stk16 / Suds3 / Sumo2 / Supt16 / Suz12 / Sycp1 / Sycp3 / Tacc3 / Tada2b / Taf10 / Taf12 / Taf1a / Taf1d / Taf2 / Taf5 / Taf6 / Tbp / Tbpl1 / Tcea2 / Tcerg1 / Tcfl5 / Tcof1 / Tesmin / Tfb2m / Tfdp2 / Traf3ip1 / Trerf1 / Trim11 / Trim13 / Trpc1 / Ttc21b / Ttc5 / Ttf1 / Ttf2 / Tut4 / Uba3 / Ube3a / Uchl5 / Uck2 / Uhrf1 / Uimc1 / Usf2 / Usp2 / Utp4 / Vapb / Vps72 / Wasl / Wbp2 / Wdtc1 / Wiz / Wrn / Xpa / Xrn2 / Yap1 / Ybx1 / Ybx3 / Yeats2 / Yeats4 / Ywhaq / Yy1 / Zbed4 / Zbtb1 / Zbtb32 / Zbtb43 / Zbtb46 / Zbtb49 / Zbtb8a / Zc3h6 / Zeb1 / Zfhx2 / Zfp113 / Zfp157 / Zfp219 / Zfp236 / Zfp280d / Zfp326 / Zfp382 / Zfp384 / Zfp408 / Zfp42 / Zfp438 / Zfp507 / Zfp513 / Zfp518a / Zfp558 / Zfp626 / Zfp664 / Zfp677 / Zfp809 / Zfp933 / Zfp955a / Zfp956 / Zfp998 / Zfpm2 / Zkscan1 / Zkscan5 / Zmym5 / Zmynd8 / Zscan2 / Zscan22 / Zzz3
activated.GO:1901362	BP	GO:1901362	organic cyclic compound biosynthetic process	1809	0.231359	1.22981	0.000167539	0.087226	0.0852263	2641	tags=27%, list=24%, signal=25%	ENSMUSG00000032456/ENSMUSG00000030189/ENSMUSG00000015968/ENSMUSG00000027596/ENSMUSG00000028676/ENSMUSG00000061186/ENSMUSG00000029673/ENSMUSG00000022306/ENSMUSG00000015112/ENSMUSG00000052942/ENSMUSG00000056758/ENSMUSG00000020719/ENSMUSG00000003282/ENSMUSG00000025050/ENSMUSG00000039745/ENSMUSG00000027804/ENSMUSG00000021270/ENSMUSG00000040123/ENSMUSG00000028820/ENSMUSG00000074832/ENSMUSG00000028639/ENSMUSG00000034333/ENSMUSG00000006310/ENSMUSG00000029131/ENSMUSG00000040929/ENSMUSG00000006586/ENSMUSG00000020660/ENSMUSG00000025997/ENSMUSG00000042851/ENSMUSG00000067367/ENSMUSG00000042390/ENSMUSG00000039298/ENSMUSG00000026605/ENSMUSG00000003814/ENSMUSG00000028863/ENSMUSG00000024240/ENSMUSG00000030538/ENSMUSG00000057506/ENSMUSG00000042548/ENSMUSG00000004980/ENSMUSG00000029684/ENSMUSG00000027605/ENSMUSG00000036202/ENSMUSG00000031583/ENSMUSG00000034292/ENSMUSG00000015757/ENSMUSG00000025878/ENSMUSG00000063568/ENSMUSG00000021264/ENSMUSG00000040481/ENSMUSG00000003778/ENSMUSG00000029267/ENSMUSG00000032274/ENSMUSG00000022652/ENSMUSG00000078435/ENSMUSG00000041323/ENSMUSG00000000168/ENSMUSG00000043991/ENSMUSG00000005893/ENSMUSG00000001280/ENSMUSG00000051910/ENSMUSG00000003123/ENSMUSG00000037313/ENSMUSG00000003847/ENSMUSG00000026335/ENSMUSG00000026558/ENSMUSG00000025217/ENSMUSG00000022962/ENSMUSG00000054894/ENSMUSG00000020708/ENSMUSG00000032216/ENSMUSG00000054455/ENSMUSG00000025326/ENSMUSG00000029191/ENSMUSG00000024949/ENSMUSG00000044950/ENSMUSG00000030811/ENSMUSG00000051451/ENSMUSG00000005897/ENSMUSG00000032253/ENSMUSG00000028034/ENSMUSG00000021832/ENSMUSG00000025159/ENSMUSG00000026031/ENSMUSG00000055065/ENSMUSG00000041540/ENSMUSG00000018189/ENSMUSG00000045466/ENSMUSG00000038766/ENSMUSG00000002221/ENSMUSG00000039671/ENSMUSG00000070345/ENSMUSG00000020647/ENSMUSG00000049553/ENSMUSG00000055817/ENSMUSG00000059540/ENSMUSG00000009569/ENSMUSG00000035401/ENSMUSG00000019986/ENSMUSG00000003575/ENSMUSG00000027855/ENSMUSG00000002578/ENSMUSG00000034848/ENSMUSG00000029127/ENSMUSG00000024079/ENSMUSG00000025583/ENSMUSG00000034610/ENSMUSG00000037343/ENSMUSG00000062248/ENSMUSG00000050945/ENSMUSG00000024498/ENSMUSG00000019971/ENSMUSG00000021816/ENSMUSG00000059423/ENSMUSG00000054717/ENSMUSG00000086962/ENSMUSG00000027770/ENSMUSG00000058886/ENSMUSG00000042496/ENSMUSG00000063952/ENSMUSG00000033577/ENSMUSG00000011960/ENSMUSG00000057113/ENSMUSG00000042185/ENSMUSG00000071359/ENSMUSG00000094441/ENSMUSG00000062991/ENSMUSG00000035726/ENSMUSG00000030380/ENSMUSG00000061607/ENSMUSG00000028099/ENSMUSG00000037894/ENSMUSG00000020738/ENSMUSG00000034593/ENSMUSG00000040596/ENSMUSG00000029729/ENSMUSG00000025316/ENSMUSG00000057406/ENSMUSG00000027167/ENSMUSG00000036898/ENSMUSG00000024905/ENSMUSG00000026836/ENSMUSG00000030180/ENSMUSG00000028035/ENSMUSG00000022286/ENSMUSG00000053192/ENSMUSG00000028899/ENSMUSG00000073791/ENSMUSG00000027259/ENSMUSG00000017548/ENSMUSG00000006498/ENSMUSG00000017817/ENSMUSG00000025199/ENSMUSG00000027569/ENSMUSG00000010517/ENSMUSG00000074863/ENSMUSG00000058239/ENSMUSG00000025066/ENSMUSG00000020166/ENSMUSG00000035268/ENSMUSG00000018433/ENSMUSG00000028484/ENSMUSG00000023079/ENSMUSG00000037791/ENSMUSG00000034341/ENSMUSG00000034157/ENSMUSG00000037896/ENSMUSG00000027823/ENSMUSG00000026082/ENSMUSG00000029440/ENSMUSG00000045394/ENSMUSG00000035183/ENSMUSG00000038095/ENSMUSG00000006599/ENSMUSG00000001416/ENSMUSG00000079427/ENSMUSG00000031910/ENSMUSG00000032010/ENSMUSG00000023018/ENSMUSG00000025486/ENSMUSG00000019303/ENSMUSG00000021028/ENSMUSG00000005698/ENSMUSG00000022881/ENSMUSG00000021366/ENSMUSG00000003184/ENSMUSG00000021546/ENSMUSG00000029279/ENSMUSG00000024052/ENSMUSG00000024238/ENSMUSG00000021958/ENSMUSG00000022105/ENSMUSG00000005198/ENSMUSG00000026032/ENSMUSG00000031986/ENSMUSG00000035873/ENSMUSG00000003721/ENSMUSG00000020171/ENSMUSG00000030067/ENSMUSG00000027433/ENSMUSG00000030795/ENSMUSG00000033454/ENSMUSG00000029711/ENSMUSG00000063849/ENSMUSG00000034023/ENSMUSG00000031536/ENSMUSG00000024112/ENSMUSG00000007415/ENSMUSG00000000085/ENSMUSG00000042148/ENSMUSG00000028937/ENSMUSG00000037279/ENSMUSG00000032478/ENSMUSG00000037395/ENSMUSG00000019907/ENSMUSG00000071866/ENSMUSG00000006288/ENSMUSG00000026434/ENSMUSG00000034154/ENSMUSG00000075040/ENSMUSG00000014294/ENSMUSG00000026788/ENSMUSG00000023027/ENSMUSG00000049717/ENSMUSG00000066442/ENSMUSG00000022774/ENSMUSG00000031939/ENSMUSG00000020528/ENSMUSG00000035235/ENSMUSG00000028669/ENSMUSG00000008958/ENSMUSG00000001157/ENSMUSG00000074220/ENSMUSG00000030801/ENSMUSG00000022338/ENSMUSG00000079215/ENSMUSG00000028329/ENSMUSG00000022948/ENSMUSG00000006589/ENSMUSG00000038535/ENSMUSG00000040506/ENSMUSG00000024515/ENSMUSG00000036602/ENSMUSG00000041215/ENSMUSG00000000563/ENSMUSG00000042406/ENSMUSG00000029290/ENSMUSG00000057982/ENSMUSG00000038542/ENSMUSG00000021494/ENSMUSG00000031585/ENSMUSG00000027583/ENSMUSG00000023075/ENSMUSG00000037013/ENSMUSG00000028483/ENSMUSG00000000902/ENSMUSG00000026134/ENSMUSG00000023932/ENSMUSG00000025104/ENSMUSG00000069678/ENSMUSG00000021639/ENSMUSG00000039640/ENSMUSG00000072258/ENSMUSG00000017969/ENSMUSG00000030880/ENSMUSG00000087260/ENSMUSG00000066900/ENSMUSG00000018076/ENSMUSG00000029014/ENSMUSG00000078619/ENSMUSG00000041438/ENSMUSG00000031442/ENSMUSG00000026803/ENSMUSG00000072501/ENSMUSG00000036940/ENSMUSG00000033732/ENSMUSG00000030978/ENSMUSG00000026361/ENSMUSG00000015176/ENSMUSG00000032497/ENSMUSG00000021963/ENSMUSG00000024050/ENSMUSG00000031906/ENSMUSG00000036980/ENSMUSG00000026238/ENSMUSG00000025428/ENSMUSG00000031931/ENSMUSG00000027671/ENSMUSG00000019948/ENSMUSG00000003038/ENSMUSG00000028800/ENSMUSG00000044475/ENSMUSG00000040661/ENSMUSG00000025958/ENSMUSG00000018697/ENSMUSG00000025968/ENSMUSG00000029726/ENSMUSG00000057469/ENSMUSG00000038797/ENSMUSG00000039219/ENSMUSG00000039153/ENSMUSG00000030604/ENSMUSG00000021748/ENSMUSG00000024560/ENSMUSG00000035027/ENSMUSG00000024563/ENSMUSG00000042487/ENSMUSG00000020935/ENSMUSG00000059436/ENSMUSG00000006050/ENSMUSG00000045248/ENSMUSG00000045102/ENSMUSG00000021575/ENSMUSG00000020697/ENSMUSG00000037364/ENSMUSG00000039842/ENSMUSG00000030057/ENSMUSG00000030869/ENSMUSG00000053110/ENSMUSG00000020358/ENSMUSG00000020380/ENSMUSG00000026895/ENSMUSG00000068290/ENSMUSG00000050213/ENSMUSG00000026201/ENSMUSG00000031609/ENSMUSG00000002679/ENSMUSG00000036615/ENSMUSG00000025790/ENSMUSG00000041235/ENSMUSG00000054715/ENSMUSG00000029166/ENSMUSG00000032839/ENSMUSG00000024260/ENSMUSG00000029681/ENSMUSG00000019797/ENSMUSG00000004661/ENSMUSG00000067148/ENSMUSG00000028330/ENSMUSG00000041147/ENSMUSG00000037486/ENSMUSG00000024565/ENSMUSG00000026171/ENSMUSG00000029629/ENSMUSG00000028133/ENSMUSG00000001228/ENSMUSG00000022536/ENSMUSG00000037622/ENSMUSG00000008730/ENSMUSG00000078941/ENSMUSG00000074500/ENSMUSG00000028309/ENSMUSG00000071662/ENSMUSG00000078427/ENSMUSG00000049422/ENSMUSG00000027598/ENSMUSG00000027944/ENSMUSG00000022394/ENSMUSG00000004069/ENSMUSG00000030213/ENSMUSG00000041740/ENSMUSG00000006058/ENSMUSG00000028161/ENSMUSG00000024038/ENSMUSG00000053470/ENSMUSG00000054604/ENSMUSG00000028807/ENSMUSG00000022897/ENSMUSG00000024472/ENSMUSG00000067438/ENSMUSG00000092225/ENSMUSG00000027673/ENSMUSG00000047674/ENSMUSG00000020455/ENSMUSG00000024613/ENSMUSG00000076432/ENSMUSG00000036450/ENSMUSG00000028582/ENSMUSG00000024143/ENSMUSG00000018167/ENSMUSG00000002102/ENSMUSG00000040296/ENSMUSG00000032409/ENSMUSG00000023852/ENSMUSG00000000869/ENSMUSG00000021901/ENSMUSG00000010914/ENSMUSG00000029687/ENSMUSG00000046709/ENSMUSG00000066839/ENSMUSG00000019841/ENSMUSG00000028576/ENSMUSG00000021962/ENSMUSG00000014767/ENSMUSG00000038533/ENSMUSG00000036167/ENSMUSG00000075486/ENSMUSG00000026743/ENSMUSG00000026492/ENSMUSG00000066551/ENSMUSG00000030726/ENSMUSG00000068742/ENSMUSG00000022521/ENSMUSG00000048118/ENSMUSG00000005514/ENSMUSG00000016253/ENSMUSG00000030291/ENSMUSG00000003662/ENSMUSG00000062743/ENSMUSG00000021890/ENSMUSG00000043372/ENSMUSG00000038346/ENSMUSG00000033020/ENSMUSG00000061360/ENSMUSG00000025499/ENSMUSG00000045215/ENSMUSG00000025369/ENSMUSG00000036256/ENSMUSG00000030528/ENSMUSG00000015971/ENSMUSG00000043866/ENSMUSG00000032187/ENSMUSG00000011349/ENSMUSG00000032217/ENSMUSG00000037007/ENSMUSG00000007721/ENSMUSG00000009734/ENSMUSG00000034042/ENSMUSG00000051176/ENSMUSG00000032998/ENSMUSG00000020059/ENSMUSG00000042453/ENSMUSG00000018666/ENSMUSG00000032411/ENSMUSG00000027203/ENSMUSG00000033618/ENSMUSG00000055991/ENSMUSG00000002996/ENSMUSG00000043059/ENSMUSG00000028668/ENSMUSG00000023755/ENSMUSG00000027660/ENSMUSG00000028651/ENSMUSG00000028982/ENSMUSG00000038932/ENSMUSG00000048874/ENSMUSG00000030400/ENSMUSG00000039068/ENSMUSG00000032712/ENSMUSG00000004099/ENSMUSG00000047454/ENSMUSG00000029670/ENSMUSG00000041258/ENSMUSG00000039275/ENSMUSG00000064043/ENSMUSG00000069805/ENSMUSG00000030792/ENSMUSG00000031487/ENSMUSG00000063049/ENSMUSG00000001289/ENSMUSG00000020561/ENSMUSG00000020198/ENSMUSG00000040721/ENSMUSG00000015869/ENSMUSG00000037174/ENSMUSG00000027829/ENSMUSG00000028010/ENSMUSG00000001552/ENSMUSG00000044452/ENSMUSG00000078348/ENSMUSG00000028291/ENSMUSG00000061315/ENSMUSG00000023883/ENSMUSG00000030689/ENSMUSG00000030061/ENSMUSG00000036225/ENSMUSG00000005533/ENSMUSG00000033222/ENSMUSG00000060261/ENSMUSG00000049164/ENSMUSG00000029196/ENSMUSG00000038147/ENSMUSG00000028790/ENSMUSG00000021377/ENSMUSG00000031090/ENSMUSG00000056941/ENSMUSG00000007670/ENSMUSG00000025049/ENSMUSG00000021577/ENSMUSG00000049295/ENSMUSG00000003072/ENSMUSG00000036893/ENSMUSG00000020898/ENSMUSG00000117679	494	activated	0.273079	0.273079	a / Aatf / Acot7 / Acss2 / Actl6a / Actr6 / Actr8 / Acvr1 / Adal / Ahi1 / Ahrr / Ak6 / Ak7 / Akirin1 / Akirin2 / Alx1 / Ambra1 / Ankrd49 / Ap3d1 / Apbb3 / Aprt / Arid3b / Arid4a / Arid4b / Ascc1 / Asxl1 / Asxl2 / Asxl3 / Atf1 / Atf4 / Atf7ip / Atp5a1 / Atp5d / Atp5pb / Atr / AU041133 / Auts2 / Banp / Bap1 / Bcl7b / Blm / Bloc1s2 / Bptf / Brca2 / Brd8 / Brdt / Brf2 / Brpf3 / Btrc / Cacna1d / Cacna1h / Calr / Cbfa2t2 / Cbx1 / Cc2d1b / Ccdc124 / Ccnl1 / Ccnt1 / Cct3 / Cd84 / Cdc5l / Cdc73 / Cdk5rap2 / Cenpf / Cep290 / Cflar / Cggbp1 / Chchd10 / Chd1 / Chd7 / Chuk / Ciao1 / Cib1 / Cipc / Cks2 / Cnbp / Cnot2 / Commd6 / Commd7 / Cox10 / Creb1 / Crebbp / Crebzf / Crtc1 / Cry2 / Ctc1 / Ctcf / Cxxc1 / Cyp19a1 / Dcakd / Dcp1a / Dcp2 / Ddrgk1 / Ddx17 / Ddx41 / Ddx5 / Ddx58 / Deaf1 / Dek / Dhx36 / Dkkl1 / Dlat / Dmac2l / Dmrtc2 / Dnaja3 / Dnajb4 / Dnajb6 / Dnajc2 / Dnmt1 / Dut / Dyrk1a / E2f6 / Eaf1 / Ecsit / Efcab7 / Ehmt1 / Eif2ak2 / Elf2 / Eloa / Elp4 / Emsy / Eny2 / Epc1 / Epcam / Epo / Ercc2 / Ezh2 / Faf1 / Fancd2 / Fbp1 / Fbxl19 / Foxj3 / Foxk2 / Foxp1 / Fubp1 / Fus / Gabpb2 / Gar1 / Gart / Gatad1 / Gatad2b / Glis3 / Glyr1 / Gm12248 / Gm2381 / Gmcl1 / Gmps / Gpbp1l1 / Gphn / Grhl2 / Gtf2e2 / Gtf2h1 / Gtf2h2 / Gtf2i / Gtf2ird1 / H2az1 / Has3 / Hax1 / Hbp1 / Hdac1 / Hdgfl3 / Hexim2 / Hif1an / Hipk1 / Hivep1 / Hmga2 / Hmgb1 / Hmgb2 / Hmgn2 / Hmx1 / Hnrnpa2b1 / Hnrnpab / Hnrnpk / Hras / Hsf5 / Hsp90aa1 / Htatip2 / Ift74 / Igf1r / Igfbp7 / Ikzf2 / Ikzf4 / Il4 / Ing2 / Ing3 / Ino80 / Ino80e / Insig2 / Irf3 / Itch / Jazf1 / Jph2 / Jup / Kat8 / Kctd1 / Kdm1a / Kdm3a / Kdm5a / Khdrbs1 / Khsrp / L3mbtl2 / Lamtor5 / Leo1 / Lig3 / Lig4 / Lipe / Lpin2 / Lrrfip2 / Lyar / Map2k2 / Map3k13 / Mapk10 / Mapre3 / Max / Mbip / Mcf2l / Mcph1 / Mdc1 / Meaf6 / Med13l / Med21 / Med26 / Med6 / Mepce / Mllt10 / Mllt11 / Mms19 / Morc1 / Mrgbp / Mrpl12 / Mrtfb / Mta3 / Mtf2 / Mthfs / Mthfsl / Mtres1 / Myo5a / Myo6 / Mzf1 / Naca / Nadsyn1 / Ncbp1 / Ncbp2 / Ncoa1 / Ndufa2 / Ndufa8 / Ndufab1 / Ndufb3 / Ndufb5 / Ndufs1 / Ndufv3 / Nedd4 / Nelfcd / Nfat5 / Nfrkb / Nme6 / Nmnat3 / Nol11 / Nolc1 / Npm1 / Nr2c1 / Nr2c2 / Nrg1 / Nsd2 / Nucks1 / Ovol2 / Pam / Pawr / Paxip1 / Pcgf1 / Pcgf6 / Pcid2 / Pdha2 / Pdhb / Pdhx / Pfdn5 / Phf10 / Phf12 / Phf14 / Phf20l1 / Phf3 / Phf5a / Phip / Pinx1 / Pithd1 / Pkig / Plag1 / Platr25 / Pogk / Polb / Pold3 / Poln / Polr1a / Polr1c / Polr1f / Polr2a / Polr2f / Polr2g / Polr3c / Polr3e / Pomc / Por / Pou6f2 / Ppcdc / Pphln1 / Ppia / Ppid / Ppie / Ppil4 / Ppp1r12a / Ppp3ca / Ppp3cb / Prdm10 / Prim2 / Prpsap1 / Prpsap2 / Psip1 / Psmc3 / Psmc3ip / Psmc5 / Psmc6 / Psmd9 / Ptbp1 / Ptgis / Ptma / Pura / Pwwp2a / Rad50 / Rad54l2 / Rb1 / Rcor1 / Rcor3 / Reln / Resf1 / Rev1 / Rev3l / Rfc1 / Rfc4 / Rfx3 / Rfxap / Rhebl1 / Rhoq / Rif1 / Rnf10 / Rnf111 / Rnf20 / Rnf25 / Rptor / Rrm1 / Runx1t1 / Runx2 / Rwdd3 / Sall3 / Sap130 / Sap18 / Sap30 / Sarnp / Sbno1 / Scmh1 / Sdha / Setd4 / Sf1 / Sf3b3 / Sf3b5 / Sfmbt2 / Sfpq / Sfr1 / Sirt3 / Skil / Slc24a5 / Slc25a13 / Slc25a33 / Slco3a1 / Smad2 / Smad4 / Smarca4 / Smarcb1 / Smarcc2 / Smarcd1 / Smarcd2 / Smpd3 / Snapc3 / Snf8 / Snip1 / Sox5 / Sox6 / Sp1 / Sprtn / Sra1 / Srrt / Srsf10 / Ss18 / Stard3 / Stk16 / Suds3 / Sumo2 / Supt16 / Suz12 / Sycp1 / Sycp3 / Tacc3 / Tada2b / Taf10 / Taf12 / Taf1a / Taf1d / Taf2 / Taf5 / Taf6 / Tbp / Tbpl1 / Tcea2 / Tcerg1 / Tcfl5 / Tcof1 / Tesmin / Tfb2m / Tfdp2 / Traf3ip1 / Trerf1 / Trim11 / Trim13 / Trpc1 / Ttc21b / Ttc5 / Ttf1 / Ttf2 / Tut4 / Uba3 / Ube3a / Uchl5 / Uck2 / Uhrf1 / Uimc1 / Usf2 / Usp2 / Utp4 / Vapb / Vps72 / Wasl / Wbp2 / Wdtc1 / Wiz / Wrn / Xpa / Xrn2 / Yap1 / Ybx1 / Ybx3 / Yeats2 / Yeats4 / Ywhaq / Yy1 / Zbed4 / Zbtb1 / Zbtb32 / Zbtb43 / Zbtb46 / Zbtb49 / Zbtb8a / Zc3h6 / Zeb1 / Zfhx2 / Zfp113 / Zfp157 / Zfp219 / Zfp236 / Zfp280d / Zfp326 / Zfp382 / Zfp384 / Zfp408 / Zfp42 / Zfp438 / Zfp507 / Zfp513 / Zfp518a / Zfp558 / Zfp626 / Zfp664 / Zfp677 / Zfp809 / Zfp933 / Zfp955a / Zfp956 / Zfp998 / Zfpm2 / Zkscan1 / Zkscan5 / Zmym5 / Zmynd8 / Zscan2 / Zscan22 / Zzz3
suppressed.GO:0098984	CC	GO:0098984	neuron to neuron synapse	262	-0.363951	-1.58897	0.000206499	0.0890724	0.0870304	1646	tags=24%, list=15%, signal=21%	ENSMUSG00000048120/ENSMUSG00000051695/ENSMUSG00000040265/ENSMUSG00000028249/ENSMUSG00000030231/ENSMUSG00000013523/ENSMUSG00000024182/ENSMUSG00000028519/ENSMUSG00000033389/ENSMUSG00000059208/ENSMUSG00000029765/ENSMUSG00000024241/ENSMUSG00000028883/ENSMUSG00000000861/ENSMUSG00000039579/ENSMUSG00000040276/ENSMUSG00000035864/ENSMUSG00000047495/ENSMUSG00000053141/ENSMUSG00000022240/ENSMUSG00000024294/ENSMUSG00000027496/ENSMUSG00000071424/ENSMUSG00000021224/ENSMUSG00000003279/ENSMUSG00000028399/ENSMUSG00000025656/ENSMUSG00000028176/ENSMUSG00000045103/ENSMUSG00000038976/ENSMUSG00000019790/ENSMUSG00000013033/ENSMUSG00000047261/ENSMUSG00000049939/ENSMUSG00000027797/ENSMUSG00000061751/ENSMUSG00000027692/ENSMUSG00000013236/ENSMUSG00000058589/ENSMUSG00000029104/ENSMUSG00000052372/ENSMUSG00000002489/ENSMUSG00000051379/ENSMUSG00000038738/ENSMUSG00000004040/ENSMUSG00000024122/ENSMUSG00000011877/ENSMUSG00000029580/ENSMUSG00000020483/ENSMUSG00000024304/ENSMUSG00000040003/ENSMUSG00000042757/ENSMUSG00000024431/ENSMUSG00000026131/ENSMUSG00000019828/ENSMUSG00000052572/ENSMUSG00000039419/ENSMUSG00000019146/ENSMUSG00000041444/ENSMUSG00000042846/ENSMUSG00000054640/ENSMUSG00000023826/ENSMUSG00000028649/ENSMUSG00000024109	64	suppressed	0.244275	0.244275	Actb / Adgrl1 / Anks1b / Arhgap32 / Arhgap44 / Arhgef9 / Aurka / Axin1 / Bcas1 / Bcl11a / Cacng2 / Cdh2 / Cntnap2 / Ctnnd2 / Dab1 / Dclk1 / Dlg2 / Dlgap1 / Dlgap2 / Dmd / Dnm3 / Dst / Dynll2 / Entpd1 / Flrt3 / Gap43 / Git1 / Grid2 / Grin3a / Grm1 / Hnrnpm / Htt / Il1rapl1 / Kalrn / Lrrc4 / Lrrc7 / Lrrtm3 / Macf1 / Magi2 / Mib1 / Nr3c1 / Nrxn1 / Numb / Pacsin1 / Pcbp1 / Pdpk1 / Plekha5 / Plxna4 / Ppp1r9b / Prkn / Ptprd / Ptprs / Ptprt / Sdcbp / Sema3a / Shank1 / Slc8a1 / Sos1 / Stat3 / Stxbp5 / Syt1 / Tiam1 / Tmem108 / Tnik
suppressed.GO:0034329	BP	GO:0034329	cell junction assembly	197	-0.420001	-1.7862	4.91598e-05	0.0424098	0.0414376	1116	tags=20%, list=10%, signal=18%	ENSMUSG00000039230/ENSMUSG00000020902/ENSMUSG00000022240/ENSMUSG00000074305/ENSMUSG00000071424/ENSMUSG00000021224/ENSMUSG00000028399/ENSMUSG00000025656/ENSMUSG00000045795/ENSMUSG00000041014/ENSMUSG00000013033/ENSMUSG00000027303/ENSMUSG00000047261/ENSMUSG00000049939/ENSMUSG00000033985/ENSMUSG00000013236/ENSMUSG00000040452/ENSMUSG00000052372/ENSMUSG00000036295/ENSMUSG00000051379/ENSMUSG00000028556/ENSMUSG00000022607/ENSMUSG00000024122/ENSMUSG00000039488/ENSMUSG00000029580/ENSMUSG00000025920/ENSMUSG00000060275/ENSMUSG00000043733/ENSMUSG00000024304/ENSMUSG00000061859/ENSMUSG00000040003/ENSMUSG00000037815/ENSMUSG00000000305/ENSMUSG00000026131/ENSMUSG00000039419/ENSMUSG00000042846/ENSMUSG00000066392/ENSMUSG00000028649/ENSMUSG00000024109	39	suppressed	0.19797	0.19797	Actb / Adgrl1 / Arhgef9 / Cdh12 / Cdh2 / Cdh4 / Cntn5 / Cntnap2 / Ctnna1 / Ctnnd2 / Dock7 / Dst / Flrt3 / Gap43 / Grid2 / Il1rapl1 / Lrrc4 / Lrrn3 / Lrrtm3 / Macf1 / Magi2 / Nrg2 / Nrg3 / Nrxn1 / Nrxn3 / Ntn1 / Numb / Patj / Pdpk1 / Peak1 / Ptk2 / Ptpn11 / Ptpra / Ptprd / Ptprs / Stau2 / Tbcd / Tesk2 / Whamm

### Sheet: pachytene_4-diplotene_GSEA_AL
X	ONTOLOGY	ID	Description	setSize	enrichmentScore	NES	pvalue	p.adjust	qvalue	rank	leading_edge	core_enrichment	Count	.sign	GeneRatio	x	pasted_sorted_ogns
suppressed.GO:0097118	BP	GO:0097118	neuroligin clustering involved in postsynaptic membrane assembly	4	-0.946043	-1.69177	0.000609752	0.0750123	0.0730377	390	tags=75%, list=3%, signal=72%	ENSMUSG00000040003/ENSMUSG00000024304/ENSMUSG00000024109	3	suppressed	0.75	0.75	Cdh2 / Magi2 / Nrxn1
suppressed.GO:0004984	MF	GO:0004984	olfactory receptor activity	22	-0.701497	-1.99652	0.000592213	0.0750123	0.0730377	2153	tags=68%, list=19%, signal=55%	ENSMUSG00000057817/ENSMUSG00000044814/ENSMUSG00000096703/ENSMUSG00000060205/ENSMUSG00000045392/ENSMUSG00000063844/ENSMUSG00000048356/ENSMUSG00000074965/ENSMUSG00000095156/ENSMUSG00000050772/ENSMUSG00000068647/ENSMUSG00000043880/ENSMUSG00000109813/ENSMUSG00000109449/ENSMUSG00000047207	15	suppressed	0.681818	0.681818	Olfr1033 / Olfr1124 / Olfr1276 / Olfr1277 / Olfr1278 / Olfr1279 / Olfr1280 / Olfr1281 / Olfr1286 / Olfr1446 / Olfr1495 / Olfr1496 / Olfr323 / Olfr543 / Olfr57
suppressed.GO:0014075	BP	GO:0014075	response to amine	5	-0.921281	-1.77391	0.000535812	0.0749621	0.0729889	557	tags=60%, list=5%, signal=57%	ENSMUSG00000031616/ENSMUSG00000024524/ENSMUSG00000050541	3	suppressed	0.6	0.6	Adra1b / Ednra / Gnal
suppressed.GO:0043471	BP	GO:0043471	regulation of cellular carbohydrate catabolic process	9	-0.850399	-1.92365	0.000462743	0.0733675	0.0714362	1340	tags=56%, list=12%, signal=49%	ENSMUSG00000000215/ENSMUSG00000025583/ENSMUSG00000028991/ENSMUSG00000016194/ENSMUSG00000050541	5	suppressed	0.555556	0.555556	Adra1b / Hsd11b1 / Ins2 / Mtor / Rptor
activated.GO:0032543	BP	GO:0032543	mitochondrial translation	88	0.521921	1.95731	4.45953e-06	0.00359279	0.00349821	3311	tags=51%, list=29%, signal=36%	ENSMUSG00000020459/ENSMUSG00000079036/ENSMUSG00000028085/ENSMUSG00000027374/ENSMUSG00000031533/ENSMUSG00000023938/ENSMUSG00000040521/ENSMUSG00000036850/ENSMUSG00000041632/ENSMUSG00000029486/ENSMUSG00000063884/ENSMUSG00000024414/ENSMUSG00000041881/ENSMUSG00000029918/ENSMUSG00000020775/ENSMUSG00000041975/ENSMUSG00000039826/ENSMUSG00000025208/ENSMUSG00000030335/ENSMUSG00000014551/ENSMUSG00000024902/ENSMUSG00000019710/ENSMUSG00000018882/ENSMUSG00000015672/ENSMUSG00000028622/ENSMUSG00000065990/ENSMUSG00000022889/ENSMUSG00000010406/ENSMUSG00000024208/ENSMUSG00000021967/ENSMUSG00000020477/ENSMUSG00000063787/ENSMUSG00000022022/ENSMUSG00000001380/ENSMUSG00000026087/ENSMUSG00000034932/ENSMUSG00000024120/ENSMUSG00000016510/ENSMUSG00000028140/ENSMUSG00000040269/ENSMUSG00000068921/ENSMUSG00000021607/ENSMUSG00000024829/ENSMUSG00000039640/ENSMUSG00000034211	45	activated	0.511364	0.511364	Aars2 / Alkbh1 / Aurkaip1 / Chchd1 / Dap3 / Gatb / Hars / Lrpprc / Mettl8 / Mrpl1 / Mrpl11 / Mrpl12 / Mrpl21 / Mrpl24 / Mrpl27 / Mrpl30 / Mrpl32 / Mrpl36 / Mrpl37 / Mrpl38 / Mrpl39 / Mrpl41 / Mrpl43 / Mrpl45 / Mrpl51 / Mrpl52 / Mrpl54 / Mrpl57 / Mrpl9 / Mrps17 / Mrps24 / Mrps25 / Mrps27 / Mrps28 / Mrps31 / Mrps33 / Mrps5 / Mtif2 / Mtif3 / Mtrf1 / Ndufa7 / Ptcd3 / Trub2 / Tsfm / Uqcc2
activated.GO:0006119	BP	GO:0006119	oxidative phosphorylation	88	0.476126	1.78557	0.000127853	0.0335361	0.0326534	3256	tags=51%, list=29%, signal=37%	ENSMUSG00000017778/ENSMUSG00000056436/ENSMUSG00000014294/ENSMUSG00000027673/ENSMUSG00000022013/ENSMUSG00000028982/ENSMUSG00000031818/ENSMUSG00000059534/ENSMUSG00000019942/ENSMUSG00000000563/ENSMUSG00000030884/ENSMUSG00000038690/ENSMUSG00000041881/ENSMUSG00000014313/ENSMUSG00000027282/ENSMUSG00000015937/ENSMUSG00000025428/ENSMUSG00000033938/ENSMUSG00000025968/ENSMUSG00000043319/ENSMUSG00000022890/ENSMUSG00000030647/ENSMUSG00000000088/ENSMUSG00000021520/ENSMUSG00000031782/ENSMUSG00000037916/ENSMUSG00000039428/ENSMUSG00000007815/ENSMUSG00000009863/ENSMUSG00000025825/ENSMUSG00000063882/ENSMUSG00000024248/ENSMUSG00000016427/ENSMUSG00000032330/ENSMUSG00000024208/ENSMUSG00000022820/ENSMUSG00000051671/ENSMUSG00000021606/ENSMUSG00000038323/ENSMUSG00000061518/ENSMUSG00000035885/ENSMUSG00000035674/ENSMUSG00000044894/ENSMUSG00000003072/ENSMUSG00000025781	45	activated	0.511364	0.511364	1700066M21Rik / Atp5a1 / Atp5c1 / Atp5d / Atp5j / Atp5j2 / Atp5pb / Cdk1 / Coa6 / Coq9 / Cox4i1 / Cox5a / Cox5b / Cox6c / Cox7a2 / Cox7a2l / Cox7c / Cox8a / Cox8c / Cyct / Dnajc15 / Iscu / Macroh2a1 / Mtch2 / Ndufa1 / Ndufa2 / Ndufa3 / Ndufa7 / Ndufb4 / Ndufb5 / Ndufb7 / Ndufc2 / Ndufs1 / Ndufs6 / Ndufv1 / Rhoa / Sdhb / Slc25a33 / Tmem135 / Uqcc2 / Uqcr10 / Uqcrb / Uqcrc2 / Uqcrh / Uqcrq
activated.GO:0010960	BP	GO:0010960	magnesium ion homeostasis	4	0.940873	1.69811	0.000383427	0.0645474	0.0628483	54	tags=50%, list=0%, signal=50%	ENSMUSG00000004127/ENSMUSG00000069601	2	activated	0.5	0.5	Ank3 / Trmt10a
activated.GO:0006063	BP	GO:0006063	uronic acid metabolic process	4	0.935065	1.68763	0.000610279	0.0750123	0.0730377	664	tags=50%, list=6%, signal=47%	ENSMUSG00000045038/ENSMUSG00000027227	2	activated	0.5	0.5	Prkce / Sord
activated.GO:0019585	BP	GO:0019585	glucuronate metabolic process	4	0.935065	1.68763	0.000610279	0.0750123	0.0730377	664	tags=50%, list=6%, signal=47%	ENSMUSG00000045038/ENSMUSG00000027227	2	activated	0.5	0.5	Prkce / Sord
suppressed.GO:0044224	CC	GO:0044224	juxtaparanode region of axon	6	-0.902701	-1.82225	0.000577346	0.0750123	0.0730377	186	tags=50%, list=2%, signal=49%	ENSMUSG00000039419/ENSMUSG00000027827/ENSMUSG00000052572	3	suppressed	0.5	0.5	Cntnap2 / Dlg2 / Kcnab1
activated.GO:0140053	BP	GO:0140053	mitochondrial gene expression	109	0.471853	1.81582	2.87156e-05	0.0134951	0.0131399	3311	tags=48%, list=29%, signal=34%	ENSMUSG00000020459/ENSMUSG00000079036/ENSMUSG00000028085/ENSMUSG00000027374/ENSMUSG00000031533/ENSMUSG00000023938/ENSMUSG00000040521/ENSMUSG00000036850/ENSMUSG00000028982/ENSMUSG00000041632/ENSMUSG00000029486/ENSMUSG00000063884/ENSMUSG00000032342/ENSMUSG00000024414/ENSMUSG00000041881/ENSMUSG00000040429/ENSMUSG00000029918/ENSMUSG00000020775/ENSMUSG00000041975/ENSMUSG00000039826/ENSMUSG00000025208/ENSMUSG00000030335/ENSMUSG00000014551/ENSMUSG00000020464/ENSMUSG00000024902/ENSMUSG00000055660/ENSMUSG00000019710/ENSMUSG00000018882/ENSMUSG00000015672/ENSMUSG00000028622/ENSMUSG00000065990/ENSMUSG00000022889/ENSMUSG00000010406/ENSMUSG00000024208/ENSMUSG00000021967/ENSMUSG00000020477/ENSMUSG00000063787/ENSMUSG00000022022/ENSMUSG00000019797/ENSMUSG00000025209/ENSMUSG00000001380/ENSMUSG00000026087/ENSMUSG00000034932/ENSMUSG00000024120/ENSMUSG00000016510/ENSMUSG00000028140/ENSMUSG00000040269/ENSMUSG00000068921/ENSMUSG00000021607/ENSMUSG00000024829/ENSMUSG00000039640/ENSMUSG00000034211	52	activated	0.477064	0.477064	Aars2 / Alkbh1 / Aurkaip1 / Chchd1 / Dap3 / Gatb / Hars / Lrpprc / Mettl4 / Mettl8 / Mrpl1 / Mrpl11 / Mrpl12 / Mrpl21 / Mrpl24 / Mrpl27 / Mrpl30 / Mrpl32 / Mrpl36 / Mrpl37 / Mrpl38 / Mrpl39 / Mrpl41 / Mrpl43 / Mrpl45 / Mrpl51 / Mrpl52 / Mrpl54 / Mrpl57 / Mrpl9 / Mrps17 / Mrps24 / Mrps25 / Mrps27 / Mrps28 / Mrps31 / Mrps33 / Mrps5 / Mterf1a / Mtif2 / Mtif3 / Mto1 / Mtres1 / Mtrf1 / Ndufa7 / Pnpt1 / Ptcd3 / Slc25a33 / Trub2 / Tsfm / Twnk / Uqcc2
activated.GO:0009060	BP	GO:0009060	aerobic respiration	114	0.454643	1.76899	0.000168156	0.0387067	0.0376879	3035	tags=46%, list=27%, signal=34%	ENSMUSG00000025950/ENSMUSG00000017778/ENSMUSG00000046671/ENSMUSG00000056436/ENSMUSG00000014294/ENSMUSG00000027673/ENSMUSG00000022013/ENSMUSG00000025963/ENSMUSG00000028982/ENSMUSG00000031818/ENSMUSG00000059534/ENSMUSG00000019992/ENSMUSG00000025815/ENSMUSG00000019942/ENSMUSG00000000563/ENSMUSG00000047674/ENSMUSG00000030884/ENSMUSG00000038690/ENSMUSG00000041881/ENSMUSG00000014313/ENSMUSG00000052738/ENSMUSG00000027282/ENSMUSG00000015937/ENSMUSG00000025428/ENSMUSG00000033938/ENSMUSG00000025968/ENSMUSG00000043319/ENSMUSG00000022890/ENSMUSG00000030647/ENSMUSG00000000168/ENSMUSG00000000088/ENSMUSG00000021520/ENSMUSG00000031782/ENSMUSG00000027601/ENSMUSG00000019179/ENSMUSG00000037916/ENSMUSG00000039428/ENSMUSG00000007815/ENSMUSG00000009863/ENSMUSG00000025825/ENSMUSG00000063882/ENSMUSG00000024248/ENSMUSG00000016427/ENSMUSG00000032330/ENSMUSG00000024208/ENSMUSG00000022110/ENSMUSG00000022820/ENSMUSG00000051671/ENSMUSG00000021606/ENSMUSG00000038323/ENSMUSG00000061518/ENSMUSG00000035885/ENSMUSG00000035674	53	activated	0.464912	0.464912	1700066M21Rik / Atp5a1 / Atp5j / Atp5j2 / Atp5pb / Cdk1 / Coa6 / Coq9 / Cox4i1 / Cox5a / Cox5b / Cox6c / Cox7a2 / Cox7a2l / Cox7c / Cox8a / Cox8c / Cyct / Dhtkd1 / Dlat / Dnajc15 / Idh1 / Iscu / Macroh2a1 / Mdh1b / Mdh2 / Mtch2 / Mtfr1 / Mtfr1l / Mtfr2 / Ndufa1 / Ndufa2 / Ndufa3 / Ndufa7 / Ndufb4 / Ndufb5 / Ndufb7 / Ndufc2 / Ndufs1 / Ndufs6 / Ndufv1 / Pdha2 / Rhoa / Sdhb / Slc25a33 / Sucla2 / Suclg1 / Tmem135 / Uqcc2 / Uqcr10 / Uqcrb / Uqcrc2 / Uqcrh
activated.GO:0032467	BP	GO:0032467	positive regulation of cytokinesis	26	0.7005	2.02528	4.37093e-05	0.0175838	0.0171209	1656	tags=46%, list=15%, signal=39%	ENSMUSG00000045038/ENSMUSG00000032254/ENSMUSG00000005533/ENSMUSG00000024068/ENSMUSG00000028873/ENSMUSG00000056763/ENSMUSG00000018509/ENSMUSG00000027475/ENSMUSG00000027699/ENSMUSG00000017716/ENSMUSG00000001100/ENSMUSG00000024795	12	activated	0.461538	0.461538	Birc5 / Cdca8 / Cenpv / Cspp1 / Ect2 / Igf1r / Kif20b / Kif23 / Kif3b / Poldip2 / Prkce / Spast
activated.GO:0050792	BP	GO:0050792	regulation of viral process	74	0.507452	1.83633	0.00021707	0.0461949	0.0449789	2904	tags=42%, list=26%, signal=31%	ENSMUSG00000020719/ENSMUSG00000056758/ENSMUSG00000065968/ENSMUSG00000023175/ENSMUSG00000039853/ENSMUSG00000071866/ENSMUSG00000027968/ENSMUSG00000026879/ENSMUSG00000042699/ENSMUSG00000000579/ENSMUSG00000034543/ENSMUSG00000079184/ENSMUSG00000026880/ENSMUSG00000096255/ENSMUSG00000024740/ENSMUSG00000060288/ENSMUSG00000054455/ENSMUSG00000006058/ENSMUSG00000040013/ENSMUSG00000035235/ENSMUSG00000022521/ENSMUSG00000039224/ENSMUSG00000018362/ENSMUSG00000020455/ENSMUSG00000033629/ENSMUSG00000068220/ENSMUSG00000018293/ENSMUSG00000027804/ENSMUSG00000005566/ENSMUSG00000019804/ENSMUSG00000004865	31	activated	0.418919	0.418919	Bsg / Crebbp / D1Pas1 / Ddb1 / Ddx5 / Dhx9 / Dynlt1b / Dynlt1c / Fkbp6 / Gsn / Hacd3 / Hmga2 / Ifitm7 / Kpna2 / Larp7 / Lgals1 / Morc2a / Mphosph8 / Pfn1 / Ppia / Ppid / Ppih / Snf8 / Snx3 / Srpk1 / Stom / Trim11 / Trim13 / Trim14 / Trim28 / Vapb
activated.GO:0006457	BP	GO:0006457	protein folding	124	0.488444	1.92983	3.86383e-06	0.00335232	0.00326407	2353	tags=41%, list=21%, signal=33%	ENSMUSG00000021270/ENSMUSG00000020048/ENSMUSG00000025413/ENSMUSG00000071866/ENSMUSG00000024346/ENSMUSG00000029131/ENSMUSG00000053838/ENSMUSG00000020361/ENSMUSG00000028851/ENSMUSG00000027006/ENSMUSG00000033684/ENSMUSG00000028035/ENSMUSG00000031701/ENSMUSG00000037062/ENSMUSG00000001416/ENSMUSG00000004460/ENSMUSG00000032525/ENSMUSG00000027248/ENSMUSG00000024780/ENSMUSG00000030417/ENSMUSG00000030007/ENSMUSG00000030357/ENSMUSG00000026864/ENSMUSG00000036430/ENSMUSG00000022769/ENSMUSG00000015656/ENSMUSG00000001289/ENSMUSG00000025613/ENSMUSG00000002190/ENSMUSG00000020698/ENSMUSG00000036327/ENSMUSG00000022771/ENSMUSG00000028410/ENSMUSG00000014195/ENSMUSG00000006412/ENSMUSG00000060288/ENSMUSG00000042133/ENSMUSG00000040013/ENSMUSG00000032383/ENSMUSG00000002064/ENSMUSG00000024359/ENSMUSG00000022136/ENSMUSG00000007739/ENSMUSG00000003814/ENSMUSG00000004069/ENSMUSG00000036854/ENSMUSG00000038503/ENSMUSG00000020368/ENSMUSG00000024309/ENSMUSG00000022403/ENSMUSG00000024966	51	activated	0.41129	0.41129	Calr / Canx / Cct3 / Cct4 / Cct6b / Cct7 / Cct8 / Cdc37l1 / Clgn / Dnaja1 / Dnaja2 / Dnaja3 / Dnajb11 / Dnajb4 / Dnajb6 / Dnajc10 / Dnajc3 / Dnajc7 / Fkbp4 / Fkbp6 / Hsp90aa1 / Hsp90b1 / Hspa4 / Hspa5 / Hspa8 / Hspa9 / Hspb6 / Mesd / Nktr / Nudc / Nudcd3 / Pdcd5 / Pdia3 / Pfdn1 / Pfdn2 / Pfdn5 / Pfdn6 / Ppia / Ppib / Ppig / Ppih / Ppil2 / Qsox1 / Qsox2 / Sdf2 / Sdf2l1 / Sh3glb1 / St13 / Stip1 / Tbcc / Ttc4
suppressed.GO:0060081	BP	GO:0060081	membrane hyperpolarization	10	-0.84224	-1.95725	0.000261328	0.0526343	0.0512488	134	tags=40%, list=1%, signal=40%	ENSMUSG00000021730/ENSMUSG00000019146/ENSMUSG00000056258/ENSMUSG00000041301	4	suppressed	0.4	0.4	Cacng2 / Cftr / Hcn1 / Kcnq3
suppressed.GO:0030312	CC	GO:0030312	external encapsulating structure	149	-0.456524	-1.86001	1.25336e-05	0.00785369	0.00764696	2251	tags=39%, list=20%, signal=32%	ENSMUSG00000042353/ENSMUSG00000063564/ENSMUSG00000027111/ENSMUSG00000021388/ENSMUSG00000028197/ENSMUSG00000029484/ENSMUSG00000049556/ENSMUSG00000032231/ENSMUSG00000045083/ENSMUSG00000019899/ENSMUSG00000079022/ENSMUSG00000001741/ENSMUSG00000053964/ENSMUSG00000048368/ENSMUSG00000043460/ENSMUSG00000043631/ENSMUSG00000021390/ENSMUSG00000028766/ENSMUSG00000022371/ENSMUSG00000048915/ENSMUSG00000026390/ENSMUSG00000025809/ENSMUSG00000038156/ENSMUSG00000032289/ENSMUSG00000050830/ENSMUSG00000026042/ENSMUSG00000032334/ENSMUSG00000000215/ENSMUSG00000047793/ENSMUSG00000058897/ENSMUSG00000002985/ENSMUSG00000024598/ENSMUSG00000015659/ENSMUSG00000027750/ENSMUSG00000059208/ENSMUSG00000048988/ENSMUSG00000067158/ENSMUSG00000003316/ENSMUSG00000031465/ENSMUSG00000060147/ENSMUSG00000040690/ENSMUSG00000046318/ENSMUSG00000042846/ENSMUSG00000022112/ENSMUSG00000036295/ENSMUSG00000023886/ENSMUSG00000033207/ENSMUSG00000048120/ENSMUSG00000019936/ENSMUSG00000026639/ENSMUSG00000026609/ENSMUSG00000020902/ENSMUSG00000026640/ENSMUSG00000066113/ENSMUSG00000042961/ENSMUSG00000052512/ENSMUSG00000053441/ENSMUSG00000026141	58	suppressed	0.389262	0.389262	Adamts19 / Adamtsl1 / Alpl / Angpt2 / Anxa2 / Anxa3 / Apoe / Aspn / Ccbe1 / Col14a1 / Col16a1 / Col19a1 / Col22a1 / Col23a1 / Col24a1 / Col25a1 / Col4a4 / Col5a2 / Ecm2 / Efna5 / Egflam / Elfn1 / Elfn2 / Entpd1 / Epyc / Fbn2 / Frem3 / Glg1 / Gpc5 / Hnrnpm / Il16 / Ins2 / Itga6 / Itgb1 / Lama2 / Lamb3 / Lgals4 / Lingo1 / Lingo2 / Loxl1 / Lrrn3 / Lrrtm3 / Mamdc2 / Marco / Nav2 / Ntn1 / Ogn / Omd / Plxna2 / Postn / Serac1 / Serpinb6a / Smoc2 / Sned1 / Spon1 / Thsd4 / Ush2a / Vwc2
suppressed.GO:0031012	CC	GO:0031012	extracellular matrix	149	-0.456524	-1.86001	1.25336e-05	0.00785369	0.00764696	2251	tags=39%, list=20%, signal=32%	ENSMUSG00000042353/ENSMUSG00000063564/ENSMUSG00000027111/ENSMUSG00000021388/ENSMUSG00000028197/ENSMUSG00000029484/ENSMUSG00000049556/ENSMUSG00000032231/ENSMUSG00000045083/ENSMUSG00000019899/ENSMUSG00000079022/ENSMUSG00000001741/ENSMUSG00000053964/ENSMUSG00000048368/ENSMUSG00000043460/ENSMUSG00000043631/ENSMUSG00000021390/ENSMUSG00000028766/ENSMUSG00000022371/ENSMUSG00000048915/ENSMUSG00000026390/ENSMUSG00000025809/ENSMUSG00000038156/ENSMUSG00000032289/ENSMUSG00000050830/ENSMUSG00000026042/ENSMUSG00000032334/ENSMUSG00000000215/ENSMUSG00000047793/ENSMUSG00000058897/ENSMUSG00000002985/ENSMUSG00000024598/ENSMUSG00000015659/ENSMUSG00000027750/ENSMUSG00000059208/ENSMUSG00000048988/ENSMUSG00000067158/ENSMUSG00000003316/ENSMUSG00000031465/ENSMUSG00000060147/ENSMUSG00000040690/ENSMUSG00000046318/ENSMUSG00000042846/ENSMUSG00000022112/ENSMUSG00000036295/ENSMUSG00000023886/ENSMUSG00000033207/ENSMUSG00000048120/ENSMUSG00000019936/ENSMUSG00000026639/ENSMUSG00000026609/ENSMUSG00000020902/ENSMUSG00000026640/ENSMUSG00000066113/ENSMUSG00000042961/ENSMUSG00000052512/ENSMUSG00000053441/ENSMUSG00000026141	58	suppressed	0.389262	0.389262	Adamts19 / Adamtsl1 / Alpl / Angpt2 / Anxa2 / Anxa3 / Apoe / Aspn / Ccbe1 / Col14a1 / Col16a1 / Col19a1 / Col22a1 / Col23a1 / Col24a1 / Col25a1 / Col4a4 / Col5a2 / Ecm2 / Efna5 / Egflam / Elfn1 / Elfn2 / Entpd1 / Epyc / Fbn2 / Frem3 / Glg1 / Gpc5 / Hnrnpm / Il16 / Ins2 / Itga6 / Itgb1 / Lama2 / Lamb3 / Lgals4 / Lingo1 / Lingo2 / Loxl1 / Lrrn3 / Lrrtm3 / Mamdc2 / Marco / Nav2 / Ntn1 / Ogn / Omd / Plxna2 / Postn / Serac1 / Serpinb6a / Smoc2 / Sned1 / Spon1 / Thsd4 / Ush2a / Vwc2
suppressed.GO:0071230	BP	GO:0071230	cellular response to amino acid stimulus	26	-0.657211	-1.95339	0.000501963	0.0733675	0.0714362	1477	tags=38%, list=13%, signal=33%	ENSMUSG00000026042/ENSMUSG00000025583/ENSMUSG00000038332/ENSMUSG00000028991/ENSMUSG00000007659/ENSMUSG00000040690/ENSMUSG00000039652/ENSMUSG00000047789/ENSMUSG00000032006/ENSMUSG00000023826	10	suppressed	0.384615	0.384615	Bcl2l1 / Col16a1 / Col5a2 / Cpeb3 / Mtor / Pdgfd / Prkn / Rptor / Sesn1 / Slc38a9
activated.GO:0002281	BP	GO:0002281	macrophage activation involved in immune response	3	0.992042	1.61925	1.37388e-05	0.00815577	0.00794109	8	tags=33%, list=0%, signal=33%	ENSMUSG00000045038	1	activated	0.333333	0.333333	Prkce
activated.GO:1903533	BP	GO:1903533	regulation of protein targeting	30	0.615617	1.83537	0.000505419	0.0733675	0.0714362	1622	tags=33%, list=14%, signal=29%	ENSMUSG00000069601/ENSMUSG00000030279/ENSMUSG00000030538/ENSMUSG00000054428/ENSMUSG00000033918/ENSMUSG00000026150/ENSMUSG00000026880/ENSMUSG00000030417/ENSMUSG00000030824/ENSMUSG00000006304	10	activated	0.333333	0.333333	Ank3 / Arpc2 / Atpif1 / C2cd5 / Cib1 / Mff / Nucb1 / Parl / Pdcd5 / Stom
activated.GO:0000819	BP	GO:0000819	sister chromatid segregation	194	0.418973	1.76504	2.44603e-05	0.0125404	0.0122103	2386	tags=33%, list=21%, signal=26%	ENSMUSG00000028312/ENSMUSG00000024045/ENSMUSG00000012443/ENSMUSG00000035024/ENSMUSG00000069729/ENSMUSG00000032254/ENSMUSG00000020059/ENSMUSG00000022604/ENSMUSG00000028873/ENSMUSG00000025410/ENSMUSG00000028851/ENSMUSG00000045328/ENSMUSG00000028109/ENSMUSG00000037313/ENSMUSG00000020415/ENSMUSG00000027671/ENSMUSG00000029430/ENSMUSG00000039630/ENSMUSG00000020457/ENSMUSG00000001440/ENSMUSG00000050107/ENSMUSG00000014668/ENSMUSG00000029029/ENSMUSG00000033392/ENSMUSG00000027306/ENSMUSG00000015880/ENSMUSG00000066979/ENSMUSG00000002055/ENSMUSG00000024926/ENSMUSG00000026039/ENSMUSG00000038943/ENSMUSG00000038416/ENSMUSG00000022064/ENSMUSG00000029681/ENSMUSG00000024826/ENSMUSG00000027475/ENSMUSG00000017716/ENSMUSG00000015937/ENSMUSG00000038902/ENSMUSG00000024301/ENSMUSG00000069733/ENSMUSG00000027479/ENSMUSG00000031715/ENSMUSG00000001100/ENSMUSG00000028678/ENSMUSG00000025135/ENSMUSG00000030983/ENSMUSG00000002625/ENSMUSG00000023883/ENSMUSG00000024943/ENSMUSG00000047710/ENSMUSG00000020419/ENSMUSG00000032624/ENSMUSG00000047126/ENSMUSG00000032481/ENSMUSG00000038379/ENSMUSG00000038467/ENSMUSG00000022105/ENSMUSG00000023018/ENSMUSG00000029253/ENSMUSG00000036928/ENSMUSG00000027331/ENSMUSG00000036768/ENSMUSG00000007815	64	activated	0.329897	0.329897	Actl6a / Akap8 / Akap8l / Anapc11 / Arid1b / Bccip / Bcl7b / Birc5 / Bub3 / Cdc16 / Cdca8 / Cenpc1 / Cenpe / Cep97 / Champ1 / Chfr / Chmp4b / Clasp2 / Cltc / Dctn2 / Dpf2 / Drg1 / Eml4 / Haspin / Hnrnpu / Hormad1 / Hormad2 / Kat5 / Kif11 / Kif15 / Kif23 / Kif2c / Kif3b / Kifc5b / Knstrn / Kpnb1 / Macroh2a1 / Mapre1 / Ncapd3 / Ncapg / Nudc / Nusap1 / Phf10 / Pibf1 / Pogz / Poldip2 / Prc1 / Pttg1 / Ran / Rb1 / Rhoa / Sgo2a / Smarca5 / Smarcc1 / Smarcd1 / Smc2 / Smc5 / Spag5 / Stag3 / Sycp3 / Tacc3 / Ttk / Ube2u / Wrap73
activated.GO:0000280	BP	GO:0000280	nuclear division	316	0.382435	1.71261	1.47335e-06	0.00207725	0.00202257	2430	tags=33%, list=22%, signal=26%	ENSMUSG00000028312/ENSMUSG00000007035/ENSMUSG00000024045/ENSMUSG00000012443/ENSMUSG00000035024/ENSMUSG00000032959/ENSMUSG00000019505/ENSMUSG00000024905/ENSMUSG00000032254/ENSMUSG00000050623/ENSMUSG00000005533/ENSMUSG00000020059/ENSMUSG00000025480/ENSMUSG00000024068/ENSMUSG00000022604/ENSMUSG00000028873/ENSMUSG00000109561/ENSMUSG00000033644/ENSMUSG00000025410/ENSMUSG00000028851/ENSMUSG00000032218/ENSMUSG00000045328/ENSMUSG00000062248/ENSMUSG00000028109/ENSMUSG00000026211/ENSMUSG00000039738/ENSMUSG00000020415/ENSMUSG00000029430/ENSMUSG00000039630/ENSMUSG00000030849/ENSMUSG00000047220/ENSMUSG00000078653/ENSMUSG00000020457/ENSMUSG00000001440/ENSMUSG00000050107/ENSMUSG00000014668/ENSMUSG00000033952/ENSMUSG00000029029/ENSMUSG00000033409/ENSMUSG00000033392/ENSMUSG00000027306/ENSMUSG00000073705/ENSMUSG00000042708/ENSMUSG00000035367/ENSMUSG00000015880/ENSMUSG00000015095/ENSMUSG00000024906/ENSMUSG00000066979/ENSMUSG00000002055/ENSMUSG00000024926/ENSMUSG00000026039/ENSMUSG00000038943/ENSMUSG00000038416/ENSMUSG00000022064/ENSMUSG00000027475/ENSMUSG00000017716/ENSMUSG00000037159/ENSMUSG00000015937/ENSMUSG00000027496/ENSMUSG00000038902/ENSMUSG00000024301/ENSMUSG00000027479/ENSMUSG00000029999/ENSMUSG00000029501/ENSMUSG00000031715/ENSMUSG00000001100/ENSMUSG00000034023/ENSMUSG00000024795/ENSMUSG00000028678/ENSMUSG00000025135/ENSMUSG00000029062/ENSMUSG00000037443/ENSMUSG00000030983/ENSMUSG00000002625/ENSMUSG00000037017/ENSMUSG00000008129/ENSMUSG00000024943/ENSMUSG00000047710/ENSMUSG00000020419/ENSMUSG00000019303/ENSMUSG00000032624/ENSMUSG00000033589/ENSMUSG00000047126/ENSMUSG00000036743/ENSMUSG00000003814/ENSMUSG00000038379/ENSMUSG00000025487/ENSMUSG00000027323/ENSMUSG00000038467/ENSMUSG00000005732/ENSMUSG00000060860/ENSMUSG00000022105/ENSMUSG00000029253/ENSMUSG00000021758/ENSMUSG00000036928/ENSMUSG00000027331/ENSMUSG00000018965/ENSMUSG00000010154/ENSMUSG00000013787/ENSMUSG00000036768/ENSMUSG00000007815/ENSMUSG00000037108/ENSMUSG00000029279	103	activated	0.325949	0.325949	Akap8 / Akap8l / Anapc11 / Ankle2 / Ankrd31 / Aspm / Aurka / Bccip / Birc5 / Brdt / Brme1 / Bub3 / Calr / Catsperz / Ccnb2 / Cdc16 / Cdca8 / Cdk11b / Cenpc1 / Cenpe / Cenps / Cep85 / Cep97 / Champ1 / Chfr / Chmp4b / Cks2 / Clasp2 / Cltc / Cntd1 / Dctn2 / Ddx4 / Drg1 / Ehmt2 / Eml4 / Fancd2 / Fbxw5 / Fgfr2 / Haspin / Hnrnpu / Hormad1 / Hormad2 / Igf1r / Iho1 / Kat5 / Kif11 / Kif15 / Kif20b / Kif23 / Kif2c / Kif3b / Kifc5b / Knstrn / Kpnb1 / Macroh2a1 / Mapre1 / Msh5 / Mus81 / Ncapd3 / Ncapg / Nudc / Nusap1 / Obsl1 / Pebp1 / Pibf1 / Piwil2 / Pogz / Poldip2 / Prc1 / Psma8 / Psmc3ip / Psmd13 / Pttg1 / Rad51 / Ran / Ranbp1 / Rb1 / Reep4 / Rhoa / Rmi1 / Sgo2a / Shcbp1l / Slx4 / Smarca5 / Smc2 / Smc5 / Spag5 / Spast / Spire2 / Stag3 / Syce1 / Syce1l / Sycp3 / Tesmin / Tgfa / Ttk / Ubb / Ube2s / Wee2 / Wrap73 / Ywhah / Zcwpw1 / Zscan21
activated.GO:0051321	BP	GO:0051321	meiotic cell cycle	199	0.395354	1.67778	0.000107787	0.0303934	0.0295933	2430	tags=32%, list=22%, signal=26%	ENSMUSG00000028312/ENSMUSG00000084063/ENSMUSG00000021595/ENSMUSG00000056758/ENSMUSG00000022432/ENSMUSG00000007035/ENSMUSG00000048647/ENSMUSG00000005893/ENSMUSG00000035024/ENSMUSG00000019505/ENSMUSG00000024905/ENSMUSG00000050623/ENSMUSG00000005533/ENSMUSG00000020059/ENSMUSG00000025480/ENSMUSG00000109561/ENSMUSG00000033644/ENSMUSG00000032218/ENSMUSG00000045328/ENSMUSG00000062248/ENSMUSG00000028109/ENSMUSG00000049932/ENSMUSG00000032410/ENSMUSG00000039738/ENSMUSG00000024033/ENSMUSG00000020415/ENSMUSG00000047220/ENSMUSG00000078653/ENSMUSG00000050107/ENSMUSG00000014668/ENSMUSG00000033952/ENSMUSG00000033409/ENSMUSG00000033392/ENSMUSG00000073705/ENSMUSG00000042708/ENSMUSG00000035367/ENSMUSG00000024906/ENSMUSG00000066979/ENSMUSG00000026039/ENSMUSG00000040025/ENSMUSG00000002190/ENSMUSG00000017716/ENSMUSG00000037159/ENSMUSG00000027496/ENSMUSG00000058741/ENSMUSG00000034023/ENSMUSG00000037017/ENSMUSG00000008129/ENSMUSG00000020419/ENSMUSG00000040013/ENSMUSG00000019303/ENSMUSG00000036743/ENSMUSG00000003814/ENSMUSG00000038379/ENSMUSG00000025487/ENSMUSG00000027323/ENSMUSG00000029253/ENSMUSG00000021758/ENSMUSG00000036928/ENSMUSG00000010154/ENSMUSG00000013787/ENSMUSG00000024922/ENSMUSG00000037108/ENSMUSG00000029279	64	activated	0.321608	0.321608	Ankrd31 / Aspm / Aurka / Birc5 / Brdt / Brme1 / Bub3 / Calr / Catsperz / Ccnb2 / Cenpc1 / Cenpe / Cenps / Chfr / Cks2 / Clasp2 / Clgn / Cntd1 / Ddx4 / Ehmt2 / Exd1 / Fancd2 / Fkbp6 / Gm5934 / H2ax / Haspin / Hmga2 / Hormad1 / Hormad2 / Igf1r / Iho1 / Msh5 / Mus81 / Ncapd3 / Nr2c2 / Nsun2 / Ovol1 / Piwil2 / Prr19 / Psma8 / Psmc3ip / Psmd13 / Pttg1 / Rad51 / Rmi1 / Rsph1 / Sgo2a / Shcbp1l / Slx4 / Smc1b / Smc2 / Spire2 / Stag3 / Syce1 / Syce1l / Sycp3 / Tesmin / Ttk / Ubb / Wee2 / Xrn1 / Ythdf2 / Zcwpw1 / Zscan21
activated.GO:0007059	BP	GO:0007059	chromosome segregation	326	0.390697	1.7521	5.08093e-07	0.0014327	0.00139498	2414	tags=32%, list=21%, signal=26%	ENSMUSG00000028312/ENSMUSG00000007035/ENSMUSG00000024045/ENSMUSG00000012443/ENSMUSG00000026605/ENSMUSG00000035024/ENSMUSG00000069729/ENSMUSG00000032254/ENSMUSG00000033705/ENSMUSG00000020059/ENSMUSG00000025480/ENSMUSG00000022604/ENSMUSG00000046707/ENSMUSG00000028873/ENSMUSG00000109561/ENSMUSG00000041840/ENSMUSG00000025410/ENSMUSG00000028851/ENSMUSG00000032218/ENSMUSG00000045328/ENSMUSG00000028109/ENSMUSG00000037313/ENSMUSG00000015120/ENSMUSG00000028214/ENSMUSG00000039738/ENSMUSG00000020415/ENSMUSG00000070544/ENSMUSG00000027671/ENSMUSG00000029430/ENSMUSG00000037544/ENSMUSG00000030400/ENSMUSG00000039630/ENSMUSG00000040945/ENSMUSG00000047220/ENSMUSG00000044783/ENSMUSG00000027959/ENSMUSG00000005698/ENSMUSG00000020457/ENSMUSG00000001440/ENSMUSG00000041997/ENSMUSG00000050107/ENSMUSG00000020608/ENSMUSG00000014668/ENSMUSG00000033952/ENSMUSG00000029029/ENSMUSG00000033409/ENSMUSG00000033392/ENSMUSG00000027306/ENSMUSG00000073705/ENSMUSG00000035367/ENSMUSG00000015880/ENSMUSG00000024906/ENSMUSG00000066979/ENSMUSG00000002055/ENSMUSG00000024926/ENSMUSG00000026039/ENSMUSG00000038943/ENSMUSG00000038416/ENSMUSG00000022064/ENSMUSG00000029681/ENSMUSG00000024826/ENSMUSG00000027475/ENSMUSG00000027699/ENSMUSG00000017716/ENSMUSG00000015937/ENSMUSG00000027496/ENSMUSG00000038902/ENSMUSG00000024301/ENSMUSG00000069733/ENSMUSG00000027479/ENSMUSG00000031715/ENSMUSG00000001100/ENSMUSG00000018501/ENSMUSG00000034023/ENSMUSG00000027326/ENSMUSG00000028678/ENSMUSG00000025135/ENSMUSG00000075266/ENSMUSG00000037443/ENSMUSG00000030983/ENSMUSG00000021965/ENSMUSG00000031756/ENSMUSG00000002625/ENSMUSG00000023883/ENSMUSG00000024943/ENSMUSG00000047710/ENSMUSG00000020419/ENSMUSG00000019303/ENSMUSG00000032624/ENSMUSG00000047126/ENSMUSG00000032481/ENSMUSG00000038379/ENSMUSG00000038467/ENSMUSG00000022105/ENSMUSG00000023018/ENSMUSG00000029253/ENSMUSG00000036928/ENSMUSG00000027331/ENSMUSG00000039224/ENSMUSG00000013787/ENSMUSG00000036768/ENSMUSG00000007815/ENSMUSG00000037108	103	activated	0.315951	0.315951	Actl6a / Akap8 / Akap8l / Anapc11 / Ankrd31 / Arid1b / Aspm / Aurka / Bccip / Bcl7b / Birc5 / Bub3 / Ccnb2 / Cdc16 / Cdca8 / Cenpc1 / Cenpe / Cenpf / Cenpn / Cenps / Cenpw / Cep85 / Cep97 / Champ1 / Chfr / Chmp4b / Clasp2 / Cltc / Csnk2a2 / Ctcf / D1Pas1 / Dctn2 / Dlgap5 / Dpf2 / Drg1 / Ect2 / Ehmt2 / Eml4 / Ercc2 / Fancd2 / Gem / Haspin / Haus1 / Hjurp / Hnrnpu / Hormad1 / Hormad2 / Iho1 / Kat5 / Kif11 / Kif15 / Kif23 / Kif2c / Kif3b / Kifc5b / Knl1 / Knstrn / Kpnb1 / Macroh2a1 / Mapre1 / Msh5 / Mus81 / Ncapd3 / Ncapg / Ncor1 / Nudc / Nusap1 / Phf10 / Pibf1 / Pogz / Poldip2 / Prc1 / Psmc3ip / Pttg1 / Ran / Rb1 / Rcc2 / Rhoa / Rmi1 / Sass6 / Sgo2a / Ska3 / Slx4 / Smarca5 / Smarcc1 / Smarcd1 / Smc2 / Smc5 / Smc6 / Spag5 / Stag3 / Stard9 / Syce1 / Syce1l / Sycp3 / Tacc3 / Tlk1 / Top1 / Ttk / Ube2i / Ube2u / Wrap73 / Zcwpw1
activated.GO:0006396	BP	GO:0006396	RNA processing	621	0.342093	1.62217	1.41525e-07	0.000532088	0.000518082	2750	tags=31%, list=24%, signal=24%	ENSMUSG00000024268/ENSMUSG00000020526/ENSMUSG00000004127/ENSMUSG00000028676/ENSMUSG00000020719/ENSMUSG00000022961/ENSMUSG00000067367/ENSMUSG00000032621/ENSMUSG00000063804/ENSMUSG00000021595/ENSMUSG00000029817/ENSMUSG00000048647/ENSMUSG00000061028/ENSMUSG00000029625/ENSMUSG00000029701/ENSMUSG00000079036/ENSMUSG00000025898/ENSMUSG00000027968/ENSMUSG00000032212/ENSMUSG00000022023/ENSMUSG00000028484/ENSMUSG00000028820/ENSMUSG00000007850/ENSMUSG00000023938/ENSMUSG00000026019/ENSMUSG00000053453/ENSMUSG00000033644/ENSMUSG00000057113/ENSMUSG00000061032/ENSMUSG00000025047/ENSMUSG00000032407/ENSMUSG00000020863/ENSMUSG00000019297/ENSMUSG00000028741/ENSMUSG00000041235/ENSMUSG00000055065/ENSMUSG00000024505/ENSMUSG00000074088/ENSMUSG00000043962/ENSMUSG00000033732/ENSMUSG00000034931/ENSMUSG00000031949/ENSMUSG00000032410/ENSMUSG00000060098/ENSMUSG00000063511/ENSMUSG00000001383/ENSMUSG00000042699/ENSMUSG00000007050/ENSMUSG00000034818/ENSMUSG00000030929/ENSMUSG00000021891/ENSMUSG00000020929/ENSMUSG00000030400/ENSMUSG00000039630/ENSMUSG00000032239/ENSMUSG00000028106/ENSMUSG00000016921/ENSMUSG00000020273/ENSMUSG00000069020/ENSMUSG00000009555/ENSMUSG00000032580/ENSMUSG00000039660/ENSMUSG00000004980/ENSMUSG00000037965/ENSMUSG00000021713/ENSMUSG00000027770/ENSMUSG00000021431/ENSMUSG00000026701/ENSMUSG00000068917/ENSMUSG00000030216/ENSMUSG00000016181/ENSMUSG00000074576/ENSMUSG00000022283/ENSMUSG00000032940/ENSMUSG00000029034/ENSMUSG00000040140/ENSMUSG00000010608/ENSMUSG00000030435/ENSMUSG00000024949/ENSMUSG00000022185/ENSMUSG00000046865/ENSMUSG00000002524/ENSMUSG00000028639/ENSMUSG00000074182/ENSMUSG00000015656/ENSMUSG00000027620/ENSMUSG00000029402/ENSMUSG00000032342/ENSMUSG00000022858/ENSMUSG00000029504/ENSMUSG00000027628/ENSMUSG00000040025/ENSMUSG00000045662/ENSMUSG00000034610/ENSMUSG00000031864/ENSMUSG00000041975/ENSMUSG00000026361/ENSMUSG00000053286/ENSMUSG00000039826/ENSMUSG00000041530/ENSMUSG00000024446/ENSMUSG00000022313/ENSMUSG00000036054/ENSMUSG00000059005/ENSMUSG00000043866/ENSMUSG00000027680/ENSMUSG00000021134/ENSMUSG00000024266/ENSMUSG00000020385/ENSMUSG00000052137/ENSMUSG00000037149/ENSMUSG00000034192/ENSMUSG00000071054/ENSMUSG00000061286/ENSMUSG00000090553/ENSMUSG00000038374/ENSMUSG00000034321/ENSMUSG00000021975/ENSMUSG00000030016/ENSMUSG00000024217/ENSMUSG00000025982/ENSMUSG00000018921/ENSMUSG00000002625/ENSMUSG00000028060/ENSMUSG00000071172/ENSMUSG00000061360/ENSMUSG00000045193/ENSMUSG00000030306/ENSMUSG00000023010/ENSMUSG00000040013/ENSMUSG00000020211/ENSMUSG00000020464/ENSMUSG00000049235/ENSMUSG00000043207/ENSMUSG00000030411/ENSMUSG00000021413/ENSMUSG00000034575/ENSMUSG00000039737/ENSMUSG00000022774/ENSMUSG00000056209/ENSMUSG00000021047/ENSMUSG00000039218/ENSMUSG00000037958/ENSMUSG00000037525/ENSMUSG00000032977/ENSMUSG00000055660/ENSMUSG00000029404/ENSMUSG00000027613/ENSMUSG00000002455/ENSMUSG00000011254/ENSMUSG00000028911/ENSMUSG00000042079/ENSMUSG00000020430/ENSMUSG00000035601/ENSMUSG00000028010/ENSMUSG00000034022/ENSMUSG00000021758/ENSMUSG00000027498/ENSMUSG00000052406/ENSMUSG00000035047/ENSMUSG00000078348/ENSMUSG00000070697/ENSMUSG00000029538/ENSMUSG00000031754/ENSMUSG00000063800/ENSMUSG00000021149/ENSMUSG00000029279/ENSMUSG00000078676/ENSMUSG00000028948/ENSMUSG00000042650/ENSMUSG00000030264/ENSMUSG00000021392/ENSMUSG00000035125/ENSMUSG00000034345/ENSMUSG00000021963/ENSMUSG00000026374/ENSMUSG00000018541/ENSMUSG00000024095/ENSMUSG00000042502/ENSMUSG00000027133/ENSMUSG00000028274/ENSMUSG00000049482/ENSMUSG00000028409/ENSMUSG00000003423/ENSMUSG00000018433/ENSMUSG00000023932/ENSMUSG00000025134/ENSMUSG00000025081/ENSMUSG00000024400/ENSMUSG00000057572	190	activated	0.305958	0.305958	Aar2 / Aars2 / Acin1 / Adad2 / Adat1 / Ago1 / Akap8l / Alkbh1 / Alkbh5 / Alyref / Arl6ip4 / Bcdin3d / Brdt / Casc3 / Cd2bp2 / Cdc5l / Cdc73 / Cdk9 / Celf4 / Celf5 / Chd7 / Cirbp / Clasrp / Clk2 / Clk4 / Cpsf1 / Cpsf4 / Cstf1 / Ctu2 / Cwc25 / Cwf19l2 / Ddx1 / Ddx17 / Ddx4 / Ddx5 / Ddx51 / Dhx36 / Dhx8 / Dhx9 / Dtwd2 / Eftud2 / Eif6 / Ercc2 / Eri2 / Exd1 / Exosc1 / Exosc5 / Fam207a / Fbl / Fkbp6 / Fxr1 / Gar1 / Gcfc2 / Gm7324 / Gtf2h5 / Gtpbp4 / Henmt1 / Hnrnpa2b1 / Hnrnpa3 / Hnrnpf / Hnrnph1 / Hnrnpll / Hnrnpu / Hspa8 / Ints10 / Ints11 / Ints9 / Khdc4 / Kri1 / Larp7 / Lin28b / Lsm2 / Lsm3 / Luc7l3 / Lyar / Mettl4 / Mettl6 / Mettl8 / Mocs3 / Mrto4 / Mto1 / Ncbp2 / Nol11 / Nol8 / Nol9 / Nop10 / Nop9 / Nova1 / Nova2 / Npm1 / Npm3 / Nsrp1 / Nsun2 / Nudt21 / Pabpc1 / Papolg / Pdcd11 / Pelp1 / Pes1 / Phf5a / Pih1d1 / Piwil2 / Pnpt1 / Ppwd1 / Prdx6 / Prkrip1 / Prmt7 / Prpf38a / Prpf4b / Prpf6 / Psip1 / Puf60 / Rbm11 / Rbm12b2 / Rbm25 / Rbm28 / Rbm39 / Rbm5 / Rbm8a / Rexo4 / Rngtt / Rp9 / Rpp21 / Rprd2 / Rrp1 / Safb / Sap18 / Sf1 / Sf3a2 / Sf3b1 / Sf3b3 / Sf3b5 / Sfpq / Sltm / Smu1 / Snrnp35 / Snrnp40 / Snrnp48 / Snrnp70 / Snrpc / Snrpe / Son / Spout1 / Srek1 / Srrm2 / Srsf10 / Srsf3 / Srsf4 / Srsf5 / Srsf6 / Srsf9 / Sugp2 / Taf10 / Tdrd1 / Tdrd6 / Tent4a / Thg1l / Thoc7 / Thrap3 / Thumpd3 / Tmbim6 / Tmtc1 / Tra2a / Tra2b / Trmt10a / Trmt10b / Trmt1l / Trub2 / Tsn / Tut4 / U2af2 / U2surp / Urm1 / Utp23 / Utp25 / Utp3 / Wbp11 / Wbp4 / Wdr12 / Wdr33 / Xrn1 / Ybx1 / Ythdf2 / Zbtb8os / Zc3h7a / Zfp638 / Zmat2 / Zmpste24 / Znhit3 / Znhit6
activated.GO:0007052	BP	GO:0007052	mitotic spindle organization	93	0.472155	1.79394	0.000162903	0.038371	0.037361	1609	tags=30%, list=14%, signal=26%	ENSMUSG00000012443/ENSMUSG00000032254/ENSMUSG00000024068/ENSMUSG00000022604/ENSMUSG00000028873/ENSMUSG00000040729/ENSMUSG00000025410/ENSMUSG00000028851/ENSMUSG00000045328/ENSMUSG00000027509/ENSMUSG00000037313/ENSMUSG00000031516/ENSMUSG00000037544/ENSMUSG00000039630/ENSMUSG00000027959/ENSMUSG00000020457/ENSMUSG00000001440/ENSMUSG00000028832/ENSMUSG00000029029/ENSMUSG00000033392/ENSMUSG00000038943/ENSMUSG00000022064/ENSMUSG00000027475/ENSMUSG00000017716/ENSMUSG00000058070/ENSMUSG00000027496/ENSMUSG00000024301/ENSMUSG00000001100	28	activated	0.301075	0.301075	Aurka / Birc5 / Cdca8 / Cenpe / Cep126 / Cep97 / Clasp2 / Dctn2 / Dctn6 / Dlgap5 / Drg1 / Eml1 / Hnrnpu / Kif11 / Kif23 / Kif3b / Kifc5b / Kpnb1 / Nudc / Pibf1 / Poldip2 / Prc1 / Rae1 / Sass6 / Spast / Stmn1 / Tacc3 / Wrap73
activated.GO:0051276	BP	GO:0051276	chromosome organization	421	0.362297	1.66265	1.12263e-06	0.00207725	0.00202257	2236	tags=30%, list=20%, signal=25%	ENSMUSG00000028312/ENSMUSG00000021270/ENSMUSG00000056758/ENSMUSG00000022432/ENSMUSG00000007035/ENSMUSG00000024045/ENSMUSG00000012443/ENSMUSG00000060743/ENSMUSG00000035024/ENSMUSG00000025001/ENSMUSG00000069729/ENSMUSG00000029687/ENSMUSG00000032254/ENSMUSG00000028820/ENSMUSG00000020059/ENSMUSG00000025480/ENSMUSG00000022604/ENSMUSG00000049717/ENSMUSG00000028873/ENSMUSG00000109561/ENSMUSG00000036202/ENSMUSG00000025410/ENSMUSG00000028851/ENSMUSG00000039220/ENSMUSG00000028549/ENSMUSG00000045328/ENSMUSG00000021264/ENSMUSG00000043991/ENSMUSG00000028109/ENSMUSG00000027509/ENSMUSG00000037313/ENSMUSG00000028214/ENSMUSG00000032410/ENSMUSG00000039738/ENSMUSG00000020415/ENSMUSG00000042699/ENSMUSG00000031583/ENSMUSG00000070544/ENSMUSG00000027671/ENSMUSG00000029430/ENSMUSG00000037544/ENSMUSG00000039630/ENSMUSG00000034543/ENSMUSG00000047220/ENSMUSG00000001416/ENSMUSG00000044783/ENSMUSG00000079184/ENSMUSG00000030243/ENSMUSG00000004980/ENSMUSG00000020457/ENSMUSG00000001440/ENSMUSG00000050107/ENSMUSG00000020608/ENSMUSG00000027770/ENSMUSG00000014668/ENSMUSG00000051768/ENSMUSG00000027430/ENSMUSG00000030689/ENSMUSG00000029029/ENSMUSG00000030007/ENSMUSG00000033409/ENSMUSG00000033392/ENSMUSG00000027306/ENSMUSG00000073705/ENSMUSG00000019942/ENSMUSG00000042708/ENSMUSG00000022185/ENSMUSG00000038290/ENSMUSG00000015880/ENSMUSG00000066979/ENSMUSG00000002055/ENSMUSG00000024926/ENSMUSG00000040429/ENSMUSG00000026039/ENSMUSG00000007589/ENSMUSG00000025613/ENSMUSG00000038943/ENSMUSG00000038416/ENSMUSG00000022064/ENSMUSG00000029681/ENSMUSG00000018509/ENSMUSG00000024826/ENSMUSG00000027475/ENSMUSG00000017716/ENSMUSG00000015937/ENSMUSG00000029003/ENSMUSG00000035842/ENSMUSG00000038902/ENSMUSG00000024301/ENSMUSG00000069733/ENSMUSG00000027479/ENSMUSG00000036086/ENSMUSG00000031715/ENSMUSG00000006932/ENSMUSG00000001100/ENSMUSG00000037149/ENSMUSG00000034023/ENSMUSG00000028678/ENSMUSG00000032409/ENSMUSG00000025135/ENSMUSG00000015971/ENSMUSG00000071646/ENSMUSG00000075266/ENSMUSG00000030983/ENSMUSG00000031756/ENSMUSG00000002625/ENSMUSG00000023883/ENSMUSG00000024943/ENSMUSG00000047710/ENSMUSG00000020419/ENSMUSG00000019303/ENSMUSG00000020778/ENSMUSG00000001415/ENSMUSG00000043207/ENSMUSG00000032624/ENSMUSG00000036875/ENSMUSG00000007739/ENSMUSG00000047126/ENSMUSG00000032481/ENSMUSG00000038379/ENSMUSG00000027323/ENSMUSG00000038467/ENSMUSG00000022105/ENSMUSG00000023018/ENSMUSG00000029253/ENSMUSG00000028010	126	activated	0.299287	0.299287	Acin1 / Actl6a / Actr8 / Akap8 / Akap8l / Anapc11 / Ankrd31 / Arid1b / Atr / Bccip / Bcl7b / Birc5 / Bub3 / Cct3 / Cct4 / Cct7 / Cct8 / Cdc16 / Cdca8 / Cdk1 / Cenpc1 / Cenpe / Cenpn / Cenps / Cenpv / Cenpw / Cep97 / Champ1 / Chfr / Chmp4b / Clasp2 / Cltc / Ctnnb1 / Dctn2 / Ddx1 / Ddx11 / Dhx36 / Dhx9 / Dlgap5 / Dna2 / Dpf2 / Drg1 / Dtd1 / Eml4 / Ezh2 / Fancd2 / Gar1 / Gem / H3f3a / Haspin / Hells / Hjurp / Hmga2 / Hnrnpa2b1 / Hnrnpu / Hormad1 / Hormad2 / Hsp90aa1 / Iho1 / Ino80e / Itgb3bp / Kat5 / Kif11 / Kif23 / Kif2c / Kif3b / Kifc5b / Kpnb1 / Lig4 / Macroh2a1 / Mad2l2 / Mapre1 / Morc2a / Mphosph8 / Msh5 / Mta2 / Mterf1a / Ncapd3 / Ncapg / Nudc / Nusap1 / Phf10 / Pibf1 / Pogz / Poldip2 / Ppp1r10 / Prc1 / Psmc3ip / Pttg1 / Pura / Rad51 / Rae1 / Ran / Rb1 / Recql / Rif1 / Sfpq / Sgo2a / Shcbp1l / Slx4 / Smarca5 / Smarcc1 / Smarcd1 / Smc1b / Smc2 / Smc5 / Smc6 / Smg5 / Smg6 / Spag5 / Syce1 / Syce1l / Sycp3 / Tacc3 / Ten1 / Tinf2 / Top1 / Ttk / Ube2u / Wrap73 / Wrn / Xrcc1 / Xrn1 / Yy1 / Zmpste24 / Zranb3
suppressed.GO:0062237	BP	GO:0062237	protein localization to postsynapse	37	-0.636592	-2.03757	0.000149025	0.0365403	0.0355784	821	tags=30%, list=7%, signal=28%	ENSMUSG00000028176/ENSMUSG00000062209/ENSMUSG00000039470/ENSMUSG00000061751/ENSMUSG00000040003/ENSMUSG00000033389/ENSMUSG00000040537/ENSMUSG00000049044/ENSMUSG00000019146/ENSMUSG00000052572/ENSMUSG00000066392	11	suppressed	0.297297	0.297297	Adam22 / Arhgap44 / Cacng2 / Dlg2 / Erbb4 / Kalrn / Lrrc7 / Magi2 / Nrxn3 / Rapgef4 / Zdhhc2
suppressed.GO:1903539	BP	GO:1903539	protein localization to postsynaptic membrane	37	-0.636592	-2.03757	0.000149025	0.0365403	0.0355784	821	tags=30%, list=7%, signal=28%	ENSMUSG00000028176/ENSMUSG00000062209/ENSMUSG00000039470/ENSMUSG00000061751/ENSMUSG00000040003/ENSMUSG00000033389/ENSMUSG00000040537/ENSMUSG00000049044/ENSMUSG00000019146/ENSMUSG00000052572/ENSMUSG00000066392	11	suppressed	0.297297	0.297297	Adam22 / Arhgap44 / Cacng2 / Dlg2 / Erbb4 / Kalrn / Lrrc7 / Magi2 / Nrxn3 / Rapgef4 / Zdhhc2
activated.GO:0048024	BP	GO:0048024	regulation of mRNA splicing, via spliceosome	86	0.492136	1.83855	6.703e-05	0.02291	0.022307	1223	tags=29%, list=11%, signal=26%	ENSMUSG00000024268/ENSMUSG00000028676/ENSMUSG00000020719/ENSMUSG00000022961/ENSMUSG00000029817/ENSMUSG00000027968/ENSMUSG00000057113/ENSMUSG00000055065/ENSMUSG00000043962/ENSMUSG00000063511/ENSMUSG00000034818/ENSMUSG00000039630/ENSMUSG00000016921/ENSMUSG00000032580/ENSMUSG00000004980/ENSMUSG00000026701/ENSMUSG00000032940/ENSMUSG00000010608/ENSMUSG00000030435/ENSMUSG00000024949/ENSMUSG00000022185/ENSMUSG00000002524/ENSMUSG00000015656/ENSMUSG00000027620/ENSMUSG00000022858	25	activated	0.290698	0.290698	Acin1 / Celf4 / Celf5 / Ddx17 / Ddx5 / Hnrnpa2b1 / Hnrnpu / Hspa8 / Larp7 / Npm1 / Prdx6 / Puf60 / Rbm11 / Rbm25 / Rbm39 / Rbm5 / Sf1 / Snrnp70 / Son / Srsf10 / Srsf6 / Thrap3 / Tra2a / Tra2b / U2af2
activated.GO:0051726	BP	GO:0051726	regulation of cell cycle	639	0.325972	1.54978	2.86496e-06	0.00335232	0.00326407	2429	tags=28%, list=22%, signal=24%	ENSMUSG00000045038/ENSMUSG00000028312/ENSMUSG00000043733/ENSMUSG00000022961/ENSMUSG00000021595/ENSMUSG00000056758/ENSMUSG00000003778/ENSMUSG00000027569/ENSMUSG00000012443/ENSMUSG00000001175/ENSMUSG00000026605/ENSMUSG00000035024/ENSMUSG00000032959/ENSMUSG00000069729/ENSMUSG00000019370/ENSMUSG00000027968/ENSMUSG00000029687/ENSMUSG00000032254/ENSMUSG00000022906/ENSMUSG00000005533/ENSMUSG00000063275/ENSMUSG00000028820/ENSMUSG00000024068/ENSMUSG00000006676/ENSMUSG00000022604/ENSMUSG00000046707/ENSMUSG00000028873/ENSMUSG00000109561/ENSMUSG00000010086/ENSMUSG00000026019/ENSMUSG00000033644/ENSMUSG00000057113/ENSMUSG00000057367/ENSMUSG00000033904/ENSMUSG00000032218/ENSMUSG00000039220/ENSMUSG00000066043/ENSMUSG00000045328/ENSMUSG00000021264/ENSMUSG00000062248/ENSMUSG00000037279/ENSMUSG00000028109/ENSMUSG00000027509/ENSMUSG00000037313/ENSMUSG00000042567/ENSMUSG00000026211/ENSMUSG00000029022/ENSMUSG00000059518/ENSMUSG00000055817/ENSMUSG00000027671/ENSMUSG00000037544/ENSMUSG00000039879/ENSMUSG00000029020/ENSMUSG00000025758/ENSMUSG00000030400/ENSMUSG00000039630/ENSMUSG00000030849/ENSMUSG00000063015/ENSMUSG00000033596/ENSMUSG00000040945/ENSMUSG00000037062/ENSMUSG00000047220/ENSMUSG00000078653/ENSMUSG00000027959/ENSMUSG00000009555/ENSMUSG00000020457/ENSMUSG00000050107/ENSMUSG00000039068/ENSMUSG00000020608/ENSMUSG00000014668/ENSMUSG00000033952/ENSMUSG00000030689/ENSMUSG00000027306/ENSMUSG00000019942/ENSMUSG00000015880/ENSMUSG00000015095/ENSMUSG00000022503/ENSMUSG00000024906/ENSMUSG00000056763/ENSMUSG00000066979/ENSMUSG00000015656/ENSMUSG00000021635/ENSMUSG00000044328/ENSMUSG00000002055/ENSMUSG00000024926/ENSMUSG00000043448/ENSMUSG00000010067/ENSMUSG00000026039/ENSMUSG00000040025/ENSMUSG00000038943/ENSMUSG00000038416/ENSMUSG00000020171/ENSMUSG00000024740/ENSMUSG00000048000/ENSMUSG00000029681/ENSMUSG00000037214/ENSMUSG00000022568/ENSMUSG00000028863/ENSMUSG00000018509/ENSMUSG00000026361/ENSMUSG00000024826/ENSMUSG00000027475/ENSMUSG00000027699/ENSMUSG00000017716/ENSMUSG00000033159/ENSMUSG00000037159/ENSMUSG00000015937/ENSMUSG00000027496/ENSMUSG00000024477/ENSMUSG00000069733/ENSMUSG00000029999/ENSMUSG00000031715/ENSMUSG00000020212/ENSMUSG00000018697/ENSMUSG00000006932/ENSMUSG00000001100/ENSMUSG00000034023/ENSMUSG00000024795/ENSMUSG00000027641/ENSMUSG00000000282/ENSMUSG00000028678/ENSMUSG00000022043/ENSMUSG00000032409/ENSMUSG00000025135/ENSMUSG00000069089/ENSMUSG00000015971/ENSMUSG00000045867/ENSMUSG00000029062/ENSMUSG00000029725/ENSMUSG00000037443/ENSMUSG00000030983/ENSMUSG00000024824/ENSMUSG00000026836/ENSMUSG00000025616/ENSMUSG00000032504/ENSMUSG00000032968/ENSMUSG00000011114/ENSMUSG00000023883/ENSMUSG00000037628/ENSMUSG00000045193/ENSMUSG00000024943/ENSMUSG00000027104/ENSMUSG00000055493/ENSMUSG00000020464/ENSMUSG00000043207/ENSMUSG00000033373/ENSMUSG00000036875/ENSMUSG00000048445/ENSMUSG00000020038/ENSMUSG00000037474/ENSMUSG00000047126/ENSMUSG00000032481/ENSMUSG00000038909/ENSMUSG00000036743/ENSMUSG00000003814/ENSMUSG00000038379/ENSMUSG00000027323/ENSMUSG00000038467/ENSMUSG00000025917/ENSMUSG00000005732/ENSMUSG00000022105/ENSMUSG00000023018/ENSMUSG00000020430/ENSMUSG00000022521/ENSMUSG00000030322/ENSMUSG00000024817/ENSMUSG00000027331/ENSMUSG00000018965/ENSMUSG00000039224/ENSMUSG00000022960/ENSMUSG00000009073/ENSMUSG00000032050/ENSMUSG00000036768/ENSMUSG00000007815/ENSMUSG00000032171/ENSMUSG00000024922/ENSMUSG00000061288/ENSMUSG00000021149/ENSMUSG00000032010/ENSMUSG00000037098/ENSMUSG00000021028	181	activated	0.283255	0.283255	Aatf / Actl6a / Actr8 / Acvr1 / Anapc11 / Ankrd31 / Arid1b / Aspm / Atf2 / Atr / Aurka / Bccip / Bcl7b / Birc2 / Birc5 / Brd8 / Bub3 / Calm1 / Calm3 / Calr / Ccdc57 / Ccnb2 / Ccni / Ccp110 / Cdc16 / Cdc73 / Cdca8 / Cdk1 / Cdk11b / Cdk7 / Cdk9 / Cdkn3 / Cenpe / Cenpf / Cenpv / Cep85 / Cep97 / Chfr / Chmp4b / Cirbp / Cks2 / Cltc / Cnppd1 / Cntd1 / Cops5 / Cradd / Crebbp / Cry1 / Csnk2a2 / Cspp1 / Ctnnb1 / D1Pas1 / Ddb1 / Dlgap5 / Dna2 / Donson / Dpf2 / Drg1 / Dtl / Ect2 / Epm2a / Ercc2 / Ezh2 / Fancd2 / Fbxw5 / Fgfr2 / Fntb / Gigyf2 / Gjc2 / Gtpbp4 / Hacd1 / Haspin / Heca / Hmga2 / Hnrnpu / Hormad1 / Hspa8 / Igf1r / Iho1 / Inha / Ino80e / Kat5 / Kat7 / Kif11 / Kif15 / Kif20b / Kif23 / Kif2c / Kif3b / Knstrn / Larp7 / Macroh2a1 / Mbd4 / Mbip / Mdm1 / Meaf6 / Mfn2 / Miip / Mnt / Mrgbp / Mta3 / Mus81 / Ncapd3 / Ncapg / Nek10 / Nf2 / Npm1 / Nsun2 / Nubp1 / Nusap1 / Obsl1 / Ovol1 / Ovol2 / Parp9 / Pdcd6ip / Pebp1 / Pes1 / Pggt1b / Phactr4 / Phf10 / Pin1 / Piwil2 / Plk4 / Pnpt1 / Poldip2 / Ppp1r10 / Ppp1r35 / Prc1 / Prkce / Psma8 / Ptpn11 / Rab11fip3 / Rad17 / Rad51 / Rad9a / Rae1 / Ranbp1 / Rassf1 / Rb1 / Rbl1 / Rcc2 / Rdx / Rfwd3 / Rhoa / Rnf112 / Sass6 / Scrib / Sfpq / Sgo2a / Sh3glb1 / Smarca5 / Smarcc1 / Smarcd1 / Smc2 / Smc5 / Smc6 / Son / Spag5 / Spast / Tacc3 / Taok3 / Tbrg1 / Tgfa / Thap1 / Trim35 / Trp53i13 / Ttk / Ube2u / Uhrf2 / Usp16 / Usp19 / Usp2 / Wdr12 / Wee2 / Yeats4 / Ythdf2 / Ywhah / Yy1 / Zmpste24 / Znhit1 / Zzz3
activated.GO:0022618	BP	GO:0022618	ribonucleoprotein complex assembly	110	0.445349	1.71945	0.000174118	0.0392775	0.0382436	2173	tags=28%, list=19%, signal=23%	ENSMUSG00000024268/ENSMUSG00000020526/ENSMUSG00000028676/ENSMUSG00000021270/ENSMUSG00000028484/ENSMUSG00000021282/ENSMUSG00000020863/ENSMUSG00000028741/ENSMUSG00000060098/ENSMUSG00000042699/ENSMUSG00000007050/ENSMUSG00000034818/ENSMUSG00000016921/ENSMUSG00000038274/ENSMUSG00000032580/ENSMUSG00000040140/ENSMUSG00000002524/ENSMUSG00000074182/ENSMUSG00000027628/ENSMUSG00000026361/ENSMUSG00000041530/ENSMUSG00000032409/ENSMUSG00000090553/ENSMUSG00000024217/ENSMUSG00000025982/ENSMUSG00000028060/ENSMUSG00000020211/ENSMUSG00000074656/ENSMUSG00000024991/ENSMUSG00000027613/ENSMUSG00000002455	31	activated	0.281818	0.281818	Aar2 / Ago1 / Atr / Cdc73 / Celf4 / Celf5 / Dhx9 / Eif2s2 / Eif3a / Eif5 / Eif6 / Fau / Hsp90aa1 / Khdc4 / Lsm2 / Luc7l3 / Mrto4 / Prmt7 / Prpf6 / Psip1 / Puf60 / Rbm5 / Sf3a2 / Sf3b1 / Snrpc / Snrpe / Srsf10 / Srsf6 / Tdrd6 / Znhit3 / Znhit6
activated.GO:0071826	BP	GO:0071826	ribonucleoprotein complex subunit organization	116	0.443968	1.73098	0.000381001	0.0645474	0.0628483	2173	tags=28%, list=19%, signal=22%	ENSMUSG00000024268/ENSMUSG00000020526/ENSMUSG00000028676/ENSMUSG00000021270/ENSMUSG00000028484/ENSMUSG00000021282/ENSMUSG00000020863/ENSMUSG00000028741/ENSMUSG00000034931/ENSMUSG00000060098/ENSMUSG00000042699/ENSMUSG00000007050/ENSMUSG00000034818/ENSMUSG00000016921/ENSMUSG00000038274/ENSMUSG00000032580/ENSMUSG00000040140/ENSMUSG00000002524/ENSMUSG00000074182/ENSMUSG00000027628/ENSMUSG00000026361/ENSMUSG00000041530/ENSMUSG00000032409/ENSMUSG00000090553/ENSMUSG00000024217/ENSMUSG00000025982/ENSMUSG00000028060/ENSMUSG00000020211/ENSMUSG00000074656/ENSMUSG00000024991/ENSMUSG00000027613/ENSMUSG00000002455	32	activated	0.275862	0.275862	Aar2 / Ago1 / Atr / Cdc73 / Celf4 / Celf5 / Dhx8 / Dhx9 / Eif2s2 / Eif3a / Eif5 / Eif6 / Fau / Hsp90aa1 / Khdc4 / Lsm2 / Luc7l3 / Mrto4 / Prmt7 / Prpf6 / Psip1 / Puf60 / Rbm5 / Sf3a2 / Sf3b1 / Snrpc / Snrpe / Srsf10 / Srsf6 / Tdrd6 / Znhit3 / Znhit6
activated.GO:0007049	BP	GO:0007049	cell cycle	1090	0.309787	1.52662	1.29513e-08	0.000146077	0.000142232	2430	tags=27%, list=22%, signal=24%	ENSMUSG00000045038/ENSMUSG00000028312/ENSMUSG00000084063/ENSMUSG00000043733/ENSMUSG00000022961/ENSMUSG00000021595/ENSMUSG00000069601/ENSMUSG00000056758/ENSMUSG00000022432/ENSMUSG00000003778/ENSMUSG00000007035/ENSMUSG00000024045/ENSMUSG00000027569/ENSMUSG00000024989/ENSMUSG00000012443/ENSMUSG00000048647/ENSMUSG00000001175/ENSMUSG00000005893/ENSMUSG00000026605/ENSMUSG00000035024/ENSMUSG00000025001/ENSMUSG00000038215/ENSMUSG00000032959/ENSMUSG00000069729/ENSMUSG00000019370/ENSMUSG00000027968/ENSMUSG00000019505/ENSMUSG00000024905/ENSMUSG00000029687/ENSMUSG00000032254/ENSMUSG00000033705/ENSMUSG00000019917/ENSMUSG00000022906/ENSMUSG00000050623/ENSMUSG00000005533/ENSMUSG00000025408/ENSMUSG00000030538/ENSMUSG00000029684/ENSMUSG00000063275/ENSMUSG00000028820/ENSMUSG00000020059/ENSMUSG00000025480/ENSMUSG00000024068/ENSMUSG00000006676/ENSMUSG00000022604/ENSMUSG00000049717/ENSMUSG00000045031/ENSMUSG00000046707/ENSMUSG00000028873/ENSMUSG00000040729/ENSMUSG00000109561/ENSMUSG00000010086/ENSMUSG00000026019/ENSMUSG00000033644/ENSMUSG00000057113/ENSMUSG00000036202/ENSMUSG00000041840/ENSMUSG00000057367/ENSMUSG00000033904/ENSMUSG00000025410/ENSMUSG00000028851/ENSMUSG00000053799/ENSMUSG00000032218/ENSMUSG00000039220/ENSMUSG00000028549/ENSMUSG00000066043/ENSMUSG00000045328/ENSMUSG00000021264/ENSMUSG00000062248/ENSMUSG00000037279/ENSMUSG00000035437/ENSMUSG00000028109/ENSMUSG00000027509/ENSMUSG00000037313/ENSMUSG00000042567/ENSMUSG00000061607/ENSMUSG00000049932/ENSMUSG00000026211/ENSMUSG00000015120/ENSMUSG00000028214/ENSMUSG00000025316/ENSMUSG00000029022/ENSMUSG00000032410/ENSMUSG00000020513/ENSMUSG00000039738/ENSMUSG00000024033/ENSMUSG00000020415/ENSMUSG00000059518/ENSMUSG00000055817/ENSMUSG00000036850/ENSMUSG00000070544/ENSMUSG00000031516/ENSMUSG00000027671/ENSMUSG00000043987/ENSMUSG00000029430/ENSMUSG00000037544/ENSMUSG00000039879/ENSMUSG00000029020/ENSMUSG00000025437/ENSMUSG00000002635/ENSMUSG00000025758/ENSMUSG00000030400/ENSMUSG00000039630/ENSMUSG00000030849/ENSMUSG00000063015/ENSMUSG00000033596/ENSMUSG00000019988/ENSMUSG00000040945/ENSMUSG00000037062/ENSMUSG00000047220/ENSMUSG00000044783/ENSMUSG00000078653/ENSMUSG00000049327/ENSMUSG00000027959/ENSMUSG00000009555/ENSMUSG00000039660/ENSMUSG00000005698/ENSMUSG00000020457/ENSMUSG00000001440/ENSMUSG00000041997/ENSMUSG00000050107/ENSMUSG00000039068/ENSMUSG00000020608/ENSMUSG00000029428/ENSMUSG00000042688/ENSMUSG00000014668/ENSMUSG00000033952/ENSMUSG00000030689/ENSMUSG00000028832/ENSMUSG00000029029/ENSMUSG00000033409/ENSMUSG00000033392/ENSMUSG00000027306/ENSMUSG00000073705/ENSMUSG00000019942/ENSMUSG00000042708/ENSMUSG00000035367/ENSMUSG00000096255/ENSMUSG00000020272/ENSMUSG00000015880/ENSMUSG00000021115/ENSMUSG00000015095/ENSMUSG00000022503/ENSMUSG00000024906/ENSMUSG00000056763/ENSMUSG00000066979/ENSMUSG00000015656/ENSMUSG00000021635/ENSMUSG00000044328/ENSMUSG00000002055/ENSMUSG00000024926/ENSMUSG00000043448/ENSMUSG00000010067/ENSMUSG00000026039/ENSMUSG00000040025/ENSMUSG00000038943/ENSMUSG00000038416/ENSMUSG00000002190/ENSMUSG00000020171/ENSMUSG00000022064/ENSMUSG00000024740/ENSMUSG00000048000/ENSMUSG00000002365/ENSMUSG00000029681/ENSMUSG00000037214/ENSMUSG00000022568/ENSMUSG00000028863/ENSMUSG00000018509/ENSMUSG00000026361/ENSMUSG00000024826/ENSMUSG00000027475/ENSMUSG00000027699/ENSMUSG00000017716/ENSMUSG00000033159/ENSMUSG00000037159/ENSMUSG00000015937/ENSMUSG00000058070/ENSMUSG00000029003/ENSMUSG00000069631/ENSMUSG00000035842/ENSMUSG00000057469/ENSMUSG00000027496/ENSMUSG00000024576/ENSMUSG00000038902/ENSMUSG00000024477/ENSMUSG00000024301/ENSMUSG00000058741/ENSMUSG00000069733/ENSMUSG00000027479/ENSMUSG00000043866/ENSMUSG00000029999/ENSMUSG00000029501/ENSMUSG00000031715/ENSMUSG00000020212/ENSMUSG00000018697/ENSMUSG00000006932/ENSMUSG00000001100/ENSMUSG00000028282/ENSMUSG00000018501/ENSMUSG00000034023/ENSMUSG00000024795/ENSMUSG00000027641/ENSMUSG00000018398/ENSMUSG00000027326/ENSMUSG00000000282/ENSMUSG00000028678/ENSMUSG00000022043/ENSMUSG00000032409/ENSMUSG00000025135/ENSMUSG00000069089/ENSMUSG00000015971/ENSMUSG00000075266/ENSMUSG00000045867/ENSMUSG00000029062/ENSMUSG00000029725/ENSMUSG00000031016/ENSMUSG00000037443/ENSMUSG00000030983/ENSMUSG00000021965/ENSMUSG00000052062/ENSMUSG00000024824/ENSMUSG00000026836/ENSMUSG00000025616/ENSMUSG00000032504/ENSMUSG00000028478/ENSMUSG00000032968/ENSMUSG00000031756/ENSMUSG00000002625/ENSMUSG00000011114/ENSMUSG00000022089/ENSMUSG00000037017/ENSMUSG00000023883/ENSMUSG00000037628/ENSMUSG00000045193/ENSMUSG00000008129/ENSMUSG00000024943/ENSMUSG00000047710/ENSMUSG00000028926/ENSMUSG00000020419/ENSMUSG00000040013/ENSMUSG00000027104/ENSMUSG00000019303/ENSMUSG00000055493/ENSMUSG00000020464/ENSMUSG00000043207/ENSMUSG00000032624/ENSMUSG00000033373/ENSMUSG00000036875/ENSMUSG00000048445/ENSMUSG00000020038/ENSMUSG00000033589/ENSMUSG00000037474/ENSMUSG00000047126/ENSMUSG00000034152/ENSMUSG00000032481/ENSMUSG00000038909/ENSMUSG00000036743/ENSMUSG00000003814/ENSMUSG00000038379/ENSMUSG00000025487/ENSMUSG00000027323/ENSMUSG00000028161/ENSMUSG00000038467/ENSMUSG00000025917/ENSMUSG00000021483/ENSMUSG00000005732/ENSMUSG00000060860/ENSMUSG00000022105/ENSMUSG00000023018/ENSMUSG00000029253/ENSMUSG00000020430/ENSMUSG00000022521/ENSMUSG00000030322/ENSMUSG00000021758/ENSMUSG00000044502/ENSMUSG00000036928/ENSMUSG00000024817/ENSMUSG00000027331/ENSMUSG00000018965/ENSMUSG00000039224/ENSMUSG00000022960/ENSMUSG00000009073/ENSMUSG00000010154/ENSMUSG00000013787/ENSMUSG00000032050/ENSMUSG00000028906/ENSMUSG00000036768/ENSMUSG00000007815/ENSMUSG00000032171/ENSMUSG00000024922/ENSMUSG00000032782/ENSMUSG00000061288/ENSMUSG00000037108/ENSMUSG00000021149/ENSMUSG00000032010/ENSMUSG00000037098/ENSMUSG00000021028/ENSMUSG00000029279	298	activated	0.273394	0.273394	Aatf / Actl6a / Actr8 / Acvr1 / Akap8 / Akap8l / Anapc11 / Ank3 / Ankle2 / Ankrd31 / Arid1b / Aspm / Atf2 / Atr / Aurka / Banp / Bccip / Bcl7b / Bin3 / Birc2 / Birc5 / Bod1 / Brd8 / Brdt / Brme1 / Bub3 / Calm1 / Calm3 / Calr / Casp8ap2 / Catsperz / Ccdc57 / Ccnb2 / Ccni / Ccp110 / Cdc16 / Cdc73 / Cdca8 / Cdk1 / Cdk11b / Cdk14 / Cdk20 / Cdk7 / Cdk9 / Cdkn3 / Cenpc1 / Cenpe / Cenpf / Cenpn / Cenps / Cenpv / Cenpw / Cep126 / Cep164 / Cep44 / Cep55 / Cep85 / Cep97 / Cetn4 / Champ1 / Chfr / Chmp4b / Cib1 / Cirbp / Cks2 / Clasp2 / Clgn / Clta / Cltc / Cnppd1 / Cntd1 / Cntrob / Cops5 / Cradd / Crebbp / Cry1 / Csnk1a1 / Csnk2a2 / Cspp1 / Ctcf / Ctnnb1 / D1Pas1 / Dctn2 / Dctn6 / Ddb1 / Ddit3 / Ddx11 / Ddx4 / Dlgap5 / Dna2 / Donson / Dpf2 / Drg1 / Dtl / Dynlt1b / E2f6 / Ect2 / Ehmt2 / Eml1 / Eml4 / Epb41 / Epm2a / Ercc2 / Exd1 / Exoc3 / Exoc6 / Ezh2 / Fancd2 / Fbxw5 / Fgfr2 / Fkbp6 / Fntb / Gem / Gigyf2 / Gjc2 / Gm5934 / Gtpbp4 / H2ax / Hacd1 / Haspin / Haus1 / Heca / Hells / Hjurp / Hmga2 / Hnrnpu / Hormad1 / Hormad2 / Hspa8 / Igf1r / Iho1 / Inha / Ino80e / Itgb3bp / Kat5 / Kat7 / Kif11 / Kif15 / Kif20b / Kif23 / Kif2c / Kif3b / Kifc5b / Kmt5a / Knl1 / Knstrn / Kpnb1 / Larp7 / Lig4 / Macroh2a1 / Mad2l2 / Mapk6 / Mapre1 / Mbd4 / Mbip / Mdc1 / Mdm1 / Meaf6 / Mfn2 / Miip / Mnt / Mrgbp / Mrpl41 / Msh5 / Mta3 / Mus81 / Ncapd3 / Ncapg / Ncor1 / Nedd1 / Nek10 / Nf2 / Npm1 / Nr2c2 / Nsun2 / Nubp1 / Nudc / Nusap1 / Obsl1 / Ovol1 / Ovol2 / Pard3b / Parp9 / Pdcd2l / Pdcd6ip / Pebp1 / Pes1 / Pggt1b / Phactr4 / Phf10 / Pibf1 / Pin1 / Piwil2 / Plk4 / Pnpt1 / Pogz / Poldip2 / Ppp1r10 / Ppp1r35 / Ppp3ca / Prc1 / Prkce / Prr19 / Psma8 / Psmc3ip / Psmd13 / Ptpn11 / Pttg1 / Rab11fip3 / Rabgap1 / Rad17 / Rad51 / Rad9a / Rae1 / Ran / Ranbp1 / Rassf1 / Rb1 / Rbl1 / Rcc2 / Rdx / Reep4 / Rfwd3 / Rhoa / Rif1 / Rmi1 / Rnf112 / Rsph1 / Sass6 / Scrib / Septin10 / Septin8 / Sfpq / Sgo2a / Sh3glb1 / Shcbp1l / Ska3 / Slx4 / Smarca5 / Smarcc1 / Smarcd1 / Smc1b / Smc2 / Smc5 / Smc6 / Snx9 / Son / Spag5 / Spast / Spire2 / Spout1 / Stag3 / Stard9 / Stk10 / Stmn1 / Strada / Stx2 / Syce1 / Syce1l / Sycp3 / Tacc3 / Taf10 / Taok3 / Tbrg1 / Tesmin / Tgfa / Thap1 / Tlk1 / Top1 / Trim35 / Trp53i13 / Ttk / Tubd1 / Ubb / Ube2i / Ube2s / Ube2u / Uhrf2 / Usp16 / Usp19 / Usp2 / Usp33 / Vrk1 / Wasl / Wdr12 / Wee1 / Wee2 / Wrap73 / Xrn1 / Yeats4 / Ythdf2 / Ywhah / Yy1 / Zcwpw1 / Zmpste24 / Znhit1 / Zscan21 / Zzz3
activated.GO:0048011	BP	GO:0048011	neurotrophin TRK receptor signaling pathway	15	0.751662	1.93442	0.000492341	0.0733675	0.0714362	760	tags=27%, list=7%, signal=25%	ENSMUSG00000043733/ENSMUSG00000006930/ENSMUSG00000033295/ENSMUSG00000037062	4	activated	0.266667	0.266667	Hap1 / Ptpn11 / Ptprf / Sh3glb1
suppressed.GO:0030165	MF	GO:0030165	PDZ domain binding	60	-0.522631	-1.84007	0.000348605	0.0624114	0.0607686	661	tags=27%, list=6%, signal=25%	ENSMUSG00000040640/ENSMUSG00000056755/ENSMUSG00000063887/ENSMUSG00000071424/ENSMUSG00000042388/ENSMUSG00000052155/ENSMUSG00000036333/ENSMUSG00000026463/ENSMUSG00000019906/ENSMUSG00000020334/ENSMUSG00000039419/ENSMUSG00000056073/ENSMUSG00000052572/ENSMUSG00000023826/ENSMUSG00000041301/ENSMUSG00000022261	16	suppressed	0.266667	0.266667	Acvr2a / Atp2b4 / Cftr / Cntnap2 / Dlg2 / Dlgap3 / Erc2 / Grid2 / Grik2 / Grm7 / Kidins220 / Lin7a / Nlgn1 / Prkn / Sdc2 / Slc22a4
suppressed.GO:0098984	CC	GO:0098984	neuron to neuron synapse	279	-0.349579	-1.54309	0.000209528	0.0454474	0.0442511	1624	tags=26%, list=14%, signal=23%	ENSMUSG00000042249/ENSMUSG00000049176/ENSMUSG00000025809/ENSMUSG00000030638/ENSMUSG00000040896/ENSMUSG00000074582/ENSMUSG00000046182/ENSMUSG00000047495/ENSMUSG00000051331/ENSMUSG00000029765/ENSMUSG00000017631/ENSMUSG00000040640/ENSMUSG00000022240/ENSMUSG00000051379/ENSMUSG00000053580/ENSMUSG00000056755/ENSMUSG00000052727/ENSMUSG00000019790/ENSMUSG00000074736/ENSMUSG00000028525/ENSMUSG00000030209/ENSMUSG00000024122/ENSMUSG00000063887/ENSMUSG00000028456/ENSMUSG00000029580/ENSMUSG00000071424/ENSMUSG00000021820/ENSMUSG00000025892/ENSMUSG00000030231/ENSMUSG00000026425/ENSMUSG00000029093/ENSMUSG00000028176/ENSMUSG00000062209/ENSMUSG00000059208/ENSMUSG00000013033/ENSMUSG00000021585/ENSMUSG00000042388/ENSMUSG00000021087/ENSMUSG00000024983/ENSMUSG00000025656/ENSMUSG00000038738/ENSMUSG00000039470/ENSMUSG00000013523/ENSMUSG00000019828/ENSMUSG00000029104/ENSMUSG00000061751/ENSMUSG00000047261/ENSMUSG00000028399/ENSMUSG00000040003/ENSMUSG00000040265/ENSMUSG00000035864/ENSMUSG00000042846/ENSMUSG00000020483/ENSMUSG00000033389/ENSMUSG00000009394/ENSMUSG00000048120/ENSMUSG00000024304/ENSMUSG00000027797/ENSMUSG00000024431/ENSMUSG00000054640/ENSMUSG00000040537/ENSMUSG00000024109/ENSMUSG00000026131/ENSMUSG00000021373/ENSMUSG00000039419/ENSMUSG00000049044/ENSMUSG00000056073/ENSMUSG00000019146/ENSMUSG00000058589/ENSMUSG00000003279/ENSMUSG00000052572/ENSMUSG00000023826/ENSMUSG00000028649	73	suppressed	0.261649	0.261649	Abr / Actb / Adam22 / Adgrl1 / Anks1b / Arfgef2 / Arhgap44 / Arhgef9 / Bcas1 / Cacna1c / Cacng2 / Camk2g / Cap2 / Cast / Cdh2 / Cntnap2 / Ctnnd2 / Dclk1 / Dlg2 / Dlgap1 / Dlgap2 / Dlgap3 / Dnm3 / Dst / Dynll2 / Entpd1 / Erbb4 / Erc2 / Flrt3 / Frmpd4 / Gap43 / Gria4 / Grid2 / Grik2 / Grin2b / Grk3 / Grm1 / Grm7 / Gsg1l / Hnrnpm / Htt / Itgb1 / Kalrn / Kcnd3 / Lrrc7 / Lrrtm3 / Macf1 / Magi2 / Map1b / Nlgn1 / Nr3c1 / Nrxn1 / Pde4b / Pdpk1 / Plekha5 / Plxna4 / Prkn / Ptprd / Rapgef4 / Rtn1 / Sh3gl3 / Shank1 / Slc8a1 / Sorcs2 / Srgap2 / Stxbp5 / Syn2 / Syndig1 / Syt1 / Tanc2 / Unc13b / Vti1a / Zdhhc2
suppressed.GO:0097120	BP	GO:0097120	receptor localization to synapse	50	-0.589935	-1.98393	6.02018e-05	0.0221448	0.0215619	821	tags=26%, list=7%, signal=24%	ENSMUSG00000028176/ENSMUSG00000062209/ENSMUSG00000061751/ENSMUSG00000040003/ENSMUSG00000033389/ENSMUSG00000040537/ENSMUSG00000024109/ENSMUSG00000049044/ENSMUSG00000019146/ENSMUSG00000058589/ENSMUSG00000020728/ENSMUSG00000052572/ENSMUSG00000066392	13	suppressed	0.26	0.26	Adam22 / Anks1b / Arhgap44 / Cacng2 / Cep112 / Dlg2 / Erbb4 / Kalrn / Lrrc7 / Magi2 / Nrxn1 / Nrxn3 / Rapgef4
activated.GO:0051301	BP	GO:0051301	cell division	412	0.338258	1.55255	2.7302e-05	0.0133887	0.0130362	1897	tags=25%, list=17%, signal=22%	ENSMUSG00000045038/ENSMUSG00000028312/ENSMUSG00000022961/ENSMUSG00000021595/ENSMUSG00000069601/ENSMUSG00000056758/ENSMUSG00000024989/ENSMUSG00000012443/ENSMUSG00000001175/ENSMUSG00000035024/ENSMUSG00000025001/ENSMUSG00000060798/ENSMUSG00000019370/ENSMUSG00000032254/ENSMUSG00000019917/ENSMUSG00000005533/ENSMUSG00000030538/ENSMUSG00000029684/ENSMUSG00000020059/ENSMUSG00000025480/ENSMUSG00000024068/ENSMUSG00000049717/ENSMUSG00000028873/ENSMUSG00000041840/ENSMUSG00000033904/ENSMUSG00000028851/ENSMUSG00000053799/ENSMUSG00000032218/ENSMUSG00000028549/ENSMUSG00000045328/ENSMUSG00000062248/ENSMUSG00000027509/ENSMUSG00000037313/ENSMUSG00000015120/ENSMUSG00000020415/ENSMUSG00000070544/ENSMUSG00000043987/ENSMUSG00000029430/ENSMUSG00000030400/ENSMUSG00000039630/ENSMUSG00000030849/ENSMUSG00000019988/ENSMUSG00000040945/ENSMUSG00000037062/ENSMUSG00000049327/ENSMUSG00000039660/ENSMUSG00000025902/ENSMUSG00000039068/ENSMUSG00000040936/ENSMUSG00000029428/ENSMUSG00000014668/ENSMUSG00000032064/ENSMUSG00000028034/ENSMUSG00000033952/ENSMUSG00000028832/ENSMUSG00000033392/ENSMUSG00000027306/ENSMUSG00000073705/ENSMUSG00000019942/ENSMUSG00000042708/ENSMUSG00000021115/ENSMUSG00000028639/ENSMUSG00000056763/ENSMUSG00000014039/ENSMUSG00000066979/ENSMUSG00000002055/ENSMUSG00000026039/ENSMUSG00000040025/ENSMUSG00000094985/ENSMUSG00000038943/ENSMUSG00000038416/ENSMUSG00000002365/ENSMUSG00000018509/ENSMUSG00000027475/ENSMUSG00000027699/ENSMUSG00000017716/ENSMUSG00000029003/ENSMUSG00000027496/ENSMUSG00000024576/ENSMUSG00000038902/ENSMUSG00000027479/ENSMUSG00000029999/ENSMUSG00000029501/ENSMUSG00000018697/ENSMUSG00000001100/ENSMUSG00000024795/ENSMUSG00000027641/ENSMUSG00000018398/ENSMUSG00000027326/ENSMUSG00000028678/ENSMUSG00000025135/ENSMUSG00000069089/ENSMUSG00000015971/ENSMUSG00000075266/ENSMUSG00000031016/ENSMUSG00000021965/ENSMUSG00000052062/ENSMUSG00000025616/ENSMUSG00000032504/ENSMUSG00000028478/ENSMUSG00000022089/ENSMUSG00000024943/ENSMUSG00000028926	103	activated	0.25	0.25	Aatf / Actr8 / Anapc11 / Ank3 / Ankle2 / Aspm / Aurka / Bin3 / Birc5 / Bub3 / Calm1 / Calm3 / Ccnb2 / Ccp110 / Cdc16 / Cdca8 / Cdk1 / Cdk14 / Cdk7 / Cenpe / Cenps / Cenpv / Cenpw / Cep164 / Cep55 / Chfr / Cib1 / Cks2 / Clasp2 / Clta / Csnk1a1 / Cspp1 / Dixdc1 / Ect2 / Ercc2 / Exoc6 / Fgfr2 / Fubp1 / Haus1 / Hells / Hmga2 / Hnrnpu / Igf1r / Intu / Itgb3bp / Kif11 / Kif20b / Kif23 / Kif2c / Kif3b / Kmt5a / Knl1 / Lig4 / Mad2l2 / Mapre1 / Ncapd3 / Nedd1 / Nsun2 / Nudc / Nusap1 / Pard3b / Pdcd6ip / Pogz / Poldip2 / Prc1 / Prdm15 / Prkce / Pttg1 / Rae1 / Ran / Rbl1 / Rcc2 / Septin10 / Septin8 / Sgo2a / Sh3glb1 / Shcbp1l / Ska3 / Smc2 / Smc5 / Snx9 / Son / Sox17 / Spag5 / Spast / Spout1 / Stmn1 / Stx2 / Syce1 / Sycp3 / Tacc3 / Tgfa / Top1 / Topaz1 / Ube2i / Ulk4 / Usp16 / Vrk1 / Wasl / Wee1 / Ybx1 / Ythdf2 / Zzz3
activated.GO:0009435	BP	GO:0009435	NAD biosynthetic process	4	0.947235	1.70959	0.000250449	0.0513602	0.0500082	3	tags=25%, list=0%, signal=25%	ENSMUSG00000032456	1	activated	0.25	0.25	Nmnat3
activated.GO:0044085	BP	GO:0044085	cellular component biogenesis	1810	0.247389	1.24934	0.00028606	0.0556289	0.0541646	2520	tags=24%, list=22%, signal=23%	ENSMUSG00000029673/ENSMUSG00000045038/ENSMUSG00000024268/ENSMUSG00000020526/ENSMUSG00000033569/ENSMUSG00000028676/ENSMUSG00000039671/ENSMUSG00000047787/ENSMUSG00000043733/ENSMUSG00000046442/ENSMUSG00000067367/ENSMUSG00000021270/ENSMUSG00000006930/ENSMUSG00000069601/ENSMUSG00000055809/ENSMUSG00000064210/ENSMUSG00000007035/ENSMUSG00000033826/ENSMUSG00000012443/ENSMUSG00000028572/ENSMUSG00000020048/ENSMUSG00000061633/ENSMUSG00000030691/ENSMUSG00000060743/ENSMUSG00000070283/ENSMUSG00000025001/ENSMUSG00000038215/ENSMUSG00000069729/ENSMUSG00000060798/ENSMUSG00000035873/ENSMUSG00000063409/ENSMUSG00000026031/ENSMUSG00000074093/ENSMUSG00000032254/ENSMUSG00000033705/ENSMUSG00000057229/ENSMUSG00000042453/ENSMUSG00000037386/ENSMUSG00000014294/ENSMUSG00000025173/ENSMUSG00000053030/ENSMUSG00000028484/ENSMUSG00000031841/ENSMUSG00000039959/ENSMUSG00000029684/ENSMUSG00000079523/ENSMUSG00000039473/ENSMUSG00000063275/ENSMUSG00000022428/ENSMUSG00000024758/ENSMUSG00000031493/ENSMUSG00000021282/ENSMUSG00000025104/ENSMUSG00000020059/ENSMUSG00000035764/ENSMUSG00000029131/ENSMUSG00000025480/ENSMUSG00000024068/ENSMUSG00000053838/ENSMUSG00000030654/ENSMUSG00000022604/ENSMUSG00000045031/ENSMUSG00000028873/ENSMUSG00000040729/ENSMUSG00000061322/ENSMUSG00000020361/ENSMUSG00000010086/ENSMUSG00000026019/ENSMUSG00000062825/ENSMUSG00000057113/ENSMUSG00000040600/ENSMUSG00000041840/ENSMUSG00000027673/ENSMUSG00000057367/ENSMUSG00000033904/ENSMUSG00000032218/ENSMUSG00000059923/ENSMUSG00000061032/ENSMUSG00000025047/ENSMUSG00000028549/ENSMUSG00000072770/ENSMUSG00000045328/ENSMUSG00000002489/ENSMUSG00000033335/ENSMUSG00000020863/ENSMUSG00000019297/ENSMUSG00000028741/ENSMUSG00000028109/ENSMUSG00000041235/ENSMUSG00000024959/ENSMUSG00000059119/ENSMUSG00000055065/ENSMUSG00000060176/ENSMUSG00000030615/ENSMUSG00000030127/ENSMUSG00000056267/ENSMUSG00000062991/ENSMUSG00000046314/ENSMUSG00000023022/ENSMUSG00000038827/ENSMUSG00000020799/ENSMUSG00000026879/ENSMUSG00000033684/ENSMUSG00000019437/ENSMUSG00000068391/ENSMUSG00000039738/ENSMUSG00000035681/ENSMUSG00000060098/ENSMUSG00000024033/ENSMUSG00000042523/ENSMUSG00000068923/ENSMUSG00000029621/ENSMUSG00000042699/ENSMUSG00000022013/ENSMUSG00000043987/ENSMUSG00000029430/ENSMUSG00000037544/ENSMUSG00000029415/ENSMUSG00000007050/ENSMUSG00000029020/ENSMUSG00000028982/ENSMUSG00000034818/ENSMUSG00000000600/ENSMUSG00000030929/ENSMUSG00000025758/ENSMUSG00000020458/ENSMUSG00000042632/ENSMUSG00000030400/ENSMUSG00000017428/ENSMUSG00000039630/ENSMUSG00000036598/ENSMUSG00000022469/ENSMUSG00000025505/ENSMUSG00000039735/ENSMUSG00000034543/ENSMUSG00000019988/ENSMUSG00000002396/ENSMUSG00000040945/ENSMUSG00000037062/ENSMUSG00000016921/ENSMUSG00000018171/ENSMUSG00000017195/ENSMUSG00000013833/ENSMUSG00000031781/ENSMUSG00000022972/ENSMUSG00000008892/ENSMUSG00000040699/ENSMUSG00000001416/ENSMUSG00000038274/ENSMUSG00000044783/ENSMUSG00000032057/ENSMUSG00000079184/ENSMUSG00000028289/ENSMUSG00000040225/ENSMUSG00000027959/ENSMUSG00000032580/ENSMUSG00000019971/ENSMUSG00000020457/ENSMUSG00000022364/ENSMUSG00000002578/ENSMUSG00000021771/ENSMUSG00000038987/ENSMUSG00000001440/ENSMUSG00000039050/ENSMUSG00000020612/ENSMUSG00000061802/ENSMUSG00000010517/ENSMUSG00000040936/ENSMUSG00000027248/ENSMUSG00000002413/ENSMUSG00000028184/ENSMUSG00000006134/ENSMUSG00000029428/ENSMUSG00000045438/ENSMUSG00000003354/ENSMUSG00000022377/ENSMUSG00000026701/ENSMUSG00000058975/ENSMUSG00000025193/ENSMUSG00000062929/ENSMUSG00000036057/ENSMUSG00000033952/ENSMUSG00000030216/ENSMUSG00000025401/ENSMUSG00000027378/ENSMUSG00000016181/ENSMUSG00000028832/ENSMUSG00000032023/ENSMUSG00000016541/ENSMUSG00000029029/ENSMUSG00000033543/ENSMUSG00000045302/ENSMUSG00000030357/ENSMUSG00000033409/ENSMUSG00000033392/ENSMUSG00000027287/ENSMUSG00000040140/ENSMUSG00000073705/ENSMUSG00000019942/ENSMUSG00000023008/ENSMUSG00000039183/ENSMUSG00000060771/ENSMUSG00000046865/ENSMUSG00000002524/ENSMUSG00000075249/ENSMUSG00000021114/ENSMUSG00000024544/ENSMUSG00000031953/ENSMUSG00000019986/ENSMUSG00000058799/ENSMUSG00000089911/ENSMUSG00000059674/ENSMUSG00000031922/ENSMUSG00000022503/ENSMUSG00000033454/ENSMUSG00000005069/ENSMUSG00000026696/ENSMUSG00000072663/ENSMUSG00000036430/ENSMUSG00000074182/ENSMUSG00000020982/ENSMUSG00000001569/ENSMUSG00000043140/ENSMUSG00000025085/ENSMUSG00000024666/ENSMUSG00000027879/ENSMUSG00000020397/ENSMUSG00000029504/ENSMUSG00000041670/ENSMUSG00000037325/ENSMUSG00000002055/ENSMUSG00000029528/ENSMUSG00000027628/ENSMUSG00000040025/ENSMUSG00000007589/ENSMUSG00000025613/ENSMUSG00000034066/ENSMUSG00000030588/ENSMUSG00000034292/ENSMUSG00000038943/ENSMUSG00000070372/ENSMUSG00000002190/ENSMUSG00000025372/ENSMUSG00000038042/ENSMUSG00000022064/ENSMUSG00000053161/ENSMUSG00000002365/ENSMUSG00000026797/ENSMUSG00000057738/ENSMUSG00000037617/ENSMUSG00000020024/ENSMUSG00000014959/ENSMUSG00000018509/ENSMUSG00000026361/ENSMUSG00000019178/ENSMUSG00000031812/ENSMUSG00000024146/ENSMUSG00000004798/ENSMUSG00000006784/ENSMUSG00000071359/ENSMUSG00000027475/ENSMUSG00000027699/ENSMUSG00000021112/ENSMUSG00000041530/ENSMUSG00000017716/ENSMUSG00000007987/ENSMUSG00000053153/ENSMUSG00000037996/ENSMUSG00000037159/ENSMUSG00000015937/ENSMUSG00000029003/ENSMUSG00000034327/ENSMUSG00000022313/ENSMUSG00000057440/ENSMUSG00000004894/ENSMUSG00000028869/ENSMUSG00000027496/ENSMUSG00000024576/ENSMUSG00000024308/ENSMUSG00000038902/ENSMUSG00000028975/ENSMUSG00000024301/ENSMUSG00000019027/ENSMUSG00000027479/ENSMUSG00000043866/ENSMUSG00000027680/ENSMUSG00000029501/ENSMUSG00000031715/ENSMUSG00000020212/ENSMUSG00000029440/ENSMUSG00000018697/ENSMUSG00000006932/ENSMUSG00000001100/ENSMUSG00000059669/ENSMUSG00000068798/ENSMUSG00000006304/ENSMUSG00000018501/ENSMUSG00000033938/ENSMUSG00000022913/ENSMUSG00000025968/ENSMUSG00000034192/ENSMUSG00000033987/ENSMUSG00000025958/ENSMUSG00000037533/ENSMUSG00000018398/ENSMUSG00000026600/ENSMUSG00000032409/ENSMUSG00000061286/ENSMUSG00000090553/ENSMUSG00000030647/ENSMUSG00000075266/ENSMUSG00000034321/ENSMUSG00000053907/ENSMUSG00000023027/ENSMUSG00000029725/ENSMUSG00000015804/ENSMUSG00000030983/ENSMUSG00000027244/ENSMUSG00000063450/ENSMUSG00000024217/ENSMUSG00000078572/ENSMUSG00000006058/ENSMUSG00000025616/ENSMUSG00000025982/ENSMUSG00000032504/ENSMUSG00000028478/ENSMUSG00000018921/ENSMUSG00000031756/ENSMUSG00000028060/ENSMUSG00000022089/ENSMUSG00000037578/ENSMUSG00000032112/ENSMUSG00000045193/ENSMUSG00000029071/ENSMUSG00000020196/ENSMUSG00000060985/ENSMUSG00000001847/ENSMUSG00000015335/ENSMUSG00000020211/ENSMUSG00000041974/ENSMUSG00000035126/ENSMUSG00000036463/ENSMUSG00000018411/ENSMUSG00000055493/ENSMUSG00000024359/ENSMUSG00000040929/ENSMUSG00000020464/ENSMUSG00000031935/ENSMUSG00000048445/ENSMUSG00000017858/ENSMUSG00000020454/ENSMUSG00000074656/ENSMUSG00000033589/ENSMUSG00000020639/ENSMUSG00000028552/ENSMUSG00000020386/ENSMUSG00000027835/ENSMUSG00000056209/ENSMUSG00000047126/ENSMUSG00000026869/ENSMUSG00000024143/ENSMUSG00000034848/ENSMUSG00000027867/ENSMUSG00000073102/ENSMUSG00000003814/ENSMUSG00000019984/ENSMUSG00000042298/ENSMUSG00000032977/ENSMUSG00000030166/ENSMUSG00000024991/ENSMUSG00000034432/ENSMUSG00000027323/ENSMUSG00000025049/ENSMUSG00000038467/ENSMUSG00000018583/ENSMUSG00000027613/ENSMUSG00000004768/ENSMUSG00000002455/ENSMUSG00000022351/ENSMUSG00000020669/ENSMUSG00000025917/ENSMUSG00000013584/ENSMUSG00000033124/ENSMUSG00000050553/ENSMUSG00000011254/ENSMUSG00000060860/ENSMUSG00000031951/ENSMUSG00000040220/ENSMUSG00000035790/ENSMUSG00000029253/ENSMUSG00000020430/ENSMUSG00000028010/ENSMUSG00000024309/ENSMUSG00000052406/ENSMUSG00000026240/ENSMUSG00000042189/ENSMUSG00000039224/ENSMUSG00000035047/ENSMUSG00000009073/ENSMUSG00000010154/ENSMUSG00000070697/ENSMUSG00000024175/ENSMUSG00000013787/ENSMUSG00000002031/ENSMUSG00000003808/ENSMUSG00000031072/ENSMUSG00000024236/ENSMUSG00000032050/ENSMUSG00000040189/ENSMUSG00000028906/ENSMUSG00000022286/ENSMUSG00000036768/ENSMUSG00000040473/ENSMUSG00000007815/ENSMUSG00000031754/ENSMUSG00000032782/ENSMUSG00000020634/ENSMUSG00000026942/ENSMUSG00000021149/ENSMUSG00000002319/ENSMUSG00000027936/ENSMUSG00000063870/ENSMUSG00000028948/ENSMUSG00000023966/ENSMUSG00000069255/ENSMUSG00000039463/ENSMUSG00000052504/ENSMUSG00000034675/ENSMUSG00000020238/ENSMUSG00000020366/ENSMUSG00000025825/ENSMUSG00000039361/ENSMUSG00000040964/ENSMUSG00000071350/ENSMUSG00000019761/ENSMUSG00000021392/ENSMUSG00000054387/ENSMUSG00000064181/ENSMUSG00000035125/ENSMUSG00000022272/ENSMUSG00000034345/ENSMUSG00000033628	442	activated	0.244199	0.244199	4930544G11Rik / Aar2 / Aatf / Abitram / Ablim1 / Acrbp / Actg1 / Adgrb3 / Adgrl2 / Ago1 / Ahi1 / Aldh1a2 / Ank3 / Ankle2 / Ano6 / Arhgef10l / Arid1b / Arl6ip1 / Arpc1a / Arpc2 / Asap1 / Aspm / Atf1 / Atg13 / Atg9a / Atp6v1d / Atr / Atxn10 / Aurka / Auts2 / Bad / Baiap2 / Bbs7 / Bccip / Bin3 / Birc2 / Birc5 / Braf / Cabin1 / Calr / Capza1 / Cby1 / Ccdc113 / Ccdc57 / Ccdc65 / Ccnb2 / Ccp110 / Cct3 / Cct8 / Cdc73 / Cdca8 / Cdh13 / Cdh24 / Cdk1 / Celf4 / Celf5 / Cenpc1 / Cenpe / Cenpn / Cenps / Cenpv / Cenpw / Cep126 / Cep164 / Cep19 / Cep290 / Cep44 / Cep57 / Cep70 / Cep83 / Cep97 / Cetn4 / Cfap157 / Cfap298 / Cfap69 / Cfl2 / Cflar / Chd4 / Chd7 / Chmp4b / Chrac1 / Ciapin1 / Cirbp / Clasp2 / Clgn / Clta / Cltc / Cntrob / Cops5 / Cops7a / Cops7b / Cops8 / Cox19 / Creb1 / Cript / Crkl / Crtc2 / Csnk1a1 / Ctnnb1 / Cutc / D1Pas1 / Daw1 / Dbn1 / Ddx17 / Ddx51 / Dhx9 / Dlgap5 / Dmac2 / Dnaaf3 / Dnah1 / Dnah17 / Dnah8 / Dnai1 / Dnai4 / Dnajb6 / Dnajc15 / Dnal1 / Dnm2 / Drc1 / Drg1 / Dusp22 / Dvl1 / Ect2 / Ehmt2 / Eif2s2 / Eif3a / Eif4enif1 / Eif5 / Eif6 / Epb41 / Epha3 / Epha7 / Epm2a / Eps15 / Eps8l3 / Ercc2 / Eri2 / Exosc1 / Exosc5 / Faf1 / Fam207a / Farp2 / Farsa / Fau / Fbl / Fbxo45 / Fchsd2 / Fkbp4 / Flrt1 / Fmnl3 / Fnbp1l / Fsip2 / Fxr1 / G3bp1 / Gar1 / Gas8 / Gcfc2 / Ggn / Gk2 / Gnl2 / Gorasp2 / Grb2 / Grhl2 / Gsn / Gtf2a2 / Gtf2h5 / Gtpbp4 / H3f3a / Hacd1 / Hap1 / Hapln2 / Haus1 / Hdgfl3 / Hells / Hip1 / Hjurp / Hnrnpu / Hoatz / Hook1 / Hormad1 / Hsp90aa1 / Hsp90b1 / Hspa4 / Hspa9 / Ift22 / Ift46 / Ift52 / Ikzf4 / Intu / Ipo4 / Iscu / Itgb3bp / Jhy / Kcnc1 / Kcnc2 / Kctd9 / Khdc4 / Kif11 / Kif15 / Kif23 / Kif27 / Kif3b / Kifc5b / Kpnb1 / Kri1 / Krit1 / Krt10 / Ldlrad4 / Lima1 / Limd2 / Lrrc43 / Lsm2 / Lsm3 / LTO1 / Luc7l3 / Lyar / Macroh2a1 / Mad2l2 / Map1lc3b / Mapk9 / Mapre1 / Mapt / Mat2a / Mdm1 / Mdm4 / Med16 / Med17 / Med23 / Med28 / Med7 / Mfn2 / Mfsd14a / Morc2a / Mphosph8 / Mpp7 / Mrto4 / Msh5 / Myo10 / Myo1a / Nap1l1 / Nap1l4 / Ncln / Ncor1 / Ndufa2 / Ndufaf3 / Ndufaf8 / Ndufb11b / Ndufb5 / Ndufb7 / Ndufc2 / Ndufs1 / Nedd1 / Nemf / Nf2 / Nol8 / Nol9 / Nom1 / Nop9 / Nphp1 / Npm1 / Npm3 / Nrg1 / Nubp1 / Nubp2 / Nudcd3 / Nudt21 / Ocel1 / Odad1 / Odad2 / Odad4 / Osbpl2 / Pals1 / Pawr / Pdcd10 / Pdcd11 / Pdcd6ip / Pdia3 / Pelp1 / Pes1 / Pex14 / Pex5 / Pfdn6 / Pfn4 / Pibf1 / Picalm / Pik3c3 / Pkd2l1 / Pla2g6 / Plk4 / Pnpt1 / Pogz / Poldip2 / Ppm1e / Ppp1r35 / Prc1 / Prdx6 / Preb / Prkar1a / Prkce / Prmt7 / Prpf6 / Prrc2c / Psip1 / Psmd11 / Psmd5 / Psmd9 / Psmg1 / Ptpdc1 / Ptpn11 / Ptpn23 / Puf60 / Pxn / Qsox1 / Rab23 / Rab3ip / Rac1 / Rad51 / Rad52 / Ran / Rap1a / Rapgef3 / Rapgef6 / Rbm5 / Rcc2 / Rdx / Reep4 / Reln / Rexo4 / Rfx3 / Rhoa / Rhoq / Rims1 / Rims2 / Rnf112 / Rrp1 / Rsph1 / Rsph9 / Rtn3 / Rtn4 / Sar1b / Sass6 / Sdad1 / Sec22b / Septin8 / Setdb2 / Sf3a2 / Sf3b1 / Sh3glb1 / Sh3yl1 / Slc24a2 / Slc25a33 / Slc9a8 / Slx4 / Smarca5 / Snap23 / Snf8 / Snrpc / Snrpe / Snx9 / Soat1 / Spag1 / Spag16 / Spag17 / Spag5 / Spast / Spef2 / Spidr / Spink2 / Spire2 / Sptan1 / Sqle / Srsf10 / Srsf6 / Stard9 / Stmn1 / Stx2 / Stxbp1 / Stxbp6 / Styxl1 / Svil / Svip / Syce1 / Syce1l / Sycp3 / Syne2 / Syt11 / Taf10 / Taf1b / Taf5 / Tapbp / Tbc1d31 / Tbcc / Tbpl1 / Tdrd5 / Tdrd6 / Tekt1 / Tekt3 / Tekt4 / Thg1l / Tiam1 / Tinf2 / Tlcd1 / Tmem126a / Tmem138 / Tmem170 / Tmem186 / Tmem231 / Tmem80 / Tmsb10 / Traf2 / Traf3ip1 / Trappc4 / Tsga10 / Ttc19 / Ttc21b / Ube2s / Ubn1 / Ubxn2a / Ulk2 / Ulk4 / Usp16 / Utp23 / Utp25 / Utp3 / Vamp4 / Vdac2 / Vdac3 / Vmp1 / Wasl / Wbp11 / Wdr12 / Wdr45b / Wee2 / Wrap73 / Yif1b / Ythdf2 / Zbtb1 / Zdhhc12 / Zmynd8 / Znhit3 / Znhit6 / Zpbp2
suppressed.GO:0016247	MF	GO:0016247	channel regulator activity	60	-0.514593	-1.81177	0.000507373	0.0733675	0.0714362	1213	tags=23%, list=11%, signal=21%	ENSMUSG00000022523/ENSMUSG00000056755/ENSMUSG00000036438/ENSMUSG00000052920/ENSMUSG00000057914/ENSMUSG00000026463/ENSMUSG00000049686/ENSMUSG00000024109/ENSMUSG00000019146/ENSMUSG00000029088/ENSMUSG00000027827/ENSMUSG00000036815/ENSMUSG00000041301/ENSMUSG00000066392	14	suppressed	0.233333	0.233333	Atp2b4 / Cacnb2 / Cacng2 / Calm2 / Cftr / Dpp10 / Fgf12 / Grm7 / Kcnab1 / Kcnip4 / Nrxn1 / Nrxn3 / Orai1 / Prkg1
suppressed.GO:0007626	BP	GO:0007626	locomotory behavior	128	-0.408945	-1.62952	0.000684717	0.0804471	0.0783295	1427	tags=23%, list=13%, signal=20%	ENSMUSG00000051331/ENSMUSG00000040037/ENSMUSG00000055471/ENSMUSG00000039233/ENSMUSG00000022523/ENSMUSG00000006782/ENSMUSG00000047773/ENSMUSG00000022307/ENSMUSG00000032046/ENSMUSG00000030077/ENSMUSG00000002985/ENSMUSG00000005886/ENSMUSG00000021665/ENSMUSG00000028991/ENSMUSG00000030314/ENSMUSG00000052613/ENSMUSG00000019828/ENSMUSG00000029104/ENSMUSG00000061751/ENSMUSG00000063142/ENSMUSG00000011751/ENSMUSG00000025551/ENSMUSG00000040537/ENSMUSG00000039419/ENSMUSG00000038872/ENSMUSG00000052512/ENSMUSG00000023826/ENSMUSG00000050541/ENSMUSG00000021010	29	suppressed	0.226562	0.226562	Abhd12 / Adam22 / Adra1b / Alk / Ankfn1 / Apoe / Atg7 / Cacna1c / Chl1 / Cnp / Cntnap2 / Fgf12 / Fgf14 / Grm1 / Hexb / Htt / Kalrn / Kcnma1 / Mtor / Nav2 / Ncoa2 / Negr1 / Npas3 / Oxr1 / Pcdh15 / Prkn / Sptbn4 / Tbce / Zfhx3
activated.GO:0010638	BP	GO:0010638	positive regulation of organelle organization	321	0.332761	1.49199	0.000472298	0.0733675	0.0714362	1699	tags=21%, list=15%, signal=19%	ENSMUSG00000045038/ENSMUSG00000028312/ENSMUSG00000046442/ENSMUSG00000006930/ENSMUSG00000030279/ENSMUSG00000030691/ENSMUSG00000032959/ENSMUSG00000037386/ENSMUSG00000005533/ENSMUSG00000029684/ENSMUSG00000028820/ENSMUSG00000049717/ENSMUSG00000033644/ENSMUSG00000033904/ENSMUSG00000059923/ENSMUSG00000039220/ENSMUSG00000045328/ENSMUSG00000021264/ENSMUSG00000024959/ENSMUSG00000026879/ENSMUSG00000039738/ENSMUSG00000054428/ENSMUSG00000027671/ENSMUSG00000025758/ENSMUSG00000042632/ENSMUSG00000022469/ENSMUSG00000029500/ENSMUSG00000026150/ENSMUSG00000034543/ENSMUSG00000037062/ENSMUSG00000001416/ENSMUSG00000079184/ENSMUSG00000027959/ENSMUSG00000004980/ENSMUSG00000020457/ENSMUSG00000002413/ENSMUSG00000053192/ENSMUSG00000027770/ENSMUSG00000030417/ENSMUSG00000062929/ENSMUSG00000030689/ENSMUSG00000029029/ENSMUSG00000030007/ENSMUSG00000027306/ENSMUSG00000042708/ENSMUSG00000015880/ENSMUSG00000041670/ENSMUSG00000002055/ENSMUSG00000024926/ENSMUSG00000029528/ENSMUSG00000026039/ENSMUSG00000007589/ENSMUSG00000025613/ENSMUSG00000022412/ENSMUSG00000038416/ENSMUSG00000025372/ENSMUSG00000014867/ENSMUSG00000002365/ENSMUSG00000015937/ENSMUSG00000027496/ENSMUSG00000027479/ENSMUSG00000029999/ENSMUSG00000006412/ENSMUSG00000006932/ENSMUSG00000006304/ENSMUSG00000032409/ENSMUSG00000025135/ENSMUSG00000015971	68	activated	0.211838	0.211838	Actl6a / Actr8 / Anapc11 / Arpc2 / Atpif1 / Atr / Aurka / Bad / Baiap2 / Braf / C2cd5 / Ccp110 / Cct3 / Cct7 / Cct8 / Cdc16 / Cenpe / Cfl2 / Ctnnb1 / Dhx36 / Drg1 / Fchsd2 / Grb2 / Gsn / Hap1 / Hnrnpa2b1 / Igf1r / Ino80e / Kat5 / Lig4 / Macroh2a1 / Mapre1 / Mff / Mief1 / Mllt11 / Morc2a / Mphosph8 / Ncapg / Nusap1 / Pdcd5 / Pebp1 / Pfdn2 / Pgam5 / Piwil2 / Pla2g6 / Plk4 / Ppm1e / Ppp1r10 / Prkce / Pxn / Rapgef3 / Rims1 / Rims2 / Sass6 / Sfpq / Sgo2a / Sh3glb1 / Shcbp1l / Slx4 / Smc2 / Snx9 / Spag5 / Surf4 / Tgfa / Tinf2 / Wasl / Wrap73 / Yy1
suppressed.GO:0050877	BP	GO:0050877	nervous system process	478	-0.301787	-1.41269	0.00036867	0.0645474	0.0628483	1490	tags=21%, list=13%, signal=19%	ENSMUSG00000009545/ENSMUSG00000051177/ENSMUSG00000072964/ENSMUSG00000047495/ENSMUSG00000051331/ENSMUSG00000053754/ENSMUSG00000005442/ENSMUSG00000048356/ENSMUSG00000017631/ENSMUSG00000043850/ENSMUSG00000074965/ENSMUSG00000013662/ENSMUSG00000024456/ENSMUSG00000022240/ENSMUSG00000022947/ENSMUSG00000050965/ENSMUSG00000028003/ENSMUSG00000022523/ENSMUSG00000056755/ENSMUSG00000032038/ENSMUSG00000021730/ENSMUSG00000030209/ENSMUSG00000047773/ENSMUSG00000095156/ENSMUSG00000036062/ENSMUSG00000063919/ENSMUSG00000063887/ENSMUSG00000004347/ENSMUSG00000028456/ENSMUSG00000027985/ENSMUSG00000071424/ENSMUSG00000020900/ENSMUSG00000025812/ENSMUSG00000026842/ENSMUSG00000030077/ENSMUSG00000025892/ENSMUSG00000046753/ENSMUSG00000002985/ENSMUSG00000026663/ENSMUSG00000029236/ENSMUSG00000035504/ENSMUSG00000038664/ENSMUSG00000063681/ENSMUSG00000039488/ENSMUSG00000021665/ENSMUSG00000028991/ENSMUSG00000050772/ENSMUSG00000039542/ENSMUSG00000030314/ENSMUSG00000057914/ENSMUSG00000022141/ENSMUSG00000073678/ENSMUSG00000020593/ENSMUSG00000068647/ENSMUSG00000044308/ENSMUSG00000024749/ENSMUSG00000042388/ENSMUSG00000090266/ENSMUSG00000052613/ENSMUSG00000024983/ENSMUSG00000070337/ENSMUSG00000035916/ENSMUSG00000056752/ENSMUSG00000048078/ENSMUSG00000031616/ENSMUSG00000043880/ENSMUSG00000038738/ENSMUSG00000109813/ENSMUSG00000060147/ENSMUSG00000019828/ENSMUSG00000020654/ENSMUSG00000029104/ENSMUSG00000061751/ENSMUSG00000024524/ENSMUSG00000039652/ENSMUSG00000063142/ENSMUSG00000025900/ENSMUSG00000109449/ENSMUSG00000019936/ENSMUSG00000011751/ENSMUSG00000023942/ENSMUSG00000025551/ENSMUSG00000024109/ENSMUSG00000039419/ENSMUSG00000047207/ENSMUSG00000026609/ENSMUSG00000060924/ENSMUSG00000049044/ENSMUSG00000056073/ENSMUSG00000019146/ENSMUSG00000027827/ENSMUSG00000058589/ENSMUSG00000003279/ENSMUSG00000040061/ENSMUSG00000052572/ENSMUSG00000052512/ENSMUSG00000023826/ENSMUSG00000066392/ENSMUSG00000050541/ENSMUSG00000021010	100	suppressed	0.209205	0.209205	Abl1 / Abr / Adcy3 / Adra1b / Ankfn1 / Anks1b / Apoe / Atad1 / Atf6 / Atg7 / Bhlhb9 / Cacna1c / Cacnb2 / Cacng2 / Cbr3 / Ccdc66 / Chd8 / Chl1 / Cic / Clrn1 / Cntn5 / Cntnap2 / Cpeb3 / Crb1 / Csmd1 / Ctnnd2 / Diaph1 / Dlg2 / Dlgap1 / Dlgap2 / Dlgap3 / Dnah9 / Ednra / Epyc / Fgf12 / Fgf14 / Gnal / Gpr179 / Gria4 / Grid2 / Grik2 / Grin2b / Grm1 / Grm7 / Hcn1 / Herc1 / Hexb / Htt / Kalrn / Kcnab1 / Kcnma1 / Kcnq1 / Lef1 / Lpin1 / Lrat / Mettl23 / Mtor / Myh10 / Nav2 / Ncam1 / Nipbl / Nlgn1 / Nmu / Npas3 / Nrxn1 / Nrxn3 / Olfr1124 / Olfr1277 / Olfr1278 / Olfr1279 / Olfr1280 / Olfr1281 / Olfr1495 / Olfr1496 / Olfr323 / Pard3 / Pcdh15 / Pde1c / Pgap1 / Phf24 / Plcb1 / Plcb2 / Prkca / Prkn / Ptprq / Rapgef4 / Reep6 / Rp1 / Serpinb6a / Shank1 / Slc29a1 / Sptbn4 / Srrm4 / St3gal4 / Tenm4 / Tmc1 / Ubr3 / Unc13b / Ush2a / Vti1a
activated.GO:0031324	BP	GO:0031324	negative regulation of cellular metabolic process	1089	0.260831	1.28528	0.000668966	0.0794238	0.0773332	2012	tags=20%, list=18%, signal=19%	ENSMUSG00000024268/ENSMUSG00000022652/ENSMUSG00000028676/ENSMUSG00000039671/ENSMUSG00000020719/ENSMUSG00000036155/ENSMUSG00000030189/ENSMUSG00000046442/ENSMUSG00000067367/ENSMUSG00000063804/ENSMUSG00000021595/ENSMUSG00000056758/ENSMUSG00000020700/ENSMUSG00000037058/ENSMUSG00000006586/ENSMUSG00000046447/ENSMUSG00000030792/ENSMUSG00000005893/ENSMUSG00000026605/ENSMUSG00000002997/ENSMUSG00000071866/ENSMUSG00000069135/ENSMUSG00000032959/ENSMUSG00000052942/ENSMUSG00000019699/ENSMUSG00000033882/ENSMUSG00000035873/ENSMUSG00000027968/ENSMUSG00000025050/ENSMUSG00000026031/ENSMUSG00000035057/ENSMUSG00000029687/ENSMUSG00000034157/ENSMUSG00000074093/ENSMUSG00000022906/ENSMUSG00000025408/ENSMUSG00000030538/ENSMUSG00000022428/ENSMUSG00000028820/ENSMUSG00000006310/ENSMUSG00000029131/ENSMUSG00000028800/ENSMUSG00000046351/ENSMUSG00000038932/ENSMUSG00000029191/ENSMUSG00000046707/ENSMUSG00000032216/ENSMUSG00000020361/ENSMUSG00000057113/ENSMUSG00000036202/ENSMUSG00000027006/ENSMUSG00000040481/ENSMUSG00000021264/ENSMUSG00000037279/ENSMUSG00000043991/ENSMUSG00000062991/ENSMUSG00000038398/ENSMUSG00000031902/ENSMUSG00000015120/ENSMUSG00000033684/ENSMUSG00000043962/ENSMUSG00000032410/ENSMUSG00000039738/ENSMUSG00000094441/ENSMUSG00000059518/ENSMUSG00000042699/ENSMUSG00000055817/ENSMUSG00000022634/ENSMUSG00000028035/ENSMUSG00000022013/ENSMUSG00000029020/ENSMUSG00000051451/ENSMUSG00000024953/ENSMUSG00000039630/ENSMUSG00000030849/ENSMUSG00000078435/ENSMUSG00000078427/ENSMUSG00000034543/ENSMUSG00000032350/ENSMUSG00000016921/ENSMUSG00000003038/ENSMUSG00000109336/ENSMUSG00000040123/ENSMUSG00000022108/ENSMUSG00000017817/ENSMUSG00000094483/ENSMUSG00000037621/ENSMUSG00000049327/ENSMUSG00000079184/ENSMUSG00000020770/ENSMUSG00000029267/ENSMUSG00000004980/ENSMUSG00000005698/ENSMUSG00000033075/ENSMUSG00000026803/ENSMUSG00000002578/ENSMUSG00000054385/ENSMUSG00000036940/ENSMUSG00000063889/ENSMUSG00000020612/ENSMUSG00000030544/ENSMUSG00000027770/ENSMUSG00000006134/ENSMUSG00000038533/ENSMUSG00000068917/ENSMUSG00000051768/ENSMUSG00000032344/ENSMUSG00000020738/ENSMUSG00000022283/ENSMUSG00000030435/ENSMUSG00000022185/ENSMUSG00000038290/ENSMUSG00000017307/ENSMUSG00000024544/ENSMUSG00000026483/ENSMUSG00000026511/ENSMUSG00000028639/ENSMUSG00000033454/ENSMUSG00000003721/ENSMUSG00000029992/ENSMUSG00000015656/ENSMUSG00000005417/ENSMUSG00000021635/ENSMUSG00000037235/ENSMUSG00000027879/ENSMUSG00000051910/ENSMUSG00000024926/ENSMUSG00000069895/ENSMUSG00000001289/ENSMUSG00000040025/ENSMUSG00000007589/ENSMUSG00000029613/ENSMUSG00000034292/ENSMUSG00000005609/ENSMUSG00000043445/ENSMUSG00000022064/ENSMUSG00000031353/ENSMUSG00000069805/ENSMUSG00000048000/ENSMUSG00000034610/ENSMUSG00000028807/ENSMUSG00000037214/ENSMUSG00000022568/ENSMUSG00000026361/ENSMUSG00000019178/ENSMUSG00000027439/ENSMUSG00000061315/ENSMUSG00000041530/ENSMUSG00000017716/ENSMUSG00000038495/ENSMUSG00000030057/ENSMUSG00000027282/ENSMUSG00000037159/ENSMUSG00000015937/ENSMUSG00000048481/ENSMUSG00000029003/ENSMUSG00000014303/ENSMUSG00000071637/ENSMUSG00000057469/ENSMUSG00000020544/ENSMUSG00000028975/ENSMUSG00000028410/ENSMUSG00000027680/ENSMUSG00000036086/ENSMUSG00000037622/ENSMUSG00000029501/ENSMUSG00000031715/ENSMUSG00000055725/ENSMUSG00000020453/ENSMUSG00000018554/ENSMUSG00000035268/ENSMUSG00000018697/ENSMUSG00000006932/ENSMUSG00000001100/ENSMUSG00000020716/ENSMUSG00000018501/ENSMUSG00000045671/ENSMUSG00000066900/ENSMUSG00000027540/ENSMUSG00000027641/ENSMUSG00000025958/ENSMUSG00000000282/ENSMUSG00000009575/ENSMUSG00000032409/ENSMUSG00000019139/ENSMUSG00000061286/ENSMUSG00000035365/ENSMUSG00000026036/ENSMUSG00000071646/ENSMUSG00000030647/ENSMUSG00000070705/ENSMUSG00000029725/ENSMUSG00000024539/ENSMUSG00000037443/ENSMUSG00000055652/ENSMUSG00000052713/ENSMUSG00000006527/ENSMUSG00000037896/ENSMUSG00000024006/ENSMUSG00000074127/ENSMUSG00000027102/ENSMUSG00000028291/ENSMUSG00000045193/ENSMUSG00000029071/ENSMUSG00000023010/ENSMUSG00000027104/ENSMUSG00000030232/ENSMUSG00000020778/ENSMUSG00000037465/ENSMUSG00000018411/ENSMUSG00000055493/ENSMUSG00000040929/ENSMUSG00000000823/ENSMUSG00000017969/ENSMUSG00000020464/ENSMUSG00000022136/ENSMUSG00000043207/ENSMUSG00000026274/ENSMUSG00000027184/ENSMUSG00000020454/ENSMUSG00000034575/ENSMUSG00000020038/ENSMUSG00000039737	223	activated	0.204775	0.204775	Aatf / Acin1 / Acot8 / Aebp2 / Ago1 / Akirin2 / Akt3 / Ankle2 / Atf2 / Atoh8 / Atr / Atxn1l / AU041133 / Birc5 / Bptf / Camk2n1 / Caprin1 / Cbfa2t2 / Cbx5 / Cby1 / Cdc73 / Ceacam2 / Cebpd / Celf4 / Cenpf / Cep43 / Cep85 / Cflar / Cgas / Cib1 / Cipc / Cirbp / Clk2 / Cmtm2a / Cnbp / Cox11 / Creb1 / Crebzf / Crem / Crkl / Cry1 / Csnk2a2 / Ctcf / Ctnnb1 / Ctr9 / Ddit3 / Ddx5 / Dhx36 / Dhx9 / Dkkl1 / Dnaja1 / Dnajb4 / Dnajb6 / Dnajc10 / Dnajc15 / Dnajc3 / Dvl1 / E2f6 / Eid2b / Eif2ak1 / Eif4enif1 / Epm2a / Exosc5 / Ezh2 / Fbp1 / Fgfr2 / Fxr1 / Gclc / Gfpt1 / Gigyf2 / Glis2 / Glis3 / Gzf1 / Hdac1 / Hmga2 / Hmgn2 / Hnrnpa2b1 / Hnrnpu / Hoxd8 / Hspa4 / Hspa8 / Ikzf4 / Insig2 / Isyna1 / Itm2b / Jph2 / Kat5 / Kdm1a / Klf10 / Klhl25 / Kmt5a / Larp7 / Ldlrad4 / Lin28b / Lyar / Macroh2a1 / Mad2l2 / Map3k3 / Mapt / Mesp1 / Mfn2 / Mgat4d / Mgat5 / Mnt / Morc1 / Morc2a / Mphosph8 / Mprip / Mta2 / Mta3 / Mtch2 / Mtf2 / Mxd4 / Mypop / Naca / Ncor1 / Ndufc2 / Nedd4 / Nf1 / Nfatc3 / Niban1 / Nif3l1 / Npm1 / Nr2c2 / Nrg1 / Nsun2 / Otud7b / Ovol2 / Pabpc1 / Paip2 / Paqr3 / Parp9 / Parpbp / Pask / Patz1 / Pawr / Pcgf6 / Pebp1 / Pex14 / Pfdn5 / Pgp / Pibf1 / Pkig / Pnpt1 / Poldip2 / Ppia / Ppm1e / Ppp1r35 / Prdx5 / Prkar1a / Prkar2b / Prkrip1 / Ptgis / Ptpn1 / Ptpn2 / Pura / Purb / Qsox1 / Rad17 / Rbbp7 / Rbl1 / Rbm46 / Rcor1 / Rfc1 / Rfx3 / Rif1 / Runx1t1 / Samd4b / Sarnp / Scrib / Sec22b / Senp1 / Sfmbt1 / Sfpq / Slx4 / Smarca5 / Smg6 / Sox6 / Spred2 / Srp9 / Srsf10 / Srsf6 / Stk38 / Styxl1 / Suds3 / Sumo2 / Svip / Tcfl5 / Ten1 / Tent4a / Thap1 / Thrap3 / Tinf2 / Tmbim6 / Traf3ip1 / Ttf1 / Tut4 / U2af2 / Ube2i / Unk / Upf3a / Wdtc1 / Wee2 / Xrcc1 / Xrn1 / Yaf2 / Ybx1 / Ybx2 / Ybx3 / Ythdf2 / Yy1 / Zbtb1 / Zbtb32 / Zbtb8a / Zfp322a / Zfp512b / Zfp608 / Zfp955a / Zmpste24 / Zmym5 / Zmynd8 / Znhit1 / Zranb3

### Sheet: round_spermatid_1_GSEA_ALL_do
X	ONTOLOGY	ID	Description	setSize	enrichmentScore	NES	pvalue	p.adjust	qvalue	rank	leading_edge	core_enrichment	Count	.sign	GeneRatio	x	pasted_sorted_ogns
activated.GO:1901876	BP	GO:1901876	regulation of calcium ion binding	3	0.972408	1.64948	0.00016825	0.00840408	0.00761906	234	tags=100%, list=3%, signal=97%	ENSMUSG00000054091/ENSMUSG00000038583/ENSMUSG00000075420	3	activated	1	1	1810037I17Rik / Pln / Smim6
activated.GO:1901877	BP	GO:1901877	negative regulation of calcium ion binding	3	0.972408	1.64948	0.00016825	0.00840408	0.00761906	234	tags=100%, list=3%, signal=97%	ENSMUSG00000054091/ENSMUSG00000038583/ENSMUSG00000075420	3	activated	1	1	1810037I17Rik / Pln / Smim6
activated.GO:1901895	BP	GO:1901895	negative regulation of ATPase-coupled calcium transmembrane transporter activity	3	0.972408	1.64948	0.00016825	0.00840408	0.00761906	234	tags=100%, list=3%, signal=97%	ENSMUSG00000054091/ENSMUSG00000038583/ENSMUSG00000075420	3	activated	1	1	1810037I17Rik / Pln / Smim6
activated.GO:0031467	CC	GO:0031467	Cul7-RING ubiquitin ligase complex	3	0.947453	1.60715	0.00140271	0.0402361	0.0364777	399	tags=67%, list=5%, signal=64%	ENSMUSG00000022400/ENSMUSG00000036309	2	activated	0.666667	0.666667	Rbx1 / Skp1
activated.GO:0032780	BP	GO:0032780	negative regulation of ATP-dependent activity	9	0.856244	2.06049	1.89779e-05	0.00141484	0.00128268	772	tags=67%, list=9%, signal=61%	ENSMUSG00000014301/ENSMUSG00000054091/ENSMUSG00000038583/ENSMUSG00000075420/ENSMUSG00000020063/ENSMUSG00000054428	6	activated	0.666667	0.666667	1810037I17Rik / Atpif1 / Pam16 / Pln / Sirt1 / Smim6
activated.GO:0005840	CC	GO:0005840	ribosome	61	0.479725	1.84155	0.000471162	0.0182438	0.0165397	2933	tags=59%, list=35%, signal=39%	ENSMUSG00000037857/ENSMUSG00000063787/ENSMUSG00000029066/ENSMUSG00000030335/ENSMUSG00000028772/ENSMUSG00000045948/ENSMUSG00000020514/ENSMUSG00000025208/ENSMUSG00000068921/ENSMUSG00000026087/ENSMUSG00000030869/ENSMUSG00000037331/ENSMUSG00000001445/ENSMUSG00000026273/ENSMUSG00000020368/ENSMUSG00000044018/ENSMUSG00000036850/ENSMUSG00000034729/ENSMUSG00000021660/ENSMUSG00000030611/ENSMUSG00000034994/ENSMUSG00000024436/ENSMUSG00000010406/ENSMUSG00000030612/ENSMUSG00000034211/ENSMUSG00000023025/ENSMUSG00000038274/ENSMUSG00000029815/ENSMUSG00000063884/ENSMUSG00000041632/ENSMUSG00000019710/ENSMUSG00000042699/ENSMUSG00000027374/ENSMUSG00000037531/ENSMUSG00000033499/ENSMUSG00000060679	36	activated	0.590164	0.590164	Btf3 / Canx / Chchd1 / Dap3 / Dhx9 / Eef2 / Fau / Larp1 / Larp4 / Larp4b / Malsu1 / Mrpl10 / Mrpl20 / Mrpl22 / Mrpl24 / Mrpl30 / Mrpl41 / Mrpl43 / Mrpl46 / Mrpl47 / Mrpl50 / Mrpl51 / Mrpl52 / Mrps10 / Mrps11 / Mrps12 / Mrps17 / Mrps18b / Mrps27 / Mrps5 / Mrps9 / Mterf4 / Ndufab1 / Nufip2 / Ptcd3 / Zcchc17
suppressed.GO:0055038	CC	GO:0055038	recycling endosome membrane	17	-0.620114	-1.8304	0.00340211	0.0748501	0.0678584	2177	tags=59%, list=26%, signal=44%	ENSMUSG00000047368/ENSMUSG00000040188/ENSMUSG00000003346/ENSMUSG00000016664/ENSMUSG00000029093/ENSMUSG00000004319/ENSMUSG00000024935/ENSMUSG00000020524/ENSMUSG00000018820/ENSMUSG00000014786	10	suppressed	0.588235	0.588235	Abhd17a / Abhd17b / Clcn3 / Gria1 / Pacsin2 / Scamp2 / Slc1a1 / Slc9a5 / Sorcs2 / Zfyve27
activated.GO:0000779	CC	GO:0000779	condensed chromosome, centromeric region	82	0.39971	1.62778	0.00323128	0.0730327	0.0662108	2589	tags=50%, list=31%, signal=35%	ENSMUSG00000032400/ENSMUSG00000075266/ENSMUSG00000026605/ENSMUSG00000021714/ENSMUSG00000020059/ENSMUSG00000047539/ENSMUSG00000031954/ENSMUSG00000029836/ENSMUSG00000020328/ENSMUSG00000027326/ENSMUSG00000040034/ENSMUSG00000028447/ENSMUSG00000005871/ENSMUSG00000030801/ENSMUSG00000009575/ENSMUSG00000060743/ENSMUSG00000028678/ENSMUSG00000000743/ENSMUSG00000020271/ENSMUSG00000028549/ENSMUSG00000033237/ENSMUSG00000018509/ENSMUSG00000046755/ENSMUSG00000028271/ENSMUSG00000045273/ENSMUSG00000029703/ENSMUSG00000032481/ENSMUSG00000029554/ENSMUSG00000032187/ENSMUSG00000050668/ENSMUSG00000027379/ENSMUSG00000001833/ENSMUSG00000039630/ENSMUSG00000022369/ENSMUSG00000006005/ENSMUSG00000027671/ENSMUSG00000020107/ENSMUSG00000043909/ENSMUSG00000022521/ENSMUSG00000025410/ENSMUSG00000002055	41	activated	0.5	0.5	Actl6a / Anapc16 / Apc / Arid2 / Bub1 / Cbx3 / Cbx5 / Cenpf / Cenph / Cenpk / Cenpv / Cenpw / Cfdp1 / Chmp1a / Crebbp / Dctn2 / Dctn3 / Fbxo28 / Fbxw11 / Gpatch11 / Gtf2b / H3f3a / Hnrnpu / Itgb3bp / Kat8 / Kif2b / Kif2c / Knl1 / Lrwd1 / Mad1l1 / Mtbp / Nudcd2 / Nup43 / Septin7 / Smarca4 / Smarcc1 / Spag5 / Sycp3 / Tpr / Trp53bp1 / Zwilch
suppressed.GO:0031674	CC	GO:0031674	I band	48	-0.515197	-1.92779	0.000303091	0.0134995	0.0122385	1488	tags=50%, list=18%, signal=41%	ENSMUSG00000019907/ENSMUSG00000031068/ENSMUSG00000000708/ENSMUSG00000027022/ENSMUSG00000051331/ENSMUSG00000007617/ENSMUSG00000015968/ENSMUSG00000026626/ENSMUSG00000062929/ENSMUSG00000042686/ENSMUSG00000007122/ENSMUSG00000021493/ENSMUSG00000051747/ENSMUSG00000045103/ENSMUSG00000026131/ENSMUSG00000030209/ENSMUSG00000022565/ENSMUSG00000028273/ENSMUSG00000039639/ENSMUSG00000064329/ENSMUSG00000050089/ENSMUSG00000073557/ENSMUSG00000032826/ENSMUSG00000026950	24	suppressed	0.5	0.5	Akap4 / Ank2 / Cacna1c / Cacna1d / Casq1 / Cfl2 / Dmd / Dst / Glrx3 / Grin2b / Homer1 / Jph1 / Kat2b / Kcne1 / Neb / Pdlim5 / Pdlim7 / Plec / Ppp1r12a / Ppp1r12b / Ppp2r5a / Scn1a / Ttn / Xirp2
suppressed.GO:0045178	CC	GO:0045178	basal part of cell	92	-0.413739	-1.77541	0.000308556	0.0135692	0.0123018	2338	tags=49%, list=28%, signal=36%	ENSMUSG00000006269/ENSMUSG00000025161/ENSMUSG00000028413/ENSMUSG00000024552/ENSMUSG00000028552/ENSMUSG00000037418/ENSMUSG00000025790/ENSMUSG00000043850/ENSMUSG00000007613/ENSMUSG00000031808/ENSMUSG00000032076/ENSMUSG00000024304/ENSMUSG00000032231/ENSMUSG00000041301/ENSMUSG00000021270/ENSMUSG00000028906/ENSMUSG00000035441/ENSMUSG00000079550/ENSMUSG00000030096/ENSMUSG00000039952/ENSMUSG00000056569/ENSMUSG00000024485/ENSMUSG00000019838/ENSMUSG00000035863/ENSMUSG00000062209/ENSMUSG00000053897/ENSMUSG00000048120/ENSMUSG00000037706/ENSMUSG00000022770/ENSMUSG00000031613/ENSMUSG00000026904/ENSMUSG00000022565/ENSMUSG00000022376/ENSMUSG00000020681/ENSMUSG00000032204/ENSMUSG00000079262/ENSMUSG00000060961/ENSMUSG00000032356/ENSMUSG00000022366/ENSMUSG00000064302/ENSMUSG00000027690/ENSMUSG00000019906/ENSMUSG00000032849/ENSMUSG00000021730/ENSMUSG00000032826	45	suppressed	0.48913	0.48913	Abcc4 / Ace / Adcy8 / Ank2 / Anxa2 / Aqp9 / Atp6v1b1 / B4galt1 / Best1 / Cadm1 / Cd81 / Cdh2 / Cftr / Clasp1 / Clrn1 / Dag1 / Dlg1 / Entpd1 / Epb41 / Eps15 / Erbb4 / Hcn1 / Hpgd / Hsp90aa1 / Lin7a / Mpp4 / Mpz / Myo1d / Palm / Plec / Rasgrf1 / Slc14a2 / Slc16a10 / Slc16a3 / Slc22a22 / Slc27a1 / Slc2a2 / Slc39a8 / Slc4a10 / Slc4a4 / Slc4a9 / Slc6a6 / Slco1a6 / Slco3a1 / Tgfbr1
suppressed.GO:0043235	CC	GO:0043235	receptor complex	93	-0.445651	-1.92155	2.945e-05	0.00201511	0.00182688	2088	tags=46%, list=25%, signal=35%	ENSMUSG00000002771/ENSMUSG00000055471/ENSMUSG00000022636/ENSMUSG00000027674/ENSMUSG00000007613/ENSMUSG00000025892/ENSMUSG00000071424/ENSMUSG00000059146/ENSMUSG00000055078/ENSMUSG00000022103/ENSMUSG00000017119/ENSMUSG00000049252/ENSMUSG00000035916/ENSMUSG00000055116/ENSMUSG00000056553/ENSMUSG00000039579/ENSMUSG00000050830/ENSMUSG00000026768/ENSMUSG00000024913/ENSMUSG00000027071/ENSMUSG00000062209/ENSMUSG00000033676/ENSMUSG00000005763/ENSMUSG00000007783/ENSMUSG00000025089/ENSMUSG00000026959/ENSMUSG00000040373/ENSMUSG00000030084/ENSMUSG00000030209/ENSMUSG00000028613/ENSMUSG00000032937/ENSMUSG00000020524/ENSMUSG00000029765/ENSMUSG00000029710/ENSMUSG00000021464/ENSMUSG00000030287/ENSMUSG00000005534/ENSMUSG00000056073/ENSMUSG00000024924/ENSMUSG00000019828/ENSMUSG00000029212/ENSMUSG00000035270/ENSMUSG00000056755	43	suppressed	0.462366	0.462366	Alcam / Alk / Arntl / Cacng5 / Cd247 / Cpt1c / Ephb4 / Erbb4 / Fshr / Gabra5 / Gabrb1 / Gabrb3 / Gfra1 / Gfra2 / Gria1 / Gria4 / Grid2 / Grik2 / Grin1 / Grin2b / Grin2d / Grin3a / Grm1 / Grm7 / Impg2 / Insr / Itga8 / Itpr2 / Lrp1b / Lrp5 / Lrp8 / Nbr1 / Ntrk3 / P2rx3 / Pex5l / Plxna1 / Plxna4 / Ptprn2 / Ptprq / Ror2 / Tgfbr1 / Vldlr / Vwc2
suppressed.GO:0008076	CC	GO:0008076	voltage-gated potassium channel complex	30	-0.560114	-1.88257	0.00232222	0.0588805	0.0533805	1468	tags=43%, list=18%, signal=36%	ENSMUSG00000037624/ENSMUSG00000037610/ENSMUSG00000027827/ENSMUSG00000036815/ENSMUSG00000050963/ENSMUSG00000051726/ENSMUSG00000039639/ENSMUSG00000039419/ENSMUSG00000058248/ENSMUSG00000092083/ENSMUSG00000063142/ENSMUSG00000021730/ENSMUSG00000056258	13	suppressed	0.433333	0.433333	Cntnap2 / Dpp10 / Hcn1 / Kcnab1 / Kcnb2 / Kcne1 / Kcnf1 / Kcnh1 / Kcnk2 / Kcnma1 / Kcnmb2 / Kcnq3 / Kcns2
suppressed.GO:0098862	CC	GO:0098862	cluster of actin-based cell projections	62	-0.438594	-1.74693	0.00235977	0.0594063	0.0538572	1756	tags=42%, list=21%, signal=33%	ENSMUSG00000029580/ENSMUSG00000000631/ENSMUSG00000021270/ENSMUSG00000035916/ENSMUSG00000024749/ENSMUSG00000035441/ENSMUSG00000032220/ENSMUSG00000028745/ENSMUSG00000028519/ENSMUSG00000060332/ENSMUSG00000038298/ENSMUSG00000033502/ENSMUSG00000025885/ENSMUSG00000036006/ENSMUSG00000025716/ENSMUSG00000022462/ENSMUSG00000022565/ENSMUSG00000012819/ENSMUSG00000020681/ENSMUSG00000052613/ENSMUSG00000024456/ENSMUSG00000025726/ENSMUSG00000002489/ENSMUSG00000033577/ENSMUSG00000027690/ENSMUSG00000026609	26	suppressed	0.419355	0.419355	Ace / Actb / Capzb / Cdc14a / Cdh23 / Dab1 / Diaph1 / Hsp90aa1 / Myo18a / Myo1d / Myo1e / Myo3a / Myo5b / Myo6 / Pcdh15 / Pdzk1 / Plec / Ptprq / Ripor2 / Slc28a1 / Slc2a2 / Slc38a2 / Tiam1 / Tmc1 / Tmc2 / Ush2a
activated.GO:0098798	CC	GO:0098798	mitochondrial protein-containing complex	158	0.480067	2.17823	1.86937e-09	8.89287e-07	8.06219e-07	2152	tags=42%, list=26%, signal=32%	ENSMUSG00000043319/ENSMUSG00000044894/ENSMUSG00000067847/ENSMUSG00000037152/ENSMUSG00000063787/ENSMUSG00000014301/ENSMUSG00000029066/ENSMUSG00000017778/ENSMUSG00000030335/ENSMUSG00000071528/ENSMUSG00000014313/ENSMUSG00000028998/ENSMUSG00000050856/ENSMUSG00000022890/ENSMUSG00000022427/ENSMUSG00000023089/ENSMUSG00000014294/ENSMUSG00000071654/ENSMUSG00000020219/ENSMUSG00000071014/ENSMUSG00000022013/ENSMUSG00000032330/ENSMUSG00000045948/ENSMUSG00000020514/ENSMUSG00000002416/ENSMUSG00000026032/ENSMUSG00000038462/ENSMUSG00000061633/ENSMUSG00000021973/ENSMUSG00000041697/ENSMUSG00000021606/ENSMUSG00000025208/ENSMUSG00000021078/ENSMUSG00000068921/ENSMUSG00000020079/ENSMUSG00000029198/ENSMUSG00000026087/ENSMUSG00000030869/ENSMUSG00000001445/ENSMUSG00000113902/ENSMUSG00000025825/ENSMUSG00000026273/ENSMUSG00000046573/ENSMUSG00000044018/ENSMUSG00000034566/ENSMUSG00000006057/ENSMUSG00000036850/ENSMUSG00000002984/ENSMUSG00000034729/ENSMUSG00000027076/ENSMUSG00000061518/ENSMUSG00000029632/ENSMUSG00000037916/ENSMUSG00000047674/ENSMUSG00000044763/ENSMUSG00000022452/ENSMUSG00000030611/ENSMUSG00000035885/ENSMUSG00000069041/ENSMUSG00000036751/ENSMUSG00000021290/ENSMUSG00000024436/ENSMUSG00000010406/ENSMUSG00000030612/ENSMUSG00000034211/ENSMUSG00000049760	66	activated	0.417722	0.417722	Atp5g1 / Atp5h / Atp5j / Atp5k / Atp5md / Atp5mpl / Chchd1 / Cox5b / Cox6a1 / Cox6b1 / Cox6c / Cox7a2 / Cox7c / Cox8a / Cox8c / Dap3 / Dnajc15 / Grpel1 / Iscu / Lyrm4 / Micos13 / Micu2 / Mrpl10 / Mrpl20 / Mrpl22 / Mrpl30 / Mrpl41 / Mrpl43 / Mrpl46 / Mrpl50 / Mrpl51 / Mrpl52 / Mrps10 / Mrps11 / Mrps12 / Mrps17 / Mrps18b / Mterf4 / Ndufa2 / Ndufa4 / Ndufa5 / Ndufab1 / Ndufb1 / Ndufb11b / Ndufb2 / Ndufb3 / Ndufb6 / Ndufc1 / Ndufs6 / Ndufv1 / Pam16 / Pdha2 / Romo1 / Slc25a31 / Smdt1 / Supv3l1 / Timm10 / Timm13 / Tomm20l / Tomm22 / Tomm40 / Tomm7 / Trmt10c / Uqcc3 / Uqcrfs1 / Uqcrq
suppressed.GO:0043679	CC	GO:0043679	axon terminus	63	-0.430017	-1.71067	0.00252792	0.0623028	0.0564831	1502	tags=41%, list=18%, signal=34%	ENSMUSG00000079550/ENSMUSG00000045613/ENSMUSG00000037624/ENSMUSG00000056553/ENSMUSG00000032959/ENSMUSG00000027071/ENSMUSG00000011877/ENSMUSG00000026473/ENSMUSG00000062151/ENSMUSG00000033676/ENSMUSG00000004319/ENSMUSG00000024935/ENSMUSG00000050965/ENSMUSG00000032274/ENSMUSG00000034813/ENSMUSG00000026959/ENSMUSG00000030209/ENSMUSG00000026904/ENSMUSG00000057230/ENSMUSG00000040640/ENSMUSG00000056073/ENSMUSG00000026609/ENSMUSG00000063142/ENSMUSG00000021730/ENSMUSG00000021314/ENSMUSG00000056755	26	suppressed	0.412698	0.412698	Aak1 / Amph / Chrm2 / Clcn3 / Cyp19a1 / Erc2 / Gabrb3 / Git1 / Glul / Grik2 / Grin1 / Grin2b / Grip1 / Grm7 / Hcn1 / Kcnk2 / Kcnma1 / Mpp4 / P2rx3 / Pebp1 / Prkca / Ptprn2 / Slc1a1 / Slc4a10 / Unc13c / Ush2a
activated.GO:0005669	CC	GO:0005669	transcription factor TFIID complex	17	0.621523	1.79019	0.00476802	0.0941354	0.0853423	957	tags=41%, list=11%, signal=37%	ENSMUSG00000051316/ENSMUSG00000033543/ENSMUSG00000048100/ENSMUSG00000028899/ENSMUSG00000043866/ENSMUSG00000024218/ENSMUSG00000078941	7	activated	0.411765	0.411765	Ak6 / Gtf2a2 / Taf10 / Taf11 / Taf12 / Taf13 / Taf7
suppressed.GO:0030014	CC	GO:0030014	CCR4-NOT complex	10	-0.714601	-1.82392	0.00484812	0.0947803	0.085927	367	tags=40%, list=4%, signal=38%	ENSMUSG00000034724/ENSMUSG00000020166/ENSMUSG00000026174/ENSMUSG00000039652	4	suppressed	0.4	0.4	Cnot2 / Cnot6l / Cnot9 / Cpeb3
activated.GO:0009060	BP	GO:0009060	aerobic respiration	84	0.525366	2.1516	3.27646e-07	5.36587e-05	4.86465e-05	1777	tags=39%, list=21%, signal=31%	ENSMUSG00000043319/ENSMUSG00000044894/ENSMUSG00000037152/ENSMUSG00000024208/ENSMUSG00000017778/ENSMUSG00000014313/ENSMUSG00000050856/ENSMUSG00000022890/ENSMUSG00000023089/ENSMUSG00000014294/ENSMUSG00000071654/ENSMUSG00000071014/ENSMUSG00000022013/ENSMUSG00000032330/ENSMUSG00000002416/ENSMUSG00000026032/ENSMUSG00000038462/ENSMUSG00000025486/ENSMUSG00000041697/ENSMUSG00000024944/ENSMUSG00000021606/ENSMUSG00000030869/ENSMUSG00000022110/ENSMUSG00000113902/ENSMUSG00000028964/ENSMUSG00000025825/ENSMUSG00000034566/ENSMUSG00000039065/ENSMUSG00000056436/ENSMUSG00000025815/ENSMUSG00000061518/ENSMUSG00000037916/ENSMUSG00000047674	33	activated	0.392857	0.392857	Arl2 / Atp5h / Atp5j / Atp5k / Atpsckmt / Cox5b / Cox6a1 / Cox6c / Cox7a2 / Cox7c / Cox8c / Cyct / Dhtkd1 / Dnajc15 / Iscu / Ndufa2 / Ndufa5 / Ndufab1 / Ndufb1 / Ndufb2 / Ndufb3 / Ndufb6 / Ndufc1 / Ndufs6 / Ndufv1 / Park7 / Pdha2 / Sirt3 / Sucla2 / Uqcc2 / Uqcc3 / Uqcrfs1 / Uqcrq
suppressed.GO:0009986	CC	GO:0009986	cell surface	206	-0.389143	-1.87697	1.69476e-06	0.000194606	0.000176428	1907	tags=39%, list=23%, signal=31%	ENSMUSG00000060534/ENSMUSG00000024304/ENSMUSG00000032589/ENSMUSG00000051331/ENSMUSG00000022103/ENSMUSG00000032231/ENSMUSG00000042797/ENSMUSG00000037936/ENSMUSG00000041301/ENSMUSG00000021477/ENSMUSG00000021270/ENSMUSG00000038668/ENSMUSG00000063564/ENSMUSG00000024749/ENSMUSG00000000869/ENSMUSG00000037624/ENSMUSG00000039952/ENSMUSG00000024659/ENSMUSG00000059974/ENSMUSG00000039542/ENSMUSG00000032011/ENSMUSG00000015968/ENSMUSG00000026768/ENSMUSG00000032959/ENSMUSG00000031480/ENSMUSG00000078598/ENSMUSG00000040747/ENSMUSG00000029338/ENSMUSG00000024109/ENSMUSG00000052336/ENSMUSG00000002985/ENSMUSG00000055670/ENSMUSG00000027200/ENSMUSG00000028041/ENSMUSG00000033676/ENSMUSG00000004319/ENSMUSG00000048120/ENSMUSG00000030043/ENSMUSG00000024935/ENSMUSG00000045103/ENSMUSG00000025089/ENSMUSG00000059970/ENSMUSG00000023845/ENSMUSG00000018593/ENSMUSG00000029678/ENSMUSG00000032336/ENSMUSG00000026959/ENSMUSG00000035107/ENSMUSG00000021676/ENSMUSG00000059639/ENSMUSG00000030209/ENSMUSG00000028613/ENSMUSG00000032937/ENSMUSG00000079058/ENSMUSG00000026335/ENSMUSG00000052372/ENSMUSG00000039639/ENSMUSG00000030336/ENSMUSG00000039419/ENSMUSG00000047880/ENSMUSG00000020231/ENSMUSG00000020524/ENSMUSG00000020681/ENSMUSG00000058248/ENSMUSG00000031841/ENSMUSG00000060961/ENSMUSG00000021464/ENSMUSG00000032087/ENSMUSG00000027442/ENSMUSG00000005534/ENSMUSG00000024924/ENSMUSG00000073002/ENSMUSG00000031075/ENSMUSG00000022112/ENSMUSG00000032849/ENSMUSG00000022261/ENSMUSG00000063142/ENSMUSG00000021730/ENSMUSG00000056258/ENSMUSG00000056755	80	suppressed	0.38835	0.38835	Abcc4 / Ace / Adam15 / Adam34 / Ano1 / Antxr2 / Anxa1 / Anxa2 / Apoe / Aqp11 / Bsn / Cacna1c / Cacna1d / Cd27 / Cd53 / Cdh13 / Cdh2 / Cftr / Clcn3 / Clec4a4 / Cntnap2 / Col23a1 / Cst8 / Ctsl / Cx3cr1 / Cxcr5 / Dag1 / Dcbld2 / Dcc / Dip2a / Dmd / Dscaml1 / Entpd1 / Fshr / Gabrb3 / Gfra1 / Gfra2 / Gpc5 / Gria1 / Grin1 / Grin2b / Grm7 / Hcn1 / Hsp90aa1 / Hspa2 / Hyal5 / Il1rapl1 / Il4 / Insr / Iqgap2 / Itga8 / Kcne1 / Kcnh1 / Kcnk2 / Kcnma1 / Kcnq3 / Lnpep / Lpar1 / Lrp8 / Ncam1 / Nptn / Nrxn1 / Ntm / Pam / Pebp1 / Ror2 / Scarb1 / Sdc2 / Sema6d / Skint5 / Slc1a1 / Slc4a4 / Sparc / Tacr1 / Thsd1 / Thy1 / Tmc1 / Vamp5 / Vldlr / Zzef1
suppressed.GO:0050804	BP	GO:0050804	modulation of chemical synaptic transmission	212	-0.457056	-2.21003	3.27414e-11	2.51605e-08	2.28103e-08	1663	tags=39%, list=20%, signal=32%	ENSMUSG00000029093/ENSMUSG00000017132/ENSMUSG00000045573/ENSMUSG00000025326/ENSMUSG00000049939/ENSMUSG00000024883/ENSMUSG00000040549/ENSMUSG00000007617/ENSMUSG00000030096/ENSMUSG00000045613/ENSMUSG00000039579/ENSMUSG00000039542/ENSMUSG00000020716/ENSMUSG00000035390/ENSMUSG00000051111/ENSMUSG00000025551/ENSMUSG00000067629/ENSMUSG00000006740/ENSMUSG00000027071/ENSMUSG00000004110/ENSMUSG00000011877/ENSMUSG00000024109/ENSMUSG00000062209/ENSMUSG00000036095/ENSMUSG00000052336/ENSMUSG00000026473/ENSMUSG00000002985/ENSMUSG00000026965/ENSMUSG00000055670/ENSMUSG00000034312/ENSMUSG00000062151/ENSMUSG00000021596/ENSMUSG00000059857/ENSMUSG00000022812/ENSMUSG00000025885/ENSMUSG00000030043/ENSMUSG00000024935/ENSMUSG00000042632/ENSMUSG00000050965/ENSMUSG00000023845/ENSMUSG00000042167/ENSMUSG00000066392/ENSMUSG00000034813/ENSMUSG00000032336/ENSMUSG00000026959/ENSMUSG00000024211/ENSMUSG00000040373/ENSMUSG00000045038/ENSMUSG00000030209/ENSMUSG00000026904/ENSMUSG00000050587/ENSMUSG00000022462/ENSMUSG00000028613/ENSMUSG00000022376/ENSMUSG00000035864/ENSMUSG00000039419/ENSMUSG00000040640/ENSMUSG00000020524/ENSMUSG00000025920/ENSMUSG00000020681/ENSMUSG00000058248/ENSMUSG00000038349/ENSMUSG00000041670/ENSMUSG00000021464/ENSMUSG00000032356/ENSMUSG00000053025/ENSMUSG00000041014/ENSMUSG00000062202/ENSMUSG00000056073/ENSMUSG00000034656/ENSMUSG00000019828/ENSMUSG00000033577/ENSMUSG00000020053/ENSMUSG00000051177/ENSMUSG00000013662/ENSMUSG00000038257/ENSMUSG00000028399/ENSMUSG00000021730/ENSMUSG00000039652/ENSMUSG00000003279/ENSMUSG00000022240/ENSMUSG00000056755	82	suppressed	0.386792	0.386792	Ace / Adcy8 / Anapc2 / Apoe / Atad1 / Brsk1 / Btbd9 / Cacna1a / Cacna1e / Cacng5 / Chrm2 / Ckap5 / Cntnap2 / Cpeb3 / Ctnnd2 / Cx3cr1 / Cyth1 / Dgkb / Dlgap1 / Erbb4 / Erc2 / Fgf14 / Git1 / Glra3 / Glul / Gria1 / Grik2 / Grin1 / Grin2b / Grin3a / Grip1 / Grm1 / Grm7 / Grm8 / Gsk3b / Hcn1 / Homer1 / Igf1 / Iqsec1 / Kcnh1 / Kif5b / Lnpep / Lrp8 / Lrrc4 / Lrrc4c / Mctp1 / Myo5b / Myo6 / Ncam1 / Nf1 / Nptn / Nrg3 / Nrxn1 / Nrxn3 / Ntng1 / P2rx3 / Penk / Pla2g6 / Plcb1 / Plcl1 / Prkca / Prkce / Ptprd / Rasgrf1 / Rims1 / Rin1 / Ror2 / Slc1a1 / Slc38a2 / Slc4a10 / Slc6a6 / Sorcs2 / Stau2 / Sv2b / Sv2c / Syngap1 / Syt1 / Tacr1 / Tent2 / Ube3a / Unc13c / Zzef1
suppressed.GO:0099177	BP	GO:0099177	regulation of trans-synaptic signaling	212	-0.457056	-2.21003	3.27414e-11	2.51605e-08	2.28103e-08	1663	tags=39%, list=20%, signal=32%	ENSMUSG00000029093/ENSMUSG00000017132/ENSMUSG00000045573/ENSMUSG00000025326/ENSMUSG00000049939/ENSMUSG00000024883/ENSMUSG00000040549/ENSMUSG00000007617/ENSMUSG00000030096/ENSMUSG00000045613/ENSMUSG00000039579/ENSMUSG00000039542/ENSMUSG00000020716/ENSMUSG00000035390/ENSMUSG00000051111/ENSMUSG00000025551/ENSMUSG00000067629/ENSMUSG00000006740/ENSMUSG00000027071/ENSMUSG00000004110/ENSMUSG00000011877/ENSMUSG00000024109/ENSMUSG00000062209/ENSMUSG00000036095/ENSMUSG00000052336/ENSMUSG00000026473/ENSMUSG00000002985/ENSMUSG00000026965/ENSMUSG00000055670/ENSMUSG00000034312/ENSMUSG00000062151/ENSMUSG00000021596/ENSMUSG00000059857/ENSMUSG00000022812/ENSMUSG00000025885/ENSMUSG00000030043/ENSMUSG00000024935/ENSMUSG00000042632/ENSMUSG00000050965/ENSMUSG00000023845/ENSMUSG00000042167/ENSMUSG00000066392/ENSMUSG00000034813/ENSMUSG00000032336/ENSMUSG00000026959/ENSMUSG00000024211/ENSMUSG00000040373/ENSMUSG00000045038/ENSMUSG00000030209/ENSMUSG00000026904/ENSMUSG00000050587/ENSMUSG00000022462/ENSMUSG00000028613/ENSMUSG00000022376/ENSMUSG00000035864/ENSMUSG00000039419/ENSMUSG00000040640/ENSMUSG00000020524/ENSMUSG00000025920/ENSMUSG00000020681/ENSMUSG00000058248/ENSMUSG00000038349/ENSMUSG00000041670/ENSMUSG00000021464/ENSMUSG00000032356/ENSMUSG00000053025/ENSMUSG00000041014/ENSMUSG00000062202/ENSMUSG00000056073/ENSMUSG00000034656/ENSMUSG00000019828/ENSMUSG00000033577/ENSMUSG00000020053/ENSMUSG00000051177/ENSMUSG00000013662/ENSMUSG00000038257/ENSMUSG00000028399/ENSMUSG00000021730/ENSMUSG00000039652/ENSMUSG00000003279/ENSMUSG00000022240/ENSMUSG00000056755	82	suppressed	0.386792	0.386792	Ace / Adcy8 / Anapc2 / Apoe / Atad1 / Brsk1 / Btbd9 / Cacna1a / Cacna1e / Cacng5 / Chrm2 / Ckap5 / Cntnap2 / Cpeb3 / Ctnnd2 / Cx3cr1 / Cyth1 / Dgkb / Dlgap1 / Erbb4 / Erc2 / Fgf14 / Git1 / Glra3 / Glul / Gria1 / Grik2 / Grin1 / Grin2b / Grin3a / Grip1 / Grm1 / Grm7 / Grm8 / Gsk3b / Hcn1 / Homer1 / Igf1 / Iqsec1 / Kcnh1 / Kif5b / Lnpep / Lrp8 / Lrrc4 / Lrrc4c / Mctp1 / Myo5b / Myo6 / Ncam1 / Nf1 / Nptn / Nrg3 / Nrxn1 / Nrxn3 / Ntng1 / P2rx3 / Penk / Pla2g6 / Plcb1 / Plcl1 / Prkca / Prkce / Ptprd / Rasgrf1 / Rims1 / Rin1 / Ror2 / Slc1a1 / Slc38a2 / Slc4a10 / Slc6a6 / Sorcs2 / Stau2 / Sv2b / Sv2c / Syngap1 / Syt1 / Tacr1 / Tent2 / Ube3a / Unc13c / Zzef1
suppressed.GO:0099536	BP	GO:0099536	synaptic signaling	288	-0.445569	-2.2342	2.1054e-13	5.25823e-10	4.76706e-10	1672	tags=38%, list=20%, signal=32%	ENSMUSG00000017740/ENSMUSG00000029093/ENSMUSG00000017132/ENSMUSG00000045573/ENSMUSG00000025326/ENSMUSG00000049939/ENSMUSG00000058835/ENSMUSG00000024883/ENSMUSG00000040549/ENSMUSG00000007617/ENSMUSG00000030096/ENSMUSG00000045613/ENSMUSG00000039952/ENSMUSG00000056553/ENSMUSG00000039579/ENSMUSG00000039542/ENSMUSG00000022905/ENSMUSG00000020716/ENSMUSG00000035390/ENSMUSG00000051111/ENSMUSG00000025551/ENSMUSG00000067629/ENSMUSG00000006740/ENSMUSG00000027071/ENSMUSG00000021071/ENSMUSG00000004110/ENSMUSG00000011877/ENSMUSG00000024109/ENSMUSG00000062209/ENSMUSG00000036095/ENSMUSG00000052336/ENSMUSG00000026473/ENSMUSG00000002985/ENSMUSG00000024302/ENSMUSG00000026965/ENSMUSG00000055670/ENSMUSG00000034312/ENSMUSG00000062151/ENSMUSG00000021596/ENSMUSG00000033676/ENSMUSG00000059857/ENSMUSG00000022812/ENSMUSG00000025885/ENSMUSG00000004319/ENSMUSG00000030043/ENSMUSG00000024935/ENSMUSG00000050783/ENSMUSG00000045103/ENSMUSG00000042632/ENSMUSG00000022770/ENSMUSG00000050965/ENSMUSG00000023845/ENSMUSG00000052572/ENSMUSG00000055239/ENSMUSG00000042167/ENSMUSG00000066392/ENSMUSG00000034813/ENSMUSG00000032336/ENSMUSG00000026959/ENSMUSG00000024211/ENSMUSG00000040373/ENSMUSG00000045038/ENSMUSG00000030209/ENSMUSG00000026904/ENSMUSG00000050587/ENSMUSG00000030102/ENSMUSG00000022462/ENSMUSG00000028613/ENSMUSG00000020262/ENSMUSG00000022376/ENSMUSG00000052372/ENSMUSG00000035864/ENSMUSG00000039419/ENSMUSG00000040640/ENSMUSG00000020524/ENSMUSG00000025920/ENSMUSG00000020681/ENSMUSG00000058248/ENSMUSG00000025006/ENSMUSG00000038349/ENSMUSG00000057914/ENSMUSG00000049336/ENSMUSG00000041670/ENSMUSG00000021464/ENSMUSG00000032356/ENSMUSG00000053025/ENSMUSG00000031626/ENSMUSG00000008892/ENSMUSG00000041014/ENSMUSG00000062202/ENSMUSG00000020961/ENSMUSG00000056073/ENSMUSG00000034656/ENSMUSG00000019828/ENSMUSG00000033577/ENSMUSG00000029212/ENSMUSG00000020053/ENSMUSG00000051177/ENSMUSG00000019906/ENSMUSG00000013662/ENSMUSG00000038257/ENSMUSG00000028399/ENSMUSG00000063142/ENSMUSG00000021730/ENSMUSG00000017978/ENSMUSG00000039652/ENSMUSG00000003279/ENSMUSG00000022240/ENSMUSG00000058589/ENSMUSG00000056755	110	suppressed	0.381944	0.381944	Abi1 / Ace / Adarb1 / Adcy8 / Anapc2 / Anks1b / Apoe / Atad1 / Brsk1 / Btbd9 / Cacna1a / Cacna1e / Cacnb2 / Cacng5 / Cadps2 / Chrm2 / Ckap5 / Clcn3 / Cntnap2 / Cpeb3 / Ctnnd2 / Cx3cr1 / Cyth1 / Dag1 / Dgkb / Dlg1 / Dlg2 / Dlgap1 / Dmd / Dtna / Erbb4 / Erc2 / Fgf14 / Gabrb1 / Gabrb3 / Git1 / Glra3 / Glul / Gria1 / Grik2 / Grin1 / Grin2b / Grin3a / Grip1 / Grm1 / Grm7 / Grm8 / Gsk3b / Hcn1 / Homer1 / Htr1f / Igf1 / Il1rapl1 / Iqsec1 / Itpr1 / Kcmf1 / Kcnh1 / Kcnma1 / Kif5b / Kpna1 / Lin7a / Lnpep / Lrp8 / Lrrc4 / Lrrc4c / Mctp1 / Myo5b / Myo6 / Ncam1 / Nf1 / Nptn / Nrg3 / Nrxn1 / Nrxn3 / Ntng1 / P2rx3 / Penk / Pla2g6 / Plcb1 / Plcl1 / Prkca / Prkce / Ptprd / Ptprn2 / Rasgrf1 / Rims1 / Rin1 / Ror2 / Slc12a5 / Slc1a1 / Slc38a2 / Slc4a10 / Slc6a6 / Sorbs1 / Sorbs2 / Sorcs2 / Stau2 / Ston2 / Sv2b / Sv2c / Syngap1 / Syt1 / Tacr1 / Tenm2 / Tent2 / Trim9 / Ube3a / Unc13c / Vdac3 / Zzef1
suppressed.GO:0045177	CC	GO:0045177	apical part of cell	130	-0.361179	-1.63436	0.00203389	0.0538955	0.0488611	1897	tags=38%, list=23%, signal=30%	ENSMUSG00000019210/ENSMUSG00000024304/ENSMUSG00000028978/ENSMUSG00000017716/ENSMUSG00000041301/ENSMUSG00000021477/ENSMUSG00000021270/ENSMUSG00000036814/ENSMUSG00000007617/ENSMUSG00000030096/ENSMUSG00000037624/ENSMUSG00000024659/ENSMUSG00000043760/ENSMUSG00000032011/ENSMUSG00000015968/ENSMUSG00000024485/ENSMUSG00000026768/ENSMUSG00000032959/ENSMUSG00000004568/ENSMUSG00000050953/ENSMUSG00000027692/ENSMUSG00000028519/ENSMUSG00000053897/ENSMUSG00000061859/ENSMUSG00000038298/ENSMUSG00000025885/ENSMUSG00000021112/ENSMUSG00000004319/ENSMUSG00000037706/ENSMUSG00000024935/ENSMUSG00000050965/ENSMUSG00000036006/ENSMUSG00000026904/ENSMUSG00000022565/ENSMUSG00000022376/ENSMUSG00000039639/ENSMUSG00000025812/ENSMUSG00000012819/ENSMUSG00000014813/ENSMUSG00000035504/ENSMUSG00000025726/ENSMUSG00000066306/ENSMUSG00000024924/ENSMUSG00000033577/ENSMUSG00000027690/ENSMUSG00000031075/ENSMUSG00000032849/ENSMUSG00000026609/ENSMUSG00000063142	49	suppressed	0.376923	0.376923	Abcc4 / Adcy8 / Ano1 / Anxa1 / Arhgef18 / Atp6v1e1 / Birc5 / Cacna1d / Cd81 / Cdh2 / Cdh23 / Cftr / Clcn3 / Ctsl / Dab1 / Gja1 / Homer1 / Hsp90aa1 / Itga8 / Kcne1 / Kcnk2 / Kcnma1 / Myo5b / Myo6 / Nos3 / Numa1 / Pals1 / Pard3 / Patj / Pdzk1 / Pebp1 / Pkhd1 / Plec / Prkca / Reep6 / Ripor2 / Slc1a1 / Slc28a1 / Slc2a2 / Slc39a8 / Slc4a10 / Slc4a9 / Slc6a20a / Slc6a6 / Stc1 / Thy1 / Tnik / Ush2a / Vldlr
activated.GO:1902494	CC	GO:1902494	catalytic complex	888	0.303342	1.63691	9.35735e-10	4.92e-07	4.46042e-07	2558	tags=37%, list=31%, signal=29%	ENSMUSG00000043319/ENSMUSG00000044894/ENSMUSG00000036315/ENSMUSG00000042541/ENSMUSG00000022174/ENSMUSG00000007050/ENSMUSG00000018581/ENSMUSG00000020018/ENSMUSG00000004698/ENSMUSG00000037152/ENSMUSG00000033826/ENSMUSG00000058318/ENSMUSG00000068391/ENSMUSG00000014226/ENSMUSG00000068523/ENSMUSG00000022400/ENSMUSG00000020801/ENSMUSG00000017778/ENSMUSG00000051316/ENSMUSG00000059278/ENSMUSG00000071528/ENSMUSG00000014313/ENSMUSG00000027598/ENSMUSG00000022193/ENSMUSG00000050856/ENSMUSG00000021377/ENSMUSG00000025050/ENSMUSG00000005687/ENSMUSG00000028932/ENSMUSG00000054894/ENSMUSG00000022105/ENSMUSG00000029267/ENSMUSG00000022890/ENSMUSG00000005371/ENSMUSG00000024067/ENSMUSG00000027829/ENSMUSG00000036372/ENSMUSG00000032002/ENSMUSG00000023089/ENSMUSG00000039218/ENSMUSG00000047989/ENSMUSG00000027630/ENSMUSG00000014294/ENSMUSG00000032905/ENSMUSG00000020719/ENSMUSG00000029427/ENSMUSG00000071654/ENSMUSG00000020612/ENSMUSG00000071014/ENSMUSG00000034467/ENSMUSG00000025855/ENSMUSG00000036309/ENSMUSG00000051234/ENSMUSG00000033543/ENSMUSG00000038374/ENSMUSG00000038116/ENSMUSG00000053375/ENSMUSG00000005779/ENSMUSG00000000411/ENSMUSG00000021917/ENSMUSG00000072501/ENSMUSG00000015671/ENSMUSG00000026134/ENSMUSG00000032423/ENSMUSG00000032330/ENSMUSG00000026917/ENSMUSG00000027167/ENSMUSG00000037896/ENSMUSG00000032527/ENSMUSG00000041566/ENSMUSG00000048100/ENSMUSG00000028899/ENSMUSG00000018474/ENSMUSG00000002416/ENSMUSG00000055817/ENSMUSG00000021209/ENSMUSG00000004980/ENSMUSG00000028322/ENSMUSG00000026032/ENSMUSG00000038462/ENSMUSG00000021546/ENSMUSG00000000001/ENSMUSG00000056708/ENSMUSG00000042507/ENSMUSG00000096472/ENSMUSG00000036822/ENSMUSG00000019370/ENSMUSG00000046434/ENSMUSG00000017146/ENSMUSG00000078578/ENSMUSG00000061633/ENSMUSG00000029440/ENSMUSG00000079658/ENSMUSG00000029775/ENSMUSG00000018541/ENSMUSG00000027304/ENSMUSG00000028436/ENSMUSG00000020063/ENSMUSG00000029196/ENSMUSG00000063870/ENSMUSG00000045996/ENSMUSG00000036835/ENSMUSG00000005045/ENSMUSG00000028426/ENSMUSG00000031954/ENSMUSG00000042719/ENSMUSG00000020075/ENSMUSG00000040189/ENSMUSG00000039219/ENSMUSG00000074698/ENSMUSG00000022881/ENSMUSG00000048109/ENSMUSG00000027104/ENSMUSG00000004285/ENSMUSG00000043866/ENSMUSG00000054199/ENSMUSG00000020483/ENSMUSG00000041697/ENSMUSG00000021606/ENSMUSG00000020930/ENSMUSG00000032846/ENSMUSG00000078926/ENSMUSG00000069089/ENSMUSG00000024218/ENSMUSG00000042305/ENSMUSG00000030660/ENSMUSG00000037361/ENSMUSG00000071359/ENSMUSG00000063049/ENSMUSG00000025724/ENSMUSG00000021264/ENSMUSG00000005609/ENSMUSG00000020079/ENSMUSG00000030172/ENSMUSG00000003354/ENSMUSG00000078941/ENSMUSG00000030869/ENSMUSG00000022110/ENSMUSG00000041966/ENSMUSG00000069631/ENSMUSG00000029642/ENSMUSG00000021024/ENSMUSG00000021713/ENSMUSG00000005871/ENSMUSG00000063015/ENSMUSG00000024446/ENSMUSG00000038628/ENSMUSG00000066149/ENSMUSG00000030801/ENSMUSG00000023051/ENSMUSG00000090553/ENSMUSG00000113902/ENSMUSG00000022663/ENSMUSG00000053161/ENSMUSG00000021428/ENSMUSG00000014769/ENSMUSG00000020358/ENSMUSG00000022420/ENSMUSG00000028821/ENSMUSG00000042050/ENSMUSG00000028284/ENSMUSG00000009575/ENSMUSG00000018559/ENSMUSG00000037904/ENSMUSG00000059005/ENSMUSG00000063229/ENSMUSG00000042607/ENSMUSG00000039068/ENSMUSG00000022031/ENSMUSG00000068457/ENSMUSG00000038975/ENSMUSG00000024240/ENSMUSG00000071072/ENSMUSG00000046573/ENSMUSG00000020271/ENSMUSG00000020390/ENSMUSG00000034566/ENSMUSG00000018476/ENSMUSG00000015994/ENSMUSG00000031783/ENSMUSG00000033237/ENSMUSG00000060450/ENSMUSG00000036940/ENSMUSG00000049553/ENSMUSG00000022052/ENSMUSG00000006057/ENSMUSG00000028271/ENSMUSG00000021051/ENSMUSG00000036810/ENSMUSG00000017548/ENSMUSG00000029062/ENSMUSG00000048379/ENSMUSG00000047369/ENSMUSG00000001767/ENSMUSG00000042747/ENSMUSG00000027079/ENSMUSG00000057649/ENSMUSG00000043257/ENSMUSG00000048118/ENSMUSG00000042567/ENSMUSG00000036743/ENSMUSG00000037415/ENSMUSG00000041144/ENSMUSG00000021807/ENSMUSG00000032481/ENSMUSG00000020171/ENSMUSG00000061518/ENSMUSG00000027014/ENSMUSG00000022867/ENSMUSG00000042487/ENSMUSG00000056820/ENSMUSG00000027427/ENSMUSG00000029632/ENSMUSG00000021114/ENSMUSG00000037916/ENSMUSG00000028914/ENSMUSG00000017550/ENSMUSG00000007880/ENSMUSG00000033773/ENSMUSG00000025487/ENSMUSG00000024976/ENSMUSG00000032187/ENSMUSG00000047674/ENSMUSG00000059890/ENSMUSG00000029003/ENSMUSG00000044763/ENSMUSG00000041769/ENSMUSG00000030291/ENSMUSG00000035885/ENSMUSG00000055839/ENSMUSG00000033020/ENSMUSG00000023286/ENSMUSG00000021737/ENSMUSG00000045969/ENSMUSG00000006932/ENSMUSG00000040669/ENSMUSG00000028651/ENSMUSG00000024387/ENSMUSG00000030816/ENSMUSG00000026750/ENSMUSG00000036751/ENSMUSG00000032437/ENSMUSG00000029265/ENSMUSG00000033732/ENSMUSG00000002221/ENSMUSG00000028252/ENSMUSG00000029001/ENSMUSG00000035329/ENSMUSG00000048029/ENSMUSG00000032058/ENSMUSG00000006599/ENSMUSG00000021290/ENSMUSG00000049950/ENSMUSG00000064145/ENSMUSG00000021468/ENSMUSG00000095677/ENSMUSG00000028452/ENSMUSG00000007850/ENSMUSG00000078796/ENSMUSG00000028979/ENSMUSG00000024740/ENSMUSG00000028779/ENSMUSG00000024943/ENSMUSG00000003131/ENSMUSG00000021494/ENSMUSG00000039630/ENSMUSG00000033065/ENSMUSG00000034154/ENSMUSG00000035048/ENSMUSG00000000738/ENSMUSG00000005362/ENSMUSG00000029068/ENSMUSG00000035529/ENSMUSG00000069744/ENSMUSG00000024524/ENSMUSG00000002222/ENSMUSG00000075000/ENSMUSG00000030726/ENSMUSG00000021598/ENSMUSG00000023110/ENSMUSG00000027809/ENSMUSG00000040720/ENSMUSG00000024925/ENSMUSG00000028793/ENSMUSG00000024002/ENSMUSG00000045521/ENSMUSG00000071226/ENSMUSG00000012117/ENSMUSG00000022283/ENSMUSG00000049387/ENSMUSG00000025907/ENSMUSG00000017299/ENSMUSG00000026361/ENSMUSG00000024154/ENSMUSG00000025217/ENSMUSG00000028837/ENSMUSG00000054385/ENSMUSG00000042707/ENSMUSG00000025199/ENSMUSG00000018160/ENSMUSG00000040054/ENSMUSG00000006005/ENSMUSG00000021520/ENSMUSG00000039543/ENSMUSG00000025537/ENSMUSG00000015575/ENSMUSG00000035367/ENSMUSG00000035227/ENSMUSG00000018848/ENSMUSG00000024807/ENSMUSG00000027671/ENSMUSG00000069237/ENSMUSG00000020107/ENSMUSG00000003068/ENSMUSG00000052144/ENSMUSG00000002477/ENSMUSG00000043909/ENSMUSG00000029458/ENSMUSG00000038451/ENSMUSG00000031715/ENSMUSG00000020463/ENSMUSG00000015357/ENSMUSG00000030815/ENSMUSG00000026203/ENSMUSG00000008958/ENSMUSG00000020962/ENSMUSG00000024121/ENSMUSG00000021646/ENSMUSG00000022521/ENSMUSG00000025410/ENSMUSG00000024193	331	activated	0.372748	0.372748	Actl6a / Ak6 / Anapc13 / Anapc16 / Ankrd9 / Apc / Arid1a / Arid2 / Arid4a / Arid4b / Arih2 / Asb4 / Atad5 / Atf2 / Atg12 / Atg3 / Atp5g1 / Atp5h / Atp5j / Atp5k / Atp5md / Atp5mpl / Atp6v0c / Atp6v0e / Atp6v1d / Atp6v1e2 / Atp6v1f / Baz2a / Bcas2 / Brap / Brca1 / Brd4 / Brd9 / Btrc / Cacybp / Calm3 / Casp9 / Cbx5 / Ccdc103 / Ccdc65 / Ccnc / Ccni / Ccnl1 / Ccnl2 / Cdc20b / Cdc26 / Cdc73 / Cdk11b / Cdk7 / Cdkn2d / Ceacam2 / Cecr2 / Cfap70 / Cfdp1 / Chd3 / Chd4 / Chd5 / Chrac1 / Chuk / Clp1 / Clpx / Cnep1r1 / Cox5b / Cox6a1 / Cox6b1 / Cox6c / Cox7a2 / Cox7b2 / Cox7c / Cox8a / Cox8c / Crbn / Crebbp / Crnkl1 / Csnk2a1 / Csnk2b / Ctdnep1 / Ctnnb1 / Ctr9 / Cwc22 / Cwc25 / Dad1 / Daw1 / Dcaf12 / Dcaf17 / Dctn2 / Dcun1d5 / Ddb1 / Ddx21 / Ddx41 / Ddx5 / Dek / Dhdds / Dmac2l / Dnah11 / Dnah14 / Dnah7b / Dnah8 / Dnajb2 / Dnal4 / Dnali1 / Dnttip1 / Dpy30 / Dr1 / Dync2i1 / Dynll2 / Dynlrb2 / Dynlt1f / Elob / Eloc / Elp3 / Elp4 / Eno4 / Epc1 / Erc1 / Etfdh / Exosc3 / Fam8a1 / Fbxo11 / Fbxo33 / Fbxo44 / Fbxw11 / Fnta / Gnai3 / Gnal / Gng5 / Gon4l / Gtf2a1 / Gtf2a1l / Gtf2a2 / Gtf2b / Gtf2h1 / Hdac9 / Hnrnpa1 / Hnrnpa2b1 / Hnrnpa3 / Hnrnpab / Hnrnph1 / Hnrnpk / Hnrnpu / Ier5 / Ing1 / Ing2 / Ino80 / Ino80c / Itch / Kat8 / Kdm1a / Kdm6b / Klhdc10 / Krtcap2 / Ldha / Leo1 / Lsm2 / Lyrm4 / Mad2l2 / Map3k7 / Masp2 / Mccc2 / Med1 / Med10 / Med21 / Med31 / Mideas / Mta3 / Mtf2 / Naa25 / Naa38 / Ndufa2 / Ndufa4 / Ndufa5 / Ndufab1 / Ndufb1 / Ndufb11b / Ndufb2 / Ndufb3 / Ndufb6 / Ndufc1 / Ndufs6 / Ndufv1 / Nek10 / Nrbf2 / Odad1 / Pabpc1 / Pafah1b2 / Paxip1 / Pccb / Pcgf6 / Pdha2 / Pef1 / Pfkm / Phc1 / Phf1 / Phf20 / Phf20l1 / Phf21a / Phkg1 / Phkg2 / Pigv / Pik3c2a / Pold3 / Polr1a / Polr1d / Polr1h / Polr2c / Polr2f / Polr2k / Polr3f / Polr3k / Ppie / Ppp2r1b / Ppp2r2a / Ppp2r2d / Ppp2r5e / Ppp4r2 / Ppp4r3b / Ppp4r4 / Ppwd1 / Prdm4 / Prim2 / Prkar1a / Prkar1b / Prmt5 / Psenen / Psma2 / Psma6 / Psma8 / Psmb1 / Psmb2 / Psmb3 / Psmb4 / Psmb5 / Psmb7 / Psmc2 / Psmd13 / Psmd6 / Psmd9 / Ptges3 / Rabggtb / Rad23b / Ranbp10 / Rars / Rb1 / Rb1cc1 / Rbm15 / Rbm8a / Rbx1 / Rcor1 / Rfc4 / Riok1 / Rmi1 / Rmnd5a / Rnaseh2c / Rnf14 / Rnf19b / Rnf40 / Rnf7 / Rpap2 / Rpp21 / Rpp38 / Rtf1 / Rtraf / Sec11a / Sem1 / Sf3b3 / Sf3b6 / Shoc2 / Sirt1 / Skp1 / Smarca4 / Smarca5 / Smarcc1 / Smc5 / Snrpd1 / Snrpe / Snrpf / Socs4 / Spcs1 / Spcs2 / Spg7 / Spsb2 / Sptlc1 / Srrm2 / Stk11 / Strada / Stt3b / Sucla2 / Supv3l1 / Suz12 / Syf2 / Syncrip / Syvn1 / Tada2b / Taf10 / Taf11 / Taf12 / Taf13 / Taf7 / Tarbp2 / Tbl1xr1 / Tbpl1 / Tmem183a / Tmem258 / Topors / Tpr / Trmt10c / Trp53bp1 / Tsnax / Tssk1 / Tssk2 / Tssk3 / Ube2b / Ube2d3 / Ube2j2 / Ube4a / Uqcc3 / Uqcrb / Uqcrfs1 / Uqcrq / Usp25 / Uty / Vcp / Virma / Vps72 / Wdr5 / Yeats4 / Yy1 / Zcchc8 / Zfp541 / Zswim6 / Zzz3
suppressed.GO:0034702	CC	GO:0034702	ion channel complex	113	-0.445051	-1.97829	4.96642e-06	0.000451892	0.000409681	1468	tags=37%, list=18%, signal=31%	ENSMUSG00000037624/ENSMUSG00000037610/ENSMUSG00000039579/ENSMUSG00000050830/ENSMUSG00000015968/ENSMUSG00000038260/ENSMUSG00000004110/ENSMUSG00000027827/ENSMUSG00000116376/ENSMUSG00000033676/ENSMUSG00000021991/ENSMUSG00000007783/ENSMUSG00000036815/ENSMUSG00000050963/ENSMUSG00000022949/ENSMUSG00000049123/ENSMUSG00000059970/ENSMUSG00000051726/ENSMUSG00000026959/ENSMUSG00000040373/ENSMUSG00000038498/ENSMUSG00000030209/ENSMUSG00000047014/ENSMUSG00000039639/ENSMUSG00000039419/ENSMUSG00000020524/ENSMUSG00000058248/ENSMUSG00000057914/ENSMUSG00000092083/ENSMUSG00000075318/ENSMUSG00000064329/ENSMUSG00000056073/ENSMUSG00000034656/ENSMUSG00000021699/ENSMUSG00000029212/ENSMUSG00000055567/ENSMUSG00000031075/ENSMUSG00000038257/ENSMUSG00000063142/ENSMUSG00000021730/ENSMUSG00000056258/ENSMUSG00000056494	42	suppressed	0.371681	0.371681	Ano1 / Cacna1a / Cacna1d / Cacna1e / Cacna2d3 / Cacnb2 / Cacng5 / Catsper1 / Catsperb / Catsperg2 / Clic6 / Cngb3 / Cntnap2 / Cpt1c / Dpp10 / Gabrb1 / Gabrb3 / Glra3 / Gria1 / Grik2 / Grin1 / Grin2b / Grin3a / Hcn1 / Hspa2 / Kcnab1 / Kcnb2 / Kcne1 / Kcnf1 / Kcnh1 / Kcnk2 / Kcnma1 / Kcnmb2 / Kcnq3 / Kcns2 / Pde4d / Scn1a / Scn2a / Tmem249 / Trpm4 / Unc80 / Vwc2
activated.GO:0031975	CC	GO:0031975	envelope	509	0.306485	1.59042	4.38799e-06	0.000413547	0.000374918	2532	tags=37%, list=30%, signal=28%	ENSMUSG00000043319/ENSMUSG00000027505/ENSMUSG00000044894/ENSMUSG00000067847/ENSMUSG00000037152/ENSMUSG00000063787/ENSMUSG00000042800/ENSMUSG00000014226/ENSMUSG00000014301/ENSMUSG00000026960/ENSMUSG00000027509/ENSMUSG00000024208/ENSMUSG00000029066/ENSMUSG00000023075/ENSMUSG00000017778/ENSMUSG00000030335/ENSMUSG00000071528/ENSMUSG00000014313/ENSMUSG00000004902/ENSMUSG00000027552/ENSMUSG00000028998/ENSMUSG00000050856/ENSMUSG00000028063/ENSMUSG00000038412/ENSMUSG00000059791/ENSMUSG00000054894/ENSMUSG00000022890/ENSMUSG00000022982/ENSMUSG00000032051/ENSMUSG00000022427/ENSMUSG00000023089/ENSMUSG00000014294/ENSMUSG00000071654/ENSMUSG00000020219/ENSMUSG00000071014/ENSMUSG00000021622/ENSMUSG00000038612/ENSMUSG00000022013/ENSMUSG00000038116/ENSMUSG00000020109/ENSMUSG00000032939/ENSMUSG00000032330/ENSMUSG00000040195/ENSMUSG00000032221/ENSMUSG00000026605/ENSMUSG00000045948/ENSMUSG00000020514/ENSMUSG00000002416/ENSMUSG00000029014/ENSMUSG00000026032/ENSMUSG00000038462/ENSMUSG00000031592/ENSMUSG00000023861/ENSMUSG00000019370/ENSMUSG00000025486/ENSMUSG00000061633/ENSMUSG00000033060/ENSMUSG00000020063/ENSMUSG00000021973/ENSMUSG00000027782/ENSMUSG00000010517/ENSMUSG00000027104/ENSMUSG00000026568/ENSMUSG00000038807/ENSMUSG00000037997/ENSMUSG00000041697/ENSMUSG00000024944/ENSMUSG00000026798/ENSMUSG00000021606/ENSMUSG00000025208/ENSMUSG00000029836/ENSMUSG00000033658/ENSMUSG00000062075/ENSMUSG00000021078/ENSMUSG00000068921/ENSMUSG00000020544/ENSMUSG00000040034/ENSMUSG00000023010/ENSMUSG00000087687/ENSMUSG00000029198/ENSMUSG00000026087/ENSMUSG00000030869/ENSMUSG00000005615/ENSMUSG00000021374/ENSMUSG00000005871/ENSMUSG00000001445/ENSMUSG00000006818/ENSMUSG00000113902/ENSMUSG00000019715/ENSMUSG00000028964/ENSMUSG00000027637/ENSMUSG00000021771/ENSMUSG00000041733/ENSMUSG00000018559/ENSMUSG00000033454/ENSMUSG00000000743/ENSMUSG00000024240/ENSMUSG00000024259/ENSMUSG00000026113/ENSMUSG00000020271/ENSMUSG00000020368/ENSMUSG00000044018/ENSMUSG00000034566/ENSMUSG00000018509/ENSMUSG00000048833/ENSMUSG00000034108/ENSMUSG00000039065/ENSMUSG00000006057/ENSMUSG00000036810/ENSMUSG00000036817/ENSMUSG00000036850/ENSMUSG00000027447/ENSMUSG00000002718/ENSMUSG00000024191/ENSMUSG00000031991/ENSMUSG00000024223/ENSMUSG00000002984/ENSMUSG00000034729/ENSMUSG00000019961/ENSMUSG00000056436/ENSMUSG00000027076/ENSMUSG00000026111/ENSMUSG00000020268/ENSMUSG00000036992/ENSMUSG00000030089/ENSMUSG00000020171/ENSMUSG00000061518/ENSMUSG00000029554/ENSMUSG00000036975/ENSMUSG00000029632/ENSMUSG00000037916/ENSMUSG00000021326/ENSMUSG00000022452/ENSMUSG00000030611/ENSMUSG00000019831/ENSMUSG00000028247/ENSMUSG00000078812/ENSMUSG00000035885/ENSMUSG00000029524/ENSMUSG00000041241/ENSMUSG00000006932/ENSMUSG00000069041/ENSMUSG00000027939/ENSMUSG00000036751/ENSMUSG00000054079/ENSMUSG00000021290/ENSMUSG00000030615/ENSMUSG00000024436/ENSMUSG00000046230/ENSMUSG00000029634/ENSMUSG00000010406/ENSMUSG00000030612/ENSMUSG00000043067/ENSMUSG00000034509/ENSMUSG00000034211/ENSMUSG00000037514/ENSMUSG00000070280/ENSMUSG00000029433/ENSMUSG00000049760/ENSMUSG00000035236/ENSMUSG00000039016/ENSMUSG00000025981/ENSMUSG00000066232/ENSMUSG00000000738/ENSMUSG00000050192/ENSMUSG00000026500/ENSMUSG00000027809/ENSMUSG00000056201/ENSMUSG00000070283/ENSMUSG00000025907/ENSMUSG00000027357/ENSMUSG00000029361/ENSMUSG00000024068/ENSMUSG00000006005/ENSMUSG00000020074/ENSMUSG00000021520/ENSMUSG00000063884/ENSMUSG00000040594/ENSMUSG00000046814/ENSMUSG00000036202/ENSMUSG00000026688/ENSMUSG00000004945/ENSMUSG00000029458/ENSMUSG00000026819/ENSMUSG00000015357/ENSMUSG00000010097/ENSMUSG00000026203/ENSMUSG00000026425/ENSMUSG00000041632	189	activated	0.371316	0.371316	Akirin1 / Apc / Arl2 / Arl6ip6 / Armc12 / Atf2 / Atp5g1 / Atp5h / Atp5j / Atp5k / Atp5md / Atp5mpl / Atpsckmt / Bnip1 / Brap / Cacybp / Calm3 / Canx / Cbx3 / Ccar1 / Ccs / Cenpf / Cenpv / Cfl1 / Chchd1 / Chmp1a / Ckmt2 / Clpx / Cnep1r1 / Coq10b / Coq3 / Coq4 / Coq5 / Cox11 / Cox20 / Cox5b / Cox6a1 / Cox6b1 / Cox6c / Cox7a2 / Cox7c / Cox8a / Cox8c / Crls1 / Cse1l / Cst3 / Ctdnep1 / Ctnnb1 / Cyct / Dap3 / Ddx19b / Diablo / Dmac2l / Dnajb12 / Dnajb2 / Dnajc15 / Dnajc2 / Dpy19l1 / E2f5 / Eif5a / Eif5a2 / Epc1 / Etfdh / Faf1 / Fam209 / Fbxw11 / Fdx1 / Gchfr / Gle1 / Grpel1 / Higd1a / Inpp4a / Ipo7 / Kpna4 / Lmna / Lmnb2 / Lmo7 / Lyrm7 / Mad1l1 / Mad2l1bp / Mcl1 / Mgst3 / Micos13 / Micu2 / Mns1 / Mpc1 / Mpc2 / Mrpl10 / Mrpl20 / Mrpl22 / Mrpl30 / Mrpl41 / Mrpl43 / Mrpl46 / Mrpl50 / Mrpl51 / Mrpl52 / Mrps10 / Mrps11 / Mrps12 / Mrps17 / Mrps18b / Mrps27 / Mul1 / Ndufa2 / Ndufa4 / Ndufa5 / Ndufab1 / Ndufaf3 / Ndufb1 / Ndufb11b / Ndufb2 / Ndufb3 / Ndufb6 / Ndufc1 / Ndufs6 / Ndufv1 / Nemp1 / Nos1 / Nrm / Nup153 / Nup210l / Nup43 / Nup93 / Nxf1 / Nxt1 / Pam16 / Pank2 / Park7 / Parp11 / Pcm1 / Pcyt1a / Pet100 / Phf20 / Ptcd3 / Rab5if / Rae1 / Ranbp17 / Rap1gap2 / Rb1cc1 / Rif1 / Rnf6 / Romo1 / Scai / Sirt1 / Sirt3 / Sirt4 / Slc22a14 / Slc25a18 / Slc25a25 / Slc25a31 / Slc25a46 / Slc39a9 / Slc41a3 / Smdt1 / Sod1 / Sod2 / Spast / Spata19 / Spata46 / Spg7 / Srgap2 / Sun1 / Timm10 / Timm13 / Timm8b / Tmbim6 / Tmem126a / Tmem177 / Tmem242 / Tmpo / Tomm20l / Tomm22 / Tomm40 / Tomm7 / Tpr / Trim27 / Unc50 / Uqcc2 / Uqcc3 / Uqcrb / Uqcrfs1 / Uqcrq / Utp18 / Vdac2 / Vps13a / Wasf1 / Yeats4 / Zbtb1
activated.GO:0019866	CC	GO:0019866	organelle inner membrane	243	0.403841	1.93421	2.05057e-08	7.31615e-06	6.63276e-06	2152	tags=37%, list=26%, signal=28%	ENSMUSG00000043319/ENSMUSG00000027505/ENSMUSG00000044894/ENSMUSG00000067847/ENSMUSG00000037152/ENSMUSG00000063787/ENSMUSG00000014301/ENSMUSG00000026960/ENSMUSG00000024208/ENSMUSG00000029066/ENSMUSG00000017778/ENSMUSG00000030335/ENSMUSG00000071528/ENSMUSG00000014313/ENSMUSG00000004902/ENSMUSG00000050856/ENSMUSG00000038412/ENSMUSG00000059791/ENSMUSG00000054894/ENSMUSG00000022890/ENSMUSG00000032051/ENSMUSG00000022427/ENSMUSG00000023089/ENSMUSG00000014294/ENSMUSG00000071654/ENSMUSG00000020219/ENSMUSG00000071014/ENSMUSG00000021622/ENSMUSG00000022013/ENSMUSG00000032330/ENSMUSG00000045948/ENSMUSG00000020514/ENSMUSG00000002416/ENSMUSG00000026032/ENSMUSG00000038462/ENSMUSG00000023861/ENSMUSG00000025486/ENSMUSG00000061633/ENSMUSG00000020063/ENSMUSG00000021973/ENSMUSG00000026568/ENSMUSG00000041697/ENSMUSG00000026798/ENSMUSG00000021606/ENSMUSG00000025208/ENSMUSG00000068921/ENSMUSG00000020544/ENSMUSG00000087687/ENSMUSG00000029198/ENSMUSG00000026087/ENSMUSG00000030869/ENSMUSG00000001445/ENSMUSG00000006818/ENSMUSG00000113902/ENSMUSG00000027637/ENSMUSG00000021771/ENSMUSG00000041733/ENSMUSG00000044018/ENSMUSG00000034566/ENSMUSG00000039065/ENSMUSG00000006057/ENSMUSG00000036817/ENSMUSG00000036850/ENSMUSG00000002984/ENSMUSG00000034729/ENSMUSG00000019961/ENSMUSG00000027076/ENSMUSG00000026111/ENSMUSG00000030089/ENSMUSG00000061518/ENSMUSG00000036975/ENSMUSG00000029632/ENSMUSG00000037916/ENSMUSG00000022452/ENSMUSG00000030611/ENSMUSG00000028247/ENSMUSG00000035885/ENSMUSG00000029524/ENSMUSG00000069041/ENSMUSG00000036751/ENSMUSG00000021290/ENSMUSG00000030615/ENSMUSG00000024436/ENSMUSG00000010406/ENSMUSG00000030612/ENSMUSG00000043067/ENSMUSG00000034211/ENSMUSG00000070280/ENSMUSG00000049760	89	activated	0.366255	0.366255	Arl6ip6 / Atp5g1 / Atp5h / Atp5j / Atp5k / Atp5md / Atp5mpl / Atpsckmt / Chchd1 / Ckmt2 / Coq3 / Coq4 / Coq5 / Cox11 / Cox5b / Cox6a1 / Cox6b1 / Cox6c / Cox7a2 / Cox7c / Cox8a / Cox8c / Dap3 / Dmac2l / Dnajc15 / Dpy19l1 / Fam209 / Fdx1 / Grpel1 / Higd1a / Micos13 / Micu2 / Mpc1 / Mpc2 / Mrpl10 / Mrpl20 / Mrpl22 / Mrpl30 / Mrpl41 / Mrpl43 / Mrpl46 / Mrpl50 / Mrpl51 / Mrpl52 / Mrps10 / Mrps11 / Mrps12 / Mrps17 / Mrps18b / Ndufa2 / Ndufa4 / Ndufa5 / Ndufab1 / Ndufb1 / Ndufb11b / Ndufb2 / Ndufb3 / Ndufb6 / Ndufc1 / Ndufs6 / Ndufv1 / Nrm / Pam16 / Pet100 / Rab5if / Romo1 / Sirt1 / Sirt3 / Sirt4 / Slc22a14 / Slc25a18 / Slc25a31 / Slc41a3 / Smdt1 / Sod2 / Sun1 / Timm10 / Timm13 / Tmem126a / Tmem177 / Tmpo / Tomm22 / Tomm40 / Unc50 / Uqcc2 / Uqcc3 / Uqcrfs1 / Uqcrq / Vdac2
suppressed.GO:0031252	CC	GO:0031252	cell leading edge	156	-0.365764	-1.69657	0.000216031	0.0101799	0.00922904	1448	tags=37%, list=17%, signal=31%	ENSMUSG00000024290/ENSMUSG00000026596/ENSMUSG00000024501/ENSMUSG00000024304/ENSMUSG00000055078/ENSMUSG00000029291/ENSMUSG00000032231/ENSMUSG00000029580/ENSMUSG00000021690/ENSMUSG00000017740/ENSMUSG00000058835/ENSMUSG00000035441/ENSMUSG00000039952/ENSMUSG00000032011/ENSMUSG00000052698/ENSMUSG00000015968/ENSMUSG00000026768/ENSMUSG00000035863/ENSMUSG00000028868/ENSMUSG00000028745/ENSMUSG00000021262/ENSMUSG00000002059/ENSMUSG00000021493/ENSMUSG00000045103/ENSMUSG00000030161/ENSMUSG00000036006/ENSMUSG00000025909/ENSMUSG00000024397/ENSMUSG00000032735/ENSMUSG00000026131/ENSMUSG00000026959/ENSMUSG00000021676/ENSMUSG00000027523/ENSMUSG00000057230/ENSMUSG00000039419/ENSMUSG00000020524/ENSMUSG00000062352/ENSMUSG00000058248/ENSMUSG00000060843/ENSMUSG00000024456/ENSMUSG00000025224/ENSMUSG00000022788/ENSMUSG00000030064/ENSMUSG00000018001/ENSMUSG00000037126/ENSMUSG00000024998/ENSMUSG00000002489/ENSMUSG00000005534/ENSMUSG00000059439/ENSMUSG00000033577/ENSMUSG00000028649/ENSMUSG00000015222/ENSMUSG00000022836/ENSMUSG00000026609/ENSMUSG00000021730/ENSMUSG00000021314/ENSMUSG00000033066	57	suppressed	0.365385	0.365385	Aak1 / Abi1 / Abl2 / Ablim3 / Actb / Aif1 / Amph / Anxa2 / Bcas3 / Cacna1d / Capzb / Cdh2 / Cntnap2 / Ctnna3 / Cyth3 / Dag1 / Diaph1 / Dmd / Dpysl3 / Dst / Evl / Fgd4 / Frmd4b / Gabarapl1 / Gabra5 / Gas7 / Gbf1 / Gnas / Gria1 / Grin1 / Hcn1 / Insr / Iqgap2 / Itga8 / Itgb1bp1 / Jmy / Kcnh1 / Macf1 / Map2 / Mylk / Myo1d / Myo6 / Palm / Pdlim7 / Plce1 / Psd / Rab34 / Ripor2 / Rock1 / Rufy3 / Slc12a5 / Sntg1 / Thy1 / Tiam1 / Tln2 / Ush2a / Wasf2
suppressed.GO:0034329	BP	GO:0034329	cell junction assembly	155	-0.486844	-2.26133	4.57643e-10	2.53992e-07	2.30266e-07	1398	tags=36%, list=17%, signal=31%	ENSMUSG00000032011/ENSMUSG00000039488/ENSMUSG00000031480/ENSMUSG00000039385/ENSMUSG00000020319/ENSMUSG00000047109/ENSMUSG00000031985/ENSMUSG00000050953/ENSMUSG00000024109/ENSMUSG00000057440/ENSMUSG00000062209/ENSMUSG00000035064/ENSMUSG00000061859/ENSMUSG00000033676/ENSMUSG00000022812/ENSMUSG00000022132/ENSMUSG00000000305/ENSMUSG00000024589/ENSMUSG00000022770/ENSMUSG00000050965/ENSMUSG00000066392/ENSMUSG00000032336/ENSMUSG00000026131/ENSMUSG00000026959/ENSMUSG00000040452/ENSMUSG00000022565/ENSMUSG00000028273/ENSMUSG00000032036/ENSMUSG00000052372/ENSMUSG00000025812/ENSMUSG00000039419/ENSMUSG00000020524/ENSMUSG00000062352/ENSMUSG00000025920/ENSMUSG00000020681/ENSMUSG00000045083/ENSMUSG00000008730/ENSMUSG00000025006/ENSMUSG00000031841/ENSMUSG00000044042/ENSMUSG00000040420/ENSMUSG00000064302/ENSMUSG00000037126/ENSMUSG00000041014/ENSMUSG00000040690/ENSMUSG00000034656/ENSMUSG00000059439/ENSMUSG00000033577/ENSMUSG00000042846/ENSMUSG00000028649/ENSMUSG00000037605/ENSMUSG00000028399/ENSMUSG00000040003/ENSMUSG00000040265/ENSMUSG00000034912/ENSMUSG00000022240	56	suppressed	0.36129	0.36129	Ace / Adgrl3 / Bcas3 / Cacna1a / Cdh12 / Cdh13 / Cdh18 / Cdh4 / Cdh6 / Clasp1 / Cldn10 / Cldn14 / Cntn5 / Cntnap2 / Col16a1 / Ctnnd2 / Dlg1 / Dnm3 / Dst / Eef2k / Erbb4 / Fmn1 / Gabrb3 / Gja1 / Gnpat / Gria1 / Grin1 / Gsk3b / Hipk1 / Il1rapl1 / Itgb1bp1 / Kirrel3 / Lingo2 / Lrrtm3 / Macf1 / Magi2 / Mdga2 / Mpp7 / Myo6 / Nedd4l / Nptn / Nrg3 / Nrxn1 / Nrxn3 / Pard3 / Patj / Pdlim5 / Plec / Prkca / Psd / Ptprd / Sorbs1 / Stau2 / Thsd1 / Thy1 / Wdpcp
activated.GO:0006405	BP	GO:0006405	RNA export from nucleus	48	0.528282	1.92461	0.000155423	0.00817196	0.00740863	1667	tags=35%, list=20%, signal=29%	ENSMUSG00000042541/ENSMUSG00000097392/ENSMUSG00000027509/ENSMUSG00000022774/ENSMUSG00000071172/ENSMUSG00000021595/ENSMUSG00000028790/ENSMUSG00000038374/ENSMUSG00000032939/ENSMUSG00000004980/ENSMUSG00000033658/ENSMUSG00000021374/ENSMUSG00000019715/ENSMUSG00000078427/ENSMUSG00000002625/ENSMUSG00000037475/ENSMUSG00000036992	17	activated	0.354167	0.354167	Akap8l / Ddx19b / Gle1 / Hnrnpa2b1 / Khdrbs1 / Ncbp2 / Nsun2 / Nup153 / Nup93 / Nxt1 / Rae1 / Rbm8a / Sarnp / Sem1 / Srsf3 / Thoc2 / Thoc2l
activated.GO:1990904	CC	GO:1990904	ribonucleoprotein complex	342	0.349717	1.7394	5.15524e-07	7.57365e-05	6.8662e-05	2227	tags=35%, list=27%, signal=27%	ENSMUSG00000028409/ENSMUSG00000037857/ENSMUSG00000007050/ENSMUSG00000020018/ENSMUSG00000063787/ENSMUSG00000063480/ENSMUSG00000029066/ENSMUSG00000059278/ENSMUSG00000030335/ENSMUSG00000025024/ENSMUSG00000005687/ENSMUSG00000021040/ENSMUSG00000039218/ENSMUSG00000020719/ENSMUSG00000032777/ENSMUSG00000022023/ENSMUSG00000025047/ENSMUSG00000029427/ENSMUSG00000037958/ENSMUSG00000026020/ENSMUSG00000038374/ENSMUSG00000028772/ENSMUSG00000032423/ENSMUSG00000013415/ENSMUSG00000045948/ENSMUSG00000020514/ENSMUSG00000026851/ENSMUSG00000004980/ENSMUSG00000021546/ENSMUSG00000046434/ENSMUSG00000017146/ENSMUSG00000000568/ENSMUSG00000022635/ENSMUSG00000018541/ENSMUSG00000029823/ENSMUSG00000030795/ENSMUSG00000000167/ENSMUSG00000043241/ENSMUSG00000063511/ENSMUSG00000055493/ENSMUSG00000025208/ENSMUSG00000068921/ENSMUSG00000037361/ENSMUSG00000063800/ENSMUSG00000027881/ENSMUSG00000078941/ENSMUSG00000026087/ENSMUSG00000030869/ENSMUSG00000021024/ENSMUSG00000021713/ENSMUSG00000037331/ENSMUSG00000024446/ENSMUSG00000001445/ENSMUSG00000019814/ENSMUSG00000026511/ENSMUSG00000036693/ENSMUSG00000023051/ENSMUSG00000090553/ENSMUSG00000061360/ENSMUSG00000021428/ENSMUSG00000016921/ENSMUSG00000020358/ENSMUSG00000028821/ENSMUSG00000009575/ENSMUSG00000026273/ENSMUSG00000059005/ENSMUSG00000032621/ENSMUSG00000042605/ENSMUSG00000073894/ENSMUSG00000071072/ENSMUSG00000029817/ENSMUSG00000035517/ENSMUSG00000044018/ENSMUSG00000055065/ENSMUSG00000021116/ENSMUSG00000002625/ENSMUSG00000017548/ENSMUSG00000061032/ENSMUSG00000024991/ENSMUSG00000034278/ENSMUSG00000036850/ENSMUSG00000031578/ENSMUSG00000021431/ENSMUSG00000001767/ENSMUSG00000032580/ENSMUSG00000024188/ENSMUSG00000034729/ENSMUSG00000027014/ENSMUSG00000044155/ENSMUSG00000038563/ENSMUSG00000021660/ENSMUSG00000044763/ENSMUSG00000030611/ENSMUSG00000034994/ENSMUSG00000019659/ENSMUSG00000031848/ENSMUSG00000020457/ENSMUSG00000028651/ENSMUSG00000033732/ENSMUSG00000054079/ENSMUSG00000049950/ENSMUSG00000024436/ENSMUSG00000020526/ENSMUSG00000039737/ENSMUSG00000007850/ENSMUSG00000028741/ENSMUSG00000010406/ENSMUSG00000030612/ENSMUSG00000060288/ENSMUSG00000056305/ENSMUSG00000034211/ENSMUSG00000021012/ENSMUSG00000028427/ENSMUSG00000023025/ENSMUSG00000039782/ENSMUSG00000014907/ENSMUSG00000050213/ENSMUSG00000038274/ENSMUSG00000021494/ENSMUSG00000039630/ENSMUSG00000028639	121	activated	0.353801	0.353801	Ak6 / Akap8l / Aqp7 / Atxn2 / BC005624 / Bcas2 / Brca1 / Btf3 / Cbx5 / Ccdc12 / Chchd1 / Cpeb2 / Crnkl1 / Cwc22 / Cwc25 / Dap3 / Ddx17 / Ddx41 / Ddx5 / Dnajc17 / Drg1 / Eef2 / Efl1 / Eif2s1 / Eif3a / Epm2a / Fau / Fus / Gtf3c1 / Hnrnpa1 / Hnrnpa2b1 / Hnrnpa3 / Hnrnpab / Hnrnpd / Hnrnph1 / Hnrnpk / Hnrnpu / Igf2bp1 / Larp1 / Larp4 / Lsm2 / Lsm4 / Lsm8 / Ltv1 / Luc7l / Luc7l2 / Mak16 / Mrpl10 / Mrpl20 / Mrpl22 / Mrpl30 / Mrpl41 / Mrpl43 / Mrpl46 / Mrpl50 / Mrpl51 / Mrpl52 / Mrps10 / Mrps11 / Mrps12 / Mrps17 / Mrps18b / Mrto4 / Mterf4 / Naa38 / Naf1 / Ndufab1 / Nop14 / Nop58 / Nsrp1 / Nufip2 / Pdcd11 / Phf5a / Pih1d2 / Ppie / Ppih / Ppwd1 / Prkrip1 / Prpf38a / Prpf38b / Psma6 / Ptges3 / Rbm5 / Rbm8a / Rbmxl2 / Riok1 / Rpp21 / Rpp38 / Rrp1 / Sf3b3 / Sf3b6 / Slirp / Smndc1 / Smu1 / Snip1 / Snrnp48 / Snrnp70 / Snrpe / Snrpf / Snu13 / Srek1 / Srp9 / Srrm2 / Srsf6 / Suz12 / Syf2 / Syncrip / Tarbp2 / Tdrd7 / Tra2a / Trmt10c / Upf2 / Usp39 / Utp18 / Wbp4 / Ybx1 / Zc3h14 / Zcchc17 / Zcchc8 / Zcrb1 / Znhit3
activated.GO:0140513	CC	GO:0140513	nuclear protein-containing complex	622	0.316047	1.66946	6.54014e-08	1.59356e-05	1.44471e-05	2413	tags=35%, list=29%, signal=27%	ENSMUSG00000028409/ENSMUSG00000036315/ENSMUSG00000042541/ENSMUSG00000007050/ENSMUSG00000020018/ENSMUSG00000004698/ENSMUSG00000058318/ENSMUSG00000068391/ENSMUSG00000063480/ENSMUSG00000097392/ENSMUSG00000022400/ENSMUSG00000027509/ENSMUSG00000020801/ENSMUSG00000051316/ENSMUSG00000020647/ENSMUSG00000027552/ENSMUSG00000024515/ENSMUSG00000021377/ENSMUSG00000025024/ENSMUSG00000025050/ENSMUSG00000005687/ENSMUSG00000022105/ENSMUSG00000029267/ENSMUSG00000024067/ENSMUSG00000027829/ENSMUSG00000039218/ENSMUSG00000047989/ENSMUSG00000027630/ENSMUSG00000020719/ENSMUSG00000022023/ENSMUSG00000029427/ENSMUSG00000003444/ENSMUSG00000037608/ENSMUSG00000034432/ENSMUSG00000036309/ENSMUSG00000033543/ENSMUSG00000038374/ENSMUSG00000038116/ENSMUSG00000026134/ENSMUSG00000032423/ENSMUSG00000032939/ENSMUSG00000026917/ENSMUSG00000027167/ENSMUSG00000037896/ENSMUSG00000048100/ENSMUSG00000028899/ENSMUSG00000018474/ENSMUSG00000055817/ENSMUSG00000026851/ENSMUSG00000004980/ENSMUSG00000028322/ENSMUSG00000021546/ENSMUSG00000042507/ENSMUSG00000046434/ENSMUSG00000017146/ENSMUSG00000013822/ENSMUSG00000022635/ENSMUSG00000079658/ENSMUSG00000027206/ENSMUSG00000018541/ENSMUSG00000027304/ENSMUSG00000029823/ENSMUSG00000020063/ENSMUSG00000063870/ENSMUSG00000043241/ENSMUSG00000045996/ENSMUSG00000005045/ENSMUSG00000063511/ENSMUSG00000028426/ENSMUSG00000031954/ENSMUSG00000020075/ENSMUSG00000039219/ENSMUSG00000074698/ENSMUSG00000022881/ENSMUSG00000027104/ENSMUSG00000037997/ENSMUSG00000043866/ENSMUSG00000054199/ENSMUSG00000029836/ENSMUSG00000078926/ENSMUSG00000069089/ENSMUSG00000024218/ENSMUSG00000037361/ENSMUSG00000040034/ENSMUSG00000061650/ENSMUSG00000071359/ENSMUSG00000063800/ENSMUSG00000063049/ENSMUSG00000021264/ENSMUSG00000027881/ENSMUSG00000035161/ENSMUSG00000005609/ENSMUSG00000051451/ENSMUSG00000020898/ENSMUSG00000078941/ENSMUSG00000035649/ENSMUSG00000029642/ENSMUSG00000021713/ENSMUSG00000021374/ENSMUSG00000024446/ENSMUSG00000051176/ENSMUSG00000038628/ENSMUSG00000066149/ENSMUSG00000036693/ENSMUSG00000022185/ENSMUSG00000030801/ENSMUSG00000090553/ENSMUSG00000019715/ENSMUSG00000061360/ENSMUSG00000024081/ENSMUSG00000045215/ENSMUSG00000020358/ENSMUSG00000073616/ENSMUSG00000028821/ENSMUSG00000009575/ENSMUSG00000078427/ENSMUSG00000059005/ENSMUSG00000032621/ENSMUSG00000000743/ENSMUSG00000031697/ENSMUSG00000068457/ENSMUSG00000032386/ENSMUSG00000038481/ENSMUSG00000073894/ENSMUSG00000071072/ENSMUSG00000029817/ENSMUSG00000018476/ENSMUSG00000031783/ENSMUSG00000033237/ENSMUSG00000049553/ENSMUSG00000053110/ENSMUSG00000028271/ENSMUSG00000036817/ENSMUSG00000017548/ENSMUSG00000034278/ENSMUSG00000021431/ENSMUSG00000001767/ENSMUSG00000027079/ENSMUSG00000032580/ENSMUSG00000024188/ENSMUSG00000057649/ENSMUSG00000037475/ENSMUSG00000048118/ENSMUSG00000023104/ENSMUSG00000036992/ENSMUSG00000029703/ENSMUSG00000028126/ENSMUSG00000032481/ENSMUSG00000027014/ENSMUSG00000044155/ENSMUSG00000042487/ENSMUSG00000029554/ENSMUSG00000027427/ENSMUSG00000007880/ENSMUSG00000031754/ENSMUSG00000033773/ENSMUSG00000040250/ENSMUSG00000032187/ENSMUSG00000023027/ENSMUSG00000005566/ENSMUSG00000029003/ENSMUSG00000030291/ENSMUSG00000078812/ENSMUSG00000055839/ENSMUSG00000033020/ENSMUSG00000019659/ENSMUSG00000045969/ENSMUSG00000031848/ENSMUSG00000006932/ENSMUSG00000040669/ENSMUSG00000028651/ENSMUSG00000024387/ENSMUSG00000027939/ENSMUSG00000047126/ENSMUSG00000029265/ENSMUSG00000033732/ENSMUSG00000002221/ENSMUSG00000028252/ENSMUSG00000054079/ENSMUSG00000043962/ENSMUSG00000006599/ENSMUSG00000032897/ENSMUSG00000049950/ENSMUSG00000027650/ENSMUSG00000039737/ENSMUSG00000007850/ENSMUSG00000078796/ENSMUSG00000060288/ENSMUSG00000056305/ENSMUSG00000022422/ENSMUSG00000050213/ENSMUSG00000021494/ENSMUSG00000039630/ENSMUSG00000037235/ENSMUSG00000063889/ENSMUSG00000028639/ENSMUSG00000034154/ENSMUSG00000035048/ENSMUSG00000022109/ENSMUSG00000035529/ENSMUSG00000030726/ENSMUSG00000050192/ENSMUSG00000021598/ENSMUSG00000023110/ENSMUSG00000029726/ENSMUSG00000024002/ENSMUSG00000071226/ENSMUSG00000032409/ENSMUSG00000022283/ENSMUSG00000040044/ENSMUSG00000017299/ENSMUSG00000026361/ENSMUSG00000001383/ENSMUSG00000072872/ENSMUSG00000024154/ENSMUSG00000018160/ENSMUSG00000040054/ENSMUSG00000034120/ENSMUSG00000006005	219	activated	0.35209	0.35209	Acin1 / Ak6 / Anapc13 / Arid1a / Arid2 / Arid4a / Arid4b / Asxl3 / Atf1 / Atf2 / Atr / Baz2a / BC005624 / Bcas2 / Bclaf1 / Brca1 / Brd4 / Brd9 / Cbx3 / Cbx5 / Ccdc12 / Ccnc / Ccnl1 / Cdc20b / Cdc26 / Cdc73 / Cdk19 / Cdk7 / Cebpz / Cecr2 / Cfdp1 / Chd3 / Chd4 / Chd5 / Chmp1a / Chrac1 / Clp1 / Cltc / Cops2 / Cops8 / Cops9 / Crebzf / Crem / Crnkl1 / Csnk2a1 / Csnk2b / Ctc1 / Ctnnb1 / Ctr9 / Cwc22 / Cwc25 / Ddx21 / Ddx41 / Ddx5 / Dek / Dnajc17 / Dnttip1 / Dpy30 / Dr1 / Dscc1 / E2f5 / Eif5a / Eif5a2 / Elob / Eloc / Elof1 / Elp4 / Exosc3 / Gle1 / Gon4l / Gtf2a1l / Gtf2a2 / Gtf2b / Gtf2h1 / Hdac9 / Hnrnpa1 / Hnrnpa2b1 / Hnrnpa3 / Hnrnpab / Hnrnph1 / Hnrnpk / Hnrnpu / Ing1 / Ing2 / Ino80 / Ino80c / Ints13 / Ints6 / Kat8 / Kdm6b / Leo1 / Lrwd1 / Lsm2 / Lsm4 / Lsm8 / Luc7l / Luc7l2 / Mad1l1 / Mad2l2 / Med1 / Med10 / Med21 / Med29 / Med31 / Med4 / Med9 / Mepce / Mideas / Mta3 / Mtf2 / Mxd4 / Ncoa1 / Nfyc / Nop14 / Nudt21 / Nup153 / Nup210l / Nup43 / Nup93 / Nxt1 / Orc3 / Orc6 / Pabpc1 / Parp11 / Paxip1 / Pcgf6 / Phc1 / Phf20 / Phf21a / Phf5a / Pip5k1a / Pold3 / Polr1a / Polr1d / Polr1h / Polr2c / Polr2f / Polr2k / Polr3f / Polr3k / Ppie / Ppih / Ppwd1 / Prdm4 / Prim2 / Prkrip1 / Prmt5 / Prpf38a / Prpf38b / Ptges3 / Rad23b / Rae1 / Rb1 / Rbm5 / Rbm8a / Rbmxl2 / Rbx1 / Rcor1 / Rfc2 / Rfc4 / Rpap2 / Rpp21 / Rpp38 / Rtf1 / Rybp / Sarnp / Sem1 / Sf3b3 / Sf3b6 / Sirt1 / Skp1 / Smad4 / Smarca4 / Smarcc1 / Smndc1 / Smu1 / Snip1 / Snrnp48 / Snrnp70 / Snrpe / Snrpf / Snu13 / Srek1 / Srrm2 / Srsf2 / Sun1 / Suz12 / Syf2 / Syncrip / Taf10 / Taf11 / Taf12 / Taf13 / Taf7 / Tbl1xr1 / Tbpl1 / Thoc2 / Thoc2l / Thrap3 / Tpr / Tra2a / Trim28 / Trip4 / Tti1 / Upf2 / Usp39 / Utp18 / Uty / Wbp4 / Wdr5 / Yap1 / Ybx1 / Yy1 / Zcchc7 / Zcchc8 / Zcrb1 / Zfp42 / Zfp541 / Zmat2
suppressed.GO:0050877	BP	GO:0050877	nervous system process	381	-0.394274	-2.03681	3.00385e-12	3.33428e-09	3.02282e-09	1676	tags=34%, list=20%, signal=29%	ENSMUSG00000035916/ENSMUSG00000017740/ENSMUSG00000022783/ENSMUSG00000045573/ENSMUSG00000025326/ENSMUSG00000060147/ENSMUSG00000039913/ENSMUSG00000024182/ENSMUSG00000024883/ENSMUSG00000024749/ENSMUSG00000093942/ENSMUSG00000040549/ENSMUSG00000007617/ENSMUSG00000037610/ENSMUSG00000039952/ENSMUSG00000032556/ENSMUSG00000063810/ENSMUSG00000039579/ENSMUSG00000039542/ENSMUSG00000020716/ENSMUSG00000039488/ENSMUSG00000015968/ENSMUSG00000101750/ENSMUSG00000026768/ENSMUSG00000037890/ENSMUSG00000035390/ENSMUSG00000038260/ENSMUSG00000025551/ENSMUSG00000067629/ENSMUSG00000027071/ENSMUSG00000004110/ENSMUSG00000024083/ENSMUSG00000011877/ENSMUSG00000040328/ENSMUSG00000109449/ENSMUSG00000024109/ENSMUSG00000063646/ENSMUSG00000052336/ENSMUSG00000043880/ENSMUSG00000002985/ENSMUSG00000021557/ENSMUSG00000027827/ENSMUSG00000055670/ENSMUSG00000007122/ENSMUSG00000022681/ENSMUSG00000060332/ENSMUSG00000045392/ENSMUSG00000032405/ENSMUSG00000021665/ENSMUSG00000033676/ENSMUSG00000022812/ENSMUSG00000033502/ENSMUSG00000051611/ENSMUSG00000000594/ENSMUSG00000030043/ENSMUSG00000024935/ENSMUSG00000045103/ENSMUSG00000042632/ENSMUSG00000050965/ENSMUSG00000052572/ENSMUSG00000004347/ENSMUSG00000090629/ENSMUSG00000052133/ENSMUSG00000036006/ENSMUSG00000025716/ENSMUSG00000060924/ENSMUSG00000073678/ENSMUSG00000066392/ENSMUSG00000032336/ENSMUSG00000026959/ENSMUSG00000024211/ENSMUSG00000040373/ENSMUSG00000030209/ENSMUSG00000026904/ENSMUSG00000030102/ENSMUSG00000022565/ENSMUSG00000027523/ENSMUSG00000068232/ENSMUSG00000020262/ENSMUSG00000022376/ENSMUSG00000022231/ENSMUSG00000025812/ENSMUSG00000039419/ENSMUSG00000012819/ENSMUSG00000020524/ENSMUSG00000020681/ENSMUSG00000061436/ENSMUSG00000058248/ENSMUSG00000046500/ENSMUSG00000052613/ENSMUSG00000035504/ENSMUSG00000057914/ENSMUSG00000024456/ENSMUSG00000041670/ENSMUSG00000118664/ENSMUSG00000008892/ENSMUSG00000027676/ENSMUSG00000075318/ENSMUSG00000062202/ENSMUSG00000047207/ENSMUSG00000064329/ENSMUSG00000056073/ENSMUSG00000034656/ENSMUSG00000019828/ENSMUSG00000021699/ENSMUSG00000033577/ENSMUSG00000029212/ENSMUSG00000020053/ENSMUSG00000051177/ENSMUSG00000026822/ENSMUSG00000031075/ENSMUSG00000106379/ENSMUSG00000056752/ENSMUSG00000021010/ENSMUSG00000013662/ENSMUSG00000038257/ENSMUSG00000035270/ENSMUSG00000026609/ENSMUSG00000063142/ENSMUSG00000021730/ENSMUSG00000021314/ENSMUSG00000052512/ENSMUSG00000039652/ENSMUSG00000003279/ENSMUSG00000008658/ENSMUSG00000025900/ENSMUSG00000021983/ENSMUSG00000056494/ENSMUSG00000022240/ENSMUSG00000058589/ENSMUSG00000056755	131	suppressed	0.343832	0.343832	Ace / Adarb1 / Adcy8 / Agtpbp1 / Alms1 / Amph / Anks1b / Ano1 / Apoe / Atad1 / Atp8a2 / Axin1 / Bfsp2 / Brsk1 / Btbd9 / Cacna1a / Cacna1d / Cacna1e / Cacnb2 / Cacng5 / Casq1 / Ccdc39 / Cdc14a / Cdh23 / Ckap5 / Cngb3 / Cntn5 / Cntnap2 / Cpeb3 / Csmd1 / Ctnnd2 / Cx3cr1 / Dag1 / Diaph1 / Dlg2 / Dlgap1 / Dmd / Dnah9 / Fgf14 / Gabrb1 / Gabrb3 / Git1 / Glra3 / Gm2a / Gnas / Gria1 / Grik2 / Grin1 / Grin2b / Grin3a / Grm1 / Grm7 / Grm8 / Gsk3b / Hcn1 / Hexb / Hipk2 / Homer1 / Igf1 / Impg2 / Itga8 / Itpr1 / Jakmip1 / Kcnab1 / Kcnh1 / Kcnma1 / Kcnmb2 / Lcn2 / Lhfpl3 / Myo3a / Myo6 / Nav2 / Ncam1 / Nf1 / Npas3 / Nptn / Nrxn1 / Nrxn3 / Ntan1 / Olfr1033 / Olfr112 / Olfr1280 / Olfr1392 / Olfr1495 / Olfr180 / Olfr323 / Olfr46 / Olfr56 / P2rx3 / Pak5 / Pard3 / Pcdh15 / Pde1c / Pde4d / Penk / Pgap1 / Pias1 / Pja2 / Pla2g6 / Plcb1 / Plec / Prkca / Ptprq / Rbfox1 / Reep6 / Rims1 / Rin1 / Ripor2 / Rp1 / Scn1a / Scn2a / Sema5a / Sema5b / Serpinb6a / Slc12a5 / Slc1a1 / Slc4a10 / Spag6l / Syngap1 / Tacr1 / Tafa4 / Tmc1 / Tmc2 / Trpm4 / Tusc3 / Ube3a / Ush2a / Vdac3 / Vmn1r42 / Wdr19 / Zzef1
activated.GO:0006119	BP	GO:0006119	oxidative phosphorylation	67	0.560313	2.198	5.52265e-07	7.7706e-05	7.04476e-05	1162	tags=34%, list=14%, signal=30%	ENSMUSG00000043319/ENSMUSG00000044894/ENSMUSG00000037152/ENSMUSG00000024208/ENSMUSG00000017778/ENSMUSG00000014313/ENSMUSG00000050856/ENSMUSG00000022890/ENSMUSG00000023089/ENSMUSG00000014294/ENSMUSG00000071654/ENSMUSG00000071014/ENSMUSG00000022013/ENSMUSG00000032330/ENSMUSG00000002416/ENSMUSG00000026032/ENSMUSG00000038462/ENSMUSG00000041697/ENSMUSG00000021606/ENSMUSG00000030869/ENSMUSG00000113902/ENSMUSG00000028964/ENSMUSG00000025825	23	activated	0.343284	0.343284	Atp5j / Atp5k / Cox6a1 / Cox6c / Cox7a2 / Cox7c / Cox8c / Dnajc15 / Iscu / Ndufa2 / Ndufa5 / Ndufab1 / Ndufb1 / Ndufb2 / Ndufb3 / Ndufb6 / Ndufc1 / Ndufs6 / Park7 / Uqcc2 / Uqcc3 / Uqcrfs1 / Uqcrq
activated.GO:0005667	CC	GO:0005667	transcription regulator complex	197	0.310635	1.46034	0.00492281	0.0958139	0.086864	2314	tags=34%, list=28%, signal=25%	ENSMUSG00000004698/ENSMUSG00000066551/ENSMUSG00000020801/ENSMUSG00000051316/ENSMUSG00000020647/ENSMUSG00000027552/ENSMUSG00000024515/ENSMUSG00000022105/ENSMUSG00000027630/ENSMUSG00000032777/ENSMUSG00000003444/ENSMUSG00000033543/ENSMUSG00000037896/ENSMUSG00000048100/ENSMUSG00000042496/ENSMUSG00000028899/ENSMUSG00000018474/ENSMUSG00000055817/ENSMUSG00000042507/ENSMUSG00000063870/ENSMUSG00000005045/ENSMUSG00000074698/ENSMUSG00000027104/ENSMUSG00000027803/ENSMUSG00000043866/ENSMUSG00000029836/ENSMUSG00000069089/ENSMUSG00000024218/ENSMUSG00000020184/ENSMUSG00000022205/ENSMUSG00000061650/ENSMUSG00000071359/ENSMUSG00000063049/ENSMUSG00000021264/ENSMUSG00000051451/ENSMUSG00000078941/ENSMUSG00000051176/ENSMUSG00000024081/ENSMUSG00000003847/ENSMUSG00000020358/ENSMUSG00000009575/ENSMUSG00000032386/ENSMUSG00000033237/ENSMUSG00000053110/ENSMUSG00000028271/ENSMUSG00000058729/ENSMUSG00000048118/ENSMUSG00000006058/ENSMUSG00000003032/ENSMUSG00000049658/ENSMUSG00000023027/ENSMUSG00000005566/ENSMUSG00000030291/ENSMUSG00000055839/ENSMUSG00000006932/ENSMUSG00000029265/ENSMUSG00000006599/ENSMUSG00000032897/ENSMUSG00000078796/ENSMUSG00000039630/ENSMUSG00000037235/ENSMUSG00000063889/ENSMUSG00000022109/ENSMUSG00000075000/ENSMUSG00000021598/ENSMUSG00000039153	66	activated	0.335025	0.335025	Ak6 / Arid2 / Arid4a / Atf1 / Atf2 / Bdp1 / Cbx3 / Cbx5 / Cdk7 / Cebpz / Chd3 / Chd4 / Chd5 / Crebzf / Crem / Csnk2a1 / Ctnnb1 / Dr1 / E2f5 / Elob / Gtf2a2 / Gtf2b / Gtf2h1 / Gtf3c1 / Hdac9 / Hmgb1 / Hnrnpab / Hnrnpu / Ing2 / Klf4 / Lin9 / Mdm2 / Med10 / Med21 / Med29 / Med31 / Med4 / Med9 / Mideas / Mta3 / Mxd4 / Ncoa1 / Nfat5 / Nfyc / Nrbf2 / Prdm10 / Rb1 / Rcor1 / Runx2 / Smad4 / Snf8 / Sub1 / Taf10 / Taf11 / Taf12 / Taf13 / Taf7 / Tbl1xr1 / Tbpl1 / Trim28 / Trip4 / Wwtr1 / Yap1 / Yy1 / Zfp42 / Zfp541
activated.GO:0070469	CC	GO:0070469	respirasome	60	0.524887	2.00588	2.32225e-05	0.00170583	0.00154649	1197	tags=33%, list=14%, signal=29%	ENSMUSG00000043319/ENSMUSG00000044894/ENSMUSG00000037152/ENSMUSG00000017778/ENSMUSG00000014313/ENSMUSG00000038412/ENSMUSG00000023089/ENSMUSG00000014294/ENSMUSG00000071654/ENSMUSG00000071014/ENSMUSG00000032330/ENSMUSG00000002416/ENSMUSG00000026032/ENSMUSG00000038462/ENSMUSG00000061633/ENSMUSG00000041697/ENSMUSG00000021606/ENSMUSG00000030869/ENSMUSG00000113902/ENSMUSG00000027637	20	activated	0.333333	0.333333	Cox6a1 / Cox6c / Cox7a2 / Cox7c / Cox8c / Higd1a / Ndufa2 / Ndufa5 / Ndufab1 / Ndufb1 / Ndufb11b / Ndufb2 / Ndufb3 / Ndufb6 / Ndufc1 / Ndufs6 / Rab5if / Uqcc3 / Uqcrfs1 / Uqcrq
activated.GO:0070069	CC	GO:0070069	cytochrome complex	24	0.59541	1.89243	0.00148787	0.0421071	0.0381739	790	tags=33%, list=9%, signal=30%	ENSMUSG00000043319/ENSMUSG00000044894/ENSMUSG00000017778/ENSMUSG00000014313/ENSMUSG00000071654/ENSMUSG00000032330/ENSMUSG00000038462/ENSMUSG00000041697	8	activated	0.333333	0.333333	Cox6a1 / Cox6c / Cox7a2 / Cox7c / Cox8c / Uqcc3 / Uqcrfs1 / Uqcrq
suppressed.GO:0034330	BP	GO:0034330	cell junction organization	280	-0.420902	-2.09867	8.22084e-11	5.86615e-08	5.3182e-08	1498	tags=33%, list=18%, signal=28%	ENSMUSG00000047261/ENSMUSG00000040549/ENSMUSG00000007617/ENSMUSG00000039952/ENSMUSG00000043760/ENSMUSG00000056569/ENSMUSG00000032011/ENSMUSG00000020716/ENSMUSG00000039488/ENSMUSG00000031480/ENSMUSG00000067629/ENSMUSG00000039385/ENSMUSG00000020319/ENSMUSG00000035863/ENSMUSG00000047109/ENSMUSG00000031985/ENSMUSG00000050953/ENSMUSG00000028868/ENSMUSG00000024109/ENSMUSG00000057440/ENSMUSG00000033295/ENSMUSG00000062209/ENSMUSG00000036095/ENSMUSG00000052336/ENSMUSG00000002985/ENSMUSG00000031788/ENSMUSG00000026965/ENSMUSG00000034312/ENSMUSG00000035064/ENSMUSG00000062151/ENSMUSG00000061859/ENSMUSG00000033676/ENSMUSG00000059857/ENSMUSG00000022812/ENSMUSG00000025885/ENSMUSG00000022132/ENSMUSG00000000305/ENSMUSG00000024589/ENSMUSG00000024006/ENSMUSG00000024935/ENSMUSG00000022770/ENSMUSG00000050965/ENSMUSG00000018593/ENSMUSG00000066392/ENSMUSG00000032336/ENSMUSG00000026131/ENSMUSG00000026959/ENSMUSG00000040452/ENSMUSG00000030209/ENSMUSG00000050587/ENSMUSG00000022565/ENSMUSG00000028613/ENSMUSG00000028273/ENSMUSG00000032036/ENSMUSG00000052372/ENSMUSG00000025812/ENSMUSG00000039419/ENSMUSG00000040640/ENSMUSG00000020231/ENSMUSG00000047454/ENSMUSG00000020524/ENSMUSG00000062352/ENSMUSG00000025920/ENSMUSG00000020681/ENSMUSG00000029765/ENSMUSG00000045083/ENSMUSG00000008730/ENSMUSG00000025006/ENSMUSG00000057914/ENSMUSG00000031841/ENSMUSG00000021464/ENSMUSG00000044042/ENSMUSG00000040420/ENSMUSG00000064302/ENSMUSG00000031626/ENSMUSG00000037126/ENSMUSG00000041014/ENSMUSG00000040690/ENSMUSG00000002489/ENSMUSG00000025969/ENSMUSG00000005534/ENSMUSG00000034656/ENSMUSG00000059439/ENSMUSG00000033577/ENSMUSG00000042846/ENSMUSG00000028649/ENSMUSG00000022377/ENSMUSG00000037605/ENSMUSG00000028399/ENSMUSG00000040003/ENSMUSG00000040265/ENSMUSG00000034912/ENSMUSG00000022240	93	suppressed	0.332143	0.332143	Ace / Adgrl3 / Anapc2 / Apoe / Asap1 / Bcas3 / Cacna1a / Cacnb2 / Cdh12 / Cdh13 / Cdh18 / Cdh4 / Cdh6 / Ckap5 / Clasp1 / Cldn10 / Cldn14 / Cntn5 / Cntnap2 / Col16a1 / Ctnnd2 / Cx3cr1 / Dag1 / Dgkb / Dip2a / Dlg1 / Dnm3 / Dst / Eef2k / Erbb4 / Erc2 / Fmn1 / Gabrb3 / Gap43 / Gja1 / Gnpat / Gphn / Gria1 / Grin1 / Grin2b / Gsk3b / Hipk1 / Homer1 / Il1rapl1 / Insr / Iqsec1 / Itgb1bp1 / Kifc3 / Kirrel3 / Lingo2 / Lrp8 / Lrrc4c / Lrrtm3 / Macf1 / Magi2 / Mdga2 / Mpp7 / Mpz / Myo5b / Myo6 / Nedd4l / Nf1 / Nptn / Nrg3 / Nrp2 / Nrxn1 / Nrxn3 / Ntng1 / Palm / Pard3 / Patj / Pdlim5 / Pkhd1 / Plec / Plxna4 / Prkca / Psd / Ptprd / Ptprf / Ror2 / Slc1a1 / Sorbs1 / Sorbs2 / Sparc / Stau2 / Stk38 / Syngap1 / Thsd1 / Thy1 / Tiam1 / Unc13c / Wasf2 / Wdpcp
activated.GO:0010467	BP	GO:0010467	gene expression	1973	0.240838	1.35302	1.03327e-06	0.000132338	0.000119977	2453	tags=33%, list=29%, signal=30%	ENSMUSG00000028409/ENSMUSG00000036315/ENSMUSG00000042541/ENSMUSG00000007050/ENSMUSG00000061186/ENSMUSG00000020018/ENSMUSG00000004698/ENSMUSG00000019986/ENSMUSG00000058318/ENSMUSG00000074344/ENSMUSG00000028676/ENSMUSG00000063787/ENSMUSG00000063480/ENSMUSG00000097392/ENSMUSG00000038533/ENSMUSG00000024548/ENSMUSG00000025571/ENSMUSG00000027509/ENSMUSG00000101155/ENSMUSG00000066551/ENSMUSG00000024208/ENSMUSG00000029066/ENSMUSG00000020801/ENSMUSG00000025616/ENSMUSG00000023075/ENSMUSG00000051316/ENSMUSG00000030335/ENSMUSG00000021496/ENSMUSG00000027598/ENSMUSG00000019808/ENSMUSG00000020647/ENSMUSG00000014592/ENSMUSG00000055148/ENSMUSG00000027552/ENSMUSG00000024515/ENSMUSG00000028063/ENSMUSG00000033882/ENSMUSG00000021377/ENSMUSG00000060862/ENSMUSG00000025024/ENSMUSG00000025050/ENSMUSG00000005687/ENSMUSG00000039671/ENSMUSG00000022774/ENSMUSG00000022105/ENSMUSG00000029267/ENSMUSG00000022982/ENSMUSG00000074832/ENSMUSG00000054823/ENSMUSG00000024067/ENSMUSG00000021040/ENSMUSG00000027829/ENSMUSG00000019303/ENSMUSG00000040128/ENSMUSG00000035401/ENSMUSG00000037894/ENSMUSG00000059423/ENSMUSG00000039218/ENSMUSG00000047989/ENSMUSG00000070544/ENSMUSG00000061028/ENSMUSG00000071172/ENSMUSG00000079184/ENSMUSG00000027630/ENSMUSG00000032905/ENSMUSG00000020719/ENSMUSG00000032777/ENSMUSG00000030604/ENSMUSG00000030201/ENSMUSG00000022023/ENSMUSG00000025047/ENSMUSG00000053211/ENSMUSG00000029427/ENSMUSG00000021282/ENSMUSG00000003444/ENSMUSG00000027804/ENSMUSG00000016559/ENSMUSG00000020895/ENSMUSG00000020612/ENSMUSG00000035382/ENSMUSG00000004127/ENSMUSG00000027808/ENSMUSG00000057561/ENSMUSG00000037958/ENSMUSG00000026803/ENSMUSG00000037608/ENSMUSG00000022136/ENSMUSG00000038535/ENSMUSG00000021595/ENSMUSG00000022428/ENSMUSG00000010054/ENSMUSG00000033014/ENSMUSG00000026083/ENSMUSG00000028701/ENSMUSG00000028790/ENSMUSG00000069184/ENSMUSG00000033543/ENSMUSG00000015149/ENSMUSG00000038374/ENSMUSG00000038116/ENSMUSG00000034157/ENSMUSG00000021917/ENSMUSG00000058355/ENSMUSG00000072501/ENSMUSG00000062203/ENSMUSG00000028772/ENSMUSG00000006310/ENSMUSG00000032423/ENSMUSG00000032939/ENSMUSG00000013415/ENSMUSG00000046897/ENSMUSG00000020491/ENSMUSG00000026917/ENSMUSG00000027167/ENSMUSG00000061607/ENSMUSG00000049164/ENSMUSG00000026605/ENSMUSG00000026383/ENSMUSG00000034610/ENSMUSG00000037896/ENSMUSG00000045948/ENSMUSG00000028274/ENSMUSG00000048100/ENSMUSG00000020514/ENSMUSG00000042496/ENSMUSG00000028899/ENSMUSG00000020260/ENSMUSG00000018474/ENSMUSG00000042608/ENSMUSG00000024206/ENSMUSG00000055817/ENSMUSG00000021714/ENSMUSG00000026851/ENSMUSG00000041264/ENSMUSG00000029014/ENSMUSG00000042354/ENSMUSG00000004980/ENSMUSG00000045896/ENSMUSG00000054611/ENSMUSG00000028322/ENSMUSG00000042682/ENSMUSG00000056770/ENSMUSG00000021546/ENSMUSG00000031931/ENSMUSG00000056708/ENSMUSG00000042507/ENSMUSG00000036822/ENSMUSG00000075376/ENSMUSG00000036450/ENSMUSG00000025486/ENSMUSG00000031860/ENSMUSG00000046434/ENSMUSG00000017146/ENSMUSG00000055826/ENSMUSG00000013822/ENSMUSG00000048416/ENSMUSG00000000568/ENSMUSG00000042292/ENSMUSG00000022635/ENSMUSG00000033060/ENSMUSG00000029440/ENSMUSG00000026341/ENSMUSG00000079658/ENSMUSG00000027206/ENSMUSG00000018541/ENSMUSG00000027304/ENSMUSG00000050954/ENSMUSG00000043991/ENSMUSG00000029823/ENSMUSG00000079215/ENSMUSG00000020063/ENSMUSG00000029196/ENSMUSG00000031651/ENSMUSG00000030795/ENSMUSG00000069049/ENSMUSG00000063870/ENSMUSG00000000167/ENSMUSG00000012640/ENSMUSG00000032407/ENSMUSG00000031565/ENSMUSG00000039810/ENSMUSG00000043241/ENSMUSG00000038691/ENSMUSG00000035642/ENSMUSG00000045996/ENSMUSG00000036835/ENSMUSG00000005045/ENSMUSG00000026646/ENSMUSG00000063511/ENSMUSG00000064177/ENSMUSG00000019971/ENSMUSG00000021027/ENSMUSG00000042719/ENSMUSG00000028180/ENSMUSG00000010517/ENSMUSG00000020075/ENSMUSG00000027620/ENSMUSG00000039219/ENSMUSG00000048109/ENSMUSG00000033565/ENSMUSG00000024095/ENSMUSG00000027104/ENSMUSG00000027803/ENSMUSG00000058655/ENSMUSG00000094483/ENSMUSG00000032285/ENSMUSG00000040550/ENSMUSG00000052406/ENSMUSG00000043866/ENSMUSG00000072582/ENSMUSG00000054199/ENSMUSG00000060657/ENSMUSG00000055493/ENSMUSG00000038797/ENSMUSG00000025208/ENSMUSG00000029836/ENSMUSG00000038994/ENSMUSG00000094739/ENSMUSG00000036054/ENSMUSG00000057506/ENSMUSG00000001983/ENSMUSG00000021905/ENSMUSG00000033658/ENSMUSG00000030417/ENSMUSG00000021938/ENSMUSG00000069089/ENSMUSG00000032712/ENSMUSG00000062075/ENSMUSG00000024218/ENSMUSG00000029550/ENSMUSG00000024097/ENSMUSG00000068921/ENSMUSG00000037361/ENSMUSG00000020184/ENSMUSG00000022652/ENSMUSG00000022205/ENSMUSG00000021716/ENSMUSG00000061650/ENSMUSG00000071359/ENSMUSG00000063800/ENSMUSG00000028331/ENSMUSG00000019579/ENSMUSG00000022948/ENSMUSG00000063049/ENSMUSG00000025724/ENSMUSG00000021264/ENSMUSG00000059883/ENSMUSG00000027881/ENSMUSG00000026058/ENSMUSG00000035161/ENSMUSG00000051469/ENSMUSG00000025932/ENSMUSG00000035268/ENSMUSG00000084786/ENSMUSG00000005609/ENSMUSG00000023010/ENSMUSG00000020079/ENSMUSG00000026171/ENSMUSG00000051451/ENSMUSG00000030172/ENSMUSG00000029390/ENSMUSG00000078941/ENSMUSG00000025894/ENSMUSG00000019842/ENSMUSG00000037236/ENSMUSG00000035649/ENSMUSG00000035378/ENSMUSG00000026087/ENSMUSG00000031728/ENSMUSG00000030869/ENSMUSG00000014077/ENSMUSG00000061882/ENSMUSG00000029642/ENSMUSG00000021024/ENSMUSG00000025235/ENSMUSG00000024487/ENSMUSG00000021713/ENSMUSG00000032998/ENSMUSG00000029711/ENSMUSG00000054302/ENSMUSG00000024539/ENSMUSG00000056383/ENSMUSG00000035248/ENSMUSG00000037331/ENSMUSG00000024446/ENSMUSG00000001445/ENSMUSG00000051176/ENSMUSG00000038628/ENSMUSG00000006818/ENSMUSG00000026511/ENSMUSG00000020982/ENSMUSG00000036693/ENSMUSG00000022185/ENSMUSG00000029290/ENSMUSG00000030801/ENSMUSG00000034292/ENSMUSG00000023051/ENSMUSG00000090553/ENSMUSG00000017376/ENSMUSG00000058022/ENSMUSG00000027201/ENSMUSG00000029729/ENSMUSG00000053253/ENSMUSG00000019715/ENSMUSG00000025962/ENSMUSG00000003731/ENSMUSG00000015468/ENSMUSG00000061360/ENSMUSG00000044950/ENSMUSG00000028964/ENSMUSG00000024081/ENSMUSG00000021428/ENSMUSG00000003847/ENSMUSG00000020525/ENSMUSG00000020954/ENSMUSG00000016921/ENSMUSG00000023150/ENSMUSG00000045215/ENSMUSG00000020358/ENSMUSG00000030544/ENSMUSG00000033356/ENSMUSG00000005262/ENSMUSG00000036550/ENSMUSG00000039285/ENSMUSG00000020755/ENSMUSG00000028821/ENSMUSG00000028284/ENSMUSG00000030057/ENSMUSG00000009575/ENSMUSG00000040857/ENSMUSG00000047721/ENSMUSG00000022039/ENSMUSG00000059475/ENSMUSG00000030722/ENSMUSG00000032497/ENSMUSG00000033454/ENSMUSG00000026273/ENSMUSG00000060743/ENSMUSG00000024054/ENSMUSG00000005610/ENSMUSG00000041740/ENSMUSG00000022378/ENSMUSG00000034333/ENSMUSG00000078427/ENSMUSG00000031949/ENSMUSG00000004535/ENSMUSG00000059005/ENSMUSG00000057147/ENSMUSG00000032621/ENSMUSG00000040123/ENSMUSG00000013973/ENSMUSG00000039068/ENSMUSG00000022031/ENSMUSG00000000743/ENSMUSG00000028890/ENSMUSG00000033863/ENSMUSG00000026707/ENSMUSG00000068457/ENSMUSG00000032386/ENSMUSG00000097787/ENSMUSG00000045394/ENSMUSG00000001627/ENSMUSG00000024240/ENSMUSG00000073894/ENSMUSG00000071072/ENSMUSG00000020271/ENSMUSG00000019920/ENSMUSG00000004788/ENSMUSG00000029817/ENSMUSG00000035517/ENSMUSG00000063077/ENSMUSG00000010376/ENSMUSG00000044018/ENSMUSG00000055065/ENSMUSG00000028549/ENSMUSG00000021666/ENSMUSG00000050377/ENSMUSG00000018476/ENSMUSG00000021116/ENSMUSG00000022306/ENSMUSG00000037386/ENSMUSG00000048874/ENSMUSG00000021661/ENSMUSG00000045078/ENSMUSG00000031783/ENSMUSG00000027639/ENSMUSG00000033237/ENSMUSG00000031960/ENSMUSG00000018509/ENSMUSG00000060450/ENSMUSG00000036940/ENSMUSG00000027520/ENSMUSG00000055835/ENSMUSG00000015882/ENSMUSG00000060397/ENSMUSG00000049553/ENSMUSG00000006720/ENSMUSG00000031755/ENSMUSG00000045624/ENSMUSG00000002625/ENSMUSG00000062627/ENSMUSG00000053110/ENSMUSG00000028271/ENSMUSG00000006386/ENSMUSG00000000085/ENSMUSG00000017548/ENSMUSG00000031696/ENSMUSG00000061032/ENSMUSG00000001289/ENSMUSG00000030380/ENSMUSG00000048249/ENSMUSG00000024991/ENSMUSG00000034278/ENSMUSG00000025104/ENSMUSG00000036850/ENSMUSG00000027433/ENSMUSG00000031578/ENSMUSG00000037174/ENSMUSG00000021431/ENSMUSG00000000320/ENSMUSG00000001767/ENSMUSG00000033902/ENSMUSG00000053198/ENSMUSG00000027079/ENSMUSG00000032580/ENSMUSG00000024188/ENSMUSG00000034729/ENSMUSG00000058729/ENSMUSG00000021134/ENSMUSG00000019961/ENSMUSG00000025340/ENSMUSG00000057649/ENSMUSG00000037475/ENSMUSG00000048118/ENSMUSG00000030411/ENSMUSG00000032202/ENSMUSG00000006058/ENSMUSG00000036992/ENSMUSG00000040565/ENSMUSG00000032410/ENSMUSG00000029484/ENSMUSG00000021807/ENSMUSG00000032481/ENSMUSG00000038848/ENSMUSG00000029328/ENSMUSG00000003032/ENSMUSG00000020171/ENSMUSG00000026201/ENSMUSG00000031879/ENSMUSG00000027014/ENSMUSG00000044155/ENSMUSG00000022867/ENSMUSG00000042487/ENSMUSG00000049658/ENSMUSG00000024975/ENSMUSG00000056820/ENSMUSG00000027427/ENSMUSG00000024491/ENSMUSG00000028914/ENSMUSG00000017550/ENSMUSG00000038806/ENSMUSG00000072889/ENSMUSG00000038563/ENSMUSG00000007880/ENSMUSG00000031754/ENSMUSG00000021326/ENSMUSG00000020152/ENSMUSG00000033773/ENSMUSG00000031072/ENSMUSG00000000247/ENSMUSG00000032187/ENSMUSG00000023027/ENSMUSG00000048602/ENSMUSG00000005566/ENSMUSG00000029003/ENSMUSG00000044763/ENSMUSG00000005483/ENSMUSG00000030538/ENSMUSG00000040661/ENSMUSG00000037621/ENSMUSG00000030611/ENSMUSG00000030189/ENSMUSG00000003038/ENSMUSG00000020691/ENSMUSG00000026034/ENSMUSG00000024384/ENSMUSG00000003810/ENSMUSG00000030291/ENSMUSG00000034994/ENSMUSG00000029673/ENSMUSG00000026401/ENSMUSG00000014905/ENSMUSG00000078812/ENSMUSG00000021891/ENSMUSG00000029524/ENSMUSG00000055839/ENSMUSG00000033020/ENSMUSG00000039137/ENSMUSG00000020183/ENSMUSG00000037313/ENSMUSG00000047371/ENSMUSG00000020743/ENSMUSG00000045969/ENSMUSG00000041241/ENSMUSG00000025373/ENSMUSG00000031848/ENSMUSG00000037058/ENSMUSG00000001120/ENSMUSG00000002833/ENSMUSG00000021111/ENSMUSG00000007836/ENSMUSG00000006932/ENSMUSG00000020457/ENSMUSG00000028651/ENSMUSG00000032010/ENSMUSG00000015605/ENSMUSG00000044636/ENSMUSG00000041258/ENSMUSG00000042851/ENSMUSG00000029265/ENSMUSG00000033732/ENSMUSG00000024079/ENSMUSG00000002221/ENSMUSG00000028252/ENSMUSG00000028525/ENSMUSG00000054079/ENSMUSG00000048546/ENSMUSG00000022113/ENSMUSG00000028035/ENSMUSG00000044792/ENSMUSG00000029647/ENSMUSG00000043962/ENSMUSG00000022119/ENSMUSG00000006599/ENSMUSG00000032897/ENSMUSG00000049950/ENSMUSG00000024436/ENSMUSG00000042589/ENSMUSG00000020526/ENSMUSG00000039737/ENSMUSG00000013736/ENSMUSG00000044876/ENSMUSG00000029634/ENSMUSG00000007850/ENSMUSG00000028741/ENSMUSG00000078796/ENSMUSG00000010406/ENSMUSG00000011349/ENSMUSG00000030612/ENSMUSG00000021067/ENSMUSG00000021098/ENSMUSG00000056305/ENSMUSG00000029833/ENSMUSG00000054717/ENSMUSG00000034211/ENSMUSG00000079036/ENSMUSG00000023330/ENSMUSG00000039033/ENSMUSG00000021012/ENSMUSG00000040760/ENSMUSG00000027496/ENSMUSG00000023952/ENSMUSG00000023025/ENSMUSG00000039782/ENSMUSG00000030265/ENSMUSG00000027170/ENSMUSG00000005161/ENSMUSG00000014907/ENSMUSG00000050213/ENSMUSG00000027835/ENSMUSG00000038274/ENSMUSG00000028647/ENSMUSG00000021494/ENSMUSG00000039630/ENSMUSG00000037235/ENSMUSG00000063889/ENSMUSG00000028610/ENSMUSG00000039789/ENSMUSG00000033065/ENSMUSG00000028576/ENSMUSG00000020198/ENSMUSG00000028639/ENSMUSG00000034154/ENSMUSG00000048647/ENSMUSG00000000738/ENSMUSG00000019977/ENSMUSG00000035851/ENSMUSG00000029068/ENSMUSG00000039168/ENSMUSG00000022109/ENSMUSG00000055480/ENSMUSG00000035529/ENSMUSG00000028675/ENSMUSG00000028034/ENSMUSG00000075000/ENSMUSG00000022469/ENSMUSG00000028292/ENSMUSG00000029815/ENSMUSG00000050192/ENSMUSG00000021598/ENSMUSG00000023110/ENSMUSG00000020530/ENSMUSG00000039153/ENSMUSG00000059540/ENSMUSG00000024137/ENSMUSG00000040720/ENSMUSG00000029726/ENSMUSG00000028793/ENSMUSG00000063358/ENSMUSG00000024002/ENSMUSG00000003123/ENSMUSG00000070868/ENSMUSG00000033323/ENSMUSG00000022601/ENSMUSG00000109336/ENSMUSG00000002524/ENSMUSG00000036964/ENSMUSG00000026887/ENSMUSG00000026017/ENSMUSG00000022283/ENSMUSG00000022064/ENSMUSG00000021877/ENSMUSG00000021645/ENSMUSG00000026361/ENSMUSG00000001383/ENSMUSG00000072872/ENSMUSG00000022314/ENSMUSG00000056260/ENSMUSG00000024154/ENSMUSG00000025217/ENSMUSG00000041272/ENSMUSG00000029361/ENSMUSG00000025199/ENSMUSG00000018160/ENSMUSG00000040054/ENSMUSG00000034120/ENSMUSG00000006005/ENSMUSG00000020074/ENSMUSG00000024498/ENSMUSG00000052299/ENSMUSG00000063884/ENSMUSG00000063179/ENSMUSG00000005893/ENSMUSG00000036104/ENSMUSG00000042190/ENSMUSG00000035227/ENSMUSG00000056579/ENSMUSG00000018848/ENSMUSG00000026238/ENSMUSG00000027671	650	activated	0.329448	0.329448	2700046G09Rik / 2810021J22Rik / 4930447C04Rik / Aamdc / Aars / Aasdhppt / Abce1 / Acin1 / Actl6a / Actr2 / Actr3 / Adam2 / Adat1 / Adat2 / Adtrp / Ahi1 / AI987944 / Ak6 / Akap8l / Akirin1 / Alkbh1 / Alox12 / Ankra2 / Ankrd49 / Anxa3 / Ap3d1 / Appl1 / Arf4 / Arid1a / Arid2 / Arid4a / Arid4b / Asxl3 / Atad5 / Atf1 / Atf2 / Atg12 / Atoh8 / Aurka / Auts2 / Azi2 / Baz2a / Bbs2 / Bbs4 / BC005624 / Bcas2 / Bclaf1 / Bdp1 / Bloc1s2 / Bola2 / Brca1 / Brd4 / Brd9 / Btaf1 / Btrc / Camta1 / Carf / Casp9 / Cbfa2t2 / Cbx3 / Cbx5 / Cby1 / Ccar1 / Ccdc62 / Ccnc / Ccnl1 / Ccnl2 / Cd55b / Cdc73 / Cdk7 / Cebpz / Cenpf / Cenpk / Cenpv / Cep290 / Chchd1 / Chd3 / Chd4 / Chd5 / Chmp1a / Chp1 / Chuk / Ciao2b / Cib1 / Cipc / Clasrp / Clk1 / Clp1 / Cmklr1 / Cnbp / Cnot1 / Cops2 / Cpeb2 / Cpm / Crebrf / Crebzf / Crem / Crnkl1 / Csrnp2 / Ctdp1 / Ctnnb1 / Ctr9 / Cux2 / Cwc22 / Cwc25 / Cyrib / Dap / Dap3 / Ddx17 / Ddx19b / Ddx21 / Ddx41 / Ddx5 / Dedd / Dek / Dmrtb1 / Dmrtc2 / Dnaja4 / Dnajb1 / Dnajb4 / Dnajb9 / Dnajc17 / Dnajc2 / Dnajc3 / Dph3 / Dph6 / Dpy30 / Dr1 / Drg1 / Dtwd1 / E2f5 / E4f1 / Eapp / Eef2 / Efl1 / Eif1a / Eif2ak2 / Eif2b2 / Eif2s1 / Eif2s3y / Eif3a / Eif3m / Eif4b / Eif4g2 / Eif5 / Eif5a / Eif5a2 / Eif5b / Elf2 / Elob / Eloc / Elof1 / Elp3 / Elp4 / Emsy / Epb41l5 / Epc1 / Epcam / Epm2a / Epo / Erc1 / Erf / Esf1 / Exd1 / Exosc3 / Eya1 / Faf1 / Fastkd2 / Fau / Fbxw11 / Fgfr1 / Foxj3 / Fubp1 / Fus / Gfm2 / Ggnbp2 / Ghrl / Gle1 / Gm20806 / Gnl3 / Gon4l / Gspt1 / Gtf2a1l / Gtf2a2 / Gtf2b / Gtf2h1 / Gtf3c1 / Gtpbp2 / H1f9 / H2az1 / H3f3a / H3f3b / Hbs1l / Hdac9 / Hdgfl2 / Hdgfl3 / Hif1an / Hmgb1 / Hmgb2 / Hmgn2 / Hnrnpa0 / Hnrnpa1 / Hnrnpa2b1 / Hnrnpa3 / Hnrnpab / Hnrnpd / Hnrnpdl / Hnrnph1 / Hnrnpk / Hnrnpll / Hnrnpu / Ier5 / Ifrd1 / Ift74 / Igf2bp1 / Il31ra / Ing1 / Ing2 / Ino80 / Ino80c / Ints6 / Irak4 / Isca1 / Itch / Itgb3bp / Ivns1abp / Iws1 / Kat8 / Kdm1a / Kdm2a / Kdm6b / Khdrbs1 / Khdrbs2 / Kif1b / Klf2 / Klf4 / Klf9 / Kpna6 / Kras / Larp1 / Larp4 / Lcorl / Leo1 / Lhx2 / Lims1 / Lin9 / Lipe / Lmna / Lmnb2 / Lmo7 / Lrif1 / Lrp6 / Lrrfip2 / Lsm2 / Lsm4 / Lsm8 / Ltn1 / LTO1 / Luc7l / Luc7l2 / Lurap1 / Mad2l2 / Mak16 / Malsu1 / Map3k7 / Mapk1 / Mapkbp1 / Marf1 / Mast2 / Matr3 / Mbd3l1 / Mdc1 / Mdm2 / Med1 / Med10 / Med21 / Med29 / Med31 / Med4 / Med9 / Mepce / Mesp1 / Mettl2 / Mettl6 / Mideas / Mif4gd / Mlf1 / Morc1 / Morc2b / Mphosph8 / Mrpl10 / Mrpl20 / Mrpl22 / Mrpl30 / Mrpl41 / Mrpl43 / Mrpl46 / Mrpl50 / Mrpl51 / Mrpl52 / Mrps10 / Mrps11 / Mrps12 / Mrps17 / Mrps18b / Mrrf / Mrtfa / Mrto4 / Mta3 / Mterf4 / Mtf1 / Mtf2 / Mul1 / Mxd4 / Mycbp / Mydgf / Myef2 / Mysm1 / Mzf1 / Naa25 / Naf1 / Ncbp2 / Ncoa1 / Ndfip2 / Ndufab1 / Nedd8 / Nemf / Nfat5 / Nfatc2ip / Nfxl1 / Nfyc / Nlk / Nop14 / Nos1 / Notch4 / Nova2 / Nr2c2 / Nrbf2 / Nsd3 / Nsrp1 / Nsun2 / Nsun6 / Nudt21 / Nup93 / Nxt1 / Otud6b / Pabpc1 / Paip2 / Paip2b / Pan3 / Papola / Park7 / Paxip1 / Pbx4 / Pcbd2 / Pcbp3 / Pcgf6 / Pcsk7 / Pdcd10 / Pdcd11 / Pdcd4 / Pdcd5 / Pde4b / Pfdn5 / Pfkm / Phf20 / Phf20l1 / Phf21a / Phf3 / Phf5a / Pibf1 / Pih1d2 / Pkig / Pnrc1 / Pnrc2 / Pofut2 / Polr1a / Polr1d / Polr1h / Polr2c / Polr2f / Polr2k / Polr3f / Polr3k / Ppid / Ppie / Ppm1d / Ppwd1 / Prdm10 / Prdm4 / Prdx2 / Prkar1a / Prkrip1 / Prmt5 / Prpf38a / Prpf38b / Prx / Psenen / Psma6 / Psmc3ip / Psmd9 / Pspc1 / Pstk / Ptcd3 / Ptges3 / Ptma / Ptpn2 / Ptrh2 / Puf60 / Pura / Purb / Pus7l / Pwwp2a / Rab27a / Rab3gap1 / Rabgef1 / Rad21 / Rad54l2 / Rae1 / Ralgapa1 / Rapgef3 / Rars / Rars2 / Rb1 / Rbfox2 / Rbm15 / Rbm26 / Rbm27 / Rbm39 / Rbm46 / Rbm5 / Rbm8a / Rbmxl2 / Rc3h2 / Rcor1 / Resf1 / Rexo4 / Rfx2 / Rims2 / Riok1 / Rnf10 / Rnf14 / Rnf19b / Rnf216 / Rnf25 / Rnf41 / Rnf6 / Rngtt / Rpap2 / Rpp21 / Rpp38 / Rrp1 / Rtf1 / Rtraf / Runx2 / Rybp / Samd4b / Samhd1 / Sap30bp / Sarnp / Sav1 / Scmh1 / Sde2 / Sec11a / Selenok / Sem1 / Serp1 / Setbp1 / Setd3 / Setd4 / Sf3b3 / Sf3b6 / Sfmbt2 / Shq1 / Sirt1 / Sirt2 / Sirt3 / Sirt4 / Skint3 / Slirp / Sly / Smad4 / Smarca4 / Smarcc1 / Smchd1 / Smn1 / Smndc1 / Smu1 / Snf8 / Snip1 / Snrnp48 / Snrnp70 / Snrpe / Snrpf / Snu13 / Sod1 / Sod2 / Spcs1 / Spcs2 / Spg7 / Sppl3 / Srek1 / Srek1ip1 / Srf / Srp9 / Srrm2 / Srsf10 / Srsf2 / Srsf3 / Srsf5 / Srsf6 / Srsf7 / Stk16 / Stk40 / Strn3 / Sub1 / Sugp2 / Supv3l1 / Suv39h2 / Suz12 / Syf2 / Syncrip / Tacc3 / Taco1 / Tada2b / Taf10 / Taf11 / Taf12 / Taf13 / Taf7 / Tarbp2 / Tasp1 / Tax1bp1 / Tbl1xr1 / Tbpl1 / Tcea2 / Tcerg1 / Tdrd7 / Tek / Tescl / Thoc2 / Thoc2l / Thrap3 / Tmbim6 / Tmed2 / Tmem107 / Tmigd3 / Tmpo / Tnrc6c / Tob2 / Top1 / Topors / Tox / Tpr / Tra2a / Traf3ip1 / Traf3ip2 / Trim17 / Trim24 / Trim27 / Trim28 / Trim33 / Trim52 / Triml1 / Trip4 / Trmo / Trmt10a / Trmt10c / Trnt1 / Tsnax / Ttf1 / Tug1 / Tusc2 / Tut4 / Tut7 / U2surp / Ubl5 / Ufd1 / Upf2 / Uqcc2 / Usp16 / Usp2 / Usp25 / Usp39 / Uspl1 / Utp18 / Uty / Virma / Vps35 / Wbp4 / Wdr5 / Whrn / Wwtr1 / Xrn1 / Xrn2 / Yap1 / Ybx1 / Ybx3 / Yeats4 / Yipf5 / Ythdc1 / Ythdf1 / Yy1 / Zbed4 / Zbtb1 / Zbtb11 / Zbtb32 / Zbtb40 / Zc3h10 / Zc3h14 / Zc3h6 / Zcchc17 / Zcchc7 / Zcchc8 / Zcrb1 / Zdbf2 / Zfp1 / Zfp128 / Zfp169 / Zfp184 / Zfp236 / Zfp24 / Zfp280d / Zfp326 / Zfp42 / Zfp426 / Zfp444 / Zfp458 / Zfp518a / Zfp541 / Zfp597 / Zfp626 / Zfp664 / Zfp715 / Zfp72 / Zfp740 / Zfp768 / Zfp821 / Zfp933 / Zfp998 / Zfpm2 / Zfy1 / Zkscan1 / Zmat2 / Zmym5 / Zmynd8 / Znhit3 / Zranb2 / Zscan2 / Zzz3
activated.GO:0016070	BP	GO:0016070	RNA metabolic process	1513	0.246784	1.37055	3.1225e-06	0.000324935	0.000294583	2417	tags=33%, list=29%, signal=29%	ENSMUSG00000028409/ENSMUSG00000036315/ENSMUSG00000007050/ENSMUSG00000061186/ENSMUSG00000020018/ENSMUSG00000004698/ENSMUSG00000019986/ENSMUSG00000058318/ENSMUSG00000074344/ENSMUSG00000028676/ENSMUSG00000063480/ENSMUSG00000038533/ENSMUSG00000024548/ENSMUSG00000025571/ENSMUSG00000066551/ENSMUSG00000020801/ENSMUSG00000025616/ENSMUSG00000023075/ENSMUSG00000051316/ENSMUSG00000021496/ENSMUSG00000027598/ENSMUSG00000019808/ENSMUSG00000020647/ENSMUSG00000014592/ENSMUSG00000055148/ENSMUSG00000027552/ENSMUSG00000024515/ENSMUSG00000033882/ENSMUSG00000021377/ENSMUSG00000060862/ENSMUSG00000025024/ENSMUSG00000025050/ENSMUSG00000005687/ENSMUSG00000039671/ENSMUSG00000022774/ENSMUSG00000022105/ENSMUSG00000029267/ENSMUSG00000074832/ENSMUSG00000054823/ENSMUSG00000021040/ENSMUSG00000027829/ENSMUSG00000019303/ENSMUSG00000040128/ENSMUSG00000035401/ENSMUSG00000037894/ENSMUSG00000059423/ENSMUSG00000039218/ENSMUSG00000047989/ENSMUSG00000070544/ENSMUSG00000061028/ENSMUSG00000071172/ENSMUSG00000079184/ENSMUSG00000027630/ENSMUSG00000020719/ENSMUSG00000032777/ENSMUSG00000030604/ENSMUSG00000030201/ENSMUSG00000022023/ENSMUSG00000025047/ENSMUSG00000053211/ENSMUSG00000029427/ENSMUSG00000003444/ENSMUSG00000027804/ENSMUSG00000004127/ENSMUSG00000037958/ENSMUSG00000026803/ENSMUSG00000037608/ENSMUSG00000038535/ENSMUSG00000021595/ENSMUSG00000022428/ENSMUSG00000028790/ENSMUSG00000069184/ENSMUSG00000033543/ENSMUSG00000015149/ENSMUSG00000038374/ENSMUSG00000038116/ENSMUSG00000034157/ENSMUSG00000058355/ENSMUSG00000072501/ENSMUSG00000062203/ENSMUSG00000026134/ENSMUSG00000028772/ENSMUSG00000006310/ENSMUSG00000032423/ENSMUSG00000013415/ENSMUSG00000046897/ENSMUSG00000020491/ENSMUSG00000026917/ENSMUSG00000027167/ENSMUSG00000061607/ENSMUSG00000049164/ENSMUSG00000026605/ENSMUSG00000034610/ENSMUSG00000037896/ENSMUSG00000028274/ENSMUSG00000048100/ENSMUSG00000042496/ENSMUSG00000028899/ENSMUSG00000018474/ENSMUSG00000024206/ENSMUSG00000055817/ENSMUSG00000021714/ENSMUSG00000026851/ENSMUSG00000041264/ENSMUSG00000029014/ENSMUSG00000042354/ENSMUSG00000004980/ENSMUSG00000054611/ENSMUSG00000028322/ENSMUSG00000056770/ENSMUSG00000021546/ENSMUSG00000031931/ENSMUSG00000056708/ENSMUSG00000042507/ENSMUSG00000036822/ENSMUSG00000075376/ENSMUSG00000036450/ENSMUSG00000025486/ENSMUSG00000031860/ENSMUSG00000046434/ENSMUSG00000017146/ENSMUSG00000055826/ENSMUSG00000013822/ENSMUSG00000048416/ENSMUSG00000000568/ENSMUSG00000042292/ENSMUSG00000022635/ENSMUSG00000033060/ENSMUSG00000029440/ENSMUSG00000026341/ENSMUSG00000079658/ENSMUSG00000027206/ENSMUSG00000018541/ENSMUSG00000027304/ENSMUSG00000050954/ENSMUSG00000043991/ENSMUSG00000029823/ENSMUSG00000079215/ENSMUSG00000020063/ENSMUSG00000029196/ENSMUSG00000030795/ENSMUSG00000063870/ENSMUSG00000000167/ENSMUSG00000012640/ENSMUSG00000032407/ENSMUSG00000031565/ENSMUSG00000039810/ENSMUSG00000043241/ENSMUSG00000038691/ENSMUSG00000035642/ENSMUSG00000045996/ENSMUSG00000005045/ENSMUSG00000026646/ENSMUSG00000063511/ENSMUSG00000019971/ENSMUSG00000021027/ENSMUSG00000028180/ENSMUSG00000010517/ENSMUSG00000020075/ENSMUSG00000027620/ENSMUSG00000039219/ENSMUSG00000048109/ENSMUSG00000033565/ENSMUSG00000024095/ENSMUSG00000027104/ENSMUSG00000027803/ENSMUSG00000094483/ENSMUSG00000052406/ENSMUSG00000043866/ENSMUSG00000054199/ENSMUSG00000038797/ENSMUSG00000029836/ENSMUSG00000094739/ENSMUSG00000036054/ENSMUSG00000057506/ENSMUSG00000021938/ENSMUSG00000069089/ENSMUSG00000032712/ENSMUSG00000024218/ENSMUSG00000024097/ENSMUSG00000037361/ENSMUSG00000020184/ENSMUSG00000022652/ENSMUSG00000022205/ENSMUSG00000021716/ENSMUSG00000061650/ENSMUSG00000071359/ENSMUSG00000063800/ENSMUSG00000028331/ENSMUSG00000019579/ENSMUSG00000022948/ENSMUSG00000063049/ENSMUSG00000021264/ENSMUSG00000027881/ENSMUSG00000026058/ENSMUSG00000035161/ENSMUSG00000051469/ENSMUSG00000025932/ENSMUSG00000035268/ENSMUSG00000084786/ENSMUSG00000005609/ENSMUSG00000023010/ENSMUSG00000020079/ENSMUSG00000026171/ENSMUSG00000051451/ENSMUSG00000030172/ENSMUSG00000078941/ENSMUSG00000019842/ENSMUSG00000035649/ENSMUSG00000035378/ENSMUSG00000037316/ENSMUSG00000031728/ENSMUSG00000014077/ENSMUSG00000061882/ENSMUSG00000029642/ENSMUSG00000021024/ENSMUSG00000021713/ENSMUSG00000032998/ENSMUSG00000029711/ENSMUSG00000041203/ENSMUSG00000054302/ENSMUSG00000024539/ENSMUSG00000056383/ENSMUSG00000035248/ENSMUSG00000037331/ENSMUSG00000024446/ENSMUSG00000051176/ENSMUSG00000038628/ENSMUSG00000006818/ENSMUSG00000036693/ENSMUSG00000022185/ENSMUSG00000029290/ENSMUSG00000030801/ENSMUSG00000034292/ENSMUSG00000023051/ENSMUSG00000090553/ENSMUSG00000017376/ENSMUSG00000027201/ENSMUSG00000029729/ENSMUSG00000025962/ENSMUSG00000003731/ENSMUSG00000015468/ENSMUSG00000061360/ENSMUSG00000044950/ENSMUSG00000028964/ENSMUSG00000024081/ENSMUSG00000021428/ENSMUSG00000003847/ENSMUSG00000020954/ENSMUSG00000016921/ENSMUSG00000023150/ENSMUSG00000045215/ENSMUSG00000020358/ENSMUSG00000030544/ENSMUSG00000033356/ENSMUSG00000036550/ENSMUSG00000020755/ENSMUSG00000028821/ENSMUSG00000030057/ENSMUSG00000009575/ENSMUSG00000040857/ENSMUSG00000059475/ENSMUSG00000027787/ENSMUSG00000030722/ENSMUSG00000032497/ENSMUSG00000033454/ENSMUSG00000026273/ENSMUSG00000041740/ENSMUSG00000034333/ENSMUSG00000078427/ENSMUSG00000031949/ENSMUSG00000004535/ENSMUSG00000059005/ENSMUSG00000032621/ENSMUSG00000040123/ENSMUSG00000013973/ENSMUSG00000039068/ENSMUSG00000022031/ENSMUSG00000028890/ENSMUSG00000033863/ENSMUSG00000026707/ENSMUSG00000032386/ENSMUSG00000097787/ENSMUSG00000045394/ENSMUSG00000001627/ENSMUSG00000024240/ENSMUSG00000073894/ENSMUSG00000020271/ENSMUSG00000019920/ENSMUSG00000029817/ENSMUSG00000010376/ENSMUSG00000055065/ENSMUSG00000028549/ENSMUSG00000018476/ENSMUSG00000022306/ENSMUSG00000048874/ENSMUSG00000031783/ENSMUSG00000033237/ENSMUSG00000031960/ENSMUSG00000060450/ENSMUSG00000036940/ENSMUSG00000055835/ENSMUSG00000015882/ENSMUSG00000060397/ENSMUSG00000049553/ENSMUSG00000006720/ENSMUSG00000045624/ENSMUSG00000002625/ENSMUSG00000062627/ENSMUSG00000053110/ENSMUSG00000028271/ENSMUSG00000000085/ENSMUSG00000017548/ENSMUSG00000061032/ENSMUSG00000001289/ENSMUSG00000030380/ENSMUSG00000048249/ENSMUSG00000034278/ENSMUSG00000025104/ENSMUSG00000027433/ENSMUSG00000031578/ENSMUSG00000037174/ENSMUSG00000021431/ENSMUSG00000001767/ENSMUSG00000020630/ENSMUSG00000053198/ENSMUSG00000027079/ENSMUSG00000032580/ENSMUSG00000024188/ENSMUSG00000058729/ENSMUSG00000021134/ENSMUSG00000019961/ENSMUSG00000057649/ENSMUSG00000037475/ENSMUSG00000048118/ENSMUSG00000030411/ENSMUSG00000006058/ENSMUSG00000040565/ENSMUSG00000032410/ENSMUSG00000029484/ENSMUSG00000021807/ENSMUSG00000032481/ENSMUSG00000038848/ENSMUSG00000029328/ENSMUSG00000003032/ENSMUSG00000020171/ENSMUSG00000026201/ENSMUSG00000027014/ENSMUSG00000044155/ENSMUSG00000022867/ENSMUSG00000042487/ENSMUSG00000049658/ENSMUSG00000024975/ENSMUSG00000056820/ENSMUSG00000027427/ENSMUSG00000024491/ENSMUSG00000038806/ENSMUSG00000072889/ENSMUSG00000007880/ENSMUSG00000031754/ENSMUSG00000021326/ENSMUSG00000020152/ENSMUSG00000033773/ENSMUSG00000000247/ENSMUSG00000032187/ENSMUSG00000023027/ENSMUSG00000048602/ENSMUSG00000005566/ENSMUSG00000029003/ENSMUSG00000044763/ENSMUSG00000005483/ENSMUSG00000030538/ENSMUSG00000040661/ENSMUSG00000037621/ENSMUSG00000030611/ENSMUSG00000030189/ENSMUSG00000003038/ENSMUSG00000020691/ENSMUSG00000026034/ENSMUSG00000024384/ENSMUSG00000030291/ENSMUSG00000029673/ENSMUSG00000021891/ENSMUSG00000055839/ENSMUSG00000033020/ENSMUSG00000037313/ENSMUSG00000047371/ENSMUSG00000045969/ENSMUSG00000025373/ENSMUSG00000031848/ENSMUSG00000001120/ENSMUSG00000002833/ENSMUSG00000021111/ENSMUSG00000007836/ENSMUSG00000006932/ENSMUSG00000028651/ENSMUSG00000032010/ENSMUSG00000015605/ENSMUSG00000044636/ENSMUSG00000041258/ENSMUSG00000042851/ENSMUSG00000029265/ENSMUSG00000033732/ENSMUSG00000024079/ENSMUSG00000002221/ENSMUSG00000028252/ENSMUSG00000054079/ENSMUSG00000022113/ENSMUSG00000028035/ENSMUSG00000029647/ENSMUSG00000043962/ENSMUSG00000022119/ENSMUSG00000006599/ENSMUSG00000032897/ENSMUSG00000049950/ENSMUSG00000042589/ENSMUSG00000020526/ENSMUSG00000039737/ENSMUSG00000013736/ENSMUSG00000044876/ENSMUSG00000029634/ENSMUSG00000007850/ENSMUSG00000028741/ENSMUSG00000078796/ENSMUSG00000011349/ENSMUSG00000021067/ENSMUSG00000021098/ENSMUSG00000056305/ENSMUSG00000029833/ENSMUSG00000054717/ENSMUSG00000079036/ENSMUSG00000023330/ENSMUSG00000039033/ENSMUSG00000021012/ENSMUSG00000023952/ENSMUSG00000030265/ENSMUSG00000005161/ENSMUSG00000014907/ENSMUSG00000050213/ENSMUSG00000028647/ENSMUSG00000021494/ENSMUSG00000039630/ENSMUSG00000037235/ENSMUSG00000063889/ENSMUSG00000028610/ENSMUSG00000039789/ENSMUSG00000033065/ENSMUSG00000028576/ENSMUSG00000020198/ENSMUSG00000028639/ENSMUSG00000034154/ENSMUSG00000048647/ENSMUSG00000035851/ENSMUSG00000029068/ENSMUSG00000039168/ENSMUSG00000022109/ENSMUSG00000055480/ENSMUSG00000035529/ENSMUSG00000028675/ENSMUSG00000028034/ENSMUSG00000075000/ENSMUSG00000022469/ENSMUSG00000028292/ENSMUSG00000021598/ENSMUSG00000023110/ENSMUSG00000039153/ENSMUSG00000059540/ENSMUSG00000024137/ENSMUSG00000040720/ENSMUSG00000029726/ENSMUSG00000024925/ENSMUSG00000063358/ENSMUSG00000024002/ENSMUSG00000003123/ENSMUSG00000033323/ENSMUSG00000022601/ENSMUSG00000109336/ENSMUSG00000002524/ENSMUSG00000026017/ENSMUSG00000022283/ENSMUSG00000021877/ENSMUSG00000021645/ENSMUSG00000026361/ENSMUSG00000001383/ENSMUSG00000072872/ENSMUSG00000022314/ENSMUSG00000056260/ENSMUSG00000024154/ENSMUSG00000025217/ENSMUSG00000041272/ENSMUSG00000029361/ENSMUSG00000025199/ENSMUSG00000018160/ENSMUSG00000040054/ENSMUSG00000034120/ENSMUSG00000006005/ENSMUSG00000020074	497	activated	0.328486	0.328486	2700046G09Rik / 2810021J22Rik / 4930447C04Rik / Aamdc / Aars / Abce1 / Acin1 / Actr2 / Actr3 / Adat1 / Adat2 / Ahi1 / AI987944 / Ak6 / Akap8l / Akirin1 / Alkbh1 / Ankrd49 / Anxa3 / Ap3d1 / Arf4 / Arid1a / Arid2 / Arid4a / Arid4b / Asxl3 / Atf1 / Atf2 / Atoh8 / Auts2 / Bag4 / Baz2a / BC005624 / Bcas2 / Bclaf1 / Bdp1 / Bloc1s2 / Brca1 / Brd4 / Brd9 / Btaf1 / Btrc / Camta1 / Carf / Cbfa2t2 / Cbx3 / Cbx5 / Cby1 / Ccar1 / Ccdc62 / Ccnc / Ccnl1 / Ccnl2 / Cdc73 / Cdk7 / Cebpz / Cenpf / Cenpk / Cep290 / Chd3 / Chd4 / Chd5 / Chp1 / Chuk / Cib1 / Cipc / Clasrp / Clk1 / Clp1 / Cnbp / Cnot1 / Cops2 / Crebrf / Crebzf / Crem / Crnkl1 / Csrnp2 / Ctdp1 / Ctnnb1 / Ctr9 / Cux2 / Cwc22 / Cwc25 / Dap / Ddx17 / Ddx21 / Ddx41 / Ddx5 / Dedd / Dek / Dmrtb1 / Dmrtc2 / Dnajb1 / Dnajb4 / Dnajc17 / Dnajc2 / Dr1 / Dtwd1 / E2f5 / E4f1 / Eapp / Eif2ak2 / Elf2 / Elob / Eloc / Elof1 / Elp3 / Elp4 / Emsy / Epc1 / Epcam / Epo / Erc1 / Erf / Esf1 / Exd1 / Exosc3 / Eya1 / Faf1 / Fastkd2 / Fbxw11 / Fgfr1 / Foxj3 / Fubp1 / Fus / Gm20806 / Gnl3 / Gon4l / Gspt1 / Gtf2a1l / Gtf2a2 / Gtf2b / Gtf2h1 / Gtf3c1 / Gtpbp2 / H2az1 / Hdac9 / Hdgfl2 / Hdgfl3 / Hif1an / Hmgb1 / Hmgb2 / Hmgn2 / Hnrnpa0 / Hnrnpa1 / Hnrnpa2b1 / Hnrnpa3 / Hnrnpab / Hnrnpd / Hnrnpdl / Hnrnph1 / Hnrnpk / Hnrnpll / Hnrnpu / Ier5 / Ifrd1 / Ift74 / Igf2bp1 / Ing1 / Ing2 / Ino80 / Ino80c / Ints6 / Itch / Itgb3bp / Ivns1abp / Iws1 / Kat8 / Kdm1a / Kdm2a / Kdm6b / Khdrbs1 / Khdrbs2 / Klf2 / Klf4 / Klf9 / Kpna6 / Kras / Larp1 / Lcorl / Leo1 / Lhx2 / Lims1 / Lin9 / Lipe / Lmo7 / Lrif1 / Lrp6 / Lrrfip2 / Lsm2 / Lsm4 / Lsm8 / Luc7l / Luc7l2 / Mad2l2 / Mak16 / Mapk1 / Mbd3l1 / Mdc1 / Mdm2 / Med1 / Med10 / Med21 / Med29 / Med31 / Med4 / Med9 / Mepce / Mesp1 / Mettl2 / Mettl6 / Mideas / Mlf1 / Morc1 / Morc2b / Mphosph8 / Mrps11 / Mrtfa / Mrto4 / Mta3 / Mterf4 / Mtf1 / Mtf2 / Mxd4 / Mycbp / Mydgf / Myef2 / Mysm1 / Mzf1 / Naf1 / Ncbp2 / Ncoa1 / Nedd8 / Nfat5 / Nfatc2ip / Nfxl1 / Nfyc / Nlk / Nmd3 / Nop14 / Nos1 / Notch4 / Nova2 / Nrbf2 / Nsd3 / Nsrp1 / Nsun2 / Nsun6 / Nudt21 / Pabpc1 / Pan3 / Papola / Park7 / Paxip1 / Pbx4 / Pcbd2 / Pcbp3 / Pcgf6 / Pdcd11 / Pdcd4 / Pfdn5 / Pfkm / Phf20 / Phf20l1 / Phf21a / Phf3 / Phf5a / Pih1d2 / Pkig / Pnrc1 / Pnrc2 / Polr1a / Polr1d / Polr1h / Polr2c / Polr2f / Polr2k / Polr3f / Polr3k / Ppid / Ppie / Ppwd1 / Prdm10 / Prdm4 / Prdx2 / Prim2 / Prkrip1 / Prmt5 / Prpf38a / Prpf38b / Prx / Psma6 / Psmc3ip / Psmd9 / Pspc1 / Ptpn2 / Puf60 / Pura / Purb / Pus7l / Pwwp2a / Rad21 / Rad54l2 / Ralgapa1 / Rapgef3 / Rars2 / Rb1 / Rbfox2 / Rbm15 / Rbm26 / Rbm27 / Rbm39 / Rbm46 / Rbm5 / Rbm8a / Rbmxl2 / Rc3h2 / Rcor1 / Resf1 / Rexo4 / Rfx2 / Riok1 / Rnaseh1 / Rnaseh2c / Rnf10 / Rnf14 / Rnf25 / Rnf41 / Rnf6 / Rngtt / Rpap2 / Rpp21 / Rpp38 / Rrp1 / Rtf1 / Rtraf / Runx2 / Rybp / Samd4b / Sap30bp / Sarnp / Sav1 / Scmh1 / Sde2 / Setbp1 / Setd3 / Setd4 / Sf3b3 / Sf3b6 / Sfmbt2 / Shq1 / Sirt1 / Sirt2 / Sirt3 / Slirp / Smad4 / Smarca4 / Smarcc1 / Smn1 / Smndc1 / Smu1 / Snf8 / Snip1 / Snrnp48 / Snrnp70 / Snrpe / Snrpf / Snu13 / Sod2 / Srek1 / Srek1ip1 / Srf / Srrm2 / Srsf10 / Srsf2 / Srsf3 / Srsf5 / Srsf6 / Srsf7 / Stk16 / Strn3 / Sub1 / Sugp2 / Supv3l1 / Suv39h2 / Suz12 / Syf2 / Syncrip / Tacc3 / Tada2b / Taf10 / Taf11 / Taf12 / Taf13 / Taf7 / Tarbp2 / Tasp1 / Tax1bp1 / Tbl1xr1 / Tbpl1 / Tcea2 / Tescl / Thoc2 / Thrap3 / Tmbim6 / Tmigd3 / Tmpo / Tnrc6c / Top1 / Topors / Tox / Tpr / Tra2a / Traf3ip1 / Traf3ip2 / Trim24 / Trim27 / Trim28 / Trim52 / Trip4 / Trir / Trmo / Trmt10a / Trmt10c / Trnt1 / Tsnax / Ttf1 / Tut4 / Tut7 / U2surp / Ubl5 / Upf2 / Usp16 / Usp2 / Usp25 / Usp39 / Uspl1 / Utp18 / Virma / Wbp4 / Wdr5 / Wwtr1 / Xrn1 / Xrn2 / Yap1 / Ybx1 / Ybx3 / Yeats4 / Ythdc1 / Ythdf1 / Yy1 / Zbed4 / Zbtb1 / Zbtb11 / Zbtb32 / Zbtb40 / Zc3h10 / Zc3h14 / Zc3h6 / Zcchc17 / Zcchc7 / Zcchc8 / Zcrb1 / Zfp1 / Zfp128 / Zfp169 / Zfp184 / Zfp236 / Zfp24 / Zfp280d / Zfp326 / Zfp42 / Zfp426 / Zfp444 / Zfp458 / Zfp518a / Zfp541 / Zfp597 / Zfp626 / Zfp664 / Zfp715 / Zfp72 / Zfp740 / Zfp768 / Zfp821 / Zfp933 / Zfp998 / Zfpm2 / Zfy1 / Zkscan1 / Zmat2 / Zmym5 / Zmynd8 / Znhit3 / Zranb2 / Zscan2 / Zzz3
suppressed.GO:0043025	CC	GO:0043025	neuronal cell body	278	-0.36835	-1.83969	1.02466e-07	2.38054e-05	2.15817e-05	1490	tags=33%, list=18%, signal=28%	ENSMUSG00000040549/ENSMUSG00000007617/ENSMUSG00000030096/ENSMUSG00000045613/ENSMUSG00000037624/ENSMUSG00000027419/ENSMUSG00000030357/ENSMUSG00000039579/ENSMUSG00000039542/ENSMUSG00000032011/ENSMUSG00000015968/ENSMUSG00000026768/ENSMUSG00000032959/ENSMUSG00000038260/ENSMUSG00000020149/ENSMUSG00000032349/ENSMUSG00000027071/ENSMUSG00000004110/ENSMUSG00000024109/ENSMUSG00000028745/ENSMUSG00000033295/ENSMUSG00000062209/ENSMUSG00000052336/ENSMUSG00000026473/ENSMUSG00000002985/ENSMUSG00000027827/ENSMUSG00000028519/ENSMUSG00000024241/ENSMUSG00000022812/ENSMUSG00000025885/ENSMUSG00000048120/ENSMUSG00000024935/ENSMUSG00000045103/ENSMUSG00000002546/ENSMUSG00000025089/ENSMUSG00000022770/ENSMUSG00000050965/ENSMUSG00000023845/ENSMUSG00000052572/ENSMUSG00000004347/ENSMUSG00000046709/ENSMUSG00000008301/ENSMUSG00000037062/ENSMUSG00000032274/ENSMUSG00000024397/ENSMUSG00000034813/ENSMUSG00000026959/ENSMUSG00000024211/ENSMUSG00000030209/ENSMUSG00000026904/ENSMUSG00000030102/ENSMUSG00000022462/ENSMUSG00000028613/ENSMUSG00000027523/ENSMUSG00000022376/ENSMUSG00000035131/ENSMUSG00000026335/ENSMUSG00000025812/ENSMUSG00000039419/ENSMUSG00000040640/ENSMUSG00000025583/ENSMUSG00000047454/ENSMUSG00000020524/ENSMUSG00000025920/ENSMUSG00000026764/ENSMUSG00000058248/ENSMUSG00000021464/ENSMUSG00000032356/ENSMUSG00000026672/ENSMUSG00000064115/ENSMUSG00000031626/ENSMUSG00000092083/ENSMUSG00000066306/ENSMUSG00000023868/ENSMUSG00000002489/ENSMUSG00000064329/ENSMUSG00000005534/ENSMUSG00000056073/ENSMUSG00000034656/ENSMUSG00000019828/ENSMUSG00000033577/ENSMUSG00000020053/ENSMUSG00000015222/ENSMUSG00000022261/ENSMUSG00000026609/ENSMUSG00000063142/ENSMUSG00000021730/ENSMUSG00000056258/ENSMUSG00000050272/ENSMUSG00000022240/ENSMUSG00000056755	91	suppressed	0.327338	0.327338	Adcy8 / Aif1 / Apoe / Brinp3 / Cacna1a / Cacna1d / Cacna1e / Cadm2 / Capzb / Chrm2 / Ckap5 / Cntnap2 / Ctnnd2 / Cx3cr1 / Cyp19a1 / Dab1 / Dlg1 / Dlg2 / Dmd / Dscam / Elovl5 / Entpd1 / Erbb4 / Erc2 / Fkbp4 / Gfra1 / Glul / Gnas / Golga2 / Gphn / Gria1 / Grik2 / Grin1 / Grin2b / Grin3a / Grip1 / Grm1 / Grm7 / Grm8 / Gsk3b / Hcn1 / Homer1 / Igf1 / Insr / Itga8 / Itpr1 / Kcnab1 / Kcnb2 / Kcnh1 / Kcnk2 / Kcnma1 / Kcnq3 / Kif5c / Lnpep / Lrp8 / Map2 / Mapk10 / Myo5b / Myo6 / Ncam1 / Nrxn1 / Numa1 / Optn / P2rx3 / Pam / Pard3 / Pcsk2 / Pde10a / Pde1c / Pebp1 / Phax / Prkca / Ptprf / Rab1a / Rasgrf1 / Ror2 / Rptor / Scn1a / Sdc2 / Sh3glb1 / Slc1a1 / Slc38a2 / Slc4a10 / Slc6a6 / Sorbs2 / Sos1 / Stau2 / Thy1 / Tiam1 / Trpm4 / Ush2a
activated.GO:0044271	BP	GO:0044271	cellular nitrogen compound biosynthetic process	1507	0.244426	1.35743	7.77929e-06	0.000669958	0.000607378	2430	tags=33%, list=29%, signal=28%	ENSMUSG00000036315/ENSMUSG00000061186/ENSMUSG00000004698/ENSMUSG00000019986/ENSMUSG00000037152/ENSMUSG00000058318/ENSMUSG00000074344/ENSMUSG00000028676/ENSMUSG00000063787/ENSMUSG00000014301/ENSMUSG00000038533/ENSMUSG00000024548/ENSMUSG00000025571/ENSMUSG00000066551/ENSMUSG00000024208/ENSMUSG00000029066/ENSMUSG00000020801/ENSMUSG00000025616/ENSMUSG00000023075/ENSMUSG00000051316/ENSMUSG00000030335/ENSMUSG00000021496/ENSMUSG00000027598/ENSMUSG00000020647/ENSMUSG00000014592/ENSMUSG00000055148/ENSMUSG00000027552/ENSMUSG00000022253/ENSMUSG00000024515/ENSMUSG00000050856/ENSMUSG00000021377/ENSMUSG00000060862/ENSMUSG00000061126/ENSMUSG00000025050/ENSMUSG00000039671/ENSMUSG00000022774/ENSMUSG00000054894/ENSMUSG00000022105/ENSMUSG00000029267/ENSMUSG00000022890/ENSMUSG00000074832/ENSMUSG00000054823/ENSMUSG00000027829/ENSMUSG00000019303/ENSMUSG00000035401/ENSMUSG00000037894/ENSMUSG00000023089/ENSMUSG00000059423/ENSMUSG00000047989/ENSMUSG00000070544/ENSMUSG00000079184/ENSMUSG00000027630/ENSMUSG00000014294/ENSMUSG00000020719/ENSMUSG00000032777/ENSMUSG00000030604/ENSMUSG00000030201/ENSMUSG00000053211/ENSMUSG00000021282/ENSMUSG00000071654/ENSMUSG00000003444/ENSMUSG00000027804/ENSMUSG00000027808/ENSMUSG00000071014/ENSMUSG00000057561/ENSMUSG00000032456/ENSMUSG00000026803/ENSMUSG00000037608/ENSMUSG00000022136/ENSMUSG00000038535/ENSMUSG00000022428/ENSMUSG00000026083/ENSMUSG00000028790/ENSMUSG00000069184/ENSMUSG00000033543/ENSMUSG00000015149/ENSMUSG00000038116/ENSMUSG00000034157/ENSMUSG00000058355/ENSMUSG00000072501/ENSMUSG00000062203/ENSMUSG00000026134/ENSMUSG00000006310/ENSMUSG00000032423/ENSMUSG00000013415/ENSMUSG00000046897/ENSMUSG00000020491/ENSMUSG00000026917/ENSMUSG00000027167/ENSMUSG00000061607/ENSMUSG00000049164/ENSMUSG00000026605/ENSMUSG00000034610/ENSMUSG00000037896/ENSMUSG00000045948/ENSMUSG00000048100/ENSMUSG00000020514/ENSMUSG00000042496/ENSMUSG00000028899/ENSMUSG00000018474/ENSMUSG00000002416/ENSMUSG00000024206/ENSMUSG00000055817/ENSMUSG00000021714/ENSMUSG00000041264/ENSMUSG00000029014/ENSMUSG00000042354/ENSMUSG00000004980/ENSMUSG00000045896/ENSMUSG00000054611/ENSMUSG00000028322/ENSMUSG00000026032/ENSMUSG00000056770/ENSMUSG00000021546/ENSMUSG00000031931/ENSMUSG00000023861/ENSMUSG00000056708/ENSMUSG00000042507/ENSMUSG00000096472/ENSMUSG00000036822/ENSMUSG00000007739/ENSMUSG00000075376/ENSMUSG00000036450/ENSMUSG00000020059/ENSMUSG00000025486/ENSMUSG00000031860/ENSMUSG00000017146/ENSMUSG00000055826/ENSMUSG00000013822/ENSMUSG00000048416/ENSMUSG00000000568/ENSMUSG00000042292/ENSMUSG00000033060/ENSMUSG00000029440/ENSMUSG00000026341/ENSMUSG00000079658/ENSMUSG00000027206/ENSMUSG00000027304/ENSMUSG00000050954/ENSMUSG00000043991/ENSMUSG00000079215/ENSMUSG00000020063/ENSMUSG00000029196/ENSMUSG00000030795/ENSMUSG00000069049/ENSMUSG00000063870/ENSMUSG00000012640/ENSMUSG00000038007/ENSMUSG00000031565/ENSMUSG00000038691/ENSMUSG00000035642/ENSMUSG00000045996/ENSMUSG00000005045/ENSMUSG00000026646/ENSMUSG00000019971/ENSMUSG00000021027/ENSMUSG00000010517/ENSMUSG00000020075/ENSMUSG00000039219/ENSMUSG00000022881/ENSMUSG00000048109/ENSMUSG00000033565/ENSMUSG00000027104/ENSMUSG00000027803/ENSMUSG00000026568/ENSMUSG00000058655/ENSMUSG00000094483/ENSMUSG00000054428/ENSMUSG00000040550/ENSMUSG00000027610/ENSMUSG00000043866/ENSMUSG00000054199/ENSMUSG00000038797/ENSMUSG00000021606/ENSMUSG00000025208/ENSMUSG00000029836/ENSMUSG00000094739/ENSMUSG00000057506/ENSMUSG00000001983/ENSMUSG00000021905/ENSMUSG00000021938/ENSMUSG00000069089/ENSMUSG00000032712/ENSMUSG00000024218/ENSMUSG00000068921/ENSMUSG00000020184/ENSMUSG00000022652/ENSMUSG00000022205/ENSMUSG00000028937/ENSMUSG00000061650/ENSMUSG00000071359/ENSMUSG00000019579/ENSMUSG00000022948/ENSMUSG00000063049/ENSMUSG00000021264/ENSMUSG00000030979/ENSMUSG00000051469/ENSMUSG00000025932/ENSMUSG00000035268/ENSMUSG00000005609/ENSMUSG00000023010/ENSMUSG00000026171/ENSMUSG00000051451/ENSMUSG00000030172/ENSMUSG00000020898/ENSMUSG00000029390/ENSMUSG00000078941/ENSMUSG00000026087/ENSMUSG00000031728/ENSMUSG00000030869/ENSMUSG00000014077/ENSMUSG00000061882/ENSMUSG00000029642/ENSMUSG00000021024/ENSMUSG00000032998/ENSMUSG00000029711/ENSMUSG00000054302/ENSMUSG00000024539/ENSMUSG00000056383/ENSMUSG00000035248/ENSMUSG00000037331/ENSMUSG00000001445/ENSMUSG00000051176/ENSMUSG00000038628/ENSMUSG00000006818/ENSMUSG00000026511/ENSMUSG00000020982/ENSMUSG00000029290/ENSMUSG00000030801/ENSMUSG00000034292/ENSMUSG00000023051/ENSMUSG00000113902/ENSMUSG00000017376/ENSMUSG00000027201/ENSMUSG00000035984/ENSMUSG00000029729/ENSMUSG00000025962/ENSMUSG00000003731/ENSMUSG00000015468/ENSMUSG00000061360/ENSMUSG00000044950/ENSMUSG00000028964/ENSMUSG00000024081/ENSMUSG00000003847/ENSMUSG00000020954/ENSMUSG00000045215/ENSMUSG00000020358/ENSMUSG00000030544/ENSMUSG00000036550/ENSMUSG00000020755/ENSMUSG00000030057/ENSMUSG00000009575/ENSMUSG00000040857/ENSMUSG00000059475/ENSMUSG00000027787/ENSMUSG00000030722/ENSMUSG00000032497/ENSMUSG00000033454/ENSMUSG00000026273/ENSMUSG00000005610/ENSMUSG00000041740/ENSMUSG00000034333/ENSMUSG00000078427/ENSMUSG00000024687/ENSMUSG00000004535/ENSMUSG00000057147/ENSMUSG00000040123/ENSMUSG00000013973/ENSMUSG00000039068/ENSMUSG00000022031/ENSMUSG00000028890/ENSMUSG00000033863/ENSMUSG00000032386/ENSMUSG00000045394/ENSMUSG00000001627/ENSMUSG00000024240/ENSMUSG00000026082/ENSMUSG00000071072/ENSMUSG00000020271/ENSMUSG00000019920/ENSMUSG00000004788/ENSMUSG00000010376/ENSMUSG00000044018/ENSMUSG00000055065/ENSMUSG00000034566/ENSMUSG00000028549/ENSMUSG00000021666/ENSMUSG00000018476/ENSMUSG00000021116/ENSMUSG00000022306/ENSMUSG00000048874/ENSMUSG00000031783/ENSMUSG00000033237/ENSMUSG00000031960/ENSMUSG00000060450/ENSMUSG00000036940/ENSMUSG00000055835/ENSMUSG00000039065/ENSMUSG00000015882/ENSMUSG00000060397/ENSMUSG00000049553/ENSMUSG00000006720/ENSMUSG00000005089/ENSMUSG00000006057/ENSMUSG00000002625/ENSMUSG00000062627/ENSMUSG00000053110/ENSMUSG00000028271/ENSMUSG00000000085/ENSMUSG00000017548/ENSMUSG00000031696/ENSMUSG00000001289/ENSMUSG00000030380/ENSMUSG00000048249/ENSMUSG00000024991/ENSMUSG00000034278/ENSMUSG00000025104/ENSMUSG00000036850/ENSMUSG00000027433/ENSMUSG00000037174/ENSMUSG00000034729/ENSMUSG00000058729/ENSMUSG00000019961/ENSMUSG00000057649/ENSMUSG00000048118/ENSMUSG00000023104/ENSMUSG00000006058/ENSMUSG00000040565/ENSMUSG00000032410/ENSMUSG00000029484/ENSMUSG00000021807/ENSMUSG00000032481/ENSMUSG00000038848/ENSMUSG00000003032/ENSMUSG00000020171/ENSMUSG00000026201/ENSMUSG00000042487/ENSMUSG00000049658/ENSMUSG00000024975/ENSMUSG00000027427/ENSMUSG00000037916/ENSMUSG00000072889/ENSMUSG00000038563/ENSMUSG00000007880/ENSMUSG00000021326/ENSMUSG00000020152/ENSMUSG00000033773/ENSMUSG00000028443/ENSMUSG00000031072/ENSMUSG00000000247/ENSMUSG00000032187/ENSMUSG00000047674/ENSMUSG00000023027/ENSMUSG00000048602/ENSMUSG00000005566/ENSMUSG00000029003/ENSMUSG00000044763/ENSMUSG00000005483/ENSMUSG00000030538/ENSMUSG00000040661/ENSMUSG00000037621/ENSMUSG00000030611/ENSMUSG00000030189/ENSMUSG00000003038/ENSMUSG00000031904/ENSMUSG00000030291/ENSMUSG00000034994/ENSMUSG00000029673/ENSMUSG00000078812/ENSMUSG00000034024/ENSMUSG00000055839/ENSMUSG00000033020/ENSMUSG00000037313/ENSMUSG00000047371/ENSMUSG00000020743/ENSMUSG00000033335/ENSMUSG00000045969/ENSMUSG00000025373/ENSMUSG00000037058/ENSMUSG00000001120/ENSMUSG00000026558/ENSMUSG00000002833/ENSMUSG00000006932/ENSMUSG00000020457/ENSMUSG00000028651/ENSMUSG00000032010/ENSMUSG00000015605/ENSMUSG00000044636/ENSMUSG00000041258/ENSMUSG00000042851/ENSMUSG00000029265/ENSMUSG00000033732/ENSMUSG00000024079/ENSMUSG00000002221/ENSMUSG00000028252/ENSMUSG00000022113/ENSMUSG00000028035/ENSMUSG00000029647/ENSMUSG00000043962/ENSMUSG00000006599/ENSMUSG00000032897/ENSMUSG00000030733/ENSMUSG00000024436/ENSMUSG00000042589/ENSMUSG00000021468/ENSMUSG00000028452/ENSMUSG00000044876/ENSMUSG00000029634/ENSMUSG00000078796/ENSMUSG00000010406/ENSMUSG00000011349/ENSMUSG00000030612/ENSMUSG00000021067/ENSMUSG00000021098/ENSMUSG00000029833/ENSMUSG00000054717/ENSMUSG00000034211/ENSMUSG00000037514/ENSMUSG00000079036/ENSMUSG00000052102/ENSMUSG00000039033/ENSMUSG00000027823/ENSMUSG00000022422/ENSMUSG00000023952/ENSMUSG00000023025/ENSMUSG00000039782/ENSMUSG00000030265/ENSMUSG00000027170/ENSMUSG00000005161/ENSMUSG00000014907/ENSMUSG00000050213/ENSMUSG00000038274/ENSMUSG00000028647/ENSMUSG00000021494/ENSMUSG00000039630/ENSMUSG00000037235/ENSMUSG00000063889/ENSMUSG00000028610/ENSMUSG00000039789/ENSMUSG00000033065/ENSMUSG00000028576/ENSMUSG00000020198/ENSMUSG00000028639/ENSMUSG00000034154/ENSMUSG00000040652/ENSMUSG00000019977/ENSMUSG00000029068/ENSMUSG00000039168/ENSMUSG00000022109/ENSMUSG00000055480/ENSMUSG00000035529/ENSMUSG00000028034/ENSMUSG00000075000/ENSMUSG00000022469/ENSMUSG00000028292/ENSMUSG00000030726/ENSMUSG00000029815/ENSMUSG00000050192/ENSMUSG00000021598/ENSMUSG00000023110/ENSMUSG00000024712/ENSMUSG00000039153/ENSMUSG00000059540/ENSMUSG00000024137/ENSMUSG00000029726/ENSMUSG00000063358/ENSMUSG00000024002/ENSMUSG00000003123/ENSMUSG00000033323/ENSMUSG00000022601/ENSMUSG00000109336/ENSMUSG00000032409/ENSMUSG00000026887/ENSMUSG00000026017/ENSMUSG00000022283/ENSMUSG00000021877/ENSMUSG00000026361/ENSMUSG00000072872/ENSMUSG00000022314/ENSMUSG00000056260/ENSMUSG00000024154/ENSMUSG00000025217/ENSMUSG00000041272/ENSMUSG00000029361/ENSMUSG00000025199/ENSMUSG00000018160/ENSMUSG00000040054/ENSMUSG00000006005/ENSMUSG00000020074/ENSMUSG00000024498/ENSMUSG00000052299/ENSMUSG00000063884/ENSMUSG00000063179	493	activated	0.32714	0.32714	2810021J22Rik / 4930447C04Rik / Aamdc / Aars / Abce1 / Acer2 / Acot7 / Actr2 / Actr3 / Ahi1 / AI987944 / Ak6 / Akap8l / Akirin1 / Alkbh1 / Ankrd49 / Anxa3 / Ap3d1 / Arf4 / Arid1a / Arid2 / Arid4a / Arid4b / Asxl3 / Atf1 / Atf2 / Atoh8 / Atp5g1 / Atp5h / Atp5j / Atp5k / Atpif1 / Atpsckmt / Atr / Auts2 / Baz2a / Bclaf1 / Bdp1 / Bloc1s2 / Brca1 / Brd4 / Brd9 / Btaf1 / Btrc / Camta1 / Carf / Cbfa2t2 / Cbx3 / Cbx5 / Cby1 / Ccar1 / Ccdc62 / Ccnc / Ccnl1 / Ccnl2 / Cct2 / Cct4 / Cdc73 / Cdk7 / Cdkn2d / Cebpz / Cenpf / Cenpk / Cep290 / Chchd1 / Chd3 / Chd4 / Chd5 / Chp1 / Chuk / Cib1 / Cipc / Cnbp / Cnot1 / Cops2 / Cpeb2 / Crebrf / Crebzf / Crem / Csrnp2 / Ctc1 / Ctdp1 / Ctnnb1 / Ctr9 / Cux2 / Cyp4f39 / Dap / Dap3 / Ddx17 / Ddx21 / Ddx41 / Ddx5 / Dedd / Dek / Dmac2l / Dmrtb1 / Dmrtc2 / Dnajb1 / Dnajb4 / Dnajc17 / Dnajc2 / Dnajc3 / Dnm2 / Dph3 / Dph6 / Dr1 / Drg1 / Dscc1 / E2f5 / E4f1 / Eapp / Eef2 / Efl1 / Eif1a / Eif2ak2 / Eif2b2 / Eif2s1 / Eif2s3y / Eif3a / Eif3m / Eif4b / Eif4g2 / Eif5 / Eif5a / Eif5a2 / Eif5b / Elf2 / Elob / Eloc / Elof1 / Elp3 / Elp4 / Emsy / Epc1 / Epcam / Epo / Erc1 / Erf / Exosc3 / Eya1 / Faf1 / Fastkd2 / Fau / Fbxw11 / Fgfr1 / Foxj3 / Fubp1 / Fus / Gfm2 / Gm20806 / Gmps / Gnl3 / Gnpda1 / Gon4l / Gspt1 / Gss / Gtf2a1l / Gtf2a2 / Gtf2b / Gtf2h1 / Gtf3c1 / Gtpbp2 / H2az1 / Hbs1l / Hdac9 / Hdgfl2 / Hdgfl3 / Hif1an / Hmgb1 / Hmgb2 / Hmgn2 / Hnrnpa2b1 / Hnrnpab / Hnrnpd / Hnrnpk / Hnrnpu / Ier5 / Ifrd1 / Ift74 / Igf2bp1 / Ing1 / Ing2 / Ino80 / Ino80c / Itch / Itgb3bp / Kat8 / Kdm1a / Kdm2a / Kdm6b / Khdrbs1 / Klf2 / Klf4 / Klf9 / Kpna6 / Kras / Larp1 / Larp4 / Lcorl / Leo1 / Lhx2 / Lims1 / Lin9 / Lipe / Lmo7 / Lrif1 / Lrp6 / Lrrfip2 / Ltn1 / LTO1 / Mad2l2 / Malsu1 / Mapk1 / Mbd3l1 / Mdc1 / Mdm2 / Med1 / Med10 / Med21 / Med29 / Med31 / Med4 / Med9 / Mepce / Mesp1 / Mideas / Mif4gd / Mlf1 / Morc1 / Morc2b / Mpc1 / Mpc2 / Mphosph8 / Mrpl10 / Mrpl20 / Mrpl22 / Mrpl30 / Mrpl41 / Mrpl43 / Mrpl46 / Mrpl50 / Mrpl51 / Mrpl52 / Mrps10 / Mrps11 / Mrps12 / Mrps17 / Mrps18b / Mrrf / Mrtfa / Mta3 / Mterf4 / Mtf1 / Mtf2 / Mxd4 / Mycbp / Mydgf / Myef2 / Mysm1 / Mzf1 / Nadk2 / Naf1 / Ncbp2 / Ncoa1 / Ndufa2 / Ndufa5 / Ndufab1 / Ndufb1 / Ndufb2 / Ndufb3 / Ndufb6 / Ndufc1 / Ndufs6 / Ndufv1 / Nedd8 / Nemf / Nfat5 / Nfatc2ip / Nfxl1 / Nfyc / Nlk / Nmd3 / Nme5 / Nmnat3 / Nos1 / Notch4 / Nrbf2 / Nsd3 / Nudt2 / Oaz2 / Osbp / Otud6b / Pabpc1 / Paip2 / Paip2b / Pam16 / Pan3 / Pank2 / Park7 / Paxip1 / Pbx4 / Pcbd2 / Pcbp3 / Pcgf6 / Pdcd4 / Pdha2 / Pfdn5 / Pfkm / Phf20 / Phf20l1 / Phf21a / Phf3 / Phf5a / Pkig / Pold3 / Polr1a / Polr1d / Polr1h / Polr2c / Polr2f / Polr2k / Polr3f / Polr3k / Ppid / Ppie / Prdm10 / Prdm4 / Prdx2 / Prim2 / Prmt5 / Psma6 / Psmc3ip / Psmd9 / Pspc1 / Pstk / Ptcd3 / Ptges3 / Ptpn2 / Pura / Purb / Pwwp2a / Rad21 / Rad54l2 / Ralgapa1 / Rapgef3 / Rars2 / Rb1 / Rbfox2 / Rbm15 / Rc3h2 / Rcor1 / Resf1 / Rev1 / Rfc2 / Rfc4 / Rfk / Rfx2 / Rnf10 / Rnf14 / Rnf25 / Rnf41 / Rnf6 / Rpap2 / Rtf1 / Rtraf / Runx2 / Rybp / Samd4b / Sap30bp / Sarnp / Sav1 / Scmh1 / Serp1 / Setbp1 / Setd3 / Setd4 / Sf3b3 / Sfmbt2 / Sh2b1 / Sirt1 / Sirt2 / Sirt3 / Slc1a2 / Slc7a6 / Smad4 / Smarca4 / Smarcc1 / Snf8 / Snip1 / Sod2 / Sptlc1 / Srf / Srp9 / Srsf10 / Stk16 / Strn3 / Sub1 / Suv39h2 / Suz12 / Sycp3 / Syncrip / Tacc3 / Taco1 / Tada2b / Taf10 / Taf11 / Taf12 / Taf13 / Taf7 / Tarbp2 / Tasp1 / Tax1bp1 / Tbl1xr1 / Tbpl1 / Tcea2 / Tcerg1 / Tescl / Thrap3 / Tmbim6 / Tmed2 / Tmigd3 / Tmpo / Tnrc6c / Top1 / Topors / Tox / Tpr / Traf3ip1 / Trim24 / Trim27 / Trim28 / Trim52 / Trip4 / Trmt10c / Ttf1 / Tut4 / Tut7 / Uck2 / Uqcc2 / Uqcc3 / Uros / Usp16 / Usp2 / Uspl1 / Vcp / Vps35 / Wdr5 / Wwtr1 / Xrn1 / Xrn2 / Yap1 / Ybx1 / Ybx3 / Yeats4 / Ythdf1 / Yy1 / Zbed4 / Zbtb1 / Zbtb11 / Zbtb32 / Zbtb40 / Zc3h6 / Zfp1 / Zfp128 / Zfp169 / Zfp184 / Zfp236 / Zfp24 / Zfp280d / Zfp326 / Zfp42 / Zfp426 / Zfp444 / Zfp458 / Zfp518a / Zfp541 / Zfp597 / Zfp626 / Zfp664 / Zfp715 / Zfp72 / Zfp740 / Zfp768 / Zfp821 / Zfp933 / Zfp998 / Zfpm2 / Zfy1 / Zkscan1 / Zmym5 / Zmynd8 / Zscan2 / Zzz3
activated.GO:1901362	BP	GO:1901362	organic cyclic compound biosynthetic process	1281	0.24766	1.36092	2.93167e-05	0.00201511	0.00182688	2422	tags=33%, list=29%, signal=27%	ENSMUSG00000001666/ENSMUSG00000036315/ENSMUSG00000061186/ENSMUSG00000004698/ENSMUSG00000019986/ENSMUSG00000037152/ENSMUSG00000058318/ENSMUSG00000074344/ENSMUSG00000028676/ENSMUSG00000014301/ENSMUSG00000038533/ENSMUSG00000024548/ENSMUSG00000066551/ENSMUSG00000032839/ENSMUSG00000020801/ENSMUSG00000025616/ENSMUSG00000023075/ENSMUSG00000051316/ENSMUSG00000021496/ENSMUSG00000027598/ENSMUSG00000020647/ENSMUSG00000014592/ENSMUSG00000055148/ENSMUSG00000027552/ENSMUSG00000022253/ENSMUSG00000024515/ENSMUSG00000050856/ENSMUSG00000021377/ENSMUSG00000060862/ENSMUSG00000025050/ENSMUSG00000039671/ENSMUSG00000022774/ENSMUSG00000054894/ENSMUSG00000022105/ENSMUSG00000029267/ENSMUSG00000022890/ENSMUSG00000022982/ENSMUSG00000074832/ENSMUSG00000054823/ENSMUSG00000027829/ENSMUSG00000032051/ENSMUSG00000019303/ENSMUSG00000035401/ENSMUSG00000037894/ENSMUSG00000023089/ENSMUSG00000059423/ENSMUSG00000047989/ENSMUSG00000070544/ENSMUSG00000079184/ENSMUSG00000027630/ENSMUSG00000014294/ENSMUSG00000020719/ENSMUSG00000032777/ENSMUSG00000030604/ENSMUSG00000030201/ENSMUSG00000053211/ENSMUSG00000071654/ENSMUSG00000003444/ENSMUSG00000027804/ENSMUSG00000071014/ENSMUSG00000032456/ENSMUSG00000026803/ENSMUSG00000037608/ENSMUSG00000038535/ENSMUSG00000022428/ENSMUSG00000028790/ENSMUSG00000069184/ENSMUSG00000033543/ENSMUSG00000015149/ENSMUSG00000038116/ENSMUSG00000034157/ENSMUSG00000072501/ENSMUSG00000026134/ENSMUSG00000006310/ENSMUSG00000046897/ENSMUSG00000020491/ENSMUSG00000026917/ENSMUSG00000027167/ENSMUSG00000061607/ENSMUSG00000049164/ENSMUSG00000026605/ENSMUSG00000034610/ENSMUSG00000037896/ENSMUSG00000048100/ENSMUSG00000042496/ENSMUSG00000028899/ENSMUSG00000018474/ENSMUSG00000002416/ENSMUSG00000024206/ENSMUSG00000055817/ENSMUSG00000021714/ENSMUSG00000041264/ENSMUSG00000029014/ENSMUSG00000042354/ENSMUSG00000004980/ENSMUSG00000054611/ENSMUSG00000026032/ENSMUSG00000056770/ENSMUSG00000021546/ENSMUSG00000031931/ENSMUSG00000023861/ENSMUSG00000056708/ENSMUSG00000042507/ENSMUSG00000096472/ENSMUSG00000036822/ENSMUSG00000007739/ENSMUSG00000036450/ENSMUSG00000020059/ENSMUSG00000025486/ENSMUSG00000031860/ENSMUSG00000017146/ENSMUSG00000055826/ENSMUSG00000013822/ENSMUSG00000048416/ENSMUSG00000000568/ENSMUSG00000042292/ENSMUSG00000033060/ENSMUSG00000029440/ENSMUSG00000026341/ENSMUSG00000079658/ENSMUSG00000027206/ENSMUSG00000027304/ENSMUSG00000050954/ENSMUSG00000043991/ENSMUSG00000079215/ENSMUSG00000020063/ENSMUSG00000029196/ENSMUSG00000030795/ENSMUSG00000063870/ENSMUSG00000012640/ENSMUSG00000031565/ENSMUSG00000038691/ENSMUSG00000035642/ENSMUSG00000045996/ENSMUSG00000005045/ENSMUSG00000026646/ENSMUSG00000026499/ENSMUSG00000019971/ENSMUSG00000021027/ENSMUSG00000010517/ENSMUSG00000020075/ENSMUSG00000039219/ENSMUSG00000022881/ENSMUSG00000048109/ENSMUSG00000033565/ENSMUSG00000027104/ENSMUSG00000027803/ENSMUSG00000026568/ENSMUSG00000094483/ENSMUSG00000054428/ENSMUSG00000043866/ENSMUSG00000054199/ENSMUSG00000038797/ENSMUSG00000021606/ENSMUSG00000029836/ENSMUSG00000094739/ENSMUSG00000057506/ENSMUSG00000035183/ENSMUSG00000021938/ENSMUSG00000069089/ENSMUSG00000032712/ENSMUSG00000024218/ENSMUSG00000020184/ENSMUSG00000022652/ENSMUSG00000022205/ENSMUSG00000028937/ENSMUSG00000061650/ENSMUSG00000071359/ENSMUSG00000019579/ENSMUSG00000022948/ENSMUSG00000063049/ENSMUSG00000021264/ENSMUSG00000030979/ENSMUSG00000051469/ENSMUSG00000025932/ENSMUSG00000035268/ENSMUSG00000005609/ENSMUSG00000023010/ENSMUSG00000026171/ENSMUSG00000051451/ENSMUSG00000030172/ENSMUSG00000020898/ENSMUSG00000078941/ENSMUSG00000031728/ENSMUSG00000030869/ENSMUSG00000014077/ENSMUSG00000061882/ENSMUSG00000029642/ENSMUSG00000021024/ENSMUSG00000032998/ENSMUSG00000029711/ENSMUSG00000054302/ENSMUSG00000024539/ENSMUSG00000056383/ENSMUSG00000051176/ENSMUSG00000038628/ENSMUSG00000006818/ENSMUSG00000029290/ENSMUSG00000030801/ENSMUSG00000034292/ENSMUSG00000113902/ENSMUSG00000017376/ENSMUSG00000027201/ENSMUSG00000035984/ENSMUSG00000029729/ENSMUSG00000003731/ENSMUSG00000015468/ENSMUSG00000061360/ENSMUSG00000044950/ENSMUSG00000028964/ENSMUSG00000024081/ENSMUSG00000003847/ENSMUSG00000020954/ENSMUSG00000045215/ENSMUSG00000020358/ENSMUSG00000030544/ENSMUSG00000036550/ENSMUSG00000020755/ENSMUSG00000030057/ENSMUSG00000009575/ENSMUSG00000040857/ENSMUSG00000059475/ENSMUSG00000027787/ENSMUSG00000030722/ENSMUSG00000032497/ENSMUSG00000033454/ENSMUSG00000026273/ENSMUSG00000041740/ENSMUSG00000034333/ENSMUSG00000078427/ENSMUSG00000004535/ENSMUSG00000040123/ENSMUSG00000013973/ENSMUSG00000039068/ENSMUSG00000022031/ENSMUSG00000028890/ENSMUSG00000033863/ENSMUSG00000032386/ENSMUSG00000045394/ENSMUSG00000001627/ENSMUSG00000024240/ENSMUSG00000026082/ENSMUSG00000071072/ENSMUSG00000020271/ENSMUSG00000019920/ENSMUSG00000010376/ENSMUSG00000055065/ENSMUSG00000034566/ENSMUSG00000028549/ENSMUSG00000018476/ENSMUSG00000003721/ENSMUSG00000022306/ENSMUSG00000048874/ENSMUSG00000031783/ENSMUSG00000033237/ENSMUSG00000060450/ENSMUSG00000036940/ENSMUSG00000055835/ENSMUSG00000030792/ENSMUSG00000039065/ENSMUSG00000015882/ENSMUSG00000060397/ENSMUSG00000049553/ENSMUSG00000006720/ENSMUSG00000006057/ENSMUSG00000002625/ENSMUSG00000062627/ENSMUSG00000053110/ENSMUSG00000028271/ENSMUSG00000000085/ENSMUSG00000017548/ENSMUSG00000031696/ENSMUSG00000001289/ENSMUSG00000030380/ENSMUSG00000048249/ENSMUSG00000034278/ENSMUSG00000025104/ENSMUSG00000027433/ENSMUSG00000037174/ENSMUSG00000029199/ENSMUSG00000058729/ENSMUSG00000019961/ENSMUSG00000057649/ENSMUSG00000048118/ENSMUSG00000023104/ENSMUSG00000006058/ENSMUSG00000040565/ENSMUSG00000029484/ENSMUSG00000021807/ENSMUSG00000032481/ENSMUSG00000003032/ENSMUSG00000020171/ENSMUSG00000026201/ENSMUSG00000042487/ENSMUSG00000049658/ENSMUSG00000024975/ENSMUSG00000027427/ENSMUSG00000037916/ENSMUSG00000072889/ENSMUSG00000007880/ENSMUSG00000021326/ENSMUSG00000020152/ENSMUSG00000033773/ENSMUSG00000028443/ENSMUSG00000000247/ENSMUSG00000001467/ENSMUSG00000032187/ENSMUSG00000047674/ENSMUSG00000023027/ENSMUSG00000048602/ENSMUSG00000005566/ENSMUSG00000029003/ENSMUSG00000005483/ENSMUSG00000030538/ENSMUSG00000040661/ENSMUSG00000037621/ENSMUSG00000030189/ENSMUSG00000003038/ENSMUSG00000030291/ENSMUSG00000029673/ENSMUSG00000034024/ENSMUSG00000055839/ENSMUSG00000033020/ENSMUSG00000037313/ENSMUSG00000047371/ENSMUSG00000045969/ENSMUSG00000025373/ENSMUSG00000001120/ENSMUSG00000026558/ENSMUSG00000002833/ENSMUSG00000006932/ENSMUSG00000028651/ENSMUSG00000032010/ENSMUSG00000015605/ENSMUSG00000044636/ENSMUSG00000041258/ENSMUSG00000042851/ENSMUSG00000029265/ENSMUSG00000033732/ENSMUSG00000024079/ENSMUSG00000002221/ENSMUSG00000028252/ENSMUSG00000022113/ENSMUSG00000028035/ENSMUSG00000043962/ENSMUSG00000006599/ENSMUSG00000032897/ENSMUSG00000030733/ENSMUSG00000042589/ENSMUSG00000028452/ENSMUSG00000044876/ENSMUSG00000029634/ENSMUSG00000078796/ENSMUSG00000011349/ENSMUSG00000021067/ENSMUSG00000021098/ENSMUSG00000029833/ENSMUSG00000054717/ENSMUSG00000037514/ENSMUSG00000052102/ENSMUSG00000039033/ENSMUSG00000040760/ENSMUSG00000027823/ENSMUSG00000022422/ENSMUSG00000030265/ENSMUSG00000005161/ENSMUSG00000014907/ENSMUSG00000050213/ENSMUSG00000028647/ENSMUSG00000021494/ENSMUSG00000039630/ENSMUSG00000037235/ENSMUSG00000063889/ENSMUSG00000028610/ENSMUSG00000039789/ENSMUSG00000033065/ENSMUSG00000028576/ENSMUSG00000020198/ENSMUSG00000028639/ENSMUSG00000034154/ENSMUSG00000028603/ENSMUSG00000029068/ENSMUSG00000039168/ENSMUSG00000022109/ENSMUSG00000055480/ENSMUSG00000035529/ENSMUSG00000028034/ENSMUSG00000075000/ENSMUSG00000022469/ENSMUSG00000030726/ENSMUSG00000021598/ENSMUSG00000023110/ENSMUSG00000024712/ENSMUSG00000039153/ENSMUSG00000059540/ENSMUSG00000024137/ENSMUSG00000029726/ENSMUSG00000063358/ENSMUSG00000024002/ENSMUSG00000003123/ENSMUSG00000033323/ENSMUSG00000022601/ENSMUSG00000032409/ENSMUSG00000026017/ENSMUSG00000021877/ENSMUSG00000026361/ENSMUSG00000072872/ENSMUSG00000022314/ENSMUSG00000056260/ENSMUSG00000024154/ENSMUSG00000025217/ENSMUSG00000041272/ENSMUSG00000029361/ENSMUSG00000025199/ENSMUSG00000018160/ENSMUSG00000040054/ENSMUSG00000006005/ENSMUSG00000020074/ENSMUSG00000024498	419	activated	0.327088	0.327088	2810021J22Rik / 4930447C04Rik / Aamdc / Acbd3 / Acot7 / Actr2 / Actr3 / Ahi1 / AI987944 / Ak6 / Akap8l / Akirin1 / Ankrd49 / Anxa3 / Ap3d1 / Appl1 / Arf4 / Arid1a / Arid2 / Arid4a / Arid4b / Asxl3 / Atf1 / Atf2 / Atoh8 / Atp5g1 / Atp5h / Atp5j / Atp5k / Atpif1 / Atpsckmt / Atr / Auts2 / Baz2a / Bclaf1 / Bdp1 / Bloc1s2 / Brca1 / Brd4 / Brd9 / Btaf1 / Btrc / Camta1 / Carf / Cbfa2t2 / Cbx3 / Cbx5 / Cby1 / Ccar1 / Ccdc62 / Ccnc / Ccnl1 / Ccnl2 / Cct2 / Cct4 / Cdc73 / Cdk7 / Cdkn2d / Cebpz / Cenpf / Cenpk / Cep290 / Chd3 / Chd4 / Chd5 / Chp1 / Chuk / Cib1 / Cipc / Cnbp / Cnot1 / Cops2 / Crebrf / Crebzf / Crem / Csrnp2 / Ctc1 / Ctdp1 / Ctnnb1 / Ctr9 / Cux2 / Cyp51 / Dap / Ddt / Ddx17 / Ddx21 / Ddx41 / Ddx5 / Dedd / Dek / Dkkl1 / Dmac2l / Dmrtb1 / Dmrtc2 / Dnajb1 / Dnajb4 / Dnajc17 / Dnajc2 / Dr1 / Dscc1 / E2f5 / E4f1 / Eapp / Eif2ak2 / Elf2 / Elob / Eloc / Elof1 / Elp3 / Elp4 / Emsy / Epc1 / Epcam / Epo / Erc1 / Erf / Eya1 / Faf1 / Fbxw11 / Fdx1 / Fgfr1 / Foxj3 / Fubp1 / Fus / Gm20806 / Gmps / Gnl3 / Gnpda1 / Gon4l / Gtf2a1l / Gtf2a2 / Gtf2b / Gtf2h1 / Gtf3c1 / H2az1 / Hdac9 / Hdgfl2 / Hdgfl3 / Hif1an / Hmgb1 / Hmgb2 / Hmgn2 / Hnrnpa2b1 / Hnrnpab / Hnrnpd / Hnrnpk / Hnrnpu / Ier5 / Ifrd1 / Ift74 / Ing1 / Ing2 / Ino80 / Ino80c / Insig2 / Itch / Itgb3bp / Kat8 / Kdm1a / Kdm2a / Kdm6b / Khdrbs1 / Klf2 / Klf4 / Klf9 / Kpna6 / Kras / Lcorl / Leo1 / Lhx2 / Lias / Lims1 / Lin9 / Lipe / Lmo7 / Lrif1 / Lrp6 / Lrrfip2 / Mad2l2 / Mapk1 / Mbd3l1 / Mdc1 / Mdm2 / Med1 / Med10 / Med21 / Med29 / Med31 / Med4 / Med9 / Mepce / Mesp1 / Mideas / Mlf1 / Morc1 / Morc2b / Mpc1 / Mpc2 / Mphosph8 / Mrtfa / Mta3 / Mterf4 / Mtf1 / Mtf2 / Mxd4 / Mycbp / Mydgf / Myef2 / Mysm1 / Mzf1 / Nadk2 / Naf1 / Ncbp2 / Ncoa1 / Ndufa2 / Ndufa5 / Ndufab1 / Ndufb1 / Ndufb2 / Ndufb3 / Ndufb6 / Ndufc1 / Ndufs6 / Ndufv1 / Nedd8 / Nfat5 / Nfatc2ip / Nfxl1 / Nfyc / Nlk / Nmd3 / Nme5 / Nmnat3 / Nos1 / Notch4 / Nrbf2 / Nsd3 / Nudt2 / Pam16 / Pank2 / Park7 / Paxip1 / Pbx4 / Pcbd2 / Pcbp3 / Pcgf6 / Pdcd4 / Pdha2 / Pfdn5 / Pfkm / Phf20 / Phf20l1 / Phf21a / Phf3 / Phf5a / Pkig / Pold3 / Polr1a / Polr1d / Polr1h / Polr2c / Polr2f / Polr2k / Polr3f / Polr3k / Ppid / Ppie / Prdm10 / Prdm4 / Prdx2 / Prim2 / Prmt5 / Psma6 / Psmc3ip / Psmd9 / Pspc1 / Ptges3 / Ptpn2 / Pura / Purb / Pwwp2a / Rad21 / Rad54l2 / Ralgapa1 / Rapgef3 / Rb1 / Rbfox2 / Rbm15 / Rcor1 / Resf1 / Rev1 / Rfc2 / Rfc4 / Rfk / Rfx2 / Rnf10 / Rnf14 / Rnf25 / Rnf41 / Rnf6 / Rpap2 / Rtf1 / Rtraf / Runx2 / Rybp / Sap30bp / Sarnp / Sav1 / Scmh1 / Scp2 / Setbp1 / Setd3 / Setd4 / Sf3b3 / Sfmbt2 / Sh2b1 / Sirt1 / Sirt2 / Sirt3 / Slc24a5 / Smad4 / Smarca4 / Smarcc1 / Snf8 / Snip1 / Sod1 / Sod2 / Srf / Srsf10 / Stk16 / Strn3 / Sub1 / Suv39h2 / Suz12 / Sycp3 / Tacc3 / Tada2b / Taf10 / Taf11 / Taf12 / Taf13 / Taf7 / Tasp1 / Tax1bp1 / Tbl1xr1 / Tbpl1 / Tcea2 / Tcerg1 / Tescl / Thrap3 / Tmbim6 / Tmigd3 / Tmpo / Top1 / Topors / Tox / Tpr / Traf3ip1 / Trim24 / Trim27 / Trim28 / Trim52 / Trip4 / Trpc1 / Ttf1 / Tut4 / Uck2 / Uqcc3 / Uros / Usp16 / Usp2 / Uspl1 / Vcp / Vps35 / Wdr5 / Wwtr1 / Xrn2 / Yap1 / Ybx1 / Ybx3 / Yeats4 / Yy1 / Zbed4 / Zbtb1 / Zbtb11 / Zbtb32 / Zbtb40 / Zc3h6 / Zfp1 / Zfp128 / Zfp169 / Zfp184 / Zfp236 / Zfp24 / Zfp280d / Zfp326 / Zfp42 / Zfp426 / Zfp444 / Zfp458 / Zfp518a / Zfp541 / Zfp597 / Zfp626 / Zfp664 / Zfp715 / Zfp72 / Zfp740 / Zfp768 / Zfp821 / Zfp933 / Zfp998 / Zfpm2 / Zfy1 / Zkscan1 / Zmym5 / Zmynd8 / Zscan2 / Zzz3
activated.GO:0098803	CC	GO:0098803	respiratory chain complex	56	0.530754	1.99472	7.31212e-05	0.00432237	0.00391862	1093	tags=32%, list=13%, signal=28%	ENSMUSG00000043319/ENSMUSG00000044894/ENSMUSG00000037152/ENSMUSG00000017778/ENSMUSG00000014313/ENSMUSG00000023089/ENSMUSG00000014294/ENSMUSG00000071654/ENSMUSG00000071014/ENSMUSG00000032330/ENSMUSG00000002416/ENSMUSG00000026032/ENSMUSG00000038462/ENSMUSG00000061633/ENSMUSG00000041697/ENSMUSG00000021606/ENSMUSG00000030869/ENSMUSG00000113902	18	activated	0.321429	0.321429	Cox6a1 / Cox6c / Cox7a2 / Cox7c / Cox8c / Ndufa2 / Ndufa5 / Ndufab1 / Ndufb1 / Ndufb11b / Ndufb2 / Ndufb3 / Ndufb6 / Ndufc1 / Ndufs6 / Uqcc3 / Uqcrfs1 / Uqcrq
suppressed.GO:0044297	CC	GO:0044297	cell body	317	-0.35332	-1.79065	1.70752e-07	3.28041e-05	2.97399e-05	1490	tags=32%, list=18%, signal=27%	ENSMUSG00000040549/ENSMUSG00000007617/ENSMUSG00000030096/ENSMUSG00000045613/ENSMUSG00000037624/ENSMUSG00000027419/ENSMUSG00000030357/ENSMUSG00000040009/ENSMUSG00000039579/ENSMUSG00000039542/ENSMUSG00000032011/ENSMUSG00000010086/ENSMUSG00000015968/ENSMUSG00000026768/ENSMUSG00000032959/ENSMUSG00000038260/ENSMUSG00000020149/ENSMUSG00000032349/ENSMUSG00000027071/ENSMUSG00000004110/ENSMUSG00000024109/ENSMUSG00000028745/ENSMUSG00000033295/ENSMUSG00000062209/ENSMUSG00000052336/ENSMUSG00000026473/ENSMUSG00000002985/ENSMUSG00000027827/ENSMUSG00000028519/ENSMUSG00000024241/ENSMUSG00000022812/ENSMUSG00000025885/ENSMUSG00000020193/ENSMUSG00000048120/ENSMUSG00000007033/ENSMUSG00000030043/ENSMUSG00000024935/ENSMUSG00000045103/ENSMUSG00000002546/ENSMUSG00000030161/ENSMUSG00000025089/ENSMUSG00000022770/ENSMUSG00000050965/ENSMUSG00000023845/ENSMUSG00000025613/ENSMUSG00000052572/ENSMUSG00000004347/ENSMUSG00000046709/ENSMUSG00000008301/ENSMUSG00000037062/ENSMUSG00000032274/ENSMUSG00000024397/ENSMUSG00000034813/ENSMUSG00000026959/ENSMUSG00000024211/ENSMUSG00000030209/ENSMUSG00000026904/ENSMUSG00000030102/ENSMUSG00000022462/ENSMUSG00000028613/ENSMUSG00000027523/ENSMUSG00000022376/ENSMUSG00000035131/ENSMUSG00000026335/ENSMUSG00000025812/ENSMUSG00000039419/ENSMUSG00000040640/ENSMUSG00000025583/ENSMUSG00000047454/ENSMUSG00000052949/ENSMUSG00000020524/ENSMUSG00000025920/ENSMUSG00000026764/ENSMUSG00000058248/ENSMUSG00000026029/ENSMUSG00000021464/ENSMUSG00000032356/ENSMUSG00000026672/ENSMUSG00000064115/ENSMUSG00000031626/ENSMUSG00000092083/ENSMUSG00000066306/ENSMUSG00000023868/ENSMUSG00000002489/ENSMUSG00000064329/ENSMUSG00000005534/ENSMUSG00000056073/ENSMUSG00000034656/ENSMUSG00000019828/ENSMUSG00000033577/ENSMUSG00000020053/ENSMUSG00000015222/ENSMUSG00000022261/ENSMUSG00000026609/ENSMUSG00000063142/ENSMUSG00000021730/ENSMUSG00000056258/ENSMUSG00000050272/ENSMUSG00000022240/ENSMUSG00000056755	100	suppressed	0.315457	0.315457	Adcy8 / Aif1 / Apoe / Brinp3 / Cacna1a / Cacna1d / Cacna1e / Cadm2 / Capzb / Casp8 / Cct8 / Chrm2 / Ckap5 / Cntnap2 / Ctnnd2 / Cx3cr1 / Cyp19a1 / Dab1 / Dlg1 / Dlg2 / Dmd / Dscam / Elovl5 / Entpd1 / Erbb4 / Erc2 / Fkbp4 / Gabarapl1 / Gfra1 / Glul / Gnas / Gnaz / Golga2 / Gphn / Gria1 / Grik2 / Grin1 / Grin2b / Grin3a / Grip1 / Grm1 / Grm7 / Grm8 / Gsk3b / Hcn1 / Homer1 / Hspa1l / Igf1 / Insr / Itga8 / Itpr1 / Kcnab1 / Kcnb2 / Kcnh1 / Kcnk2 / Kcnma1 / Kcnq3 / Kif5c / Lnpep / Lrp8 / Map2 / Mapk10 / Myo5b / Myo6 / Ncam1 / Nrxn1 / Numa1 / Optn / P2rx3 / Pam / Pard3 / Pcsk2 / Pde10a / Pde1c / Pebp1 / Phax / Prkca / Ptprf / Rab1a / Rasgrf1 / Rnf112 / Rnf157 / Ror2 / Rptor / Scn1a / Sdc2 / Sh3glb1 / Slc1a1 / Slc38a2 / Slc4a10 / Slc6a6 / Sorbs2 / Sos1 / Stau2 / Tacr1 / Thy1 / Tiam1 / Trpm4 / Ush2a / Zpbp
suppressed.GO:0036477	CC	GO:0036477	somatodendritic compartment	407	-0.348904	-1.80457	2.72582e-08	9.07698e-06	8.22911e-06	1490	tags=30%, list=18%, signal=26%	ENSMUSG00000040549/ENSMUSG00000007617/ENSMUSG00000030096/ENSMUSG00000045613/ENSMUSG00000037624/ENSMUSG00000027419/ENSMUSG00000030357/ENSMUSG00000040009/ENSMUSG00000039579/ENSMUSG00000039542/ENSMUSG00000022905/ENSMUSG00000032011/ENSMUSG00000020716/ENSMUSG00000022391/ENSMUSG00000015968/ENSMUSG00000026768/ENSMUSG00000032959/ENSMUSG00000038260/ENSMUSG00000067629/ENSMUSG00000020149/ENSMUSG00000032349/ENSMUSG00000027071/ENSMUSG00000021071/ENSMUSG00000004110/ENSMUSG00000035863/ENSMUSG00000011877/ENSMUSG00000024109/ENSMUSG00000028745/ENSMUSG00000033295/ENSMUSG00000062209/ENSMUSG00000052336/ENSMUSG00000026473/ENSMUSG00000002985/ENSMUSG00000027827/ENSMUSG00000028519/ENSMUSG00000035064/ENSMUSG00000024241/ENSMUSG00000022812/ENSMUSG00000025885/ENSMUSG00000007783/ENSMUSG00000026527/ENSMUSG00000048120/ENSMUSG00000030043/ENSMUSG00000024935/ENSMUSG00000050783/ENSMUSG00000045103/ENSMUSG00000002546/ENSMUSG00000030161/ENSMUSG00000025089/ENSMUSG00000022770/ENSMUSG00000050965/ENSMUSG00000023845/ENSMUSG00000052572/ENSMUSG00000004347/ENSMUSG00000046709/ENSMUSG00000008301/ENSMUSG00000037062/ENSMUSG00000028176/ENSMUSG00000039621/ENSMUSG00000032274/ENSMUSG00000024397/ENSMUSG00000034813/ENSMUSG00000032336/ENSMUSG00000026959/ENSMUSG00000024211/ENSMUSG00000030209/ENSMUSG00000026904/ENSMUSG00000030102/ENSMUSG00000022462/ENSMUSG00000022565/ENSMUSG00000028613/ENSMUSG00000027523/ENSMUSG00000022376/ENSMUSG00000032036/ENSMUSG00000035131/ENSMUSG00000026335/ENSMUSG00000052372/ENSMUSG00000025812/ENSMUSG00000039419/ENSMUSG00000040640/ENSMUSG00000020231/ENSMUSG00000025583/ENSMUSG00000047454/ENSMUSG00000020524/ENSMUSG00000018820/ENSMUSG00000025920/ENSMUSG00000026764/ENSMUSG00000058248/ENSMUSG00000049336/ENSMUSG00000021464/ENSMUSG00000032356/ENSMUSG00000026672/ENSMUSG00000064115/ENSMUSG00000031626/ENSMUSG00000092083/ENSMUSG00000037126/ENSMUSG00000066306/ENSMUSG00000023868/ENSMUSG00000002489/ENSMUSG00000064329/ENSMUSG00000005534/ENSMUSG00000056073/ENSMUSG00000034656/ENSMUSG00000019828/ENSMUSG00000033577/ENSMUSG00000029212/ENSMUSG00000020053/ENSMUSG00000021536/ENSMUSG00000015222/ENSMUSG00000074505/ENSMUSG00000022377/ENSMUSG00000022261/ENSMUSG00000026609/ENSMUSG00000063142/ENSMUSG00000021730/ENSMUSG00000040003/ENSMUSG00000056258/ENSMUSG00000040265/ENSMUSG00000050272/ENSMUSG00000039652/ENSMUSG00000022240/ENSMUSG00000056755	122	suppressed	0.299754	0.299754	Adcy2 / Adcy8 / Aif1 / Apoe / Asap1 / Brinp3 / Cacna1a / Cacna1d / Cacna1e / Cadm2 / Capzb / Chrm2 / Ckap5 / Cntnap2 / Cpeb3 / Cpt1c / Ctnnd2 / Cx3cr1 / Cyp19a1 / Dab1 / Dip2a / Dlg1 / Dlg2 / Dmd / Dnm3 / Dscam / Eef2k / Elovl5 / Entpd1 / Erbb4 / Erc2 / Fat3 / Fkbp4 / Gabarapl1 / Gabrb1 / Gfra1 / Git1 / Glul / Gnas / Gnaz / Golga2 / Gphn / Gria1 / Grik2 / Grin1 / Grin2b / Grin3a / Grip1 / Grm1 / Grm7 / Grm8 / Gsk3b / Hcn1 / Homer1 / Htr1f / Igf1 / Il1rapl1 / Insr / Itga8 / Itpr1 / Kcnab1 / Kcnb2 / Kcnh1 / Kcnk2 / Kcnma1 / Kcnq3 / Kif5c / Kirrel3 / Kpna1 / Lnpep / Lrp8 / Lrrc7 / Magi2 / Map2 / Mapk10 / Myo5b / Myo6 / Ncam1 / Nf1 / Nptn / Nrxn1 / Numa1 / Optn / P2rx3 / Palm / Pam / Pard3 / Pcsk2 / Pde10a / Pde1c / Pebp1 / Phax / Plec / Prex1 / Prkca / Psd / Ptprf / Rab1a / Rangap1 / Rasgrf1 / Rgs7 / Ror2 / Rptor / Scn1a / Sdc2 / Sh3glb1 / Slc1a1 / Slc38a2 / Slc4a10 / Slc6a6 / Sorbs2 / Sos1 / Stau2 / Syngap1 / Tacr1 / Tenm2 / Thy1 / Tiam1 / Trim9 / Trpm4 / Ush2a / Zfyve27
suppressed.GO:0005576	CC	GO:0005576	extracellular region	402	-0.307656	-1.59154	2.57133e-05	0.00184243	0.00167033	1702	tags=30%, list=20%, signal=25%	ENSMUSG00000054162/ENSMUSG00000021477/ENSMUSG00000036427/ENSMUSG00000036924/ENSMUSG00000022783/ENSMUSG00000045573/ENSMUSG00000039004/ENSMUSG00000060147/ENSMUSG00000061937/ENSMUSG00000063564/ENSMUSG00000021044/ENSMUSG00000008140/ENSMUSG00000044906/ENSMUSG00000024425/ENSMUSG00000029369/ENSMUSG00000000869/ENSMUSG00000047257/ENSMUSG00000032006/ENSMUSG00000027419/ENSMUSG00000039952/ENSMUSG00000024659/ENSMUSG00000059974/ENSMUSG00000043760/ENSMUSG00000001334/ENSMUSG00000024386/ENSMUSG00000050830/ENSMUSG00000026450/ENSMUSG00000046070/ENSMUSG00000020867/ENSMUSG00000032959/ENSMUSG00000025551/ENSMUSG00000074766/ENSMUSG00000074852/ENSMUSG00000016150/ENSMUSG00000074264/ENSMUSG00000030659/ENSMUSG00000002985/ENSMUSG00000079173/ENSMUSG00000058398/ENSMUSG00000032359/ENSMUSG00000027200/ENSMUSG00000021665/ENSMUSG00000028041/ENSMUSG00000028773/ENSMUSG00000022683/ENSMUSG00000020193/ENSMUSG00000048120/ENSMUSG00000037706/ENSMUSG00000024935/ENSMUSG00000051936/ENSMUSG00000024392/ENSMUSG00000042632/ENSMUSG00000025089/ENSMUSG00000020325/ENSMUSG00000074454/ENSMUSG00000018593/ENSMUSG00000028047/ENSMUSG00000029678/ENSMUSG00000047793/ENSMUSG00000034813/ENSMUSG00000079022/ENSMUSG00000039883/ENSMUSG00000028339/ENSMUSG00000026959/ENSMUSG00000026141/ENSMUSG00000016356/ENSMUSG00000021592/ENSMUSG00000030209/ENSMUSG00000031613/ENSMUSG00000074340/ENSMUSG00000028613/ENSMUSG00000027523/ENSMUSG00000045594/ENSMUSG00000024074/ENSMUSG00000032036/ENSMUSG00000035131/ENSMUSG00000079105/ENSMUSG00000026335/ENSMUSG00000064293/ENSMUSG00000026125/ENSMUSG00000050645/ENSMUSG00000027204/ENSMUSG00000063297/ENSMUSG00000020524/ENSMUSG00000020681/ENSMUSG00000014813/ENSMUSG00000045083/ENSMUSG00000046500/ENSMUSG00000052613/ENSMUSG00000031841/ENSMUSG00000034098/ENSMUSG00000013150/ENSMUSG00000067158/ENSMUSG00000042501/ENSMUSG00000038173/ENSMUSG00000055409/ENSMUSG00000022371/ENSMUSG00000041014/ENSMUSG00000046178/ENSMUSG00000032625/ENSMUSG00000040690/ENSMUSG00000027442/ENSMUSG00000024924/ENSMUSG00000042846/ENSMUSG00000028763/ENSMUSG00000020053/ENSMUSG00000033276/ENSMUSG00000026822/ENSMUSG00000068794/ENSMUSG00000022112/ENSMUSG00000056752/ENSMUSG00000046318/ENSMUSG00000027445/ENSMUSG00000059187/ENSMUSG00000035270/ENSMUSG00000026609/ENSMUSG00000024598/ENSMUSG00000023930/ENSMUSG00000040265/ENSMUSG00000039007	120	suppressed	0.298507	0.298507	4930503L19Rik / Ace / Adam15 / Adck1 / Afm / Amy1 / Anxa1 / Apoe / Arsk / Bag6 / Bmp6 / Brinp3 / C7 / Ccbe1 / Cd81 / Cdh13 / Chit1 / Cntn4 / Col14a1 / Col15a1 / Col16a1 / Col19a1 / Col20a1 / Col22a1 / Col23a1 / Col28a1 / Col4a4 / Cpa6 / Cpq / Crim1 / Crisp2 / Csn1s2a / Cst13 / Cst8 / Cst9 / Ctsh / Ctsl / Dag1 / Defb19 / Defb33 / Dnah9 / Dnm3 / Emc10 / Enpp6 / Entpd1 / Fabp3 / Fbn1 / Fbn2 / Fgf14 / Fndc5 / Fstl3 / Fstl5 / Gfod2 / Gfra1 / Glb1 / Gnas / Gpc5 / Gpi1 / Gria1 / Grin1 / Grin2b / Grip1 / Hexb / Hpgd / Hpse2 / Hspg2 / Hyal5 / Igf1 / Igfals / Il4 / Impg2 / Ism1 / Kirrel3 / Lcn2 / Lingo2 / Lrp8 / Lrrc17 / Lrrtm3 / Luzp2 / Ndfip1 / Nell1 / Nrg3 / Ntm / Nucb2 / Nxph1 / Ovgp1 / Pam / Pcdh15 / Pcsk2 / Pdgfd / Pebp1 / Penk / Pkhd1 / Pla2g10 / Pla2g6 / Proc / Prss39 / Prss43 / Prss45 / Prss58 / Sema6d / Serpinb6a / Slc1a1 / Sned1 / Spag6l / Sparc / Spata20 / Spock3 / Stc1 / Stk36 / Tafa1 / Tafa4 / Tenm1 / Thbs3 / Thsd7a / Ush2a / Vldlr / Vwc2 / Zan / Zpbp
suppressed.GO:0007155	BP	GO:0007155	cell adhesion	396	-0.370564	-1.91544	2.36714e-10	1.47798e-07	1.33993e-07	1487	tags=30%, list=18%, signal=26%	ENSMUSG00000024425/ENSMUSG00000000869/ENSMUSG00000020994/ENSMUSG00000034755/ENSMUSG00000039952/ENSMUSG00000024659/ENSMUSG00000059974/ENSMUSG00000057554/ENSMUSG00000103442/ENSMUSG00000020134/ENSMUSG00000056569/ENSMUSG00000039542/ENSMUSG00000032011/ENSMUSG00000050830/ENSMUSG00000020716/ENSMUSG00000039488/ENSMUSG00000052698/ENSMUSG00000046070/ENSMUSG00000026768/ENSMUSG00000031480/ENSMUSG00000034227/ENSMUSG00000024913/ENSMUSG00000064158/ENSMUSG00000039385/ENSMUSG00000020149/ENSMUSG00000020319/ENSMUSG00000031554/ENSMUSG00000047109/ENSMUSG00000024109/ENSMUSG00000016150/ENSMUSG00000033295/ENSMUSG00000052336/ENSMUSG00000079173/ENSMUSG00000031788/ENSMUSG00000021686/ENSMUSG00000028519/ENSMUSG00000026778/ENSMUSG00000053897/ENSMUSG00000022439/ENSMUSG00000028041/ENSMUSG00000059857/ENSMUSG00000022812/ENSMUSG00000022132/ENSMUSG00000000305/ENSMUSG00000029276/ENSMUSG00000037706/ENSMUSG00000045103/ENSMUSG00000022770/ENSMUSG00000050965/ENSMUSG00000020325/ENSMUSG00000036006/ENSMUSG00000028047/ENSMUSG00000066392/ENSMUSG00000039621/ENSMUSG00000023118/ENSMUSG00000024397/ENSMUSG00000047793/ENSMUSG00000032336/ENSMUSG00000028339/ENSMUSG00000026131/ENSMUSG00000028458/ENSMUSG00000040452/ENSMUSG00000026141/ENSMUSG00000045038/ENSMUSG00000030084/ENSMUSG00000050587/ENSMUSG00000027523/ENSMUSG00000022231/ENSMUSG00000032036/ENSMUSG00000052372/ENSMUSG00000040818/ENSMUSG00000064293/ENSMUSG00000030336/ENSMUSG00000025812/ENSMUSG00000039419/ENSMUSG00000044447/ENSMUSG00000012819/ENSMUSG00000027204/ENSMUSG00000063275/ENSMUSG00000062352/ENSMUSG00000029765/ENSMUSG00000052613/ENSMUSG00000029710/ENSMUSG00000025006/ENSMUSG00000031841/ENSMUSG00000060843/ENSMUSG00000049336/ENSMUSG00000007817/ENSMUSG00000044042/ENSMUSG00000055421/ENSMUSG00000018001/ENSMUSG00000040420/ENSMUSG00000001768/ENSMUSG00000064302/ENSMUSG00000064115/ENSMUSG00000032087/ENSMUSG00000028373/ENSMUSG00000033306/ENSMUSG00000022371/ENSMUSG00000040690/ENSMUSG00000002489/ENSMUSG00000059439/ENSMUSG00000021699/ENSMUSG00000028763/ENSMUSG00000028649/ENSMUSG00000061080/ENSMUSG00000020053/ENSMUSG00000051177/ENSMUSG00000068794/ENSMUSG00000074505/ENSMUSG00000037605/ENSMUSG00000028399/ENSMUSG00000023930/ENSMUSG00000040003/ENSMUSG00000050272/ENSMUSG00000034912/ENSMUSG00000022240	117	suppressed	0.295455	0.295455	Adam15 / Adam5 / Adgrl3 / Aif1 / Anxa1 / Ap3b1 / Astn2 / Bcas3 / Cadm2 / Cd27 / Cd81 / Cdh12 / Cdh13 / Cdh18 / Cdh23 / Cdh4 / Cdh6 / Clasp1 / Cldn10 / Cldn14 / Cntn4 / Cntn5 / Cntnap2 / Col14a1 / Col15a1 / Col16a1 / Col19a1 / Col28a1 / Crisp2 / Ctnna3 / Ctnnd2 / Cx3cr1 / Cyth3 / Dab1 / Dag1 / Dennd6a / Dlg1 / Dmd / Dock5 / Dscam / Dscaml1 / Dst / Ephb4 / Fat3 / Fbn1 / Fmn1 / Foxj1 / Fstl3 / Glmn / Gnas / Gsk3b / Hacd1 / Hspg2 / Igf1 / Igfals / Il1rapl1 / Il4 / Itga8 / Itgb1bp1 / Izumo1 / Kifc3 / Kirrel3 / Lgals8 / Lpp / Lrp5 / Lrrc4c / Lsamp / Macf1 / Magi2 / Mdga2 / Mpz / Ncam1 / Ndfip1 / Nf1 / Nptn / Nrxn1 / Nrxn3 / Ntm / Ntng1 / Pard3 / Parvg / Pcdh11x / Pcdh15 / Pcdh9 / Pcdha1 / Pde4d / Peli1 / Plcb1 / Plxna1 / Plxna4 / Pnn / Prex1 / Prkca / Prkce / Prkcq / Ptprd / Ptprf / Rab1a / Rin2 / Ripor2 / Sema5a / Slc39a8 / Sned1 / Sorbs1 / Sympk / Tenm1 / Tenm2 / Tesk1 / Thbs3 / Thsd1 / Thy1 / Tiam1 / Tln2 / Vwc2 / Wdpcp / Zan / Zmiz1
suppressed.GO:0048731	BP	GO:0048731	system development	1280	-0.261614	-1.46341	2.87873e-08	9.12215e-06	8.27006e-06	1925	tags=29%, list=23%, signal=26%	ENSMUSG00000000708/ENSMUSG00000026596/ENSMUSG00000024758/ENSMUSG00000006024/ENSMUSG00000020993/ENSMUSG00000019864/ENSMUSG00000024501/ENSMUSG00000047248/ENSMUSG00000060534/ENSMUSG00000027022/ENSMUSG00000029512/ENSMUSG00000032076/ENSMUSG00000024304/ENSMUSG00000032589/ENSMUSG00000029814/ENSMUSG00000031831/ENSMUSG00000008763/ENSMUSG00000028978/ENSMUSG00000059146/ENSMUSG00000051331/ENSMUSG00000038240/ENSMUSG00000023886/ENSMUSG00000039683/ENSMUSG00000055078/ENSMUSG00000033713/ENSMUSG00000029291/ENSMUSG00000022103/ENSMUSG00000020593/ENSMUSG00000039662/ENSMUSG00000012777/ENSMUSG00000032231/ENSMUSG00000012609/ENSMUSG00000036023/ENSMUSG00000045441/ENSMUSG00000027012/ENSMUSG00000035152/ENSMUSG00000046034/ENSMUSG00000048000/ENSMUSG00000029580/ENSMUSG00000020181/ENSMUSG00000042797/ENSMUSG00000074656/ENSMUSG00000032883/ENSMUSG00000024921/ENSMUSG00000046876/ENSMUSG00000021188/ENSMUSG00000041301/ENSMUSG00000021270/ENSMUSG00000042662/ENSMUSG00000035916/ENSMUSG00000017740/ENSMUSG00000021311/ENSMUSG00000022262/ENSMUSG00000048661/ENSMUSG00000022783/ENSMUSG00000039004/ENSMUSG00000025326/ENSMUSG00000060147/ENSMUSG00000001280/ENSMUSG00000049939/ENSMUSG00000030760/ENSMUSG00000056758/ENSMUSG00000038668/ENSMUSG00000037188/ENSMUSG00000031622/ENSMUSG00000024182/ENSMUSG00000021039/ENSMUSG00000058835/ENSMUSG00000039577/ENSMUSG00000026807/ENSMUSG00000054256/ENSMUSG00000024749/ENSMUSG00000037239/ENSMUSG00000037646/ENSMUSG00000047921/ENSMUSG00000027465/ENSMUSG00000055116/ENSMUSG00000010505/ENSMUSG00000057177/ENSMUSG00000008140/ENSMUSG00000022672/ENSMUSG00000047261/ENSMUSG00000040549/ENSMUSG00000024425/ENSMUSG00000030082/ENSMUSG00000000869/ENSMUSG00000037624/ENSMUSG00000024454/ENSMUSG00000032006/ENSMUSG00000027419/ENSMUSG00000039952/ENSMUSG00000024659/ENSMUSG00000059974/ENSMUSG00000032556/ENSMUSG00000001052/ENSMUSG00000030357/ENSMUSG00000043760/ENSMUSG00000057554/ENSMUSG00000063810/ENSMUSG00000024826/ENSMUSG00000039579/ENSMUSG00000041540/ENSMUSG00000056569/ENSMUSG00000039542/ENSMUSG00000030557/ENSMUSG00000024386/ENSMUSG00000032011/ENSMUSG00000050830/ENSMUSG00000020716/ENSMUSG00000039488/ENSMUSG00000010086/ENSMUSG00000046070/ENSMUSG00000022838/ENSMUSG00000056899/ENSMUSG00000026768/ENSMUSG00000021615/ENSMUSG00000067786/ENSMUSG00000037890/ENSMUSG00000034227/ENSMUSG00000035390/ENSMUSG00000024913/ENSMUSG00000025551/ENSMUSG00000063273/ENSMUSG00000032220/ENSMUSG00000038000/ENSMUSG00000067629/ENSMUSG00000006740/ENSMUSG00000074766/ENSMUSG00000057315/ENSMUSG00000020319/ENSMUSG00000060733/ENSMUSG00000035863/ENSMUSG00000003316/ENSMUSG00000011877/ENSMUSG00000031985/ENSMUSG00000050953/ENSMUSG00000028868/ENSMUSG00000024109/ENSMUSG00000068290/ENSMUSG00000016150/ENSMUSG00000032294/ENSMUSG00000020844/ENSMUSG00000033295/ENSMUSG00000062209/ENSMUSG00000063646/ENSMUSG00000052336/ENSMUSG00000026473/ENSMUSG00000021262/ENSMUSG00000002985/ENSMUSG00000021557/ENSMUSG00000027692/ENSMUSG00000026827/ENSMUSG00000021686/ENSMUSG00000026965/ENSMUSG00000028519/ENSMUSG00000032359/ENSMUSG00000033039/ENSMUSG00000055670/ENSMUSG00000027200/ENSMUSG00000034312/ENSMUSG00000059854/ENSMUSG00000021493/ENSMUSG00000035064/ENSMUSG00000024241/ENSMUSG00000028416/ENSMUSG00000021665/ENSMUSG00000030638/ENSMUSG00000028041/ENSMUSG00000033676/ENSMUSG00000059857/ENSMUSG00000022812/ENSMUSG00000022683/ENSMUSG00000053477/ENSMUSG00000038518/ENSMUSG00000025885/ENSMUSG00000000305/ENSMUSG00000013936/ENSMUSG00000032030/ENSMUSG00000021112/ENSMUSG00000024325/ENSMUSG00000027852/ENSMUSG00000040929/ENSMUSG00000059562/ENSMUSG00000029480/ENSMUSG00000024589/ENSMUSG00000029276/ENSMUSG00000051747/ENSMUSG00000030051/ENSMUSG00000005506/ENSMUSG00000027858/ENSMUSG00000024935/ENSMUSG00000024426/ENSMUSG00000024392/ENSMUSG00000045103/ENSMUSG00000002546/ENSMUSG00000025089/ENSMUSG00000022770/ENSMUSG00000050965/ENSMUSG00000056832/ENSMUSG00000068205/ENSMUSG00000024899/ENSMUSG00000004637/ENSMUSG00000020235/ENSMUSG00000052572/ENSMUSG00000029600/ENSMUSG00000034908/ENSMUSG00000029026/ENSMUSG00000052133/ENSMUSG00000029475/ENSMUSG00000036006/ENSMUSG00000028086/ENSMUSG00000018593/ENSMUSG00000025716/ENSMUSG00000042599/ENSMUSG00000060924/ENSMUSG00000028047/ENSMUSG00000037062/ENSMUSG00000028176/ENSMUSG00000073678/ENSMUSG00000066392/ENSMUSG00000039621/ENSMUSG00000032274/ENSMUSG00000043456/ENSMUSG00000034813/ENSMUSG00000032336/ENSMUSG00000039883/ENSMUSG00000026131/ENSMUSG00000026959/ENSMUSG00000038564/ENSMUSG00000042035/ENSMUSG00000005883/ENSMUSG00000051910/ENSMUSG00000037876/ENSMUSG00000075569/ENSMUSG00000030084/ENSMUSG00000021820/ENSMUSG00000031613/ENSMUSG00000026904/ENSMUSG00000039801/ENSMUSG00000050587/ENSMUSG00000030102/ENSMUSG00000049550/ENSMUSG00000022565/ENSMUSG00000028613/ENSMUSG00000032937/ENSMUSG00000027523/ENSMUSG00000028273/ENSMUSG00000044340/ENSMUSG00000026565/ENSMUSG00000020262/ENSMUSG00000039539/ENSMUSG00000021281/ENSMUSG00000022231/ENSMUSG00000034023/ENSMUSG00000032036/ENSMUSG00000062604/ENSMUSG00000079058/ENSMUSG00000035131/ENSMUSG00000052372/ENSMUSG00000039639/ENSMUSG00000005148/ENSMUSG00000035864/ENSMUSG00000064293/ENSMUSG00000025812/ENSMUSG00000039419/ENSMUSG00000047880/ENSMUSG00000020231/ENSMUSG00000012819/ENSMUSG00000027204/ENSMUSG00000052949/ENSMUSG00000020524/ENSMUSG00000018820/ENSMUSG00000062352/ENSMUSG00000025920/ENSMUSG00000020681/ENSMUSG00000014813/ENSMUSG00000061436/ENSMUSG00000029765/ENSMUSG00000045083/ENSMUSG00000026764/ENSMUSG00000008730/ENSMUSG00000052613/ENSMUSG00000029710/ENSMUSG00000031841/ENSMUSG00000024456/ENSMUSG00000026029/ENSMUSG00000042688/ENSMUSG00000049336/ENSMUSG00000041670/ENSMUSG00000007817/ENSMUSG00000021464/ENSMUSG00000067158/ENSMUSG00000044562/ENSMUSG00000044042/ENSMUSG00000032356/ENSMUSG00000035798/ENSMUSG00000017724/ENSMUSG00000001768/ENSMUSG00000064115/ENSMUSG00000028163/ENSMUSG00000047712/ENSMUSG00000031626/ENSMUSG00000032087/ENSMUSG00000037126/ENSMUSG00000066306/ENSMUSG00000024998/ENSMUSG00000039145/ENSMUSG00000027676/ENSMUSG00000028373/ENSMUSG00000040537/ENSMUSG00000022371/ENSMUSG00000041014/ENSMUSG00000032290/ENSMUSG00000075318/ENSMUSG00000032625/ENSMUSG00000002489/ENSMUSG00000025969/ENSMUSG00000005534/ENSMUSG00000024924/ENSMUSG00000034656/ENSMUSG00000059439/ENSMUSG00000033577/ENSMUSG00000042846/ENSMUSG00000025949/ENSMUSG00000028763/ENSMUSG00000028649/ENSMUSG00000030067/ENSMUSG00000020354/ENSMUSG00000020053/ENSMUSG00000051177/ENSMUSG00000033276/ENSMUSG00000031075/ENSMUSG00000015222/ENSMUSG00000074505/ENSMUSG00000022377/ENSMUSG00000026721/ENSMUSG00000022836/ENSMUSG00000046318/ENSMUSG00000059187/ENSMUSG00000037605/ENSMUSG00000028399/ENSMUSG00000035270/ENSMUSG00000022261/ENSMUSG00000026609/ENSMUSG00000024598/ENSMUSG00000063142/ENSMUSG00000021730/ENSMUSG00000040003/ENSMUSG00000040265/ENSMUSG00000043153/ENSMUSG00000050272/ENSMUSG00000022329/ENSMUSG00000033066/ENSMUSG00000032826/ENSMUSG00000025225/ENSMUSG00000052512/ENSMUSG00000039652/ENSMUSG00000034912/ENSMUSG00000008658/ENSMUSG00000026950/ENSMUSG00000025900/ENSMUSG00000021983/ENSMUSG00000028487/ENSMUSG00000022240/ENSMUSG00000056755	365	suppressed	0.285156	0.285156	Abi1 / Abl2 / Acd / Ace / Acer3 / Acp4 / Acsl3 / Actb / Adam15 / Adam22 / Adam34 / Adarb1 / Adgrl3 / Agtpbp1 / Ak8 / Alms1 / Anapc2 / Ank2 / Ano1 / Anxa1 / Anxa2 / Ap2b1 / Ap3b1 / Aplf / Apoe / Aqp11 / Arhgap24 / Arntl / Asap1 / Astn2 / Atat1 / Atp8a2 / Atxn1 / Axin1 / Bag1 / Bag6 / Bcas3 / Bfsp2 / Bmp6 / Bnc2 / Brinp3 / Brsk1 / Bsn / C2cd3 / Cacna1a / Cacna1c / Cadm1 / Cadm2 / Camk1d / Camk2g / Casp8 / Ccbe1 / Ccdc154 / Ccdc39 / Cdh13 / Cdh2 / Cdh23 / Cdh4 / Celf1 / Cftr / Ckap5 / Clip1 / Cntn4 / Cntn5 / Cntnap2 / Col14a1 / Col4a4 / Cpeb3 / Cplane1 / Crppa / Csmd1 / Ctnnd2 / Ctsh / Cul5 / Cx3cr1 / Cxcr5 / Cyp19a1 / Dab1 / Dag1 / Dcc / Ddrgk1 / Dhx37 / Diaph1 / Dip2a / Dlg1 / Dlg2 / Dmd / Dnaaf1 / Dnah5 / Dnm3 / Dpf2 / Dpysl3 / Dscam / Dscaml1 / Dst / Dusp15 / Dync1i2 / Eaf2 / Eef2k / Eif2s2 / Emc10 / Ephb4 / Erbb4 / Etv4 / Evl / Fancd2 / Fat3 / Fbn1 / Fbn2 / Fbxw7 / Fgf14 / Fkbp4 / Fmn1 / Foxj1 / Foxn3 / Foxp1 / Fshr / Fzr1 / Gabra5 / Gabrb3 / Gap43 / Gas7 / Gfra1 / Gfra2 / Gigyf2 / Git1 / Gja1 / Glg1 / Glmn / Glul / Gnas / Gnpat / Golga2 / Gpd2 / Gprin3 / Grhl3 / Gria1 / Grin1 / Grin3a / Grip1 / Grm7 / Gsk3a / Gsk3b / Hcn1 / Hdac3 / Hexb / Hipk1 / Hipk2 / Hmga2 / Hpgd / Hsp90aa1 / Hspg2 / Hydin / Icmt / Ift172 / Igf1 / Igf2bp3 / Igfals / Igsf3 / Il1rapl1 / Il4 / Immp2l / Impg2 / Insr / Ipmk / Iqsec1 / Ism1 / Itga8 / Itgb1bp1 / Itpr1 / Jakmip1 / Jarid2 / Jmjd1c / Kat2b / Kcne1 / Kcnk2 / Kcnma1 / Kdm2b / Kdm7a / Kif5b / Kif5c / Kirrel3 / Klf5 / Lemd3 / Lgals8 / Lingo2 / Lpar1 / Lpin1 / Lrp5 / Lrp8 / Lrrc17 / Lrrc4 / Lrrc4c / Lrrc7 / Lrrtm3 / Macf1 / Macrod2 / Magi2 / Man1a2 / Map2 / Mapk6 / Mdga2 / Mef2a / Micall1 / Mpz / Msi1 / Mtr / Myl2 / Mylk / Myo1e / Myo3a / Myo5b / Myo6 / Myt1 / Naa15 / Napa / Nav2 / Nav3 / Ncam1 / Ndfip1 / Neb / Nedd4l / Nf1 / Nfkb1 / Nfkb2 / Nnat / Nos3 / Nphp4 / Nptn / Nras / Nrg3 / Nrp2 / Nrxn1 / Nrxn3 / Ntm / Ntng1 / Ntrk3 / Numa1 / Nxn / Otulin / Palm / Pals1 / Papss2 / Pard3 / Parp2 / Pcdh15 / Pcsk2 / Pdgfd / Pdlim5 / Pdlim7 / Pdss2 / Pgap1 / Phlpp1 / Pikfyve / Pkhd1 / Pkm / Pla2g10 / Plcb1 / Plce1 / Plec / Plxna1 / Plxna4 / Pou2f1 / Prex1 / Prkca / Prkdc / Proc / Psd / Ptpn9 / Ptprd / Ptprf / Ptprq / Rabgap1l / Rasgrf1 / Rasip1 / Rbfox1 / Rfx3 / Rims1 / Rin2 / Ring1 / Ripor2 / Rita1 / Rnf112 / Rnf157 / Ror2 / Rp1 / Rsph10b / Rtn3 / Rtn4ip1 / Rufy3 / Scn2a / Sdc2 / Sdk1 / Sec24b / Sec61a1 / Sema5a / Sema5b / Sema6d / Serpinb6a / Sgcd / Sgcz / Sh3gl3 / Sh3glb1 / Sidt2 / Sin3b / Slc12a5 / Slc1a1 / Slc4a10 / Smarca2 / Smoc2 / Snw1 / Sorbs2 / Sos1 / Sox5 / Sox6 / Sp1 / Spag6l / Sparc / Spo11 / Spred3 / Srpk2 / Stau2 / Stc1 / Stk3 / Stk36 / Syngap1 / Syt1 / Tafa1 / Tbc1d20 / Tcf4 / Tenm1 / Tenm2 / Thbs3 / Thsd7a / Thy1 / Tiam1 / Tmc1 / Tnfaip2 / Tnik / Trappc6b / Trappc9 / Trip11 / Trp73 / Tspan2 / Ttc26 / Ttll5 / Ttn / Ube3a / Ulk1 / Ush2a / Ust / Vldlr / Vps13b / Vwc2 / Wasf2 / Wdpcp / Wdr19 / Wwox / Xirp2 / Xrcc4 / Zdhhc17 / Zfp536 / Zfyve27 / Zmiz1 / Zzef1
suppressed.GO:0030054	CC	GO:0030054	cell junction	806	-0.345463	-1.88997	8.674e-16	2.88844e-12	2.61863e-12	1502	tags=28%, list=18%, signal=26%	ENSMUSG00000079550/ENSMUSG00000047261/ENSMUSG00000007617/ENSMUSG00000024425/ENSMUSG00000030096/ENSMUSG00000045613/ENSMUSG00000037624/ENSMUSG00000022159/ENSMUSG00000020994/ENSMUSG00000039952/ENSMUSG00000024659/ENSMUSG00000059974/ENSMUSG00000056553/ENSMUSG00000049148/ENSMUSG00000039579/ENSMUSG00000039542/ENSMUSG00000022905/ENSMUSG00000050830/ENSMUSG00000020716/ENSMUSG00000025436/ENSMUSG00000039488/ENSMUSG00000052698/ENSMUSG00000010086/ENSMUSG00000015968/ENSMUSG00000026768/ENSMUSG00000032959/ENSMUSG00000019838/ENSMUSG00000031480/ENSMUSG00000007646/ENSMUSG00000035390/ENSMUSG00000051111/ENSMUSG00000032220/ENSMUSG00000067629/ENSMUSG00000039385/ENSMUSG00000096054/ENSMUSG00000020149/ENSMUSG00000057315/ENSMUSG00000027071/ENSMUSG00000021071/ENSMUSG00000004110/ENSMUSG00000040747/ENSMUSG00000024083/ENSMUSG00000035863/ENSMUSG00000011877/ENSMUSG00000047109/ENSMUSG00000022336/ENSMUSG00000050953/ENSMUSG00000028868/ENSMUSG00000024109/ENSMUSG00000057440/ENSMUSG00000028745/ENSMUSG00000033295/ENSMUSG00000062209/ENSMUSG00000036095/ENSMUSG00000060985/ENSMUSG00000026473/ENSMUSG00000021262/ENSMUSG00000002985/ENSMUSG00000031788/ENSMUSG00000024302/ENSMUSG00000027692/ENSMUSG00000019173/ENSMUSG00000028519/ENSMUSG00000055670/ENSMUSG00000025081/ENSMUSG00000034312/ENSMUSG00000051483/ENSMUSG00000021493/ENSMUSG00000035064/ENSMUSG00000062151/ENSMUSG00000063704/ENSMUSG00000026778/ENSMUSG00000021596/ENSMUSG00000024241/ENSMUSG00000061859/ENSMUSG00000022439/ENSMUSG00000030638/ENSMUSG00000028041/ENSMUSG00000033676/ENSMUSG00000059857/ENSMUSG00000022812/ENSMUSG00000025885/ENSMUSG00000022132/ENSMUSG00000007783/ENSMUSG00000000305/ENSMUSG00000021112/ENSMUSG00000004319/ENSMUSG00000026527/ENSMUSG00000031647/ENSMUSG00000048120/ENSMUSG00000055762/ENSMUSG00000024006/ENSMUSG00000024935/ENSMUSG00000024426/ENSMUSG00000045103/ENSMUSG00000022770/ENSMUSG00000050965/ENSMUSG00000052572/ENSMUSG00000046709/ENSMUSG00000029026/ENSMUSG00000018593/ENSMUSG00000042167/ENSMUSG00000037062/ENSMUSG00000028176/ENSMUSG00000066392/ENSMUSG00000003380/ENSMUSG00000023118/ENSMUSG00000032274/ENSMUSG00000042078/ENSMUSG00000034813/ENSMUSG00000032336/ENSMUSG00000032735/ENSMUSG00000030307/ENSMUSG00000018428/ENSMUSG00000026131/ENSMUSG00000026959/ENSMUSG00000040452/ENSMUSG00000024211/ENSMUSG00000040373/ENSMUSG00000056851/ENSMUSG00000045038/ENSMUSG00000031627/ENSMUSG00000021820/ENSMUSG00000030209/ENSMUSG00000026904/ENSMUSG00000050587/ENSMUSG00000030102/ENSMUSG00000022565/ENSMUSG00000028613/ENSMUSG00000037926/ENSMUSG00000028273/ENSMUSG00000057230/ENSMUSG00000022376/ENSMUSG00000032036/ENSMUSG00000027624/ENSMUSG00000039105/ENSMUSG00000052372/ENSMUSG00000035864/ENSMUSG00000025812/ENSMUSG00000039419/ENSMUSG00000040640/ENSMUSG00000038467/ENSMUSG00000020231/ENSMUSG00000012819/ENSMUSG00000047454/ENSMUSG00000020524/ENSMUSG00000029765/ENSMUSG00000038368/ENSMUSG00000026764/ENSMUSG00000058248/ENSMUSG00000052613/ENSMUSG00000025006/ENSMUSG00000057914/ENSMUSG00000031841/ENSMUSG00000020102/ENSMUSG00000060843/ENSMUSG00000014786/ENSMUSG00000024456/ENSMUSG00000049336/ENSMUSG00000020546/ENSMUSG00000041670/ENSMUSG00000021464/ENSMUSG00000030064/ENSMUSG00000044562/ENSMUSG00000044042/ENSMUSG00000053025/ENSMUSG00000055421/ENSMUSG00000018001/ENSMUSG00000040420/ENSMUSG00000035798/ENSMUSG00000064302/ENSMUSG00000064115/ENSMUSG00000031626/ENSMUSG00000032087/ENSMUSG00000008892/ENSMUSG00000037126/ENSMUSG00000040537/ENSMUSG00000033306/ENSMUSG00000041014/ENSMUSG00000075318/ENSMUSG00000062202/ENSMUSG00000002489/ENSMUSG00000064329/ENSMUSG00000025969/ENSMUSG00000020961/ENSMUSG00000005534/ENSMUSG00000056073/ENSMUSG00000034656/ENSMUSG00000019828/ENSMUSG00000033577/ENSMUSG00000029212/ENSMUSG00000042846/ENSMUSG00000025949/ENSMUSG00000028649/ENSMUSG00000027690/ENSMUSG00000020053/ENSMUSG00000051177/ENSMUSG00000073002/ENSMUSG00000031075/ENSMUSG00000019906/ENSMUSG00000032232/ENSMUSG00000015222/ENSMUSG00000052026/ENSMUSG00000022377/ENSMUSG00000022836/ENSMUSG00000013662/ENSMUSG00000038257/ENSMUSG00000037605/ENSMUSG00000028399/ENSMUSG00000026657/ENSMUSG00000022261/ENSMUSG00000026609/ENSMUSG00000063142/ENSMUSG00000021730/ENSMUSG00000021314/ENSMUSG00000040003/ENSMUSG00000040265/ENSMUSG00000017978/ENSMUSG00000050272/ENSMUSG00000032826/ENSMUSG00000039652/ENSMUSG00000003279/ENSMUSG00000034912/ENSMUSG00000004633/ENSMUSG00000022240/ENSMUSG00000058589/ENSMUSG00000056755	227	suppressed	0.281638	0.281638	Aak1 / Ablim3 / Adam15 / Adam22 / Adcy8 / Adgrl3 / Akap1 / Amph / Ank2 / Anks1b / Ano1 / Anxa1 / Apoe / Arhgap24 / Asap1 / Atad1 / Atat1 / Atp23 / Atp6v1g1 / Brsk1 / Btbd9 / Cacna1a / Cacna1d / Cacna1e / Cacnb2 / Cacng5 / Cadm2 / Cadps2 / Camk2g / Capzb / Cbr1 / Cd53 / Cdh12 / Cdh13 / Cdh18 / Cdh23 / Cdh4 / Cdh6 / Cgnl1 / Chmp4b / Chn2 / Chrm2 / Clasp1 / Clcn3 / Cldn10 / Cldn14 / Cntn5 / Cntnap2 / Cpeb3 / Cpt1c / Ctnna3 / Ctnnd2 / Cyp19a1 / Cyth3 / Dab1 / Dag1 / Dgkb / Diaph1 / Dip2a / Dlg1 / Dlg2 / Dlgap1 / Dmd / Dnm3 / Dscam / Dscaml1 / Dst / Dtna / Eef1d / Eef2k / Eif3e / Entpd1 / Epb41l1 / Erbb4 / Erc2 / Evl / Fmn1 / Focad / Frmd4a / Frmd4b / Gabrb1 / Gabrb3 / Gap43 / Git1 / Gja1 / Glra3 / Glul / Gphn / Gria1 / Grik2 / Grin1 / Grin2b / Grin3a / Grip1 / Grm1 / Grm7 / Grm8 / Gsk3b / Hcn1 / Homer1 / Igf1 / Il1rapl1 / Insr / Iqsec1 / Irf2 / Itga8 / Itpr1 / Kcnh1 / Kcnk2 / Kcnma1 / Kif5c / Kifc3 / Kirrel3 / Kpna1 / Lin7a / Lpp / Lrp8 / Lrrc4c / Lrrc7 / Lrrtm3 / Macf1 / Magi2 / Map2 / Mapk10 / Mapk15 / Mctp1 / Mdga2 / Mfap3l / Mpp4 / Mpp7 / Mylk / Myo1e / Myo5b / Myo6 / Ncam1 / Ndfip1 / Nf1 / Nptn / Nrg3 / Nrp2 / Nrxn1 / Nrxn3 / Ntm / Ntng1 / P2rx3 / Palm / Pals1 / Pard3 / Parvg / Patj / Pcbp2 / Pcdh15 / Pcdh9 / Pdlim5 / Pdlim7 / Pebp1 / Pikfyve / Pja2 / Plcb1 / Plcxd3 / Plec / Plxna4 / Pnn / Prkca / Prkce / Prkcq / Psd / Ptprd / Ptprf / Ptprn2 / Rab1a / Rab2b / Rab5c / Rabac1 / Rad51c / Rasip1 / Rgs7 / Rims1 / Rnf112 / Ror2 / Scn1a / Scn2a / Sdc2 / Sh3gl3 / Sh3glb1 / Slc16a10 / Slc16a7 / Slc1a1 / Slc2a2 / Slc4a10 / Slc6a11 / Slc6a6 / Slc6a7 / Slc9a5 / Sorbs1 / Sorbs2 / Sos1 / Sparc / Ssh2 / Stk38 / Ston2 / Stxbp4 / Sv2b / Sv2c / Svop / Sympk / Syne1 / Syngap1 / Syt1 / Tdrd1 / Tdrd5 / Tenm2 / Tent2 / Thsd1 / Tiam1 / Tln2 / Tnik / Trim9 / Trp73 / Unc13c / Ush2a / Vamp5 / Vdac3 / Vwc2 / Wasf2 / Zdhhc17 / Zzef1
suppressed.GO:1990351	CC	GO:1990351	transporter complex	179	-0.314505	-1.48578	0.00488902	0.0953932	0.0864826	1125	tags=28%, list=13%, signal=25%	ENSMUSG00000037624/ENSMUSG00000037610/ENSMUSG00000039579/ENSMUSG00000050830/ENSMUSG00000015968/ENSMUSG00000038260/ENSMUSG00000025651/ENSMUSG00000004110/ENSMUSG00000027827/ENSMUSG00000116376/ENSMUSG00000033676/ENSMUSG00000021991/ENSMUSG00000007783/ENSMUSG00000036815/ENSMUSG00000050963/ENSMUSG00000022949/ENSMUSG00000049123/ENSMUSG00000059970/ENSMUSG00000025324/ENSMUSG00000051726/ENSMUSG00000026959/ENSMUSG00000005881/ENSMUSG00000040373/ENSMUSG00000038498/ENSMUSG00000030209/ENSMUSG00000047014/ENSMUSG00000016427/ENSMUSG00000039105/ENSMUSG00000039639/ENSMUSG00000039419/ENSMUSG00000020524/ENSMUSG00000058248/ENSMUSG00000057914/ENSMUSG00000092083/ENSMUSG00000075318/ENSMUSG00000064329/ENSMUSG00000056073/ENSMUSG00000034656/ENSMUSG00000021699/ENSMUSG00000029212/ENSMUSG00000055567/ENSMUSG00000020022/ENSMUSG00000031075/ENSMUSG00000038257/ENSMUSG00000063142/ENSMUSG00000021730/ENSMUSG00000056258/ENSMUSG00000007107/ENSMUSG00000021983/ENSMUSG00000056494	50	suppressed	0.27933	0.27933	Ano1 / Atp10a / Atp1a4 / Atp6v1g1 / Atp8a2 / Cacna1a / Cacna1d / Cacna1e / Cacna2d3 / Cacnb2 / Cacng5 / Catsper1 / Catsperb / Catsperg2 / Clic6 / Cngb3 / Cntnap2 / Cpt1c / Dpp10 / Ergic3 / Gabrb1 / Gabrb3 / Glra3 / Gria1 / Grik2 / Grin1 / Grin2b / Grin3a / Hcn1 / Hspa2 / Kcnab1 / Kcnb2 / Kcne1 / Kcnf1 / Kcnh1 / Kcnk2 / Kcnma1 / Kcnmb2 / Kcnq3 / Kcns2 / Ndufa1 / Ndufa12 / Pde4d / Scn1a / Scn2a / Tmem249 / Trpm4 / Unc80 / Uqcrc1 / Vwc2
suppressed.GO:0043005	CC	GO:0043005	neuron projection	599	-0.325223	-1.74583	1.32907e-09	6.63873e-07	6.01861e-07	1502	tags=27%, list=18%, signal=24%	ENSMUSG00000079550/ENSMUSG00000047261/ENSMUSG00000040549/ENSMUSG00000007617/ENSMUSG00000024425/ENSMUSG00000030096/ENSMUSG00000045613/ENSMUSG00000037624/ENSMUSG00000027419/ENSMUSG00000039952/ENSMUSG00000059974/ENSMUSG00000056553/ENSMUSG00000030357/ENSMUSG00000024862/ENSMUSG00000040009/ENSMUSG00000039579/ENSMUSG00000039542/ENSMUSG00000022905/ENSMUSG00000032011/ENSMUSG00000049811/ENSMUSG00000020716/ENSMUSG00000039488/ENSMUSG00000022391/ENSMUSG00000015968/ENSMUSG00000026768/ENSMUSG00000032959/ENSMUSG00000037890/ENSMUSG00000035390/ENSMUSG00000067629/ENSMUSG00000006740/ENSMUSG00000032349/ENSMUSG00000027071/ENSMUSG00000021071/ENSMUSG00000035863/ENSMUSG00000011877/ENSMUSG00000024109/ENSMUSG00000016150/ENSMUSG00000028745/ENSMUSG00000033295/ENSMUSG00000062209/ENSMUSG00000031583/ENSMUSG00000052336/ENSMUSG00000026473/ENSMUSG00000002985/ENSMUSG00000024302/ENSMUSG00000027827/ENSMUSG00000028519/ENSMUSG00000050996/ENSMUSG00000035064/ENSMUSG00000062151/ENSMUSG00000060332/ENSMUSG00000033676/ENSMUSG00000022812/ENSMUSG00000033502/ENSMUSG00000025885/ENSMUSG00000007783/ENSMUSG00000004319/ENSMUSG00000026527/ENSMUSG00000048120/ENSMUSG00000030043/ENSMUSG00000024935/ENSMUSG00000050783/ENSMUSG00000045103/ENSMUSG00000026817/ENSMUSG00000030161/ENSMUSG00000025089/ENSMUSG00000022770/ENSMUSG00000050965/ENSMUSG00000056832/ENSMUSG00000020325/ENSMUSG00000052572/ENSMUSG00000046709/ENSMUSG00000036006/ENSMUSG00000025716/ENSMUSG00000037062/ENSMUSG00000028176/ENSMUSG00000039621/ENSMUSG00000032274/ENSMUSG00000034813/ENSMUSG00000032336/ENSMUSG00000026131/ENSMUSG00000026959/ENSMUSG00000024211/ENSMUSG00000021820/ENSMUSG00000030209/ENSMUSG00000026904/ENSMUSG00000030102/ENSMUSG00000022462/ENSMUSG00000022565/ENSMUSG00000028613/ENSMUSG00000027523/ENSMUSG00000057230/ENSMUSG00000022376/ENSMUSG00000032036/ENSMUSG00000035131/ENSMUSG00000026335/ENSMUSG00000052372/ENSMUSG00000035864/ENSMUSG00000025812/ENSMUSG00000039419/ENSMUSG00000040640/ENSMUSG00000020231/ENSMUSG00000012819/ENSMUSG00000025583/ENSMUSG00000047454/ENSMUSG00000020524/ENSMUSG00000018820/ENSMUSG00000025920/ENSMUSG00000026764/ENSMUSG00000058248/ENSMUSG00000052613/ENSMUSG00000035504/ENSMUSG00000031841/ENSMUSG00000014786/ENSMUSG00000024456/ENSMUSG00000026029/ENSMUSG00000049336/ENSMUSG00000021464/ENSMUSG00000032356/ENSMUSG00000055421/ENSMUSG00000026672/ENSMUSG00000064115/ENSMUSG00000028163/ENSMUSG00000031626/ENSMUSG00000032087/ENSMUSG00000092083/ENSMUSG00000037126/ENSMUSG00000066306/ENSMUSG00000040537/ENSMUSG00000032290/ENSMUSG00000075318/ENSMUSG00000002489/ENSMUSG00000030287/ENSMUSG00000064329/ENSMUSG00000025969/ENSMUSG00000020961/ENSMUSG00000005534/ENSMUSG00000056073/ENSMUSG00000034656/ENSMUSG00000019828/ENSMUSG00000033577/ENSMUSG00000029212/ENSMUSG00000055567/ENSMUSG00000021536/ENSMUSG00000015222/ENSMUSG00000074505/ENSMUSG00000022377/ENSMUSG00000038257/ENSMUSG00000037605/ENSMUSG00000026609/ENSMUSG00000063142/ENSMUSG00000021730/ENSMUSG00000021314/ENSMUSG00000040003/ENSMUSG00000056258/ENSMUSG00000040265/ENSMUSG00000050272/ENSMUSG00000032826/ENSMUSG00000039652/ENSMUSG00000007107/ENSMUSG00000025900/ENSMUSG00000056494/ENSMUSG00000022240/ENSMUSG00000056755	164	suppressed	0.27379	0.27379	Aak1 / Adam22 / Adcy2 / Adcy8 / Adgrl3 / Ak1 / Amph / Ank2 / Apoe / Asap1 / Atp1a4 / Brinp3 / Brsk1 / Cacna1a / Cacna1d / Cadm2 / Camk2g / Capzb / Casp8 / Cdc14a / Cdh13 / Cdh23 / Cetn1 / Chrm2 / Ckap5 / Clcn3 / Cngb3 / Cntn5 / Cntnap2 / Cpeb3 / Cpt1c / Ctnnd2 / Cx3cr1 / Cyp19a1 / Dab1 / Dag1 / Diaph1 / Dip2a / Dlg1 / Dlg2 / Dmd / Dnm3 / Dscam / Dscaml1 / Dst / Dtna / Eef2k / Elovl5 / Entpd1 / Erbb4 / Erc2 / Fam161a / Fat3 / Fkbp4 / Fstl3 / Gabarapl1 / Gabrb1 / Gabrb3 / Gap43 / Gfra1 / Git1 / Glra3 / Glul / Gnas / Gnaz / Gphn / Gria1 / Grik2 / Grin1 / Grin2b / Grin3a / Grip1 / Grm1 / Grm7 / Grm8 / Gsk3b / Hcn1 / Homer1 / Htr1f / Il1rapl1 / Insr / Itga8 / Itpr1 / Itpr2 / Kcnab1 / Kcnb2 / Kcnh1 / Kcnk2 / Kcnma1 / Kcnq3 / Kif5b / Kif5c / Kirrel3 / Klc2 / Kpna1 / Lrp8 / Lrrc7 / Magi2 / Map2 / Mapk10 / Mpp4 / Myo3a / Myo5b / Myo6 / Ncam1 / Ndfip1 / Nf1 / Nfkb1 / Nptn / Nrp2 / Nrxn1 / Ntm / Numa1 / Optn / P2rx3 / Palm / Pam / Pard3 / Pcdh15 / Pcdh9 / Pcsk2 / Pebp1 / Plec / Prex1 / Prkca / Psd / Ptpn9 / Ptprf / Ptprn2 / Rangap1 / Rasgrf1 / Reep6 / Rgs7 / Ripor2 / Ror2 / Rp1 / Rptor / Scn1a / Scn2a / Sh3glb1 / Slc1a1 / Slc38a2 / Slc4a10 / Slc6a6 / Slc9a5 / Sorbs2 / Stau2 / Ston2 / Syngap1 / Syt1 / Tacr1 / Tenm1 / Tenm2 / Thy1 / Tiam1 / Tmc2 / Trim9 / Ttc26 / Unc13c / Unc80 / Ush2a / Wdr19 / Wrn / Zfyve27
suppressed.GO:0000902	BP	GO:0000902	cell morphogenesis	391	-0.352116	-1.82239	2.32022e-08	7.99277e-06	7.24618e-06	1448	tags=27%, list=17%, signal=24%	ENSMUSG00000039952/ENSMUSG00000024659/ENSMUSG00000001052/ENSMUSG00000039542/ENSMUSG00000030557/ENSMUSG00000032011/ENSMUSG00000039488/ENSMUSG00000046070/ENSMUSG00000037890/ENSMUSG00000035390/ENSMUSG00000067629/ENSMUSG00000039385/ENSMUSG00000006740/ENSMUSG00000020319/ENSMUSG00000004568/ENSMUSG00000035863/ENSMUSG00000050953/ENSMUSG00000028868/ENSMUSG00000024109/ENSMUSG00000028745/ENSMUSG00000033295/ENSMUSG00000021262/ENSMUSG00000002985/ENSMUSG00000027692/ENSMUSG00000021686/ENSMUSG00000026965/ENSMUSG00000028519/ENSMUSG00000027200/ENSMUSG00000035064/ENSMUSG00000021665/ENSMUSG00000059857/ENSMUSG00000022812/ENSMUSG00000022683/ENSMUSG00000025885/ENSMUSG00000000305/ENSMUSG00000024589/ENSMUSG00000045103/ENSMUSG00000002546/ENSMUSG00000022770/ENSMUSG00000050965/ENSMUSG00000056832/ENSMUSG00000034908/ENSMUSG00000052133/ENSMUSG00000036006/ENSMUSG00000074746/ENSMUSG00000018593/ENSMUSG00000025716/ENSMUSG00000037062/ENSMUSG00000034813/ENSMUSG00000032336/ENSMUSG00000026131/ENSMUSG00000026959/ENSMUSG00000040452/ENSMUSG00000051910/ENSMUSG00000037876/ENSMUSG00000030084/ENSMUSG00000050587/ENSMUSG00000030102/ENSMUSG00000022565/ENSMUSG00000028613/ENSMUSG00000028273/ENSMUSG00000020262/ENSMUSG00000022231/ENSMUSG00000032036/ENSMUSG00000052372/ENSMUSG00000035864/ENSMUSG00000064293/ENSMUSG00000025812/ENSMUSG00000039419/ENSMUSG00000020231/ENSMUSG00000012819/ENSMUSG00000052949/ENSMUSG00000018820/ENSMUSG00000025920/ENSMUSG00000014813/ENSMUSG00000029765/ENSMUSG00000026764/ENSMUSG00000052613/ENSMUSG00000031841/ENSMUSG00000024456/ENSMUSG00000050530/ENSMUSG00000022788/ENSMUSG00000049336/ENSMUSG00000041670/ENSMUSG00000040420/ENSMUSG00000035798/ENSMUSG00000017724/ENSMUSG00000047712/ENSMUSG00000032087/ENSMUSG00000002489/ENSMUSG00000025969/ENSMUSG00000049744/ENSMUSG00000024924/ENSMUSG00000034656/ENSMUSG00000028649/ENSMUSG00000030067/ENSMUSG00000031075/ENSMUSG00000015222/ENSMUSG00000074505/ENSMUSG00000028399/ENSMUSG00000022261/ENSMUSG00000040265/ENSMUSG00000043153/ENSMUSG00000050272/ENSMUSG00000033066/ENSMUSG00000021983/ENSMUSG00000022240	107	suppressed	0.273657	0.273657	Adarb1 / Anapc2 / Ano1 / Anxa1 / Ap3b1 / Apoe / Arhgap15 / Arhgef18 / Atp8a2 / Brsk1 / Cacna1a / Capzb / Cdh12 / Cdh13 / Cdh18 / Cdh23 / Cdh4 / Cdh6 / Cntn4 / Cntn5 / Cntnap2 / Crppa / Ctnnd2 / Dab1 / Dag1 / Diaph1 / Dip2a / Dlg1 / Dmd / Dnm3 / Dscam / Dscaml1 / Dst / Eef2k / Etv4 / Evl / Fam171a1 / Fat3 / Fgd4 / Foxp1 / Gas7 / Gja1 / Golga2 / Grin1 / Grip1 / Gsk3b / Hexb / Igfals / Il1rapl1 / Itpr1 / Jmjd1c / Kif5b / Kif5c / Kirrel3 / Lrp8 / Lrrc4c / Macf1 / Map2 / Mef2a / Myo3a / Myo5b / Ncam1 / Nedd4l / Nptn / Nrp2 / Nrxn1 / Ntng1 / Palm / Pard3 / Pcdh15 / Pdlim5 / Pdzd8 / Pla2g10 / Plec / Plxna1 / Plxna4 / Prkca / Ptprd / Ptprf / Rims1 / Ripor2 / Rnf157 / Sdc2 / Sec24b / Sema5a / Sema5b / Sema6d / Sh3glb1 / Sidt2 / Sox6 / Sparc / Stau2 / Stc1 / Syngap1 / Syt1 / Tenm2 / Thy1 / Tiam1 / Tnik / Ttc26 / Ust / Vldlr / Wasf2 / Wdpcp / Wdr19 / Zdhhc17 / Zfyve27
suppressed.GO:0071944	CC	GO:0071944	cell periphery	1508	-0.336274	-1.89495	3.03222e-25	3.02919e-21	2.74623e-21	1502	tags=26%, list=18%, signal=26%	ENSMUSG00000079550/ENSMUSG00000055301/ENSMUSG00000006169/ENSMUSG00000047261/ENSMUSG00000040549/ENSMUSG00000007617/ENSMUSG00000024425/ENSMUSG00000030096/ENSMUSG00000045613/ENSMUSG00000000869/ENSMUSG00000037624/ENSMUSG00000024454/ENSMUSG00000022159/ENSMUSG00000033557/ENSMUSG00000061578/ENSMUSG00000037610/ENSMUSG00000034755/ENSMUSG00000039952/ENSMUSG00000024659/ENSMUSG00000059974/ENSMUSG00000032556/ENSMUSG00000026594/ENSMUSG00000043629/ENSMUSG00000024862/ENSMUSG00000043760/ENSMUSG00000040009/ENSMUSG00000103442/ENSMUSG00000001334/ENSMUSG00000039579/ENSMUSG00000061022/ENSMUSG00000056569/ENSMUSG00000039542/ENSMUSG00000032011/ENSMUSG00000050830/ENSMUSG00000020716/ENSMUSG00000025436/ENSMUSG00000039488/ENSMUSG00000042532/ENSMUSG00000052698/ENSMUSG00000015968/ENSMUSG00000024485/ENSMUSG00000032278/ENSMUSG00000026768/ENSMUSG00000019838/ENSMUSG00000072778/ENSMUSG00000026288/ENSMUSG00000039704/ENSMUSG00000040412/ENSMUSG00000031480/ENSMUSG00000078598/ENSMUSG00000036611/ENSMUSG00000024913/ENSMUSG00000094845/ENSMUSG00000038260/ENSMUSG00000032220/ENSMUSG00000064158/ENSMUSG00000028159/ENSMUSG00000039385/ENSMUSG00000096054/ENSMUSG00000020090/ENSMUSG00000020319/ENSMUSG00000021177/ENSMUSG00000021357/ENSMUSG00000004508/ENSMUSG00000027071/ENSMUSG00000031576/ENSMUSG00000004110/ENSMUSG00000031667/ENSMUSG00000004568/ENSMUSG00000031554/ENSMUSG00000040747/ENSMUSG00000024083/ENSMUSG00000035863/ENSMUSG00000029338/ENSMUSG00000003316/ENSMUSG00000047109/ENSMUSG00000074852/ENSMUSG00000040328/ENSMUSG00000050953/ENSMUSG00000028868/ENSMUSG00000024109/ENSMUSG00000016150/ENSMUSG00000057440/ENSMUSG00000091794/ENSMUSG00000028745/ENSMUSG00000032294/ENSMUSG00000049928/ENSMUSG00000033295/ENSMUSG00000062209/ENSMUSG00000060371/ENSMUSG00000036095/ENSMUSG00000052336/ENSMUSG00000026473/ENSMUSG00000002985/ENSMUSG00000079173/ENSMUSG00000058398/ENSMUSG00000070469/ENSMUSG00000042686/ENSMUSG00000024302/ENSMUSG00000027692/ENSMUSG00000027827/ENSMUSG00000019173/ENSMUSG00000116376/ENSMUSG00000027200/ENSMUSG00000051483/ENSMUSG00000007122/ENSMUSG00000062151/ENSMUSG00000026778/ENSMUSG00000053897/ENSMUSG00000024241/ENSMUSG00000060332/ENSMUSG00000061859/ENSMUSG00000022439/ENSMUSG00000034854/ENSMUSG00000033676/ENSMUSG00000059857/ENSMUSG00000021991/ENSMUSG00000038298/ENSMUSG00000022812/ENSMUSG00000005763/ENSMUSG00000025885/ENSMUSG00000025154/ENSMUSG00000022132/ENSMUSG00000007783/ENSMUSG00000000305/ENSMUSG00000035877/ENSMUSG00000032030/ENSMUSG00000021112/ENSMUSG00000028926/ENSMUSG00000004319/ENSMUSG00000027852/ENSMUSG00000031898/ENSMUSG00000026527/ENSMUSG00000031647/ENSMUSG00000024589/ENSMUSG00000000594/ENSMUSG00000048120/ENSMUSG00000030043/ENSMUSG00000040111/ENSMUSG00000027858/ENSMUSG00000037706/ENSMUSG00000024935/ENSMUSG00000036815/ENSMUSG00000044017/ENSMUSG00000050963/ENSMUSG00000022949/ENSMUSG00000024426/ENSMUSG00000002308/ENSMUSG00000050783/ENSMUSG00000045103/ENSMUSG00000042632/ENSMUSG00000030161/ENSMUSG00000025089/ENSMUSG00000049123/ENSMUSG00000022770/ENSMUSG00000050965/ENSMUSG00000026177/ENSMUSG00000024059/ENSMUSG00000040146/ENSMUSG00000059970/ENSMUSG00000004637/ENSMUSG00000023845/ENSMUSG00000027255/ENSMUSG00000052572/ENSMUSG00000058656/ENSMUSG00000046709/ENSMUSG00000101605/ENSMUSG00000034908/ENSMUSG00000043388/ENSMUSG00000036006/ENSMUSG00000055239/ENSMUSG00000030228/ENSMUSG00000025909/ENSMUSG00000018593/ENSMUSG00000028176/ENSMUSG00000025324/ENSMUSG00000029678/ENSMUSG00000066392/ENSMUSG00000024393/ENSMUSG00000003380/ENSMUSG00000026336/ENSMUSG00000039621/ENSMUSG00000023118/ENSMUSG00000050217/ENSMUSG00000024397/ENSMUSG00000051726/ENSMUSG00000020246/ENSMUSG00000047793/ENSMUSG00000034813/ENSMUSG00000032336/ENSMUSG00000079022/ENSMUSG00000037318/ENSMUSG00000039883/ENSMUSG00000028339/ENSMUSG00000019464/ENSMUSG00000030307/ENSMUSG00000018428/ENSMUSG00000026131/ENSMUSG00000041992/ENSMUSG00000026959/ENSMUSG00000040452/ENSMUSG00000024211/ENSMUSG00000040373/ENSMUSG00000038498/ENSMUSG00000026141/ENSMUSG00000041977/ENSMUSG00000035107/ENSMUSG00000075569/ENSMUSG00000045038/ENSMUSG00000030084/ENSMUSG00000059639/ENSMUSG00000028575/ENSMUSG00000073650/ENSMUSG00000030209/ENSMUSG00000031613/ENSMUSG00000074340/ENSMUSG00000026904/ENSMUSG00000050587/ENSMUSG00000030102/ENSMUSG00000047014/ENSMUSG00000022462/ENSMUSG00000049550/ENSMUSG00000046456/ENSMUSG00000022565/ENSMUSG00000084927/ENSMUSG00000028613/ENSMUSG00000032937/ENSMUSG00000027523/ENSMUSG00000024074/ENSMUSG00000057230/ENSMUSG00000044340/ENSMUSG00000056515/ENSMUSG00000021866/ENSMUSG00000068232/ENSMUSG00000039539/ENSMUSG00000021281/ENSMUSG00000022376/ENSMUSG00000040562/ENSMUSG00000032036/ENSMUSG00000027624/ENSMUSG00000079058/ENSMUSG00000056025/ENSMUSG00000079105/ENSMUSG00000052303/ENSMUSG00000028437/ENSMUSG00000039105/ENSMUSG00000054753/ENSMUSG00000026335/ENSMUSG00000052372/ENSMUSG00000039639/ENSMUSG00000035864/ENSMUSG00000064293/ENSMUSG00000030336/ENSMUSG00000025812/ENSMUSG00000039419/ENSMUSG00000040640/ENSMUSG00000044447/ENSMUSG00000038467/ENSMUSG00000047880/ENSMUSG00000020231/ENSMUSG00000034731/ENSMUSG00000012819/ENSMUSG00000027204/ENSMUSG00000047454/ENSMUSG00000049799/ENSMUSG00000020524/ENSMUSG00000018820/ENSMUSG00000062352/ENSMUSG00000020681/ENSMUSG00000014813/ENSMUSG00000029765/ENSMUSG00000045083/ENSMUSG00000058248/ENSMUSG00000052613/ENSMUSG00000029710/ENSMUSG00000025006/ENSMUSG00000057914/ENSMUSG00000031841/ENSMUSG00000020102/ENSMUSG00000032204/ENSMUSG00000079262/ENSMUSG00000060961/ENSMUSG00000014786/ENSMUSG00000024456/ENSMUSG00000020226/ENSMUSG00000026029/ENSMUSG00000050530/ENSMUSG00000013150/ENSMUSG00000049336/ENSMUSG00000041670/ENSMUSG00000021464/ENSMUSG00000067158/ENSMUSG00000044042/ENSMUSG00000032356/ENSMUSG00000055421/ENSMUSG00000018001/ENSMUSG00000040420/ENSMUSG00000035798/ENSMUSG00000025726/ENSMUSG00000022366/ENSMUSG00000064302/ENSMUSG00000064115/ENSMUSG00000047021/ENSMUSG00000031626/ENSMUSG00000032087/ENSMUSG00000092083/ENSMUSG00000037270/ENSMUSG00000037126/ENSMUSG00000066306/ENSMUSG00000038173/ENSMUSG00000025931/ENSMUSG00000024998/ENSMUSG00000040537/ENSMUSG00000022371/ENSMUSG00000041014/ENSMUSG00000075318/ENSMUSG00000032625/ENSMUSG00000040690/ENSMUSG00000002489/ENSMUSG00000030287/ENSMUSG00000064329/ENSMUSG00000025969/ENSMUSG00000020961/ENSMUSG00000005534/ENSMUSG00000056073/ENSMUSG00000024924/ENSMUSG00000034656/ENSMUSG00000019828/ENSMUSG00000059439/ENSMUSG00000021699/ENSMUSG00000030451/ENSMUSG00000024867/ENSMUSG00000033577/ENSMUSG00000029212/ENSMUSG00000042846/ENSMUSG00000028763/ENSMUSG00000028649/ENSMUSG00000020354/ENSMUSG00000110105/ENSMUSG00000027690/ENSMUSG00000061080/ENSMUSG00000020166/ENSMUSG00000055567/ENSMUSG00000020053/ENSMUSG00000021536/ENSMUSG00000051177/ENSMUSG00000045967/ENSMUSG00000070568/ENSMUSG00000073002/ENSMUSG00000031075/ENSMUSG00000068794/ENSMUSG00000033769/ENSMUSG00000019906/ENSMUSG00000022112/ENSMUSG00000037432/ENSMUSG00000015222/ENSMUSG00000106379/ENSMUSG00000074505/ENSMUSG00000052026/ENSMUSG00000055932/ENSMUSG00000022836/ENSMUSG00000046318/ENSMUSG00000039954/ENSMUSG00000032849/ENSMUSG00000032413/ENSMUSG00000013662/ENSMUSG00000038257/ENSMUSG00000037605/ENSMUSG00000028399/ENSMUSG00000035270/ENSMUSG00000026609/ENSMUSG00000024598/ENSMUSG00000037148/ENSMUSG00000063142/ENSMUSG00000035580/ENSMUSG00000069072/ENSMUSG00000021730/ENSMUSG00000021314/ENSMUSG00000040003/ENSMUSG00000056258/ENSMUSG00000040265/ENSMUSG00000036879/ENSMUSG00000017978/ENSMUSG00000050272/ENSMUSG00000033066/ENSMUSG00000032826/ENSMUSG00000052512/ENSMUSG00000039652/ENSMUSG00000003279/ENSMUSG00000034912/ENSMUSG00000007107/ENSMUSG00000060579/ENSMUSG00000021983/ENSMUSG00000042581/ENSMUSG00000056494/ENSMUSG00000022240/ENSMUSG00000058589/ENSMUSG00000059742/ENSMUSG00000056755	399	suppressed	0.264589	0.264589	1700019D03Rik / 4932438A13Rik / Aak1 / Abcc4 / Ace / Ace3 / Adam22 / Adam34 / Adam5 / Adamtsl3 / Adcy2 / Adcy8 / Adgrd1 / Adgrl3 / Adh7 / Aif1 / Akap1 / Aktip / Amph / Ank2 / Anks1b / Ano1 / Antxr2 / Anxa1 / Anxa11 / Apoe / Aqp9 / Arfgap2 / Arhgap10 / Arhgap19 / Arhgef11 / Arhgef18 / Atad1 / Atat1 / Atp10a / Atp1a4 / Atp23 / Atp6v1g1 / Atp8a2 / AU018091 / Bcas3 / Bfsp2 / C7 / Cacna1a / Cacna1d / Cacna1e / Cacna2d3 / Cacnb2 / Cacng5 / Cadm2 / Cadps2 / Caln1 / Capzb / Casp8 / Casq1 / Catip / Catsper1 / Catsperb / Catsperg2 / Cbr1 / Ccbe1 / Cd247 / Cd27 / Cd320 / Cd53 / Cd81 / Cdh12 / Cdh13 / Cdh18 / Cdh23 / Cdh4 / Cdh6 / Cdk14 / Cfap65 / Chmp4b / Chrm2 / Ckap5 / Clasp1 / Clca3a1 / Clcn3 / Cldn10 / Cldn14 / Clec4a4 / Clic6 / Clint1 / Clip1 / Clip4 / Cngb3 / Cnot2 / Cntn4 / Cntn5 / Cntnap2 / Col14a1 / Col15a1 / Col16a1 / Col19a1 / Col22a1 / Col28a1 / Col4a4 / Cpeb3 / Cpt1c / Crim1 / Ctnnd2 / Cul5 / Cx3cr1 / Cxcr5 / Cyth3 / Dag1 / Dapp1 / Dcbld2 / Dgkb / Dgkh / Diaph1 / Dip2a / Dlg1 / Dlg2 / Dlgap1 / Dmd / Dnm3 / Dock5 / Dpep3 / Dpp10 / Dscam / Dscaml1 / Dst / Dtna / Eepd1 / Elapor1 / Enpp6 / Entpd1 / Epb41l1 / Ephb4 / Eqtn / Erbb4 / Erc2 / Exoc2 / Exoc6b / Fam171a1 / Fam20b / Fat3 / Fbn1 / Fbn2 / Fer1l5 / Fhit / Fmn1 / Fndc5 / Fshr / Fto / Gab2 / Gabarapl1 / Gabrb1 / Gabrb3 / Gap43 / Gas7 / Gfod2 / Gfra1 / Gja1 / Glg1 / Glp2r / Glra3 / Glul / Gm2a / Gm45844 / Gm5724 / Gnas / Gnaz / Golga7b / Gpc5 / Gphn / Gpr158 / Gramd1b / Gria1 / Grik2 / Grin1 / Grin2b / Grin3a / Grip1 / Grm1 / Grm7 / Grm8 / Gsk3b / Gstm2 / Hcfc2 / Hcn1 / Hdac3 / Herc2 / Homer1 / Hpgd / Hpse2 / Hspa2 / Hspg2 / Htr1f / Hyal5 / Igf1 / Il1rapl1 / Il4 / Impg2 / Inpp5d / Insr / Itga8 / Itgb1bp1 / Itpr1 / Itpr2 / Izumo1 / Jph1 / Kcmf1 / Kcnab1 / Kcnb2 / Kcne1 / Kcnf1 / Kcnh1 / Kcnh7 / Kcnh8 / Kcnk2 / Kcnma1 / Kcnmb2 / Kcnq3 / Kcns2 / Kcnu1 / Kirrel3 / Klc2 / Ksr2 / Lgsn / Lhfpl3 / Lin7a / Lingo2 / Lmbrd2 / Lnpep / Lrp5 / Lrp8 / Lrrc17 / Lrrc19 / Lrrc4c / Lrrc7 / Lrrtm3 / Lsamp / Macf1 / Magi2 / Map2 / Mapk10 / Mdga2 / Mfap3l / Mfsd12 / Mpp4 / Mpp7 / Mpz / Mrgpra6 / Mylk / Myo1e / Myo5b / Myo6 / Nav2 / Ncam1 / Ndfip1 / Nedd4l / Nf1 / Npffr1 / Nptn / Nras / Nrg3 / Nrp2 / Nrxn1 / Nrxn3 / Ntm / Ntng1 / Numa1 / Olfr56 / Ovgp1 / P2rx3 / Palm / Pals1 / Pam / Paqr5 / Paqr8 / Pard3 / Parvg / Patj / Pcdh11x / Pcdh15 / Pcdh9 / Pcdha1 / Pde4d / Pdzk1 / Phkb / Phlpp1 / Pik3c2g / Pip5k1b / Pja2 / Pkhd1 / Pkm / Pla2g6 / Plcb1 / Plce1 / Plec / Plxna1 / Plxna4 / Prex1 / Prkca / Prkce / Prkcq / Prrc2a / Prss43 / Psd / Ptger1 / Ptprd / Ptprf / Rab2b / Rab31 / Rab5c / Rabac1 / Ralgps2 / Rapgef5 / Rasa2 / Rasgrf1 / Rgl3 / Rgs7 / Rims1 / Ripor2 / Ror2 / Rsph10b / Samd12 / Scn1a / Scn2a / Sema6d / Sgcd / Sgcz / Sidt2 / Skint5 / Slc11a1 / Slc16a10 / Slc16a7 / Slc1a1 / Slc22a22 / Slc28a1 / Slc2a2 / Slc38a2 / Slc39a8 / Slc4a10 / Slc4a4 / Slc4a9 / Slc5a4b / Slc6a11 / Slc6a21 / Slc6a6 / Slc6a7 / Slc7a14 / Slc9a5 / Slco1a6 / Slco6d1 / Sned1 / Sntg1 / Sorbs1 / Sorbs2 / Sos1 / Sparc / Stc1 / Stk32a / Ston2 / Sympk / Syne1 / Syt1 / Tacr1 / Tdp1 / Tenm1 / Tenm2 / Thsd1 / Thsd7a / Thsd7b / Thy1 / Tiam1 / Tln2 / Tmc2 / Tmem130 / Tmem150b / Tmem249 / Tmem95 / Tnfaip2 / Tnik / Traf3ip3 / Trpm4 / Tspan2 / Ubap1 / Unc13c / Unc80 / Ush2a / Vamp5 / Vldlr / Vmn1r222 / Vmn1r42 / Vmn2r18 / Vmn2r27 / Vwc2 / Wasf2 / Wdpcp / Wwox / Zan / Zdhhc17 / Zfyve27 / Zhx3
suppressed.GO:0005886	CC	GO:0005886	plasma membrane	1402	-0.330789	-1.85419	3.38184e-22	1.68923e-18	1.53144e-18	1502	tags=26%, list=18%, signal=26%	ENSMUSG00000079550/ENSMUSG00000055301/ENSMUSG00000006169/ENSMUSG00000047261/ENSMUSG00000040549/ENSMUSG00000007617/ENSMUSG00000030096/ENSMUSG00000045613/ENSMUSG00000000869/ENSMUSG00000037624/ENSMUSG00000024454/ENSMUSG00000022159/ENSMUSG00000061578/ENSMUSG00000037610/ENSMUSG00000034755/ENSMUSG00000039952/ENSMUSG00000024659/ENSMUSG00000059974/ENSMUSG00000032556/ENSMUSG00000026594/ENSMUSG00000043629/ENSMUSG00000024862/ENSMUSG00000043760/ENSMUSG00000040009/ENSMUSG00000103442/ENSMUSG00000001334/ENSMUSG00000039579/ENSMUSG00000061022/ENSMUSG00000056569/ENSMUSG00000039542/ENSMUSG00000032011/ENSMUSG00000050830/ENSMUSG00000020716/ENSMUSG00000025436/ENSMUSG00000039488/ENSMUSG00000042532/ENSMUSG00000052698/ENSMUSG00000015968/ENSMUSG00000024485/ENSMUSG00000032278/ENSMUSG00000026768/ENSMUSG00000019838/ENSMUSG00000072778/ENSMUSG00000026288/ENSMUSG00000039704/ENSMUSG00000040412/ENSMUSG00000078598/ENSMUSG00000036611/ENSMUSG00000024913/ENSMUSG00000094845/ENSMUSG00000038260/ENSMUSG00000032220/ENSMUSG00000064158/ENSMUSG00000028159/ENSMUSG00000039385/ENSMUSG00000096054/ENSMUSG00000020090/ENSMUSG00000020319/ENSMUSG00000021177/ENSMUSG00000021357/ENSMUSG00000004508/ENSMUSG00000027071/ENSMUSG00000031576/ENSMUSG00000004110/ENSMUSG00000031667/ENSMUSG00000004568/ENSMUSG00000031554/ENSMUSG00000040747/ENSMUSG00000024083/ENSMUSG00000035863/ENSMUSG00000029338/ENSMUSG00000003316/ENSMUSG00000047109/ENSMUSG00000040328/ENSMUSG00000050953/ENSMUSG00000028868/ENSMUSG00000024109/ENSMUSG00000016150/ENSMUSG00000057440/ENSMUSG00000091794/ENSMUSG00000049928/ENSMUSG00000033295/ENSMUSG00000062209/ENSMUSG00000060371/ENSMUSG00000036095/ENSMUSG00000052336/ENSMUSG00000026473/ENSMUSG00000002985/ENSMUSG00000079173/ENSMUSG00000058398/ENSMUSG00000042686/ENSMUSG00000024302/ENSMUSG00000027692/ENSMUSG00000027827/ENSMUSG00000019173/ENSMUSG00000116376/ENSMUSG00000027200/ENSMUSG00000051483/ENSMUSG00000007122/ENSMUSG00000062151/ENSMUSG00000026778/ENSMUSG00000053897/ENSMUSG00000024241/ENSMUSG00000060332/ENSMUSG00000061859/ENSMUSG00000022439/ENSMUSG00000034854/ENSMUSG00000033676/ENSMUSG00000059857/ENSMUSG00000021991/ENSMUSG00000038298/ENSMUSG00000022812/ENSMUSG00000005763/ENSMUSG00000025154/ENSMUSG00000022132/ENSMUSG00000007783/ENSMUSG00000000305/ENSMUSG00000032030/ENSMUSG00000021112/ENSMUSG00000028926/ENSMUSG00000004319/ENSMUSG00000027852/ENSMUSG00000031898/ENSMUSG00000026527/ENSMUSG00000031647/ENSMUSG00000024589/ENSMUSG00000000594/ENSMUSG00000048120/ENSMUSG00000030043/ENSMUSG00000040111/ENSMUSG00000027858/ENSMUSG00000037706/ENSMUSG00000024935/ENSMUSG00000036815/ENSMUSG00000044017/ENSMUSG00000050963/ENSMUSG00000022949/ENSMUSG00000024426/ENSMUSG00000002308/ENSMUSG00000050783/ENSMUSG00000045103/ENSMUSG00000042632/ENSMUSG00000030161/ENSMUSG00000025089/ENSMUSG00000049123/ENSMUSG00000022770/ENSMUSG00000050965/ENSMUSG00000026177/ENSMUSG00000040146/ENSMUSG00000059970/ENSMUSG00000004637/ENSMUSG00000023845/ENSMUSG00000027255/ENSMUSG00000052572/ENSMUSG00000058656/ENSMUSG00000046709/ENSMUSG00000101605/ENSMUSG00000034908/ENSMUSG00000043388/ENSMUSG00000036006/ENSMUSG00000055239/ENSMUSG00000030228/ENSMUSG00000025909/ENSMUSG00000028176/ENSMUSG00000025324/ENSMUSG00000029678/ENSMUSG00000066392/ENSMUSG00000024393/ENSMUSG00000003380/ENSMUSG00000026336/ENSMUSG00000039621/ENSMUSG00000023118/ENSMUSG00000050217/ENSMUSG00000024397/ENSMUSG00000051726/ENSMUSG00000020246/ENSMUSG00000034813/ENSMUSG00000032336/ENSMUSG00000037318/ENSMUSG00000019464/ENSMUSG00000030307/ENSMUSG00000018428/ENSMUSG00000026131/ENSMUSG00000041992/ENSMUSG00000026959/ENSMUSG00000040452/ENSMUSG00000024211/ENSMUSG00000040373/ENSMUSG00000038498/ENSMUSG00000041977/ENSMUSG00000035107/ENSMUSG00000075569/ENSMUSG00000045038/ENSMUSG00000030084/ENSMUSG00000059639/ENSMUSG00000028575/ENSMUSG00000073650/ENSMUSG00000030209/ENSMUSG00000031613/ENSMUSG00000026904/ENSMUSG00000050587/ENSMUSG00000030102/ENSMUSG00000047014/ENSMUSG00000022462/ENSMUSG00000046456/ENSMUSG00000022565/ENSMUSG00000084927/ENSMUSG00000028613/ENSMUSG00000032937/ENSMUSG00000027523/ENSMUSG00000024074/ENSMUSG00000057230/ENSMUSG00000044340/ENSMUSG00000056515/ENSMUSG00000068232/ENSMUSG00000039539/ENSMUSG00000022376/ENSMUSG00000040562/ENSMUSG00000032036/ENSMUSG00000027624/ENSMUSG00000079058/ENSMUSG00000056025/ENSMUSG00000079105/ENSMUSG00000052303/ENSMUSG00000028437/ENSMUSG00000039105/ENSMUSG00000054753/ENSMUSG00000026335/ENSMUSG00000052372/ENSMUSG00000039639/ENSMUSG00000035864/ENSMUSG00000064293/ENSMUSG00000030336/ENSMUSG00000025812/ENSMUSG00000039419/ENSMUSG00000040640/ENSMUSG00000044447/ENSMUSG00000038467/ENSMUSG00000047880/ENSMUSG00000020231/ENSMUSG00000034731/ENSMUSG00000012819/ENSMUSG00000047454/ENSMUSG00000049799/ENSMUSG00000020524/ENSMUSG00000018820/ENSMUSG00000062352/ENSMUSG00000020681/ENSMUSG00000014813/ENSMUSG00000029765/ENSMUSG00000058248/ENSMUSG00000052613/ENSMUSG00000029710/ENSMUSG00000025006/ENSMUSG00000057914/ENSMUSG00000031841/ENSMUSG00000020102/ENSMUSG00000032204/ENSMUSG00000079262/ENSMUSG00000060961/ENSMUSG00000014786/ENSMUSG00000024456/ENSMUSG00000020226/ENSMUSG00000026029/ENSMUSG00000050530/ENSMUSG00000049336/ENSMUSG00000041670/ENSMUSG00000021464/ENSMUSG00000044042/ENSMUSG00000032356/ENSMUSG00000055421/ENSMUSG00000018001/ENSMUSG00000040420/ENSMUSG00000035798/ENSMUSG00000025726/ENSMUSG00000022366/ENSMUSG00000064115/ENSMUSG00000047021/ENSMUSG00000031626/ENSMUSG00000032087/ENSMUSG00000092083/ENSMUSG00000037270/ENSMUSG00000037126/ENSMUSG00000066306/ENSMUSG00000038173/ENSMUSG00000025931/ENSMUSG00000024998/ENSMUSG00000040537/ENSMUSG00000041014/ENSMUSG00000075318/ENSMUSG00000032625/ENSMUSG00000002489/ENSMUSG00000030287/ENSMUSG00000064329/ENSMUSG00000025969/ENSMUSG00000020961/ENSMUSG00000005534/ENSMUSG00000056073/ENSMUSG00000024924/ENSMUSG00000034656/ENSMUSG00000019828/ENSMUSG00000021699/ENSMUSG00000030451/ENSMUSG00000024867/ENSMUSG00000033577/ENSMUSG00000029212/ENSMUSG00000042846/ENSMUSG00000028649/ENSMUSG00000020354/ENSMUSG00000110105/ENSMUSG00000027690/ENSMUSG00000061080/ENSMUSG00000020166/ENSMUSG00000055567/ENSMUSG00000020053/ENSMUSG00000021536/ENSMUSG00000051177/ENSMUSG00000045967/ENSMUSG00000070568/ENSMUSG00000073002/ENSMUSG00000031075/ENSMUSG00000019906/ENSMUSG00000022112/ENSMUSG00000037432/ENSMUSG00000015222/ENSMUSG00000106379/ENSMUSG00000074505/ENSMUSG00000052026/ENSMUSG00000055932/ENSMUSG00000022836/ENSMUSG00000039954/ENSMUSG00000032849/ENSMUSG00000032413/ENSMUSG00000013662/ENSMUSG00000038257/ENSMUSG00000037605/ENSMUSG00000028399/ENSMUSG00000026609/ENSMUSG00000037148/ENSMUSG00000063142/ENSMUSG00000035580/ENSMUSG00000069072/ENSMUSG00000021730/ENSMUSG00000021314/ENSMUSG00000040003/ENSMUSG00000056258/ENSMUSG00000040265/ENSMUSG00000036879/ENSMUSG00000017978/ENSMUSG00000050272/ENSMUSG00000033066/ENSMUSG00000032826/ENSMUSG00000039652/ENSMUSG00000003279/ENSMUSG00000034912/ENSMUSG00000007107/ENSMUSG00000060579/ENSMUSG00000021983/ENSMUSG00000042581/ENSMUSG00000056494/ENSMUSG00000022240/ENSMUSG00000058589/ENSMUSG00000059742/ENSMUSG00000056755	364	suppressed	0.259629	0.259629	1700019D03Rik / 4932438A13Rik / Aak1 / Abcc4 / Ace / Ace3 / Adam22 / Adam34 / Adam5 / Adcy2 / Adcy8 / Adgrd1 / Adgrl3 / Adh7 / Aif1 / Akap1 / Aktip / Amph / Ank2 / Anks1b / Ano1 / Antxr2 / Anxa1 / Apoe / Aqp9 / Arfgap2 / Arhgap10 / Arhgap19 / Arhgef11 / Arhgef18 / Atad1 / Atat1 / Atp10a / Atp1a4 / Atp23 / Atp6v1g1 / Atp8a2 / AU018091 / Bfsp2 / C7 / Cacna1a / Cacna1d / Cacna1e / Cacna2d3 / Cacnb2 / Cacng5 / Cadm2 / Cadps2 / Caln1 / Casp8 / Casq1 / Catip / Catsper1 / Catsperb / Catsperg2 / Cbr1 / Cd247 / Cd27 / Cd320 / Cd53 / Cd81 / Cdh12 / Cdh13 / Cdh18 / Cdh23 / Cdh4 / Cdh6 / Cdk14 / Cfap65 / Chmp4b / Chrm2 / Ckap5 / Clca3a1 / Clcn3 / Cldn10 / Cldn14 / Clec4a4 / Clic6 / Clint1 / Cngb3 / Cnot2 / Cntn4 / Cntn5 / Cntnap2 / Cpeb3 / Cpt1c / Crim1 / Ctnnd2 / Cul5 / Cx3cr1 / Cxcr5 / Cyth3 / Dag1 / Dapp1 / Dcbld2 / Dgkb / Dgkh / Diaph1 / Dip2a / Dlg1 / Dlg2 / Dlgap1 / Dmd / Dnm3 / Dock5 / Dpep3 / Dpp10 / Dscam / Dscaml1 / Dst / Dtna / Eepd1 / Elapor1 / Enpp6 / Entpd1 / Epb41l1 / Ephb4 / Eqtn / Erbb4 / Erc2 / Exoc2 / Fam171a1 / Fat3 / Fer1l5 / Fhit / Fmn1 / Fndc5 / Fshr / Fto / Gab2 / Gabarapl1 / Gabrb1 / Gabrb3 / Gap43 / Gas7 / Gfra1 / Gja1 / Glg1 / Glp2r / Glra3 / Glul / Gm2a / Gm45844 / Gm5724 / Gnas / Gnaz / Golga7b / Gpc5 / Gphn / Gpr158 / Gramd1b / Gria1 / Grik2 / Grin1 / Grin2b / Grin3a / Grip1 / Grm1 / Grm7 / Grm8 / Gsk3b / Gstm2 / Hcfc2 / Hcn1 / Hdac3 / Herc2 / Homer1 / Hpgd / Hspa2 / Htr1f / Hyal5 / Igf1 / Il1rapl1 / Il4 / Inpp5d / Insr / Itga8 / Itgb1bp1 / Itpr1 / Itpr2 / Izumo1 / Jph1 / Kcmf1 / Kcnab1 / Kcnb2 / Kcne1 / Kcnf1 / Kcnh1 / Kcnh7 / Kcnh8 / Kcnk2 / Kcnma1 / Kcnmb2 / Kcnq3 / Kcns2 / Kcnu1 / Kirrel3 / Klc2 / Ksr2 / Lgsn / Lhfpl3 / Lin7a / Lmbrd2 / Lnpep / Lrp5 / Lrp8 / Lrrc19 / Lrrc4c / Lrrc7 / Lrrtm3 / Lsamp / Macf1 / Magi2 / Map2 / Mapk10 / Mdga2 / Mfap3l / Mfsd12 / Mpp4 / Mpp7 / Mpz / Mrgpra6 / Mylk / Myo1e / Myo6 / Ncam1 / Nedd4l / Nf1 / Npffr1 / Nptn / Nras / Nrg3 / Nrp2 / Nrxn1 / Nrxn3 / Ntm / Ntng1 / Numa1 / Olfr56 / P2rx3 / Palm / Pals1 / Pam / Paqr5 / Paqr8 / Pard3 / Parvg / Patj / Pcdh11x / Pcdh15 / Pcdh9 / Pcdha1 / Pde4d / Pdzk1 / Phkb / Phlpp1 / Pik3c2g / Pip5k1b / Pja2 / Pkhd1 / Pla2g6 / Plcb1 / Plce1 / Plec / Plxna1 / Plxna4 / Prex1 / Prkca / Prkce / Prkcq / Prrc2a / Prss43 / Psd / Ptger1 / Ptprd / Ptprf / Rab2b / Rab31 / Rab5c / Rabac1 / Ralgps2 / Rapgef5 / Rasa2 / Rasgrf1 / Rgl3 / Rgs7 / Rims1 / Ripor2 / Ror2 / Rsph10b / Samd12 / Scn1a / Scn2a / Sema6d / Sgcd / Sgcz / Sidt2 / Skint5 / Slc11a1 / Slc16a10 / Slc16a7 / Slc1a1 / Slc22a22 / Slc28a1 / Slc2a2 / Slc38a2 / Slc39a8 / Slc4a10 / Slc4a4 / Slc4a9 / Slc5a4b / Slc6a11 / Slc6a21 / Slc6a6 / Slc6a7 / Slc7a14 / Slc9a5 / Slco1a6 / Slco6d1 / Sntg1 / Sorbs1 / Sorbs2 / Sos1 / Stc1 / Stk32a / Ston2 / Sympk / Syne1 / Syt1 / Tacr1 / Tdp1 / Tenm1 / Tenm2 / Thsd7a / Thsd7b / Thy1 / Tiam1 / Tln2 / Tmc2 / Tmem130 / Tmem150b / Tmem249 / Tmem95 / Tnik / Traf3ip3 / Trpm4 / Tspan2 / Ubap1 / Unc13c / Unc80 / Ush2a / Vamp5 / Vldlr / Vmn1r222 / Vmn1r42 / Vmn2r18 / Vmn2r27 / Vwc2 / Wasf2 / Wdpcp / Wwox / Zan / Zdhhc17 / Zfyve27
activated.GO:0005654	CC	GO:0005654	nucleoplasm	1570	0.239554	1.33386	2.34038e-05	0.0017066	0.00154718	1828	tags=24%, list=22%, signal=24%	ENSMUSG00000037857/ENSMUSG00000036315/ENSMUSG00000007050/ENSMUSG00000061186/ENSMUSG00000004698/ENSMUSG00000058318/ENSMUSG00000028676/ENSMUSG00000063787/ENSMUSG00000078938/ENSMUSG00000014226/ENSMUSG00000022400/ENSMUSG00000024548/ENSMUSG00000025571/ENSMUSG00000027509/ENSMUSG00000047446/ENSMUSG00000024208/ENSMUSG00000020801/ENSMUSG00000023075/ENSMUSG00000051316/ENSMUSG00000059278/ENSMUSG00000038039/ENSMUSG00000025035/ENSMUSG00000027598/ENSMUSG00000020647/ENSMUSG00000022193/ENSMUSG00000029403/ENSMUSG00000031796/ENSMUSG00000027552/ENSMUSG00000024515/ENSMUSG00000028312/ENSMUSG00000028063/ENSMUSG00000020375/ENSMUSG00000021377/ENSMUSG00000022432/ENSMUSG00000005687/ENSMUSG00000038412/ENSMUSG00000039671/ENSMUSG00000022774/ENSMUSG00000022105/ENSMUSG00000029267/ENSMUSG00000055436/ENSMUSG00000022982/ENSMUSG00000005371/ENSMUSG00000024067/ENSMUSG00000027829/ENSMUSG00000075266/ENSMUSG00000019303/ENSMUSG00000035401/ENSMUSG00000039218/ENSMUSG00000047989/ENSMUSG00000070544/ENSMUSG00000061028/ENSMUSG00000071172/ENSMUSG00000079184/ENSMUSG00000027630/ENSMUSG00000032905/ENSMUSG00000020719/ENSMUSG00000032777/ENSMUSG00000021391/ENSMUSG00000022023/ENSMUSG00000021911/ENSMUSG00000029427/ENSMUSG00000037808/ENSMUSG00000071654/ENSMUSG00000003444/ENSMUSG00000027804/ENSMUSG00000023919/ENSMUSG00000069308/ENSMUSG00000004127/ENSMUSG00000071014/ENSMUSG00000037958/ENSMUSG00000026803/ENSMUSG00000004591/ENSMUSG00000037608/ENSMUSG00000034432/ENSMUSG00000040022/ENSMUSG00000033014/ENSMUSG00000060445/ENSMUSG00000026020/ENSMUSG00000036309/ENSMUSG00000028790/ENSMUSG00000051234/ENSMUSG00000033543/ENSMUSG00000034021/ENSMUSG00000038374/ENSMUSG00000038116/ENSMUSG00000005779/ENSMUSG00000034157/ENSMUSG00000021635/ENSMUSG00000033318/ENSMUSG00000015671/ENSMUSG00000013415/ENSMUSG00000021693/ENSMUSG00000029607/ENSMUSG00000061207/ENSMUSG00000040717/ENSMUSG00000036873/ENSMUSG00000026917/ENSMUSG00000027167/ENSMUSG00000061607/ENSMUSG00000026605/ENSMUSG00000026383/ENSMUSG00000037896/ENSMUSG00000048100/ENSMUSG00000028899/ENSMUSG00000018474/ENSMUSG00000042608/ENSMUSG00000017831/ENSMUSG00000055817/ENSMUSG00000026851/ENSMUSG00000041264/ENSMUSG00000042354/ENSMUSG00000004980/ENSMUSG00000054611/ENSMUSG00000028322/ENSMUSG00000016526/ENSMUSG00000031592/ENSMUSG00000021546/ENSMUSG00000047613/ENSMUSG00000056708/ENSMUSG00000042507/ENSMUSG00000051586/ENSMUSG00000096472/ENSMUSG00000036822/ENSMUSG00000007739/ENSMUSG00000030231/ENSMUSG00000036450/ENSMUSG00000020059/ENSMUSG00000046434/ENSMUSG00000017146/ENSMUSG00000055826/ENSMUSG00000013822/ENSMUSG00000000568/ENSMUSG00000018572/ENSMUSG00000054499/ENSMUSG00000034252/ENSMUSG00000042292/ENSMUSG00000033060/ENSMUSG00000055780/ENSMUSG00000079658/ENSMUSG00000029775/ENSMUSG00000018541/ENSMUSG00000027304/ENSMUSG00000029823/ENSMUSG00000020063/ENSMUSG00000030795/ENSMUSG00000063870/ENSMUSG00000032407/ENSMUSG00000037971/ENSMUSG00000045996/ENSMUSG00000005045/ENSMUSG00000063511/ENSMUSG00000028426/ENSMUSG00000034349/ENSMUSG00000031954/ENSMUSG00000028180/ENSMUSG00000027782/ENSMUSG00000010517/ENSMUSG00000020075/ENSMUSG00000027620/ENSMUSG00000022677/ENSMUSG00000039219/ENSMUSG00000074698/ENSMUSG00000022881/ENSMUSG00000048109/ENSMUSG00000033565/ENSMUSG00000026014/ENSMUSG00000027104/ENSMUSG00000027803/ENSMUSG00000031781/ENSMUSG00000069045/ENSMUSG00000094483/ENSMUSG00000047030/ENSMUSG00000037997/ENSMUSG00000052406/ENSMUSG00000043866/ENSMUSG00000054199/ENSMUSG00000055493/ENSMUSG00000024944/ENSMUSG00000029836/ENSMUSG00000094739/ENSMUSG00000036054/ENSMUSG00000021905/ENSMUSG00000021938/ENSMUSG00000069089/ENSMUSG00000026857/ENSMUSG00000024218/ENSMUSG00000024097/ENSMUSG00000027326/ENSMUSG00000030660/ENSMUSG00000068921/ENSMUSG00000028248/ENSMUSG00000037361/ENSMUSG00000040034/ENSMUSG00000020184/ENSMUSG00000028878/ENSMUSG00000022205/ENSMUSG00000061411/ENSMUSG00000028693/ENSMUSG00000028937/ENSMUSG00000061650/ENSMUSG00000003378/ENSMUSG00000071359/ENSMUSG00000063800/ENSMUSG00000020623/ENSMUSG00000063049/ENSMUSG00000021264/ENSMUSG00000032599/ENSMUSG00000035161/ENSMUSG00000051469/ENSMUSG00000025932/ENSMUSG00000005609/ENSMUSG00000051451/ENSMUSG00000020898/ENSMUSG00000078941/ENSMUSG00000035378/ENSMUSG00000029198/ENSMUSG00000030869/ENSMUSG00000041966/ENSMUSG00000069631/ENSMUSG00000061882/ENSMUSG00000029642/ENSMUSG00000021024/ENSMUSG00000024487/ENSMUSG00000021713/ENSMUSG00000021374/ENSMUSG00000005871/ENSMUSG00000024539/ENSMUSG00000035248/ENSMUSG00000020621/ENSMUSG00000031600/ENSMUSG00000079235/ENSMUSG00000001445/ENSMUSG00000019814/ENSMUSG00000036693/ENSMUSG00000022185/ENSMUSG00000029290/ENSMUSG00000030801/ENSMUSG00000074733/ENSMUSG00000023051/ENSMUSG00000113902/ENSMUSG00000025103/ENSMUSG00000003731/ENSMUSG00000015468/ENSMUSG00000061360/ENSMUSG00000071533/ENSMUSG00000028964/ENSMUSG00000014769/ENSMUSG00000024974/ENSMUSG00000003847/ENSMUSG00000020525/ENSMUSG00000017832/ENSMUSG00000020954/ENSMUSG00000016921/ENSMUSG00000006262/ENSMUSG00000020358/ENSMUSG00000073616/ENSMUSG00000009207/ENSMUSG00000020755/ENSMUSG00000028821/ENSMUSG00000009575/ENSMUSG00000038069/ENSMUSG00000032892/ENSMUSG00000040857/ENSMUSG00000027787/ENSMUSG00000020486/ENSMUSG00000033454/ENSMUSG00000020196/ENSMUSG00000035790/ENSMUSG00000034333/ENSMUSG00000078427/ENSMUSG00000021811/ENSMUSG00000024687/ENSMUSG00000059005/ENSMUSG00000057147/ENSMUSG00000032621/ENSMUSG00000020250/ENSMUSG00000039068/ENSMUSG00000024764/ENSMUSG00000028890/ENSMUSG00000033863/ENSMUSG00000031697/ENSMUSG00000054405/ENSMUSG00000068457/ENSMUSG00000032386/ENSMUSG00000032594/ENSMUSG00000038481/ENSMUSG00000024240/ENSMUSG00000026113/ENSMUSG00000046573/ENSMUSG00000029817/ENSMUSG00000010376/ENSMUSG00000055065/ENSMUSG00000031458/ENSMUSG00000028549/ENSMUSG00000018476/ENSMUSG00000045022/ENSMUSG00000022306/ENSMUSG00000045078/ENSMUSG00000031783/ENSMUSG00000027639/ENSMUSG00000033237/ENSMUSG00000071655/ENSMUSG00000029649/ENSMUSG00000018509/ENSMUSG00000021572/ENSMUSG00000060450/ENSMUSG00000036940/ENSMUSG00000028282/ENSMUSG00000049553/ENSMUSG00000002625/ENSMUSG00000062627/ENSMUSG00000053110/ENSMUSG00000028271/ENSMUSG00000020823/ENSMUSG00000017548/ENSMUSG00000030380/ENSMUSG00000048249/ENSMUSG00000024991/ENSMUSG00000019868/ENSMUSG00000029062/ENSMUSG00000025104/ENSMUSG00000027433/ENSMUSG00000037174/ENSMUSG00000021431/ENSMUSG00000036432/ENSMUSG00000025474/ENSMUSG00000009291/ENSMUSG00000033902/ENSMUSG00000053198/ENSMUSG00000002718/ENSMUSG00000027079/ENSMUSG00000032580/ENSMUSG00000058729/ENSMUSG00000021134/ENSMUSG00000057649/ENSMUSG00000034083/ENSMUSG00000048118/ENSMUSG00000036743/ENSMUSG00000062797/ENSMUSG00000006058/ENSMUSG00000040771/ENSMUSG00000036992/ENSMUSG00000040565/ENSMUSG00000045273/ENSMUSG00000029703/ENSMUSG00000028126/ENSMUSG00000021807/ENSMUSG00000038187/ENSMUSG00000032481/ENSMUSG00000029328/ENSMUSG00000003032/ENSMUSG00000020171/ENSMUSG00000026201/ENSMUSG00000031879/ENSMUSG00000027014/ENSMUSG00000055128/ENSMUSG00000042487/ENSMUSG00000049658/ENSMUSG00000060126/ENSMUSG00000056820/ENSMUSG00000024969/ENSMUSG00000032383/ENSMUSG00000038806/ENSMUSG00000007880/ENSMUSG00000031754/ENSMUSG00000021326/ENSMUSG00000033773/ENSMUSG00000025372/ENSMUSG00000000247/ENSMUSG00000040250/ENSMUSG00000024976/ENSMUSG00000032187/ENSMUSG00000023027/ENSMUSG00000048602/ENSMUSG00000005566/ENSMUSG00000026577/ENSMUSG00000044763/ENSMUSG00000022452/ENSMUSG00000005483/ENSMUSG00000030538/ENSMUSG00000040661/ENSMUSG00000037621/ENSMUSG00000002846	384	activated	0.244586	0.244586	1110032A03Rik / 2410004B18Rik / A430005L14Rik / Acin1 / Acot7 / Ak6 / Akap8l / Akirin1 / Ankrd61 / Apc / Arid1a / Arid2 / Arid4a / Arid4b / Arl2 / Arl3 / Arl4a / Atf1 / Atf2 / Atg12 / Atoh8 / Baiap2 / BC005624 / Bcas2 / Bclaf1 / Bdp1 / Blzf1 / Brca1 / Brd9 / Btaf1 / Btbd1 / Btbd10 / Cabin1 / Cacybp / Casp8ap2 / Cbx3 / Cbx5 / Ccdc13 / Ccdc174 / Ccdc62 / Ccnl1 / Cct4 / Cdk11b / Cdk19 / Cdk7 / Cdkl2 / Cdkn2aip / Cdkn2d / Cenpf / Cenph / Cenpp / Cenpq / Cenpv / Cenpw / Cep19 / Cep20 / Cep72 / Cfap20 / Cfdp1 / Cgrrf1 / Chchd1 / Chd3 / Chd4 / Chd5 / Ciao2b / Ciapin1 / Cib1 / Cipc / Clasrp / Clp1 / Coprs / Cops8 / Cops9 / Crebrf / Crebzf / Cse1l / Csnk2a1 / Ctc1 / Ctr9 / Cwc22 / Cwc25 / Dap3 / Dcaf17 / Ddx17 / Ddx21 / Ddx3y / Ddx5 / Dedd2 / Dek / Dnajb1 / Dnajc8 / Dnajc9 / Dph3 / Dph6 / Dpy30 / Dyrk3 / E2f5 / Eif3a / Elf2 / Eloc / Elof1 / Elp4 / Emsy / Epb41l5 / Epc1 / Epm2a / Erf / Exosc3 / Eya1 / Faf1 / Fam76a / Fam76b / Fbxo11 / Fus / Gcc2 / Gm20806 / Gnl3 / Gon4l / Grik5 / Grpel1 / Gstt2 / Gtf2a2 / Gtf2b / Gtf3c1 / H2bc22 / H2bl1 / Hdac9 / Hdgfl3 / Hif1an / Higd1a / Hikeshi / Hnrnpa1 / Hnrnpa2b1 / Hnrnpa3 / Hnrnpab / Hnrnpd / Hnrnpdl / Hnrnpk / Hspb9 / Ier5 / Igf2bp1 / Il17rd / Ing2 / Ino80c / Inpp4a / Ints13 / Ints6 / Ip6k1 / Ip6k2 / Itch / Itgb3bp / Kat8 / Kdm1a / Kdm2a / Kdm6b / Khdrbs1 / Kif2a / Klf4 / Klf9 / Klhdc10 / Knl1 / Kpna4 / Kpna6 / Leo1 / Lhx2 / Lin9 / Lmna / Lmo7 / Lnpk / Lrwd1 / Lsm2 / Ltv1 / Luc7l2 / Lyrm4 / Map2k6 / Mapkbp1 / Mark2 / Mdc1 / Mdm2 / Med29 / Med31 / Med9 / Mical3 / Mideas / Mob1b / Morc2b / Mphosph8 / Mrpl10 / Mrtfa / Mta3 / Mtf1 / Mtf2 / Mysm1 / Mzf1 / Naa38 / Naa40 / Nasp / Ncbp2 / Ncoa1 / Ndufab1 / Ndufb1 / Ndufb6 / Nedd8 / Nfat5 / Nmd3 / Nol4l / Nop14 / Nop58 / Notch4 / Nsrp1 / Ntmt1 / Nudt21 / Nufip2 / Nup153 / Nup43 / Nxt1 / Oard1 / Orc6 / Osbp / Parg / Park7 / Parp11 / Pcm1 / Pcnp / Pds5b / Phf20 / Phf21a / Phf23 / Phf5a / Pik3c2a / Pip5k1a / Pkn2 / Plekha5 / Pnisr / Polr1a / Polr1d / Polr1h / Polr2c / Polr2k / Pomp / Ppib / Ppid / Ppm1d / Ppwd1 / Prpf38a / Prx / Psma2 / Psma6 / Psma8 / Psmb1 / Psmb4 / Psmb5 / Psmc3ip / Pspc1 / Ptpn2 / Pttg1ip / Purb / Rab11fip2 / Rab5a / Rad17 / Rad23b / Rad54l2 / Rae1 / Rangrf / Raph1 / Rb1 / Rbfox2 / Rbm15 / Rbm39 / Rbm5 / Rbm8a / Rbx1 / Rcor1 / Rdh14 / Rexo4 / Rfc4 / Rnf14 / Rnf216 / Rnf7 / Rpap2 / Rtf1 / Rtraf / Rufy1 / Samhd1 / Sap30bp / Sarnp / Sde2 / Sec14l1 / Senp6 / Septin4 / Setbp1 / Sf3b6 / Sfmbt2 / Shoc2 / Shq1 / Siah2 / Sirt1 / Skp1 / Smad4 / Smarca4 / Smarcc1 / Smc1b / Smc2 / Smc3 / Smc4 / Smdt1 / Snf8 / Snrnp48 / Snrnp70 / Sod1 / Spata2 / Srek1 / Srrm2 / Srsf10 / Srsf11 / Srsf3 / Srsf5 / Srsf6 / Srsf7 / Stk16 / Stk19 / Stk40 / Strada / Strn3 / Sub1 / Sugp2 / Suz12 / Syce3 / Sycp2 / Sycp3 / Syf2 / Taf10 / Taf11 / Taf12 / Taf13 / Taf7 / Tarbp2 / Tbl1xr1 / Tbpl1 / Tescl / Timmdc1 / Tnrc6c / Top1 / Topors / Tpt1 / Tra2a / Trim27 / Trim28 / Trim33 / Trip4 / Trmt10a / Trmt10c / Tsnax / Ttf1 / Tubgcp2 / Tut7 / Txnrd1 / U2surp / Ubxn1 / Uqcc2 / Uqcc3 / Usp26 / Uspl1 / Uty / Vps37a / Vta1 / Wbp4 / Wdr5 / Wwtr1 / Xrn2 / Yap1 / Yeats4 / Yipf5 / Yy1 / Zbed4 / Zbtb1 / Zcchc8 / Zfp24 / Zfp326 / Zfp950 / Zfpm2 / Zmynd8 / Zranb2 / Zzz3
activated.GO:0031974	CC	GO:0031974	membrane-enclosed lumen	1903	0.236475	1.32885	7.73067e-06	0.000669958	0.000607378	1837	tags=24%, list=22%, signal=25%	ENSMUSG00000037857/ENSMUSG00000036315/ENSMUSG00000007050/ENSMUSG00000061186/ENSMUSG00000004698/ENSMUSG00000058318/ENSMUSG00000028676/ENSMUSG00000063787/ENSMUSG00000063480/ENSMUSG00000078938/ENSMUSG00000014226/ENSMUSG00000014301/ENSMUSG00000022400/ENSMUSG00000024548/ENSMUSG00000025571/ENSMUSG00000027509/ENSMUSG00000047446/ENSMUSG00000024208/ENSMUSG00000029066/ENSMUSG00000020801/ENSMUSG00000023075/ENSMUSG00000051316/ENSMUSG00000059278/ENSMUSG00000030335/ENSMUSG00000038039/ENSMUSG00000025035/ENSMUSG00000027598/ENSMUSG00000020647/ENSMUSG00000014592/ENSMUSG00000022193/ENSMUSG00000029403/ENSMUSG00000031796/ENSMUSG00000027552/ENSMUSG00000024515/ENSMUSG00000028312/ENSMUSG00000028063/ENSMUSG00000027006/ENSMUSG00000020375/ENSMUSG00000021377/ENSMUSG00000038598/ENSMUSG00000022432/ENSMUSG00000005687/ENSMUSG00000038412/ENSMUSG00000039671/ENSMUSG00000022774/ENSMUSG00000059791/ENSMUSG00000022105/ENSMUSG00000029267/ENSMUSG00000055436/ENSMUSG00000024033/ENSMUSG00000022982/ENSMUSG00000005371/ENSMUSG00000024067/ENSMUSG00000027829/ENSMUSG00000075266/ENSMUSG00000032051/ENSMUSG00000019303/ENSMUSG00000035401/ENSMUSG00000039218/ENSMUSG00000047989/ENSMUSG00000070544/ENSMUSG00000061028/ENSMUSG00000071172/ENSMUSG00000079184/ENSMUSG00000027630/ENSMUSG00000032905/ENSMUSG00000020719/ENSMUSG00000032777/ENSMUSG00000021391/ENSMUSG00000022023/ENSMUSG00000021911/ENSMUSG00000025047/ENSMUSG00000029427/ENSMUSG00000037808/ENSMUSG00000071654/ENSMUSG00000003444/ENSMUSG00000027804/ENSMUSG00000023919/ENSMUSG00000069308/ENSMUSG00000035382/ENSMUSG00000004127/ENSMUSG00000020219/ENSMUSG00000071014/ENSMUSG00000037958/ENSMUSG00000026803/ENSMUSG00000004591/ENSMUSG00000037608/ENSMUSG00000034432/ENSMUSG00000028109/ENSMUSG00000022136/ENSMUSG00000040022/ENSMUSG00000021595/ENSMUSG00000033014/ENSMUSG00000060445/ENSMUSG00000022013/ENSMUSG00000026020/ENSMUSG00000036309/ENSMUSG00000028790/ENSMUSG00000051234/ENSMUSG00000033543/ENSMUSG00000034021/ENSMUSG00000015149/ENSMUSG00000038374/ENSMUSG00000038116/ENSMUSG00000005779/ENSMUSG00000034157/ENSMUSG00000021635/ENSMUSG00000033318/ENSMUSG00000015671/ENSMUSG00000026134/ENSMUSG00000028772/ENSMUSG00000006310/ENSMUSG00000032939/ENSMUSG00000013415/ENSMUSG00000021693/ENSMUSG00000029607/ENSMUSG00000061207/ENSMUSG00000040717/ENSMUSG00000036873/ENSMUSG00000026917/ENSMUSG00000027167/ENSMUSG00000061607/ENSMUSG00000026605/ENSMUSG00000026383/ENSMUSG00000034610/ENSMUSG00000037896/ENSMUSG00000045948/ENSMUSG00000032527/ENSMUSG00000048100/ENSMUSG00000020514/ENSMUSG00000028899/ENSMUSG00000018474/ENSMUSG00000042608/ENSMUSG00000017831/ENSMUSG00000055817/ENSMUSG00000026851/ENSMUSG00000041264/ENSMUSG00000029014/ENSMUSG00000042354/ENSMUSG00000004980/ENSMUSG00000054611/ENSMUSG00000028322/ENSMUSG00000016526/ENSMUSG00000031592/ENSMUSG00000021546/ENSMUSG00000047613/ENSMUSG00000056708/ENSMUSG00000042507/ENSMUSG00000051586/ENSMUSG00000096472/ENSMUSG00000036822/ENSMUSG00000007739/ENSMUSG00000030231/ENSMUSG00000036450/ENSMUSG00000020059/ENSMUSG00000025486/ENSMUSG00000046434/ENSMUSG00000017146/ENSMUSG00000055826/ENSMUSG00000013822/ENSMUSG00000000568/ENSMUSG00000018572/ENSMUSG00000054499/ENSMUSG00000034252/ENSMUSG00000042292/ENSMUSG00000033060/ENSMUSG00000055780/ENSMUSG00000079658/ENSMUSG00000029775/ENSMUSG00000018541/ENSMUSG00000027304/ENSMUSG00000029823/ENSMUSG00000020063/ENSMUSG00000041645/ENSMUSG00000030795/ENSMUSG00000063870/ENSMUSG00000012640/ENSMUSG00000032407/ENSMUSG00000021973/ENSMUSG00000037971/ENSMUSG00000045996/ENSMUSG00000005045/ENSMUSG00000063511/ENSMUSG00000028426/ENSMUSG00000034349/ENSMUSG00000031954/ENSMUSG00000028180/ENSMUSG00000027782/ENSMUSG00000010517/ENSMUSG00000020075/ENSMUSG00000027620/ENSMUSG00000022677/ENSMUSG00000039219/ENSMUSG00000074698/ENSMUSG00000022881/ENSMUSG00000048109/ENSMUSG00000033565/ENSMUSG00000026014/ENSMUSG00000027104/ENSMUSG00000027803/ENSMUSG00000031781/ENSMUSG00000069045/ENSMUSG00000094483/ENSMUSG00000047030/ENSMUSG00000037997/ENSMUSG00000052406/ENSMUSG00000043866/ENSMUSG00000054199/ENSMUSG00000055493/ENSMUSG00000032575/ENSMUSG00000024944/ENSMUSG00000025208/ENSMUSG00000029836/ENSMUSG00000094739/ENSMUSG00000036054/ENSMUSG00000021905/ENSMUSG00000021938/ENSMUSG00000069089/ENSMUSG00000062075/ENSMUSG00000021416/ENSMUSG00000026857/ENSMUSG00000024218/ENSMUSG00000024097/ENSMUSG00000025758/ENSMUSG00000027326/ENSMUSG00000030660/ENSMUSG00000068921/ENSMUSG00000028248/ENSMUSG00000037361/ENSMUSG00000040034/ENSMUSG00000020184/ENSMUSG00000028878/ENSMUSG00000022205/ENSMUSG00000061411/ENSMUSG00000028693/ENSMUSG00000028937/ENSMUSG00000061650/ENSMUSG00000003378/ENSMUSG00000071359/ENSMUSG00000063800/ENSMUSG00000020623/ENSMUSG00000063049/ENSMUSG00000021264/ENSMUSG00000032599/ENSMUSG00000035161/ENSMUSG00000051469/ENSMUSG00000025932/ENSMUSG00000005609/ENSMUSG00000020079/ENSMUSG00000051451/ENSMUSG00000020898/ENSMUSG00000078941/ENSMUSG00000037236/ENSMUSG00000022016/ENSMUSG00000035649/ENSMUSG00000028447/ENSMUSG00000035378/ENSMUSG00000029198/ENSMUSG00000026087/ENSMUSG00000030869/ENSMUSG00000041966/ENSMUSG00000069631/ENSMUSG00000061882/ENSMUSG00000029642/ENSMUSG00000021024/ENSMUSG00000024487/ENSMUSG00000021713/ENSMUSG00000021374/ENSMUSG00000005871/ENSMUSG00000024539/ENSMUSG00000035248/ENSMUSG00000020621/ENSMUSG00000031600/ENSMUSG00000024446/ENSMUSG00000079235/ENSMUSG00000001445/ENSMUSG00000019814/ENSMUSG00000006818/ENSMUSG00000036693/ENSMUSG00000022185/ENSMUSG00000029290/ENSMUSG00000030801/ENSMUSG00000074733/ENSMUSG00000023051/ENSMUSG00000113902/ENSMUSG00000025103/ENSMUSG00000020076/ENSMUSG00000019715/ENSMUSG00000025962/ENSMUSG00000003731/ENSMUSG00000015468/ENSMUSG00000061360/ENSMUSG00000071533/ENSMUSG00000028964/ENSMUSG00000014769/ENSMUSG00000024974/ENSMUSG00000025825/ENSMUSG00000003847/ENSMUSG00000020525/ENSMUSG00000017832/ENSMUSG00000020954/ENSMUSG00000016921/ENSMUSG00000006262/ENSMUSG00000020358/ENSMUSG00000073616/ENSMUSG00000021771/ENSMUSG00000009207/ENSMUSG00000020755/ENSMUSG00000028821/ENSMUSG00000009575/ENSMUSG00000038069/ENSMUSG00000041733/ENSMUSG00000032892/ENSMUSG00000040857/ENSMUSG00000027787/ENSMUSG00000020486/ENSMUSG00000033454/ENSMUSG00000026273/ENSMUSG00000020196/ENSMUSG00000035790/ENSMUSG00000060743/ENSMUSG00000024054/ENSMUSG00000034333/ENSMUSG00000078427/ENSMUSG00000021811/ENSMUSG00000024687/ENSMUSG00000059005/ENSMUSG00000057147/ENSMUSG00000032621/ENSMUSG00000020250/ENSMUSG00000013973/ENSMUSG00000039068/ENSMUSG00000022031/ENSMUSG00000030170/ENSMUSG00000000743/ENSMUSG00000024764/ENSMUSG00000028890/ENSMUSG00000033863/ENSMUSG00000031697/ENSMUSG00000054405/ENSMUSG00000068457/ENSMUSG00000032386/ENSMUSG00000032594/ENSMUSG00000038481/ENSMUSG00000024240/ENSMUSG00000026113/ENSMUSG00000046573/ENSMUSG00000029817/ENSMUSG00000035517/ENSMUSG00000047220/ENSMUSG00000010376/ENSMUSG00000044018/ENSMUSG00000055065/ENSMUSG00000031458/ENSMUSG00000028549/ENSMUSG00000018476/ENSMUSG00000045022/ENSMUSG00000022306/ENSMUSG00000018171/ENSMUSG00000045078/ENSMUSG00000031783/ENSMUSG00000058328/ENSMUSG00000027639/ENSMUSG00000033237/ENSMUSG00000071655/ENSMUSG00000029649/ENSMUSG00000018509/ENSMUSG00000044224/ENSMUSG00000021572/ENSMUSG00000046755/ENSMUSG00000060450/ENSMUSG00000036940/ENSMUSG00000028282/ENSMUSG00000034108/ENSMUSG00000049553/ENSMUSG00000002625/ENSMUSG00000062627/ENSMUSG00000053110/ENSMUSG00000028271/ENSMUSG00000020823/ENSMUSG00000017548/ENSMUSG00000061032/ENSMUSG00000030380/ENSMUSG00000048249/ENSMUSG00000024991/ENSMUSG00000019868/ENSMUSG00000029062/ENSMUSG00000025104/ENSMUSG00000036850/ENSMUSG00000027433/ENSMUSG00000031578/ENSMUSG00000037174/ENSMUSG00000021431/ENSMUSG00000002661/ENSMUSG00000036432/ENSMUSG00000025474/ENSMUSG00000009291/ENSMUSG00000033902/ENSMUSG00000053198/ENSMUSG00000002718/ENSMUSG00000027079/ENSMUSG00000032580/ENSMUSG00000034729/ENSMUSG00000058729/ENSMUSG00000021134/ENSMUSG00000056436/ENSMUSG00000027076/ENSMUSG00000025340/ENSMUSG00000057649/ENSMUSG00000034083/ENSMUSG00000048118/ENSMUSG00000036743/ENSMUSG00000062797/ENSMUSG00000020268/ENSMUSG00000006058/ENSMUSG00000040771/ENSMUSG00000036992/ENSMUSG00000040565/ENSMUSG00000045273/ENSMUSG00000029703/ENSMUSG00000028126/ENSMUSG00000021807/ENSMUSG00000038187/ENSMUSG00000032481/ENSMUSG00000029328/ENSMUSG00000003032/ENSMUSG00000020171/ENSMUSG00000026201/ENSMUSG00000031879/ENSMUSG00000027014/ENSMUSG00000055128/ENSMUSG00000042487/ENSMUSG00000049658/ENSMUSG00000060126/ENSMUSG00000056820/ENSMUSG00000030621/ENSMUSG00000024969/ENSMUSG00000032383/ENSMUSG00000038806/ENSMUSG00000007880/ENSMUSG00000031754/ENSMUSG00000021326/ENSMUSG00000033773/ENSMUSG00000025372/ENSMUSG00000000247/ENSMUSG00000040250/ENSMUSG00000024976/ENSMUSG00000032187/ENSMUSG00000047674/ENSMUSG00000023027/ENSMUSG00000048602/ENSMUSG00000005566/ENSMUSG00000029003/ENSMUSG00000026577/ENSMUSG00000044763/ENSMUSG00000022452/ENSMUSG00000005483/ENSMUSG00000030538/ENSMUSG00000040661/ENSMUSG00000037621/ENSMUSG00000002846/ENSMUSG00000030611/ENSMUSG00000027379	463	activated	0.2433	0.2433	1110032A03Rik / 2410004B18Rik / A430005L14Rik / Acin1 / Acot7 / Ak6 / Akap11 / Akap8l / Akirin1 / Alkbh7 / Ankrd61 / Apc / Arid1a / Arid2 / Arid4a / Arid4b / Arl2 / Arl3 / Arl4a / Atf1 / Atf2 / Atg12 / Atoh8 / Baiap2 / BC005624 / Bcas2 / Bclaf1 / Bdp1 / Blzf1 / Brca1 / Brd9 / Btaf1 / Btbd1 / Btbd10 / Bub1 / Cabin1 / Cacybp / Camta1 / Casp8ap2 / Cbx3 / Cbx5 / Ccdc13 / Ccdc174 / Ccdc62 / Ccnl1 / Ccs / Cct4 / Cdk11b / Cdk19 / Cdk7 / Cdkl2 / Cdkn2aip / Cdkn2d / Cenpf / Cenph / Cenpp / Cenpq / Cenpv / Cenpw / Cep19 / Cep20 / Cep72 / Cfap20 / Cfdp1 / Cgrrf1 / Chchd1 / Chd3 / Chd4 / Chd5 / Chmp1a / Ciao2b / Ciapin1 / Cib1 / Cipc / Clasrp / Clp1 / Coprs / Cops8 / Cops9 / Coq5 / Crebrf / Crebzf / Cse1l / Csnk2a1 / Ctc1 / Ctr9 / Cwc22 / Cwc25 / Cyct / Dap3 / Dcaf17 / Dctn3 / Ddx17 / Ddx21 / Ddx24 / Ddx3y / Ddx5 / Ddx50 / Dedd / Dedd2 / Dek / Dnajb1 / Dnajc10 / Dnajc15 / Dnajc2 / Dnajc21 / Dnajc3 / Dnajc8 / Dnajc9 / Dph3 / Dph6 / Dpy30 / Dyrk3 / E2f5 / Eci3 / Eif3a / Elf2 / Eloc / Elof1 / Elp3 / Elp4 / Emsy / Epb41l5 / Epc1 / Epm2a / Erf / Exosc3 / Eya1 / Faf1 / Fam76a / Fam76b / Fastkd2 / Fbxo11 / Fdx1 / Fus / Gcc2 / Gle1 / Gm20806 / Gnl3 / Gon4l / Grik5 / Grpel1 / Gstt2 / Gtf2a2 / Gtf2b / Gtf3c1 / H2bc22 / H2bl1 / H3f3a / Hdac9 / Hdgfl3 / Hif1an / Higd1a / Hikeshi / Hnrnpa1 / Hnrnpa2b1 / Hnrnpa3 / Hnrnpab / Hnrnpd / Hnrnpdl / Hnrnpk / Hormad1 / Hspb9 / Ier5 / Igf2bp1 / Iho1 / Il17rd / Ing2 / Ino80c / Inpp4a / Ints13 / Ints6 / Ip6k1 / Ip6k2 / Iscu / Itch / Itgb3bp / Kat8 / Kdm1a / Kdm2a / Kdm6b / Khdrbs1 / Kif2a / Kif2b / Klf4 / Klf9 / Klhdc10 / Knl1 / Kpna4 / Kpna6 / Leo1 / Lhx2 / Lin9 / Lmna / Lmnb2 / Lmo7 / Lnpk / Lrwd1 / Lsm2 / Ltv1 / Luc7l2 / Lyrm4 / Lyrm7 / Mad2l2 / Mak16 / Manf / Map2k6 / Mapkbp1 / Mark2 / Matr3 / Mdc1 / Mdm2 / Me3 / Med29 / Med31 / Med9 / Mical3 / Micu2 / Mideas / Mob1b / Morc2b / Mphosph8 / Mrpl10 / Mrpl20 / Mrpl22 / Mrpl30 / Mrpl41 / Mrpl43 / Mrpl50 / Mrpl51 / Mrps10 / Mrps11 / Mrps12 / Mrtfa / Mta3 / Mterf4 / Mtf1 / Mtf2 / Mysm1 / Mzf1 / Naa38 / Naa40 / Nasp / Ncbp2 / Ncoa1 / Ndufab1 / Ndufb1 / Ndufb6 / Nedd8 / Nfat5 / Nmd3 / Nol4l / Nop14 / Nop58 / Notch4 / Nrm / Nsrp1 / Nsun2 / Ntmt1 / Nudt21 / Nufip2 / Nup153 / Nup43 / Nup93 / Nxt1 / Oard1 / Orc6 / Osbp / Pam16 / Parg / Park7 / Parp11 / Pccb / Pcm1 / Pcnp / Pcsk7 / Pdcd11 / Pdha2 / Pds5b / Phf20 / Phf21a / Phf23 / Phf5a / Pik3c2a / Pip5k1a / Pkn2 / Plekha5 / Plk4 / Pnisr / Polr1a / Polr1d / Polr1h / Polr2c / Polr2k / Pomp / Ppib / Ppid / Ppm1d / Ppwd1 / Prim2 / Prpf38a / Prx / Psma2 / Psma6 / Psma8 / Psmb1 / Psmb4 / Psmb5 / Psmc3ip / Pspc1 / Ptpn2 / Pttg1ip / Purb / Rab11fip2 / Rab5a / Rabgef1 / Rad17 / Rad23b / Rad54l2 / Rae1 / Rangrf / Raph1 / Rb1 / Rbfox2 / Rbm15 / Rbm39 / Rbm5 / Rbm8a / Rbx1 / Rcor1 / Rdh14 / Rexo4 / Rfc4 / Rnf14 / Rnf216 / Rnf7 / Rpap2 / Rpp21 / Rrp1 / Rsph1 / Rtf1 / Rtraf / Rufy1 / Samhd1 / Sap30bp / Sarnp / Sde2 / Sec14l1 / Senp6 / Septin4 / Setbp1 / Sf3b6 / Sfmbt2 / Shoc1 / Shoc2 / Shq1 / Siah2 / Sirt1 / Sirt2 / Sirt3 / Skp1 / Smad4 / Smarca4 / Smarcc1 / Smc1b / Smc2 / Smc3 / Smc4 / Smchd1 / Smdt1 / Snf8 / Snrnp48 / Snrnp70 / Snu13 / Sod1 / Sod2 / Spata2 / Srek1 / Srrm2 / Srsf10 / Srsf11 / Srsf3 / Srsf5 / Srsf6 / Srsf7 / Stk16 / Stk19 / Stk40 / Strada / Strn3 / Sub1 / Sugp2 / Supv3l1 / Suz12 / Syce3 / Sycp2 / Sycp3 / Syf2 / Taf10 / Taf11 / Taf12 / Taf13 / Taf7 / Tarbp2 / Tbl1xr1 / Tbpl1 / Tdrd7 / Tescl / Timm10 / Timm13 / Timmdc1 / Tnrc6c / Top1 / Topors / Tpt1 / Tra2a / Trim27 / Trim28 / Trim33 / Trip4 / Trmt10a / Trmt10c / Tsnax / Ttf1 / Tubgcp2 / Tut4 / Tut7 / Txnrd1 / U2surp / Ubxn1 / Uqcc2 / Uqcc3 / Usp26 / Uspl1 / Uty / Vdac2 / Vmp1 / Vps37a / Vta1 / Wbp4 / Wdr5 / Wnt5b / Wwtr1 / Xlr5a / Xrn2 / Yap1 / Yeats4 / Yipf5 / Yy1 / Zbed4 / Zbtb1 / Zbtb32 / Zcchc17 / Zcchc7 / Zcchc8 / Zfp24 / Zfp326 / Zfp715 / Zfp950 / Zfpm2 / Zmynd8 / Zranb2 / Zzz3
activated.GO:0043233	CC	GO:0043233	organelle lumen	1903	0.236475	1.32885	7.73067e-06	0.000669958	0.000607378	1837	tags=24%, list=22%, signal=25%	ENSMUSG00000037857/ENSMUSG00000036315/ENSMUSG00000007050/ENSMUSG00000061186/ENSMUSG00000004698/ENSMUSG00000058318/ENSMUSG00000028676/ENSMUSG00000063787/ENSMUSG00000063480/ENSMUSG00000078938/ENSMUSG00000014226/ENSMUSG00000014301/ENSMUSG00000022400/ENSMUSG00000024548/ENSMUSG00000025571/ENSMUSG00000027509/ENSMUSG00000047446/ENSMUSG00000024208/ENSMUSG00000029066/ENSMUSG00000020801/ENSMUSG00000023075/ENSMUSG00000051316/ENSMUSG00000059278/ENSMUSG00000030335/ENSMUSG00000038039/ENSMUSG00000025035/ENSMUSG00000027598/ENSMUSG00000020647/ENSMUSG00000014592/ENSMUSG00000022193/ENSMUSG00000029403/ENSMUSG00000031796/ENSMUSG00000027552/ENSMUSG00000024515/ENSMUSG00000028312/ENSMUSG00000028063/ENSMUSG00000027006/ENSMUSG00000020375/ENSMUSG00000021377/ENSMUSG00000038598/ENSMUSG00000022432/ENSMUSG00000005687/ENSMUSG00000038412/ENSMUSG00000039671/ENSMUSG00000022774/ENSMUSG00000059791/ENSMUSG00000022105/ENSMUSG00000029267/ENSMUSG00000055436/ENSMUSG00000024033/ENSMUSG00000022982/ENSMUSG00000005371/ENSMUSG00000024067/ENSMUSG00000027829/ENSMUSG00000075266/ENSMUSG00000032051/ENSMUSG00000019303/ENSMUSG00000035401/ENSMUSG00000039218/ENSMUSG00000047989/ENSMUSG00000070544/ENSMUSG00000061028/ENSMUSG00000071172/ENSMUSG00000079184/ENSMUSG00000027630/ENSMUSG00000032905/ENSMUSG00000020719/ENSMUSG00000032777/ENSMUSG00000021391/ENSMUSG00000022023/ENSMUSG00000021911/ENSMUSG00000025047/ENSMUSG00000029427/ENSMUSG00000037808/ENSMUSG00000071654/ENSMUSG00000003444/ENSMUSG00000027804/ENSMUSG00000023919/ENSMUSG00000069308/ENSMUSG00000035382/ENSMUSG00000004127/ENSMUSG00000020219/ENSMUSG00000071014/ENSMUSG00000037958/ENSMUSG00000026803/ENSMUSG00000004591/ENSMUSG00000037608/ENSMUSG00000034432/ENSMUSG00000028109/ENSMUSG00000022136/ENSMUSG00000040022/ENSMUSG00000021595/ENSMUSG00000033014/ENSMUSG00000060445/ENSMUSG00000022013/ENSMUSG00000026020/ENSMUSG00000036309/ENSMUSG00000028790/ENSMUSG00000051234/ENSMUSG00000033543/ENSMUSG00000034021/ENSMUSG00000015149/ENSMUSG00000038374/ENSMUSG00000038116/ENSMUSG00000005779/ENSMUSG00000034157/ENSMUSG00000021635/ENSMUSG00000033318/ENSMUSG00000015671/ENSMUSG00000026134/ENSMUSG00000028772/ENSMUSG00000006310/ENSMUSG00000032939/ENSMUSG00000013415/ENSMUSG00000021693/ENSMUSG00000029607/ENSMUSG00000061207/ENSMUSG00000040717/ENSMUSG00000036873/ENSMUSG00000026917/ENSMUSG00000027167/ENSMUSG00000061607/ENSMUSG00000026605/ENSMUSG00000026383/ENSMUSG00000034610/ENSMUSG00000037896/ENSMUSG00000045948/ENSMUSG00000032527/ENSMUSG00000048100/ENSMUSG00000020514/ENSMUSG00000028899/ENSMUSG00000018474/ENSMUSG00000042608/ENSMUSG00000017831/ENSMUSG00000055817/ENSMUSG00000026851/ENSMUSG00000041264/ENSMUSG00000029014/ENSMUSG00000042354/ENSMUSG00000004980/ENSMUSG00000054611/ENSMUSG00000028322/ENSMUSG00000016526/ENSMUSG00000031592/ENSMUSG00000021546/ENSMUSG00000047613/ENSMUSG00000056708/ENSMUSG00000042507/ENSMUSG00000051586/ENSMUSG00000096472/ENSMUSG00000036822/ENSMUSG00000007739/ENSMUSG00000030231/ENSMUSG00000036450/ENSMUSG00000020059/ENSMUSG00000025486/ENSMUSG00000046434/ENSMUSG00000017146/ENSMUSG00000055826/ENSMUSG00000013822/ENSMUSG00000000568/ENSMUSG00000018572/ENSMUSG00000054499/ENSMUSG00000034252/ENSMUSG00000042292/ENSMUSG00000033060/ENSMUSG00000055780/ENSMUSG00000079658/ENSMUSG00000029775/ENSMUSG00000018541/ENSMUSG00000027304/ENSMUSG00000029823/ENSMUSG00000020063/ENSMUSG00000041645/ENSMUSG00000030795/ENSMUSG00000063870/ENSMUSG00000012640/ENSMUSG00000032407/ENSMUSG00000021973/ENSMUSG00000037971/ENSMUSG00000045996/ENSMUSG00000005045/ENSMUSG00000063511/ENSMUSG00000028426/ENSMUSG00000034349/ENSMUSG00000031954/ENSMUSG00000028180/ENSMUSG00000027782/ENSMUSG00000010517/ENSMUSG00000020075/ENSMUSG00000027620/ENSMUSG00000022677/ENSMUSG00000039219/ENSMUSG00000074698/ENSMUSG00000022881/ENSMUSG00000048109/ENSMUSG00000033565/ENSMUSG00000026014/ENSMUSG00000027104/ENSMUSG00000027803/ENSMUSG00000031781/ENSMUSG00000069045/ENSMUSG00000094483/ENSMUSG00000047030/ENSMUSG00000037997/ENSMUSG00000052406/ENSMUSG00000043866/ENSMUSG00000054199/ENSMUSG00000055493/ENSMUSG00000032575/ENSMUSG00000024944/ENSMUSG00000025208/ENSMUSG00000029836/ENSMUSG00000094739/ENSMUSG00000036054/ENSMUSG00000021905/ENSMUSG00000021938/ENSMUSG00000069089/ENSMUSG00000062075/ENSMUSG00000021416/ENSMUSG00000026857/ENSMUSG00000024218/ENSMUSG00000024097/ENSMUSG00000025758/ENSMUSG00000027326/ENSMUSG00000030660/ENSMUSG00000068921/ENSMUSG00000028248/ENSMUSG00000037361/ENSMUSG00000040034/ENSMUSG00000020184/ENSMUSG00000028878/ENSMUSG00000022205/ENSMUSG00000061411/ENSMUSG00000028693/ENSMUSG00000028937/ENSMUSG00000061650/ENSMUSG00000003378/ENSMUSG00000071359/ENSMUSG00000063800/ENSMUSG00000020623/ENSMUSG00000063049/ENSMUSG00000021264/ENSMUSG00000032599/ENSMUSG00000035161/ENSMUSG00000051469/ENSMUSG00000025932/ENSMUSG00000005609/ENSMUSG00000020079/ENSMUSG00000051451/ENSMUSG00000020898/ENSMUSG00000078941/ENSMUSG00000037236/ENSMUSG00000022016/ENSMUSG00000035649/ENSMUSG00000028447/ENSMUSG00000035378/ENSMUSG00000029198/ENSMUSG00000026087/ENSMUSG00000030869/ENSMUSG00000041966/ENSMUSG00000069631/ENSMUSG00000061882/ENSMUSG00000029642/ENSMUSG00000021024/ENSMUSG00000024487/ENSMUSG00000021713/ENSMUSG00000021374/ENSMUSG00000005871/ENSMUSG00000024539/ENSMUSG00000035248/ENSMUSG00000020621/ENSMUSG00000031600/ENSMUSG00000024446/ENSMUSG00000079235/ENSMUSG00000001445/ENSMUSG00000019814/ENSMUSG00000006818/ENSMUSG00000036693/ENSMUSG00000022185/ENSMUSG00000029290/ENSMUSG00000030801/ENSMUSG00000074733/ENSMUSG00000023051/ENSMUSG00000113902/ENSMUSG00000025103/ENSMUSG00000020076/ENSMUSG00000019715/ENSMUSG00000025962/ENSMUSG00000003731/ENSMUSG00000015468/ENSMUSG00000061360/ENSMUSG00000071533/ENSMUSG00000028964/ENSMUSG00000014769/ENSMUSG00000024974/ENSMUSG00000025825/ENSMUSG00000003847/ENSMUSG00000020525/ENSMUSG00000017832/ENSMUSG00000020954/ENSMUSG00000016921/ENSMUSG00000006262/ENSMUSG00000020358/ENSMUSG00000073616/ENSMUSG00000021771/ENSMUSG00000009207/ENSMUSG00000020755/ENSMUSG00000028821/ENSMUSG00000009575/ENSMUSG00000038069/ENSMUSG00000041733/ENSMUSG00000032892/ENSMUSG00000040857/ENSMUSG00000027787/ENSMUSG00000020486/ENSMUSG00000033454/ENSMUSG00000026273/ENSMUSG00000020196/ENSMUSG00000035790/ENSMUSG00000060743/ENSMUSG00000024054/ENSMUSG00000034333/ENSMUSG00000078427/ENSMUSG00000021811/ENSMUSG00000024687/ENSMUSG00000059005/ENSMUSG00000057147/ENSMUSG00000032621/ENSMUSG00000020250/ENSMUSG00000013973/ENSMUSG00000039068/ENSMUSG00000022031/ENSMUSG00000030170/ENSMUSG00000000743/ENSMUSG00000024764/ENSMUSG00000028890/ENSMUSG00000033863/ENSMUSG00000031697/ENSMUSG00000054405/ENSMUSG00000068457/ENSMUSG00000032386/ENSMUSG00000032594/ENSMUSG00000038481/ENSMUSG00000024240/ENSMUSG00000026113/ENSMUSG00000046573/ENSMUSG00000029817/ENSMUSG00000035517/ENSMUSG00000047220/ENSMUSG00000010376/ENSMUSG00000044018/ENSMUSG00000055065/ENSMUSG00000031458/ENSMUSG00000028549/ENSMUSG00000018476/ENSMUSG00000045022/ENSMUSG00000022306/ENSMUSG00000018171/ENSMUSG00000045078/ENSMUSG00000031783/ENSMUSG00000058328/ENSMUSG00000027639/ENSMUSG00000033237/ENSMUSG00000071655/ENSMUSG00000029649/ENSMUSG00000018509/ENSMUSG00000044224/ENSMUSG00000021572/ENSMUSG00000046755/ENSMUSG00000060450/ENSMUSG00000036940/ENSMUSG00000028282/ENSMUSG00000034108/ENSMUSG00000049553/ENSMUSG00000002625/ENSMUSG00000062627/ENSMUSG00000053110/ENSMUSG00000028271/ENSMUSG00000020823/ENSMUSG00000017548/ENSMUSG00000061032/ENSMUSG00000030380/ENSMUSG00000048249/ENSMUSG00000024991/ENSMUSG00000019868/ENSMUSG00000029062/ENSMUSG00000025104/ENSMUSG00000036850/ENSMUSG00000027433/ENSMUSG00000031578/ENSMUSG00000037174/ENSMUSG00000021431/ENSMUSG00000002661/ENSMUSG00000036432/ENSMUSG00000025474/ENSMUSG00000009291/ENSMUSG00000033902/ENSMUSG00000053198/ENSMUSG00000002718/ENSMUSG00000027079/ENSMUSG00000032580/ENSMUSG00000034729/ENSMUSG00000058729/ENSMUSG00000021134/ENSMUSG00000056436/ENSMUSG00000027076/ENSMUSG00000025340/ENSMUSG00000057649/ENSMUSG00000034083/ENSMUSG00000048118/ENSMUSG00000036743/ENSMUSG00000062797/ENSMUSG00000020268/ENSMUSG00000006058/ENSMUSG00000040771/ENSMUSG00000036992/ENSMUSG00000040565/ENSMUSG00000045273/ENSMUSG00000029703/ENSMUSG00000028126/ENSMUSG00000021807/ENSMUSG00000038187/ENSMUSG00000032481/ENSMUSG00000029328/ENSMUSG00000003032/ENSMUSG00000020171/ENSMUSG00000026201/ENSMUSG00000031879/ENSMUSG00000027014/ENSMUSG00000055128/ENSMUSG00000042487/ENSMUSG00000049658/ENSMUSG00000060126/ENSMUSG00000056820/ENSMUSG00000030621/ENSMUSG00000024969/ENSMUSG00000032383/ENSMUSG00000038806/ENSMUSG00000007880/ENSMUSG00000031754/ENSMUSG00000021326/ENSMUSG00000033773/ENSMUSG00000025372/ENSMUSG00000000247/ENSMUSG00000040250/ENSMUSG00000024976/ENSMUSG00000032187/ENSMUSG00000047674/ENSMUSG00000023027/ENSMUSG00000048602/ENSMUSG00000005566/ENSMUSG00000029003/ENSMUSG00000026577/ENSMUSG00000044763/ENSMUSG00000022452/ENSMUSG00000005483/ENSMUSG00000030538/ENSMUSG00000040661/ENSMUSG00000037621/ENSMUSG00000002846/ENSMUSG00000030611/ENSMUSG00000027379	463	activated	0.2433	0.2433	1110032A03Rik / 2410004B18Rik / A430005L14Rik / Acin1 / Acot7 / Ak6 / Akap11 / Akap8l / Akirin1 / Alkbh7 / Ankrd61 / Apc / Arid1a / Arid2 / Arid4a / Arid4b / Arl2 / Arl3 / Arl4a / Atf1 / Atf2 / Atg12 / Atoh8 / Baiap2 / BC005624 / Bcas2 / Bclaf1 / Bdp1 / Blzf1 / Brca1 / Brd9 / Btaf1 / Btbd1 / Btbd10 / Bub1 / Cabin1 / Cacybp / Camta1 / Casp8ap2 / Cbx3 / Cbx5 / Ccdc13 / Ccdc174 / Ccdc62 / Ccnl1 / Ccs / Cct4 / Cdk11b / Cdk19 / Cdk7 / Cdkl2 / Cdkn2aip / Cdkn2d / Cenpf / Cenph / Cenpp / Cenpq / Cenpv / Cenpw / Cep19 / Cep20 / Cep72 / Cfap20 / Cfdp1 / Cgrrf1 / Chchd1 / Chd3 / Chd4 / Chd5 / Chmp1a / Ciao2b / Ciapin1 / Cib1 / Cipc / Clasrp / Clp1 / Coprs / Cops8 / Cops9 / Coq5 / Crebrf / Crebzf / Cse1l / Csnk2a1 / Ctc1 / Ctr9 / Cwc22 / Cwc25 / Cyct / Dap3 / Dcaf17 / Dctn3 / Ddx17 / Ddx21 / Ddx24 / Ddx3y / Ddx5 / Ddx50 / Dedd / Dedd2 / Dek / Dnajb1 / Dnajc10 / Dnajc15 / Dnajc2 / Dnajc21 / Dnajc3 / Dnajc8 / Dnajc9 / Dph3 / Dph6 / Dpy30 / Dyrk3 / E2f5 / Eci3 / Eif3a / Elf2 / Eloc / Elof1 / Elp3 / Elp4 / Emsy / Epb41l5 / Epc1 / Epm2a / Erf / Exosc3 / Eya1 / Faf1 / Fam76a / Fam76b / Fastkd2 / Fbxo11 / Fdx1 / Fus / Gcc2 / Gle1 / Gm20806 / Gnl3 / Gon4l / Grik5 / Grpel1 / Gstt2 / Gtf2a2 / Gtf2b / Gtf3c1 / H2bc22 / H2bl1 / H3f3a / Hdac9 / Hdgfl3 / Hif1an / Higd1a / Hikeshi / Hnrnpa1 / Hnrnpa2b1 / Hnrnpa3 / Hnrnpab / Hnrnpd / Hnrnpdl / Hnrnpk / Hormad1 / Hspb9 / Ier5 / Igf2bp1 / Iho1 / Il17rd / Ing2 / Ino80c / Inpp4a / Ints13 / Ints6 / Ip6k1 / Ip6k2 / Iscu / Itch / Itgb3bp / Kat8 / Kdm1a / Kdm2a / Kdm6b / Khdrbs1 / Kif2a / Kif2b / Klf4 / Klf9 / Klhdc10 / Knl1 / Kpna4 / Kpna6 / Leo1 / Lhx2 / Lin9 / Lmna / Lmnb2 / Lmo7 / Lnpk / Lrwd1 / Lsm2 / Ltv1 / Luc7l2 / Lyrm4 / Lyrm7 / Mad2l2 / Mak16 / Manf / Map2k6 / Mapkbp1 / Mark2 / Matr3 / Mdc1 / Mdm2 / Me3 / Med29 / Med31 / Med9 / Mical3 / Micu2 / Mideas / Mob1b / Morc2b / Mphosph8 / Mrpl10 / Mrpl20 / Mrpl22 / Mrpl30 / Mrpl41 / Mrpl43 / Mrpl50 / Mrpl51 / Mrps10 / Mrps11 / Mrps12 / Mrtfa / Mta3 / Mterf4 / Mtf1 / Mtf2 / Mysm1 / Mzf1 / Naa38 / Naa40 / Nasp / Ncbp2 / Ncoa1 / Ndufab1 / Ndufb1 / Ndufb6 / Nedd8 / Nfat5 / Nmd3 / Nol4l / Nop14 / Nop58 / Notch4 / Nrm / Nsrp1 / Nsun2 / Ntmt1 / Nudt21 / Nufip2 / Nup153 / Nup43 / Nup93 / Nxt1 / Oard1 / Orc6 / Osbp / Pam16 / Parg / Park7 / Parp11 / Pccb / Pcm1 / Pcnp / Pcsk7 / Pdcd11 / Pdha2 / Pds5b / Phf20 / Phf21a / Phf23 / Phf5a / Pik3c2a / Pip5k1a / Pkn2 / Plekha5 / Plk4 / Pnisr / Polr1a / Polr1d / Polr1h / Polr2c / Polr2k / Pomp / Ppib / Ppid / Ppm1d / Ppwd1 / Prim2 / Prpf38a / Prx / Psma2 / Psma6 / Psma8 / Psmb1 / Psmb4 / Psmb5 / Psmc3ip / Pspc1 / Ptpn2 / Pttg1ip / Purb / Rab11fip2 / Rab5a / Rabgef1 / Rad17 / Rad23b / Rad54l2 / Rae1 / Rangrf / Raph1 / Rb1 / Rbfox2 / Rbm15 / Rbm39 / Rbm5 / Rbm8a / Rbx1 / Rcor1 / Rdh14 / Rexo4 / Rfc4 / Rnf14 / Rnf216 / Rnf7 / Rpap2 / Rpp21 / Rrp1 / Rsph1 / Rtf1 / Rtraf / Rufy1 / Samhd1 / Sap30bp / Sarnp / Sde2 / Sec14l1 / Senp6 / Septin4 / Setbp1 / Sf3b6 / Sfmbt2 / Shoc1 / Shoc2 / Shq1 / Siah2 / Sirt1 / Sirt2 / Sirt3 / Skp1 / Smad4 / Smarca4 / Smarcc1 / Smc1b / Smc2 / Smc3 / Smc4 / Smchd1 / Smdt1 / Snf8 / Snrnp48 / Snrnp70 / Snu13 / Sod1 / Sod2 / Spata2 / Srek1 / Srrm2 / Srsf10 / Srsf11 / Srsf3 / Srsf5 / Srsf6 / Srsf7 / Stk16 / Stk19 / Stk40 / Strada / Strn3 / Sub1 / Sugp2 / Supv3l1 / Suz12 / Syce3 / Sycp2 / Sycp3 / Syf2 / Taf10 / Taf11 / Taf12 / Taf13 / Taf7 / Tarbp2 / Tbl1xr1 / Tbpl1 / Tdrd7 / Tescl / Timm10 / Timm13 / Timmdc1 / Tnrc6c / Top1 / Topors / Tpt1 / Tra2a / Trim27 / Trim28 / Trim33 / Trip4 / Trmt10a / Trmt10c / Tsnax / Ttf1 / Tubgcp2 / Tut4 / Tut7 / Txnrd1 / U2surp / Ubxn1 / Uqcc2 / Uqcc3 / Usp26 / Uspl1 / Uty / Vdac2 / Vmp1 / Vps37a / Vta1 / Wbp4 / Wdr5 / Wnt5b / Wwtr1 / Xlr5a / Xrn2 / Yap1 / Yeats4 / Yipf5 / Yy1 / Zbed4 / Zbtb1 / Zbtb32 / Zcchc17 / Zcchc7 / Zcchc8 / Zfp24 / Zfp326 / Zfp715 / Zfp950 / Zfpm2 / Zmynd8 / Zranb2 / Zzz3
activated.GO:0070013	CC	GO:0070013	intracellular organelle lumen	1903	0.236475	1.32885	7.73067e-06	0.000669958	0.000607378	1837	tags=24%, list=22%, signal=25%	ENSMUSG00000037857/ENSMUSG00000036315/ENSMUSG00000007050/ENSMUSG00000061186/ENSMUSG00000004698/ENSMUSG00000058318/ENSMUSG00000028676/ENSMUSG00000063787/ENSMUSG00000063480/ENSMUSG00000078938/ENSMUSG00000014226/ENSMUSG00000014301/ENSMUSG00000022400/ENSMUSG00000024548/ENSMUSG00000025571/ENSMUSG00000027509/ENSMUSG00000047446/ENSMUSG00000024208/ENSMUSG00000029066/ENSMUSG00000020801/ENSMUSG00000023075/ENSMUSG00000051316/ENSMUSG00000059278/ENSMUSG00000030335/ENSMUSG00000038039/ENSMUSG00000025035/ENSMUSG00000027598/ENSMUSG00000020647/ENSMUSG00000014592/ENSMUSG00000022193/ENSMUSG00000029403/ENSMUSG00000031796/ENSMUSG00000027552/ENSMUSG00000024515/ENSMUSG00000028312/ENSMUSG00000028063/ENSMUSG00000027006/ENSMUSG00000020375/ENSMUSG00000021377/ENSMUSG00000038598/ENSMUSG00000022432/ENSMUSG00000005687/ENSMUSG00000038412/ENSMUSG00000039671/ENSMUSG00000022774/ENSMUSG00000059791/ENSMUSG00000022105/ENSMUSG00000029267/ENSMUSG00000055436/ENSMUSG00000024033/ENSMUSG00000022982/ENSMUSG00000005371/ENSMUSG00000024067/ENSMUSG00000027829/ENSMUSG00000075266/ENSMUSG00000032051/ENSMUSG00000019303/ENSMUSG00000035401/ENSMUSG00000039218/ENSMUSG00000047989/ENSMUSG00000070544/ENSMUSG00000061028/ENSMUSG00000071172/ENSMUSG00000079184/ENSMUSG00000027630/ENSMUSG00000032905/ENSMUSG00000020719/ENSMUSG00000032777/ENSMUSG00000021391/ENSMUSG00000022023/ENSMUSG00000021911/ENSMUSG00000025047/ENSMUSG00000029427/ENSMUSG00000037808/ENSMUSG00000071654/ENSMUSG00000003444/ENSMUSG00000027804/ENSMUSG00000023919/ENSMUSG00000069308/ENSMUSG00000035382/ENSMUSG00000004127/ENSMUSG00000020219/ENSMUSG00000071014/ENSMUSG00000037958/ENSMUSG00000026803/ENSMUSG00000004591/ENSMUSG00000037608/ENSMUSG00000034432/ENSMUSG00000028109/ENSMUSG00000022136/ENSMUSG00000040022/ENSMUSG00000021595/ENSMUSG00000033014/ENSMUSG00000060445/ENSMUSG00000022013/ENSMUSG00000026020/ENSMUSG00000036309/ENSMUSG00000028790/ENSMUSG00000051234/ENSMUSG00000033543/ENSMUSG00000034021/ENSMUSG00000015149/ENSMUSG00000038374/ENSMUSG00000038116/ENSMUSG00000005779/ENSMUSG00000034157/ENSMUSG00000021635/ENSMUSG00000033318/ENSMUSG00000015671/ENSMUSG00000026134/ENSMUSG00000028772/ENSMUSG00000006310/ENSMUSG00000032939/ENSMUSG00000013415/ENSMUSG00000021693/ENSMUSG00000029607/ENSMUSG00000061207/ENSMUSG00000040717/ENSMUSG00000036873/ENSMUSG00000026917/ENSMUSG00000027167/ENSMUSG00000061607/ENSMUSG00000026605/ENSMUSG00000026383/ENSMUSG00000034610/ENSMUSG00000037896/ENSMUSG00000045948/ENSMUSG00000032527/ENSMUSG00000048100/ENSMUSG00000020514/ENSMUSG00000028899/ENSMUSG00000018474/ENSMUSG00000042608/ENSMUSG00000017831/ENSMUSG00000055817/ENSMUSG00000026851/ENSMUSG00000041264/ENSMUSG00000029014/ENSMUSG00000042354/ENSMUSG00000004980/ENSMUSG00000054611/ENSMUSG00000028322/ENSMUSG00000016526/ENSMUSG00000031592/ENSMUSG00000021546/ENSMUSG00000047613/ENSMUSG00000056708/ENSMUSG00000042507/ENSMUSG00000051586/ENSMUSG00000096472/ENSMUSG00000036822/ENSMUSG00000007739/ENSMUSG00000030231/ENSMUSG00000036450/ENSMUSG00000020059/ENSMUSG00000025486/ENSMUSG00000046434/ENSMUSG00000017146/ENSMUSG00000055826/ENSMUSG00000013822/ENSMUSG00000000568/ENSMUSG00000018572/ENSMUSG00000054499/ENSMUSG00000034252/ENSMUSG00000042292/ENSMUSG00000033060/ENSMUSG00000055780/ENSMUSG00000079658/ENSMUSG00000029775/ENSMUSG00000018541/ENSMUSG00000027304/ENSMUSG00000029823/ENSMUSG00000020063/ENSMUSG00000041645/ENSMUSG00000030795/ENSMUSG00000063870/ENSMUSG00000012640/ENSMUSG00000032407/ENSMUSG00000021973/ENSMUSG00000037971/ENSMUSG00000045996/ENSMUSG00000005045/ENSMUSG00000063511/ENSMUSG00000028426/ENSMUSG00000034349/ENSMUSG00000031954/ENSMUSG00000028180/ENSMUSG00000027782/ENSMUSG00000010517/ENSMUSG00000020075/ENSMUSG00000027620/ENSMUSG00000022677/ENSMUSG00000039219/ENSMUSG00000074698/ENSMUSG00000022881/ENSMUSG00000048109/ENSMUSG00000033565/ENSMUSG00000026014/ENSMUSG00000027104/ENSMUSG00000027803/ENSMUSG00000031781/ENSMUSG00000069045/ENSMUSG00000094483/ENSMUSG00000047030/ENSMUSG00000037997/ENSMUSG00000052406/ENSMUSG00000043866/ENSMUSG00000054199/ENSMUSG00000055493/ENSMUSG00000032575/ENSMUSG00000024944/ENSMUSG00000025208/ENSMUSG00000029836/ENSMUSG00000094739/ENSMUSG00000036054/ENSMUSG00000021905/ENSMUSG00000021938/ENSMUSG00000069089/ENSMUSG00000062075/ENSMUSG00000021416/ENSMUSG00000026857/ENSMUSG00000024218/ENSMUSG00000024097/ENSMUSG00000025758/ENSMUSG00000027326/ENSMUSG00000030660/ENSMUSG00000068921/ENSMUSG00000028248/ENSMUSG00000037361/ENSMUSG00000040034/ENSMUSG00000020184/ENSMUSG00000028878/ENSMUSG00000022205/ENSMUSG00000061411/ENSMUSG00000028693/ENSMUSG00000028937/ENSMUSG00000061650/ENSMUSG00000003378/ENSMUSG00000071359/ENSMUSG00000063800/ENSMUSG00000020623/ENSMUSG00000063049/ENSMUSG00000021264/ENSMUSG00000032599/ENSMUSG00000035161/ENSMUSG00000051469/ENSMUSG00000025932/ENSMUSG00000005609/ENSMUSG00000020079/ENSMUSG00000051451/ENSMUSG00000020898/ENSMUSG00000078941/ENSMUSG00000037236/ENSMUSG00000022016/ENSMUSG00000035649/ENSMUSG00000028447/ENSMUSG00000035378/ENSMUSG00000029198/ENSMUSG00000026087/ENSMUSG00000030869/ENSMUSG00000041966/ENSMUSG00000069631/ENSMUSG00000061882/ENSMUSG00000029642/ENSMUSG00000021024/ENSMUSG00000024487/ENSMUSG00000021713/ENSMUSG00000021374/ENSMUSG00000005871/ENSMUSG00000024539/ENSMUSG00000035248/ENSMUSG00000020621/ENSMUSG00000031600/ENSMUSG00000024446/ENSMUSG00000079235/ENSMUSG00000001445/ENSMUSG00000019814/ENSMUSG00000006818/ENSMUSG00000036693/ENSMUSG00000022185/ENSMUSG00000029290/ENSMUSG00000030801/ENSMUSG00000074733/ENSMUSG00000023051/ENSMUSG00000113902/ENSMUSG00000025103/ENSMUSG00000020076/ENSMUSG00000019715/ENSMUSG00000025962/ENSMUSG00000003731/ENSMUSG00000015468/ENSMUSG00000061360/ENSMUSG00000071533/ENSMUSG00000028964/ENSMUSG00000014769/ENSMUSG00000024974/ENSMUSG00000025825/ENSMUSG00000003847/ENSMUSG00000020525/ENSMUSG00000017832/ENSMUSG00000020954/ENSMUSG00000016921/ENSMUSG00000006262/ENSMUSG00000020358/ENSMUSG00000073616/ENSMUSG00000021771/ENSMUSG00000009207/ENSMUSG00000020755/ENSMUSG00000028821/ENSMUSG00000009575/ENSMUSG00000038069/ENSMUSG00000041733/ENSMUSG00000032892/ENSMUSG00000040857/ENSMUSG00000027787/ENSMUSG00000020486/ENSMUSG00000033454/ENSMUSG00000026273/ENSMUSG00000020196/ENSMUSG00000035790/ENSMUSG00000060743/ENSMUSG00000024054/ENSMUSG00000034333/ENSMUSG00000078427/ENSMUSG00000021811/ENSMUSG00000024687/ENSMUSG00000059005/ENSMUSG00000057147/ENSMUSG00000032621/ENSMUSG00000020250/ENSMUSG00000013973/ENSMUSG00000039068/ENSMUSG00000022031/ENSMUSG00000030170/ENSMUSG00000000743/ENSMUSG00000024764/ENSMUSG00000028890/ENSMUSG00000033863/ENSMUSG00000031697/ENSMUSG00000054405/ENSMUSG00000068457/ENSMUSG00000032386/ENSMUSG00000032594/ENSMUSG00000038481/ENSMUSG00000024240/ENSMUSG00000026113/ENSMUSG00000046573/ENSMUSG00000029817/ENSMUSG00000035517/ENSMUSG00000047220/ENSMUSG00000010376/ENSMUSG00000044018/ENSMUSG00000055065/ENSMUSG00000031458/ENSMUSG00000028549/ENSMUSG00000018476/ENSMUSG00000045022/ENSMUSG00000022306/ENSMUSG00000018171/ENSMUSG00000045078/ENSMUSG00000031783/ENSMUSG00000058328/ENSMUSG00000027639/ENSMUSG00000033237/ENSMUSG00000071655/ENSMUSG00000029649/ENSMUSG00000018509/ENSMUSG00000044224/ENSMUSG00000021572/ENSMUSG00000046755/ENSMUSG00000060450/ENSMUSG00000036940/ENSMUSG00000028282/ENSMUSG00000034108/ENSMUSG00000049553/ENSMUSG00000002625/ENSMUSG00000062627/ENSMUSG00000053110/ENSMUSG00000028271/ENSMUSG00000020823/ENSMUSG00000017548/ENSMUSG00000061032/ENSMUSG00000030380/ENSMUSG00000048249/ENSMUSG00000024991/ENSMUSG00000019868/ENSMUSG00000029062/ENSMUSG00000025104/ENSMUSG00000036850/ENSMUSG00000027433/ENSMUSG00000031578/ENSMUSG00000037174/ENSMUSG00000021431/ENSMUSG00000002661/ENSMUSG00000036432/ENSMUSG00000025474/ENSMUSG00000009291/ENSMUSG00000033902/ENSMUSG00000053198/ENSMUSG00000002718/ENSMUSG00000027079/ENSMUSG00000032580/ENSMUSG00000034729/ENSMUSG00000058729/ENSMUSG00000021134/ENSMUSG00000056436/ENSMUSG00000027076/ENSMUSG00000025340/ENSMUSG00000057649/ENSMUSG00000034083/ENSMUSG00000048118/ENSMUSG00000036743/ENSMUSG00000062797/ENSMUSG00000020268/ENSMUSG00000006058/ENSMUSG00000040771/ENSMUSG00000036992/ENSMUSG00000040565/ENSMUSG00000045273/ENSMUSG00000029703/ENSMUSG00000028126/ENSMUSG00000021807/ENSMUSG00000038187/ENSMUSG00000032481/ENSMUSG00000029328/ENSMUSG00000003032/ENSMUSG00000020171/ENSMUSG00000026201/ENSMUSG00000031879/ENSMUSG00000027014/ENSMUSG00000055128/ENSMUSG00000042487/ENSMUSG00000049658/ENSMUSG00000060126/ENSMUSG00000056820/ENSMUSG00000030621/ENSMUSG00000024969/ENSMUSG00000032383/ENSMUSG00000038806/ENSMUSG00000007880/ENSMUSG00000031754/ENSMUSG00000021326/ENSMUSG00000033773/ENSMUSG00000025372/ENSMUSG00000000247/ENSMUSG00000040250/ENSMUSG00000024976/ENSMUSG00000032187/ENSMUSG00000047674/ENSMUSG00000023027/ENSMUSG00000048602/ENSMUSG00000005566/ENSMUSG00000029003/ENSMUSG00000026577/ENSMUSG00000044763/ENSMUSG00000022452/ENSMUSG00000005483/ENSMUSG00000030538/ENSMUSG00000040661/ENSMUSG00000037621/ENSMUSG00000002846/ENSMUSG00000030611/ENSMUSG00000027379	463	activated	0.2433	0.2433	1110032A03Rik / 2410004B18Rik / A430005L14Rik / Acin1 / Acot7 / Ak6 / Akap11 / Akap8l / Akirin1 / Alkbh7 / Ankrd61 / Apc / Arid1a / Arid2 / Arid4a / Arid4b / Arl2 / Arl3 / Arl4a / Atf1 / Atf2 / Atg12 / Atoh8 / Baiap2 / BC005624 / Bcas2 / Bclaf1 / Bdp1 / Blzf1 / Brca1 / Brd9 / Btaf1 / Btbd1 / Btbd10 / Bub1 / Cabin1 / Cacybp / Camta1 / Casp8ap2 / Cbx3 / Cbx5 / Ccdc13 / Ccdc174 / Ccdc62 / Ccnl1 / Ccs / Cct4 / Cdk11b / Cdk19 / Cdk7 / Cdkl2 / Cdkn2aip / Cdkn2d / Cenpf / Cenph / Cenpp / Cenpq / Cenpv / Cenpw / Cep19 / Cep20 / Cep72 / Cfap20 / Cfdp1 / Cgrrf1 / Chchd1 / Chd3 / Chd4 / Chd5 / Chmp1a / Ciao2b / Ciapin1 / Cib1 / Cipc / Clasrp / Clp1 / Coprs / Cops8 / Cops9 / Coq5 / Crebrf / Crebzf / Cse1l / Csnk2a1 / Ctc1 / Ctr9 / Cwc22 / Cwc25 / Cyct / Dap3 / Dcaf17 / Dctn3 / Ddx17 / Ddx21 / Ddx24 / Ddx3y / Ddx5 / Ddx50 / Dedd / Dedd2 / Dek / Dnajb1 / Dnajc10 / Dnajc15 / Dnajc2 / Dnajc21 / Dnajc3 / Dnajc8 / Dnajc9 / Dph3 / Dph6 / Dpy30 / Dyrk3 / E2f5 / Eci3 / Eif3a / Elf2 / Eloc / Elof1 / Elp3 / Elp4 / Emsy / Epb41l5 / Epc1 / Epm2a / Erf / Exosc3 / Eya1 / Faf1 / Fam76a / Fam76b / Fastkd2 / Fbxo11 / Fdx1 / Fus / Gcc2 / Gle1 / Gm20806 / Gnl3 / Gon4l / Grik5 / Grpel1 / Gstt2 / Gtf2a2 / Gtf2b / Gtf3c1 / H2bc22 / H2bl1 / H3f3a / Hdac9 / Hdgfl3 / Hif1an / Higd1a / Hikeshi / Hnrnpa1 / Hnrnpa2b1 / Hnrnpa3 / Hnrnpab / Hnrnpd / Hnrnpdl / Hnrnpk / Hormad1 / Hspb9 / Ier5 / Igf2bp1 / Iho1 / Il17rd / Ing2 / Ino80c / Inpp4a / Ints13 / Ints6 / Ip6k1 / Ip6k2 / Iscu / Itch / Itgb3bp / Kat8 / Kdm1a / Kdm2a / Kdm6b / Khdrbs1 / Kif2a / Kif2b / Klf4 / Klf9 / Klhdc10 / Knl1 / Kpna4 / Kpna6 / Leo1 / Lhx2 / Lin9 / Lmna / Lmnb2 / Lmo7 / Lnpk / Lrwd1 / Lsm2 / Ltv1 / Luc7l2 / Lyrm4 / Lyrm7 / Mad2l2 / Mak16 / Manf / Map2k6 / Mapkbp1 / Mark2 / Matr3 / Mdc1 / Mdm2 / Me3 / Med29 / Med31 / Med9 / Mical3 / Micu2 / Mideas / Mob1b / Morc2b / Mphosph8 / Mrpl10 / Mrpl20 / Mrpl22 / Mrpl30 / Mrpl41 / Mrpl43 / Mrpl50 / Mrpl51 / Mrps10 / Mrps11 / Mrps12 / Mrtfa / Mta3 / Mterf4 / Mtf1 / Mtf2 / Mysm1 / Mzf1 / Naa38 / Naa40 / Nasp / Ncbp2 / Ncoa1 / Ndufab1 / Ndufb1 / Ndufb6 / Nedd8 / Nfat5 / Nmd3 / Nol4l / Nop14 / Nop58 / Notch4 / Nrm / Nsrp1 / Nsun2 / Ntmt1 / Nudt21 / Nufip2 / Nup153 / Nup43 / Nup93 / Nxt1 / Oard1 / Orc6 / Osbp / Pam16 / Parg / Park7 / Parp11 / Pccb / Pcm1 / Pcnp / Pcsk7 / Pdcd11 / Pdha2 / Pds5b / Phf20 / Phf21a / Phf23 / Phf5a / Pik3c2a / Pip5k1a / Pkn2 / Plekha5 / Plk4 / Pnisr / Polr1a / Polr1d / Polr1h / Polr2c / Polr2k / Pomp / Ppib / Ppid / Ppm1d / Ppwd1 / Prim2 / Prpf38a / Prx / Psma2 / Psma6 / Psma8 / Psmb1 / Psmb4 / Psmb5 / Psmc3ip / Pspc1 / Ptpn2 / Pttg1ip / Purb / Rab11fip2 / Rab5a / Rabgef1 / Rad17 / Rad23b / Rad54l2 / Rae1 / Rangrf / Raph1 / Rb1 / Rbfox2 / Rbm15 / Rbm39 / Rbm5 / Rbm8a / Rbx1 / Rcor1 / Rdh14 / Rexo4 / Rfc4 / Rnf14 / Rnf216 / Rnf7 / Rpap2 / Rpp21 / Rrp1 / Rsph1 / Rtf1 / Rtraf / Rufy1 / Samhd1 / Sap30bp / Sarnp / Sde2 / Sec14l1 / Senp6 / Septin4 / Setbp1 / Sf3b6 / Sfmbt2 / Shoc1 / Shoc2 / Shq1 / Siah2 / Sirt1 / Sirt2 / Sirt3 / Skp1 / Smad4 / Smarca4 / Smarcc1 / Smc1b / Smc2 / Smc3 / Smc4 / Smchd1 / Smdt1 / Snf8 / Snrnp48 / Snrnp70 / Snu13 / Sod1 / Sod2 / Spata2 / Srek1 / Srrm2 / Srsf10 / Srsf11 / Srsf3 / Srsf5 / Srsf6 / Srsf7 / Stk16 / Stk19 / Stk40 / Strada / Strn3 / Sub1 / Sugp2 / Supv3l1 / Suz12 / Syce3 / Sycp2 / Sycp3 / Syf2 / Taf10 / Taf11 / Taf12 / Taf13 / Taf7 / Tarbp2 / Tbl1xr1 / Tbpl1 / Tdrd7 / Tescl / Timm10 / Timm13 / Timmdc1 / Tnrc6c / Top1 / Topors / Tpt1 / Tra2a / Trim27 / Trim28 / Trim33 / Trip4 / Trmt10a / Trmt10c / Tsnax / Ttf1 / Tubgcp2 / Tut4 / Tut7 / Txnrd1 / U2surp / Ubxn1 / Uqcc2 / Uqcc3 / Usp26 / Uspl1 / Uty / Vdac2 / Vmp1 / Vps37a / Vta1 / Wbp4 / Wdr5 / Wnt5b / Wwtr1 / Xlr5a / Xrn2 / Yap1 / Yeats4 / Yipf5 / Yy1 / Zbed4 / Zbtb1 / Zbtb32 / Zcchc17 / Zcchc7 / Zcchc8 / Zfp24 / Zfp326 / Zfp715 / Zfp950 / Zfpm2 / Zmynd8 / Zranb2 / Zzz3
activated.GO:0051253	BP	GO:0051253	negative regulation of RNA metabolic process	480	0.286215	1.47466	0.000162596	0.0083299	0.00755181	1553	tags=24%, list=19%, signal=21%	ENSMUSG00000004698/ENSMUSG00000058318/ENSMUSG00000028676/ENSMUSG00000038533/ENSMUSG00000066551/ENSMUSG00000051316/ENSMUSG00000055148/ENSMUSG00000024515/ENSMUSG00000033882/ENSMUSG00000025050/ENSMUSG00000039671/ENSMUSG00000022105/ENSMUSG00000029267/ENSMUSG00000054823/ENSMUSG00000021040/ENSMUSG00000079184/ENSMUSG00000027630/ENSMUSG00000020719/ENSMUSG00000030604/ENSMUSG00000027804/ENSMUSG00000037608/ENSMUSG00000021595/ENSMUSG00000022428/ENSMUSG00000028790/ENSMUSG00000015149/ENSMUSG00000034157/ENSMUSG00000058355/ENSMUSG00000028772/ENSMUSG00000006310/ENSMUSG00000032423/ENSMUSG00000013415/ENSMUSG00000020491/ENSMUSG00000026605/ENSMUSG00000037896/ENSMUSG00000018474/ENSMUSG00000055817/ENSMUSG00000004980/ENSMUSG00000054611/ENSMUSG00000021546/ENSMUSG00000042507/ENSMUSG00000036450/ENSMUSG00000017146/ENSMUSG00000000568/ENSMUSG00000027206/ENSMUSG00000027304/ENSMUSG00000050954/ENSMUSG00000043991/ENSMUSG00000020063/ENSMUSG00000030795/ENSMUSG00000063870/ENSMUSG00000012640/ENSMUSG00000031565/ENSMUSG00000039810/ENSMUSG00000038691/ENSMUSG00000005045/ENSMUSG00000026646/ENSMUSG00000039219/ENSMUSG00000048109/ENSMUSG00000033565/ENSMUSG00000027104/ENSMUSG00000027803/ENSMUSG00000094483/ENSMUSG00000054199/ENSMUSG00000029836/ENSMUSG00000021938/ENSMUSG00000032712/ENSMUSG00000024097/ENSMUSG00000020184/ENSMUSG00000022652/ENSMUSG00000063049/ENSMUSG00000021264/ENSMUSG00000051469/ENSMUSG00000035268/ENSMUSG00000005609/ENSMUSG00000023010/ENSMUSG00000051451/ENSMUSG00000019842/ENSMUSG00000035378/ENSMUSG00000037316/ENSMUSG00000029711/ENSMUSG00000054302/ENSMUSG00000024539/ENSMUSG00000056383/ENSMUSG00000037331/ENSMUSG00000022185/ENSMUSG00000030801/ENSMUSG00000034292/ENSMUSG00000027201/ENSMUSG00000015468/ENSMUSG00000020954/ENSMUSG00000016921/ENSMUSG00000020358/ENSMUSG00000030544/ENSMUSG00000036550/ENSMUSG00000030057/ENSMUSG00000009575/ENSMUSG00000040857/ENSMUSG00000033454/ENSMUSG00000078427/ENSMUSG00000040123/ENSMUSG00000013973/ENSMUSG00000097787/ENSMUSG00000024240/ENSMUSG00000020271/ENSMUSG00000019920/ENSMUSG00000022306/ENSMUSG00000036940/ENSMUSG00000060397/ENSMUSG00000053110/ENSMUSG00000000085/ENSMUSG00000017548/ENSMUSG00000001289/ENSMUSG00000030380/ENSMUSG00000048249/ENSMUSG00000034278/ENSMUSG00000037174	116	activated	0.241667	0.241667	2700046G09Rik / 2810021J22Rik / Abce1 / Acin1 / AI987944 / Arid4b / Atf2 / Bag4 / Bclaf1 / Brca1 / Cbfa2t2 / Cbx3 / Cbx5 / Cby1 / Cenpf / Chd3 / Chd4 / Chd5 / Cipc / Cnbp / Cnot1 / Cops2 / Crebrf / Crebzf / Ctr9 / Ddx5 / Dedd / Dnajc17 / Eapp / Elf2 / Epc1 / Epo / Erf / Fbxw11 / Fgfr1 / Fus / Gon4l / Hdac9 / Hif1an / Hmgb1 / Hnrnpa2b1 / Hnrnpab / Hnrnpd / Hnrnpk / Igf2bp1 / Ing2 / Kat8 / Kdm1a / Kdm2a / Khdrbs1 / Klf2 / Larp1 / Lims1 / Mbd3l1 / Mdm2 / Mesp1 / Mideas / Morc1 / Mphosph8 / Mta3 / Mtf2 / Myef2 / Mzf1 / Notch4 / Nsd3 / Nsun2 / Pcgf6 / Pfdn5 / Phf21a / Pkig / Ppid / Pspc1 / Ptpn2 / Pura / Purb / Rb1 / Rbfox2 / Rbm15 / Rbm46 / Rcor1 / Resf1 / Rtf1 / Sarnp / Scmh1 / Shq1 / Sirt1 / Sirt2 / Slirp / Smad4 / Srsf10 / Srsf6 / Srsf7 / Strn3 / Suv39h2 / Suz12 / Syncrip / Taf7 / Tbl1xr1 / Tmbim6 / Traf3ip1 / Traf3ip2 / Wwtr1 / Yap1 / Yy1 / Zbtb1 / Zbtb32 / Zc3h10 / Zcchc17 / Zfp128 / Zfp169 / Zfp24 / Zfp626 / Zfp715 / Zfpm2 / Zmym5 / Zmynd8

### Sheet: round_spermatid_2_GSEA_ALL_do
X	ONTOLOGY	ID	Description	setSize	enrichmentScore	NES	pvalue	p.adjust	qvalue	rank	leading_edge	core_enrichment	Count	.sign	GeneRatio	x	pasted_sorted_ogns
suppressed.GO:0005796	CC	GO:0005796	Golgi lumen	4	-0.950271	-1.80629	0.000187441	0.0212642	0.0202787	396	tags=75%, list=4%, signal=72%	ENSMUSG00000028763/ENSMUSG00000022112/ENSMUSG00000022261	3	suppressed	0.75	0.75	Gpc5 / Hspg2 / Sdc2
activated.GO:0005669	CC	GO:0005669	transcription factor TFIID complex	22	0.624279	1.95502	0.000845215	0.0473343	0.0451407	1716	tags=59%, list=19%, signal=48%	ENSMUSG00000028899/ENSMUSG00000031585/ENSMUSG00000028271/ENSMUSG00000037343/ENSMUSG00000048100/ENSMUSG00000025782/ENSMUSG00000051316/ENSMUSG00000033543/ENSMUSG00000078941/ENSMUSG00000009596/ENSMUSG00000043866/ENSMUSG00000024218/ENSMUSG00000047242	13	activated	0.590909	0.590909	Ak6 / Gtf2a2 / Gtf2b / Gtf2e2 / Taf10 / Taf11 / Taf12 / Taf13 / Taf2 / Taf3 / Taf7 / Taf7l / Taf9b
activated.GO:0010257	BP	GO:0010257	NADH dehydrogenase complex assembly	38	0.526855	1.89388	0.000524971	0.035733	0.0340771	2680	tags=58%, list=30%, signal=41%	ENSMUSG00000030615/ENSMUSG00000070283/ENSMUSG00000023089/ENSMUSG00000002416/ENSMUSG00000037152/ENSMUSG00000033938/ENSMUSG00000026032/ENSMUSG00000021606/ENSMUSG00000030647/ENSMUSG00000078572/ENSMUSG00000027305/ENSMUSG00000014294/ENSMUSG00000057229/ENSMUSG00000028398/ENSMUSG00000025968/ENSMUSG00000027673/ENSMUSG00000022354/ENSMUSG00000068184/ENSMUSG00000061633/ENSMUSG00000026260/ENSMUSG00000022450/ENSMUSG00000002379	22	activated	0.578947	0.578947	Dmac1 / Dmac2 / Ndufa10 / Ndufa11 / Ndufa2 / Ndufa5 / Ndufa6 / Ndufaf1 / Ndufaf2 / Ndufaf3 / Ndufaf8 / Ndufb11b / Ndufb2 / Ndufb3 / Ndufb5 / Ndufb7 / Ndufb9 / Ndufc1 / Ndufc2 / Ndufs1 / Ndufs6 / Tmem126a
activated.GO:0032981	BP	GO:0032981	mitochondrial respiratory chain complex I assembly	38	0.526855	1.89388	0.000524971	0.035733	0.0340771	2680	tags=58%, list=30%, signal=41%	ENSMUSG00000030615/ENSMUSG00000070283/ENSMUSG00000023089/ENSMUSG00000002416/ENSMUSG00000037152/ENSMUSG00000033938/ENSMUSG00000026032/ENSMUSG00000021606/ENSMUSG00000030647/ENSMUSG00000078572/ENSMUSG00000027305/ENSMUSG00000014294/ENSMUSG00000057229/ENSMUSG00000028398/ENSMUSG00000025968/ENSMUSG00000027673/ENSMUSG00000022354/ENSMUSG00000068184/ENSMUSG00000061633/ENSMUSG00000026260/ENSMUSG00000022450/ENSMUSG00000002379	22	activated	0.578947	0.578947	Dmac1 / Dmac2 / Ndufa10 / Ndufa11 / Ndufa2 / Ndufa5 / Ndufa6 / Ndufaf1 / Ndufaf2 / Ndufaf3 / Ndufaf8 / Ndufb11b / Ndufb2 / Ndufb3 / Ndufb5 / Ndufb7 / Ndufb9 / Ndufc1 / Ndufc2 / Ndufs1 / Ndufs6 / Tmem126a
activated.GO:0030150	BP	GO:0030150	protein import into mitochondrial matrix	14	0.686942	1.92163	0.000856911	0.0473343	0.0451407	2095	tags=57%, list=23%, signal=44%	ENSMUSG00000067847/ENSMUSG00000028998/ENSMUSG00000014301/ENSMUSG00000027679/ENSMUSG00000031158/ENSMUSG00000062580/ENSMUSG00000029198/ENSMUSG00000021078	8	activated	0.571429	0.571429	Dnajc19 / Grpel1 / Pam16 / Romo1 / Timm17a / Timm17b / Tomm20l / Tomm7
activated.GO:0065004	BP	GO:0065004	protein-DNA complex assembly	108	0.392741	1.74636	0.000233631	0.0230223	0.0219554	2878	tags=53%, list=32%, signal=36%	ENSMUSG00000066551/ENSMUSG00000028899/ENSMUSG00000007646/ENSMUSG00000030291/ENSMUSG00000018509/ENSMUSG00000021598/ENSMUSG00000068391/ENSMUSG00000020801/ENSMUSG00000038984/ENSMUSG00000028271/ENSMUSG00000021391/ENSMUSG00000031715/ENSMUSG00000037343/ENSMUSG00000032405/ENSMUSG00000034252/ENSMUSG00000048100/ENSMUSG00000027080/ENSMUSG00000039485/ENSMUSG00000025782/ENSMUSG00000051316/ENSMUSG00000033543/ENSMUSG00000027018/ENSMUSG00000078941/ENSMUSG00000009596/ENSMUSG00000067995/ENSMUSG00000075266/ENSMUSG00000043866/ENSMUSG00000024218/ENSMUSG00000020114/ENSMUSG00000028693/ENSMUSG00000040599/ENSMUSG00000029414/ENSMUSG00000020679/ENSMUSG00000049658/ENSMUSG00000038902/ENSMUSG00000046101/ENSMUSG00000003444/ENSMUSG00000013833/ENSMUSG00000015804/ENSMUSG00000014767/ENSMUSG00000036211/ENSMUSG00000031314/ENSMUSG00000029253/ENSMUSG00000057236/ENSMUSG00000060743/ENSMUSG00000057113/ENSMUSG00000045248/ENSMUSG00000028549/ENSMUSG00000016559/ENSMUSG00000045273/ENSMUSG00000055024/ENSMUSG00000020196/ENSMUSG00000021714/ENSMUSG00000018974/ENSMUSG00000021832/ENSMUSG00000018160/ENSMUSG00000034345	57	activated	0.527778	0.527778	Ak6 / Bdp1 / Cabin1 / Cand1 / Cenpc1 / Cenph / Cenpk / Cenpp / Cenpv / Cenpw / Chrac1 / Ep300 / Gtf2a2 / Gtf2b / Gtf2f2 / Gtf2h5 / H1f6 / H3f3a / H3f3b / Hat1 / Hmgb1 / Hnf1b / Itgb3bp / Kntc1 / Mcmdc2 / Med1 / Med10 / Med16 / Med19 / Med21 / Med26 / Med28 / Med29 / Med31 / Mis12 / Nasp / Npm1 / Pias1 / Pogz / Psmc6 / Rad51c / Rbbp4 / Sart3 / Senp6 / Smarca5 / Taf1 / Taf10 / Taf11 / Taf12 / Taf13 / Taf2 / Taf3 / Taf7 / Taf7l / Tbp / Tspyl4 / Tspyl5
activated.GO:0071824	BP	GO:0071824	protein-DNA complex subunit organization	120	0.370326	1.66967	0.00144615	0.0704028	0.0671402	2878	tags=52%, list=32%, signal=35%	ENSMUSG00000066551/ENSMUSG00000028899/ENSMUSG00000007646/ENSMUSG00000030291/ENSMUSG00000018509/ENSMUSG00000021598/ENSMUSG00000068391/ENSMUSG00000020801/ENSMUSG00000038984/ENSMUSG00000028271/ENSMUSG00000021391/ENSMUSG00000031715/ENSMUSG00000037343/ENSMUSG00000033237/ENSMUSG00000032405/ENSMUSG00000034252/ENSMUSG00000048100/ENSMUSG00000118665/ENSMUSG00000027080/ENSMUSG00000039485/ENSMUSG00000025782/ENSMUSG00000051316/ENSMUSG00000032481/ENSMUSG00000033543/ENSMUSG00000027018/ENSMUSG00000078941/ENSMUSG00000009596/ENSMUSG00000067995/ENSMUSG00000044791/ENSMUSG00000075266/ENSMUSG00000043866/ENSMUSG00000024218/ENSMUSG00000020114/ENSMUSG00000028693/ENSMUSG00000007880/ENSMUSG00000040599/ENSMUSG00000029414/ENSMUSG00000020679/ENSMUSG00000049658/ENSMUSG00000038902/ENSMUSG00000046101/ENSMUSG00000003444/ENSMUSG00000013833/ENSMUSG00000015804/ENSMUSG00000014767/ENSMUSG00000036211/ENSMUSG00000031314/ENSMUSG00000029253/ENSMUSG00000057236/ENSMUSG00000060743/ENSMUSG00000057113/ENSMUSG00000045248/ENSMUSG00000028549/ENSMUSG00000016559/ENSMUSG00000045273/ENSMUSG00000055024/ENSMUSG00000020196/ENSMUSG00000021714/ENSMUSG00000018974/ENSMUSG00000021832/ENSMUSG00000018160/ENSMUSG00000034345	62	activated	0.516667	0.516667	Ak6 / Arid1a / Arid2 / Bdp1 / Cabin1 / Cand1 / Cenpc1 / Cenph / Cenpk / Cenpp / Cenpv / Cenpw / Chrac1 / Ep300 / Gtf2a2 / Gtf2b / Gtf2f2 / Gtf2h5 / H1f6 / H3f3a / H3f3b / Hat1 / Hmgb1 / Hnf1b / Itgb3bp / Kntc1 / Lin54 / Mcmdc2 / Med1 / Med10 / Med16 / Med19 / Med21 / Med26 / Med28 / Med29 / Med31 / Mis12 / Nasp / Npm1 / Pias1 / Pogz / Psmc6 / Rad51c / Rbbp4 / Sart3 / Senp6 / Setd2 / Smarca5 / Smarcc1 / Taf1 / Taf10 / Taf11 / Taf12 / Taf13 / Taf2 / Taf3 / Taf7 / Taf7l / Tbp / Tspyl4 / Tspyl5
activated.GO:0070469	CC	GO:0070469	respirasome	70	0.487422	1.98489	1.9809e-05	0.00546622	0.0052129	2680	tags=51%, list=30%, signal=36%	ENSMUSG00000043319/ENSMUSG00000044894/ENSMUSG00000017778/ENSMUSG00000038412/ENSMUSG00000042298/ENSMUSG00000041697/ENSMUSG00000023089/ENSMUSG00000035885/ENSMUSG00000002416/ENSMUSG00000037152/ENSMUSG00000038323/ENSMUSG00000033938/ENSMUSG00000071654/ENSMUSG00000049387/ENSMUSG00000026032/ENSMUSG00000021606/ENSMUSG00000021577/ENSMUSG00000014313/ENSMUSG00000030647/ENSMUSG00000029632/ENSMUSG00000027637/ENSMUSG00000063882/ENSMUSG00000036751/ENSMUSG00000031818/ENSMUSG00000014294/ENSMUSG00000057229/ENSMUSG00000028398/ENSMUSG00000025968/ENSMUSG00000027673/ENSMUSG00000022354/ENSMUSG00000041881/ENSMUSG00000038462/ENSMUSG00000061633/ENSMUSG00000026260/ENSMUSG00000022450/ENSMUSG00000002379	36	activated	0.514286	0.514286	1700066M21Rik / Cox4i1 / Cox6a1 / Cox6b1 / Cox6c / Cox7b2 / Cox7c / Cox8a / Cox8c / Dmac1 / Dmac2 / Higd1a / Ndufa10 / Ndufa11 / Ndufa2 / Ndufa4 / Ndufa5 / Ndufa6 / Ndufa7 / Ndufb11b / Ndufb2 / Ndufb3 / Ndufb5 / Ndufb7 / Ndufb9 / Ndufc1 / Ndufc2 / Ndufs1 / Ndufs6 / Rab5if / Sdha / Ttc19 / Uqcc3 / Uqcrfs1 / Uqcrh / Uqcrq
activated.GO:0006119	BP	GO:0006119	oxidative phosphorylation	81	0.419249	1.75702	0.00062837	0.0398488	0.0380021	2817	tags=49%, list=32%, signal=34%	ENSMUSG00000043319/ENSMUSG00000044894/ENSMUSG00000017778/ENSMUSG00000041697/ENSMUSG00000023089/ENSMUSG00000035885/ENSMUSG00000002416/ENSMUSG00000037152/ENSMUSG00000038323/ENSMUSG00000038690/ENSMUSG00000033938/ENSMUSG00000071654/ENSMUSG00000026032/ENSMUSG00000021606/ENSMUSG00000021577/ENSMUSG00000014313/ENSMUSG00000030647/ENSMUSG00000031378/ENSMUSG00000048482/ENSMUSG00000025393/ENSMUSG00000063882/ENSMUSG00000022890/ENSMUSG00000027305/ENSMUSG00000050856/ENSMUSG00000024668/ENSMUSG00000031818/ENSMUSG00000014294/ENSMUSG00000027282/ENSMUSG00000025968/ENSMUSG00000027673/ENSMUSG00000022354/ENSMUSG00000034566/ENSMUSG00000041881/ENSMUSG00000038462/ENSMUSG00000026260/ENSMUSG00000020664/ENSMUSG00000022450/ENSMUSG00000002379/ENSMUSG00000061518/ENSMUSG00000025825	40	activated	0.493827	0.493827	1700066M21Rik / Abcd1 / Atp5b / Atp5h / Atp5j / Atp5j2 / Atp5k / Bdnf / Cox4i1 / Cox5b / Cox6a1 / Cox6c / Cox7c / Cox8a / Cox8c / Dld / Iscu / Mtch2 / Ndufa10 / Ndufa11 / Ndufa2 / Ndufa5 / Ndufa6 / Ndufa7 / Ndufaf1 / Ndufb2 / Ndufb3 / Ndufb5 / Ndufb7 / Ndufb9 / Ndufc1 / Ndufc2 / Ndufs1 / Ndufs6 / Sdha / Sdhaf2 / Uqcc3 / Uqcrfs1 / Uqcrh / Uqcrq
activated.GO:0098803	CC	GO:0098803	respiratory chain complex	65	0.469183	1.8837	0.000206016	0.0226175	0.0215693	2680	tags=49%, list=30%, signal=35%	ENSMUSG00000043319/ENSMUSG00000044894/ENSMUSG00000017778/ENSMUSG00000041697/ENSMUSG00000023089/ENSMUSG00000035885/ENSMUSG00000002416/ENSMUSG00000037152/ENSMUSG00000033938/ENSMUSG00000071654/ENSMUSG00000049387/ENSMUSG00000026032/ENSMUSG00000021606/ENSMUSG00000021577/ENSMUSG00000014313/ENSMUSG00000030647/ENSMUSG00000029632/ENSMUSG00000063882/ENSMUSG00000036751/ENSMUSG00000031818/ENSMUSG00000014294/ENSMUSG00000057229/ENSMUSG00000028398/ENSMUSG00000025968/ENSMUSG00000027673/ENSMUSG00000022354/ENSMUSG00000041881/ENSMUSG00000038462/ENSMUSG00000061633/ENSMUSG00000026260/ENSMUSG00000022450/ENSMUSG00000002379	32	activated	0.492308	0.492308	Cox4i1 / Cox6a1 / Cox6b1 / Cox6c / Cox7b2 / Cox7c / Cox8a / Cox8c / Dmac1 / Dmac2 / Ndufa10 / Ndufa11 / Ndufa2 / Ndufa4 / Ndufa5 / Ndufa6 / Ndufa7 / Ndufb11b / Ndufb2 / Ndufb3 / Ndufb5 / Ndufb7 / Ndufb9 / Ndufc1 / Ndufc2 / Ndufs1 / Ndufs6 / Sdha / Uqcc3 / Uqcrfs1 / Uqcrh / Uqcrq
suppressed.GO:1901702	MF	GO:1901702	salt transmembrane transporter activity	159	-0.418578	-1.97114	8.7436e-07	0.00102825	0.000980594	2447	tags=45%, list=27%, signal=33%	ENSMUSG00000043301/ENSMUSG00000048677/ENSMUSG00000052496/ENSMUSG00000024069/ENSMUSG00000014503/ENSMUSG00000063142/ENSMUSG00000030089/ENSMUSG00000054753/ENSMUSG00000060882/ENSMUSG00000021733/ENSMUSG00000030450/ENSMUSG00000006567/ENSMUSG00000036251/ENSMUSG00000039639/ENSMUSG00000019969/ENSMUSG00000055026/ENSMUSG00000024485/ENSMUSG00000022342/ENSMUSG00000055078/ENSMUSG00000030096/ENSMUSG00000075224/ENSMUSG00000051726/ENSMUSG00000037949/ENSMUSG00000038260/ENSMUSG00000033486/ENSMUSG00000023393/ENSMUSG00000037418/ENSMUSG00000036196/ENSMUSG00000025726/ENSMUSG00000028033/ENSMUSG00000056025/ENSMUSG00000036814/ENSMUSG00000020102/ENSMUSG00000020704/ENSMUSG00000060961/ENSMUSG00000040485/ENSMUSG00000024727/ENSMUSG00000032204/ENSMUSG00000014786/ENSMUSG00000021541/ENSMUSG00000030987/ENSMUSG00000052026/ENSMUSG00000033854/ENSMUSG00000056073/ENSMUSG00000007107/ENSMUSG00000035745/ENSMUSG00000004110/ENSMUSG00000060332/ENSMUSG00000038497/ENSMUSG00000005089/ENSMUSG00000035580/ENSMUSG00000030307/ENSMUSG00000022935/ENSMUSG00000039672/ENSMUSG00000021265/ENSMUSG00000037610/ENSMUSG00000016346/ENSMUSG00000057378/ENSMUSG00000032017/ENSMUSG00000059742/ENSMUSG00000075318/ENSMUSG00000031453/ENSMUSG00000031075/ENSMUSG00000030209/ENSMUSG00000057914/ENSMUSG00000063873/ENSMUSG00000056258/ENSMUSG00000051331/ENSMUSG00000092083/ENSMUSG00000021730/ENSMUSG00000027827/ENSMUSG00000056755	72	suppressed	0.45283	0.45283	Ano1 / Ano10 / Aqp9 / Asic2 / Atp1a4 / Atp7b / AU018091 / Best1 / Cacna1c / Cacna1e / Cacnb2 / Catsper2 / Clca3a1 / Gabra5 / Gabrg3 / Grik1 / Grik2 / Grik4 / Grin2b / Grin3b / Grm7 / Hcn1 / Kcnab1 / Kcnb2 / Kcnd2 / Kcne1 / Kcne2 / Kcnf1 / Kcnh7 / Kcnh8 / Kcnj6 / Kcnk10 / Kcnma1 / Kcnmb2 / Kcnq2 / Kcnq3 / Kcnq5 / Kcnv1 / Lrrc52 / Lrrc55 / Oca2 / Pkd2l2 / Pkdrej / Psen1 / Rasa3 / Ryr3 / Scn2a / Slc16a7 / Slc17a9 / Slc1a2 / Slc24a3 / Slc25a29 / Slc26a8 / Slc28a1 / Slc30a6 / Slc41a3 / Slc4a4 / Slc4a7 / Slc4a9 / Slc6a11 / Slc6a20a / Slc6a6 / Slc6a7 / Slc9a5 / Stim1 / Tmc2 / Tmco3 / Tpcn2 / Trpc7 / Trpm4 / Trpm6 / Trpm8
suppressed.GO:0034702	CC	GO:0034702	ion channel complex	115	-0.447414	-1.9935	6.41594e-06	0.00337527	0.00321885	2168	tags=43%, list=24%, signal=33%	ENSMUSG00000060882/ENSMUSG00000039478/ENSMUSG00000072295/ENSMUSG00000039639/ENSMUSG00000006057/ENSMUSG00000055026/ENSMUSG00000022342/ENSMUSG00000055078/ENSMUSG00000026331/ENSMUSG00000061603/ENSMUSG00000075224/ENSMUSG00000051726/ENSMUSG00000029205/ENSMUSG00000038260/ENSMUSG00000033486/ENSMUSG00000037418/ENSMUSG00000055567/ENSMUSG00000028033/ENSMUSG00000049123/ENSMUSG00000020111/ENSMUSG00000040828/ENSMUSG00000039419/ENSMUSG00000040485/ENSMUSG00000021541/ENSMUSG00000036815/ENSMUSG00000007783/ENSMUSG00000056073/ENSMUSG00000028525/ENSMUSG00000020524/ENSMUSG00000035745/ENSMUSG00000004110/ENSMUSG00000116376/ENSMUSG00000027674/ENSMUSG00000047014/ENSMUSG00000022935/ENSMUSG00000039672/ENSMUSG00000037610/ENSMUSG00000016346/ENSMUSG00000021699/ENSMUSG00000057378/ENSMUSG00000032017/ENSMUSG00000075318/ENSMUSG00000031075/ENSMUSG00000030209/ENSMUSG00000057914/ENSMUSG00000056258/ENSMUSG00000051331/ENSMUSG00000092083/ENSMUSG00000021730/ENSMUSG00000027827	50	suppressed	0.434783	0.434783	Akap6 / Ano1 / Atp5g1 / Best1 / C2cd6 / Cacna1c / Cacna1e / Cacnb2 / Catsper2 / Catsperb / Catsperd / Catsperg2 / Chrna9 / Cntnap2 / Cpt1c / Dpp10 / Gabra5 / Gabrg3 / Gria1 / Grik1 / Grik2 / Grik4 / Grin2b / Grin3b / Hcn1 / Kcnab1 / Kcnb2 / Kcnd2 / Kcne1 / Kcne2 / Kcnf1 / Kcnmb2 / Kcnq2 / Kcnq3 / Kcnq5 / Kcnv1 / Lrrc52 / Lrrc55 / Micu1 / Micu3 / Pde4b / Pde4d / Pex5l / Ryr3 / Scn2a / Slco6c1 / Tmem249 / Trpc7 / Trpm4 / Unc80
activated.GO:0007062	BP	GO:0007062	sister chromatid cohesion	33	0.612009	2.11732	1.68043e-05	0.00493329	0.00470466	909	tags=42%, list=10%, signal=38%	ENSMUSG00000025862/ENSMUSG00000022432/ENSMUSG00000067567/ENSMUSG00000007646/ENSMUSG00000027379/ENSMUSG00000021597/ENSMUSG00000028109/ENSMUSG00000022698/ENSMUSG00000028271/ENSMUSG00000022105/ENSMUSG00000041133/ENSMUSG00000024974/ENSMUSG00000028820/ENSMUSG00000041408	14	activated	0.424242	0.424242	Bub1 / Gtf2b / Hdac8 / Hormad1 / Naa50 / Rad51c / Rb1 / Sfpq / Slf1 / Smc1a / Smc1b / Smc3 / Stag2 / Wapl
suppressed.GO:0030552	MF	GO:0030552	cAMP binding	12	-0.752894	-1.99934	0.000563951	0.0372654	0.0355384	639	tags=42%, list=7%, signal=39%	ENSMUSG00000028525/ENSMUSG00000023868/ENSMUSG00000021699/ENSMUSG00000004347/ENSMUSG00000021730	5	suppressed	0.416667	0.416667	Hcn1 / Pde10a / Pde1c / Pde4b / Pde4d
activated.GO:0098798	CC	GO:0098798	mitochondrial protein-containing complex	186	0.365447	1.75112	2.5326e-05	0.00550951	0.00525418	2680	tags=41%, list=30%, signal=30%	ENSMUSG00000043319/ENSMUSG00000067847/ENSMUSG00000044894/ENSMUSG00000017778/ENSMUSG00000063787/ENSMUSG00000028998/ENSMUSG00000022427/ENSMUSG00000030335/ENSMUSG00000014301/ENSMUSG00000041697/ENSMUSG00000023089/ENSMUSG00000035885/ENSMUSG00000002416/ENSMUSG00000001445/ENSMUSG00000037152/ENSMUSG00000027679/ENSMUSG00000038690/ENSMUSG00000033938/ENSMUSG00000022452/ENSMUSG00000071654/ENSMUSG00000026032/ENSMUSG00000079508/ENSMUSG00000021606/ENSMUSG00000025208/ENSMUSG00000021577/ENSMUSG00000021973/ENSMUSG00000014313/ENSMUSG00000030647/ENSMUSG00000014551/ENSMUSG00000042670/ENSMUSG00000068921/ENSMUSG00000039640/ENSMUSG00000029632/ENSMUSG00000025393/ENSMUSG00000030706/ENSMUSG00000015357/ENSMUSG00000025745/ENSMUSG00000031158/ENSMUSG00000063882/ENSMUSG00000071528/ENSMUSG00000024829/ENSMUSG00000022890/ENSMUSG00000020464/ENSMUSG00000044018/ENSMUSG00000062580/ENSMUSG00000030612/ENSMUSG00000023967/ENSMUSG00000019710/ENSMUSG00000050856/ENSMUSG00000026273/ENSMUSG00000036751/ENSMUSG00000031818/ENSMUSG00000029918/ENSMUSG00000029198/ENSMUSG00000014294/ENSMUSG00000021078/ENSMUSG00000027618/ENSMUSG00000057229/ENSMUSG00000034211/ENSMUSG00000028398/ENSMUSG00000025968/ENSMUSG00000026087/ENSMUSG00000052337/ENSMUSG00000027673/ENSMUSG00000022354/ENSMUSG00000034566/ENSMUSG00000015672/ENSMUSG00000041881/ENSMUSG00000058267/ENSMUSG00000038462/ENSMUSG00000061633/ENSMUSG00000029815/ENSMUSG00000027099/ENSMUSG00000026260/ENSMUSG00000020664/ENSMUSG00000022450/ENSMUSG00000002379	77	activated	0.413978	0.413978	Apoo / Atp5b / Atp5h / Atp5j / Atp5j2 / Atp5k / Atp5md / Chchd1 / Clpx / Cox4i1 / Cox6a1 / Cox6b1 / Cox6c / Cox7c / Cox8a / Cox8c / Dap3 / Dld / Dmac1 / Dmac2 / Dnajc19 / Grpel1 / Hadha / Immp1l / Immt / Malsu1 / Micu2 / Mrpl10 / Mrpl12 / Mrpl21 / Mrpl24 / Mrpl30 / Mrpl32 / Mrpl43 / Mrpl46 / Mrpl48 / Mrpl50 / Mrpl51 / Mrps14 / Mrps17 / Mrps18a / Mrps25 / Mrps33 / Mterf4 / Mtx2 / Ndufa10 / Ndufa11 / Ndufa2 / Ndufa4 / Ndufa5 / Ndufa6 / Ndufa7 / Ndufb11b / Ndufb2 / Ndufb3 / Ndufb5 / Ndufb7 / Ndufb9 / Ndufc1 / Ndufc2 / Ndufs1 / Ndufs6 / Nfs1 / Pam16 / Pnpt1 / Romo1 / Sdha / Smdt1 / Timm17a / Timm17b / Tomm20l / Tomm22 / Tomm7 / Uqcc3 / Uqcrfs1 / Uqcrh / Uqcrq
suppressed.GO:0005615	CC	GO:0005615	extracellular space	262	-0.359859	-1.79419	1.10697e-06	0.00102825	0.000980594	2243	tags=40%, list=25%, signal=31%	ENSMUSG00000039883/ENSMUSG00000036295/ENSMUSG00000026335/ENSMUSG00000021477/ENSMUSG00000004980/ENSMUSG00000059974/ENSMUSG00000079022/ENSMUSG00000001642/ENSMUSG00000025359/ENSMUSG00000060147/ENSMUSG00000032493/ENSMUSG00000022620/ENSMUSG00000029369/ENSMUSG00000061388/ENSMUSG00000028883/ENSMUSG00000118672/ENSMUSG00000029437/ENSMUSG00000031548/ENSMUSG00000046500/ENSMUSG00000046070/ENSMUSG00000030539/ENSMUSG00000028613/ENSMUSG00000021484/ENSMUSG00000058398/ENSMUSG00000036480/ENSMUSG00000020053/ENSMUSG00000026385/ENSMUSG00000026938/ENSMUSG00000031613/ENSMUSG00000022108/ENSMUSG00000021732/ENSMUSG00000024116/ENSMUSG00000024386/ENSMUSG00000042501/ENSMUSG00000023571/ENSMUSG00000045083/ENSMUSG00000034088/ENSMUSG00000027227/ENSMUSG00000046186/ENSMUSG00000030695/ENSMUSG00000068794/ENSMUSG00000043760/ENSMUSG00000071866/ENSMUSG00000003123/ENSMUSG00000056999/ENSMUSG00000002985/ENSMUSG00000047257/ENSMUSG00000053469/ENSMUSG00000024598/ENSMUSG00000027312/ENSMUSG00000023886/ENSMUSG00000063089/ENSMUSG00000039899/ENSMUSG00000027204/ENSMUSG00000023930/ENSMUSG00000018593/ENSMUSG00000027447/ENSMUSG00000028766/ENSMUSG00000042423/ENSMUSG00000028339/ENSMUSG00000029086/ENSMUSG00000020604/ENSMUSG00000029718/ENSMUSG00000096001/ENSMUSG00000068220/ENSMUSG00000074454/ENSMUSG00000022483/ENSMUSG00000018102/ENSMUSG00000055409/ENSMUSG00000025089/ENSMUSG00000039217/ENSMUSG00000079465/ENSMUSG00000032679/ENSMUSG00000021665/ENSMUSG00000030111/ENSMUSG00000028041/ENSMUSG00000008734/ENSMUSG00000022454/ENSMUSG00000074852/ENSMUSG00000037706/ENSMUSG00000031841/ENSMUSG00000079105/ENSMUSG00000032959/ENSMUSG00000023272/ENSMUSG00000022371/ENSMUSG00000016493/ENSMUSG00000024924/ENSMUSG00000027750/ENSMUSG00000027350/ENSMUSG00000023235/ENSMUSG00000021595/ENSMUSG00000024501/ENSMUSG00000059187/ENSMUSG00000052613/ENSMUSG00000045594/ENSMUSG00000014813/ENSMUSG00000026822/ENSMUSG00000020571/ENSMUSG00000041014/ENSMUSG00000022683/ENSMUSG00000039007/ENSMUSG00000046318/ENSMUSG00000019795/ENSMUSG00000067158/ENSMUSG00000027445/ENSMUSG00000042846	106	suppressed	0.40458	0.40458	2610528A11Rik / A2m / Adam15 / Afm / Akr1b3 / Aldoa / Alpl / Apoe / Arsa / Arsg / Atrn / C1qtnf12 / C7 / Ccbe1 / Ccl25 / Cd109 / Cd46 / Cd59a / Cd81 / Cdh13 / Chgb / Col14a1 / Col15a1 / Col22a1 / Col28a1 / Col2a1 / Col4a3 / Col4a4 / Cpa6 / Cpq / Creld2 / Crisp2 / Csn1s2b / Cst3 / Cst9 / Ctsl / Dbi / Defb33 / Dpysl3 / Fbn1 / Fbn2 / Fbrs / Fcna / Fgf10 / Fgl2 / Gfra1 / Glb1 / Gprc5b / H2bc4 / Hdlbp / Hexb / Hnrnpa2b1 / Hpgd / Hpse2 / Ide / Igf1 / Igfals / Il18 / Il31 / Itm2b / Klk1b8 / Lcn2 / Lgals1 / Lingo2 / Lipe / Lman2 / Lrp8 / Lrrc17 / Lrrn3 / Lrrtm3 / Muc4 / Nell1 / Nell2 / Nrg3 / Nsun2 / Ntm / Pam / Pcdh15 / Pcmt1 / Pcolce / Pdia6 / Pebp1 / Pkhd1 / Pla2g10 / Pmel / Postn / Ppia / Proc / Prom1 / Prss21 / Prss43 / Prss44 / Prss45 / Prss56 / Sema3a / Sema4b / Serpinb6a / Sfrp1 / Smoc2 / Sord / Sparc / Stc1 / Tafa1 / Tafa4 / Tg / Vldlr
suppressed.GO:0043235	CC	GO:0043235	receptor complex	104	-0.400874	-1.77173	0.000287031	0.0254833	0.0243024	2118	tags=38%, list=24%, signal=30%	ENSMUSG00000051401/ENSMUSG00000020963/ENSMUSG00000021408/ENSMUSG00000055026/ENSMUSG00000022636/ENSMUSG00000023047/ENSMUSG00000055078/ENSMUSG00000019828/ENSMUSG00000055116/ENSMUSG00000035270/ENSMUSG00000032094/ENSMUSG00000005763/ENSMUSG00000029205/ENSMUSG00000028613/ENSMUSG00000026117/ENSMUSG00000059146/ENSMUSG00000017417/ENSMUSG00000069170/ENSMUSG00000059326/ENSMUSG00000022103/ENSMUSG00000015533/ENSMUSG00000007783/ENSMUSG00000032925/ENSMUSG00000029710/ENSMUSG00000025089/ENSMUSG00000062209/ENSMUSG00000056073/ENSMUSG00000008734/ENSMUSG00000020524/ENSMUSG00000035745/ENSMUSG00000027674/ENSMUSG00000005534/ENSMUSG00000024924/ENSMUSG00000029765/ENSMUSG00000022935/ENSMUSG00000015522/ENSMUSG00000032017/ENSMUSG00000027071/ENSMUSG00000030209/ENSMUSG00000056755	40	suppressed	0.384615	0.384615	Adgrv1 / Alcam / Amhr2 / Arnt / Arntl / Cd247 / Cd3d / Chrna9 / Cpt1c / Csf2ra / Ephb4 / Erbb4 / Gabra5 / Gabrg3 / Gfra1 / Gfra2 / Gprc5b / Gria1 / Grik1 / Grik2 / Grik4 / Grin2b / Grin3b / Grm1 / Grm7 / Impg2 / Insr / Itga2 / Itgbl1 / Kctd16 / Lrp8 / Ntrk3 / P2rx3 / Pex5l / Plxdc1 / Plxna4 / Ripk1 / Tshr / Vldlr / Zap70
suppressed.GO:0038023	MF	GO:0038023	signaling receptor activity	194	-0.349464	-1.68771	7.6024e-05	0.0112777	0.0107551	2102	tags=38%, list=24%, signal=30%	ENSMUSG00000028476/ENSMUSG00000020963/ENSMUSG00000048933/ENSMUSG00000055026/ENSMUSG00000110105/ENSMUSG00000039942/ENSMUSG00000023047/ENSMUSG00000055078/ENSMUSG00000019828/ENSMUSG00000050199/ENSMUSG00000032094/ENSMUSG00000025969/ENSMUSG00000022514/ENSMUSG00000013033/ENSMUSG00000005763/ENSMUSG00000029205/ENSMUSG00000028613/ENSMUSG00000037992/ENSMUSG00000030043/ENSMUSG00000056959/ENSMUSG00000109813/ENSMUSG00000062151/ENSMUSG00000059146/ENSMUSG00000022366/ENSMUSG00000031613/ENSMUSG00000029338/ENSMUSG00000028184/ENSMUSG00000006127/ENSMUSG00000072778/ENSMUSG00000022231/ENSMUSG00000019865/ENSMUSG00000060534/ENSMUSG00000063626/ENSMUSG00000027312/ENSMUSG00000033295/ENSMUSG00000049799/ENSMUSG00000032725/ENSMUSG00000069170/ENSMUSG00000093942/ENSMUSG00000039202/ENSMUSG00000056863/ENSMUSG00000035107/ENSMUSG00000059326/ENSMUSG00000067586/ENSMUSG00000090629/ENSMUSG00000022103/ENSMUSG00000068740/ENSMUSG00000015533/ENSMUSG00000029710/ENSMUSG00000025089/ENSMUSG00000062209/ENSMUSG00000056073/ENSMUSG00000008734/ENSMUSG00000020524/ENSMUSG00000035745/ENSMUSG00000053141/ENSMUSG00000047207/ENSMUSG00000005534/ENSMUSG00000010721/ENSMUSG00000024924/ENSMUSG00000029765/ENSMUSG00000043880/ENSMUSG00000050783/ENSMUSG00000063216/ENSMUSG00000022935/ENSMUSG00000015522/ENSMUSG00000032278/ENSMUSG00000032238/ENSMUSG00000032017/ENSMUSG00000027071/ENSMUSG00000047441/ENSMUSG00000030336/ENSMUSG00000030209/ENSMUSG00000056755	74	suppressed	0.381443	0.381443	Abhd2 / Adgrl1 / Adgrl2 / Adgrv1 / Amhr2 / Antxr2 / Antxrl / Arnt / Atrn / Cd247 / Cd27 / Cd3d / Celsr2 / Chrna9 / Csf2ra / Dcbld2 / Dcc / Ephb4 / Erbb4 / Folr2 / Gabra5 / Gabrg3 / Gfra1 / Gfra2 / Gm45844 / Gprc5b / Gria1 / Grik1 / Grik2 / Grik4 / Grin2b / Grin3b / Grm1 / Grm7 / Hpgd / Htr1f / Il1rap / Inpp5k / Insr / Itga2 / Lgr4 / Lmbr1 / Lrp8 / Lrrc19 / Nmbr / Nrp2 / Ntrk3 / Olfr1279 / Olfr1351 / Olfr1495 / Olfr180 / Olfr315 / Olfr323 / Olfr46 / Olfr702 / Olfr722 / P2rx3 / Paqr5 / Plxna4 / Ptger4 / Ptprf / Ptprt / Rara / Reck / Rora / S1pr3 / Sema5a / Slc22a22 / Tacr1 / Tshr / Unc13c / Unc5d / Vldlr / Vmn2r27
suppressed.GO:0060089	MF	GO:0060089	molecular transducer activity	194	-0.349464	-1.68771	7.6024e-05	0.0112777	0.0107551	2102	tags=38%, list=24%, signal=30%	ENSMUSG00000028476/ENSMUSG00000020963/ENSMUSG00000048933/ENSMUSG00000055026/ENSMUSG00000110105/ENSMUSG00000039942/ENSMUSG00000023047/ENSMUSG00000055078/ENSMUSG00000019828/ENSMUSG00000050199/ENSMUSG00000032094/ENSMUSG00000025969/ENSMUSG00000022514/ENSMUSG00000013033/ENSMUSG00000005763/ENSMUSG00000029205/ENSMUSG00000028613/ENSMUSG00000037992/ENSMUSG00000030043/ENSMUSG00000056959/ENSMUSG00000109813/ENSMUSG00000062151/ENSMUSG00000059146/ENSMUSG00000022366/ENSMUSG00000031613/ENSMUSG00000029338/ENSMUSG00000028184/ENSMUSG00000006127/ENSMUSG00000072778/ENSMUSG00000022231/ENSMUSG00000019865/ENSMUSG00000060534/ENSMUSG00000063626/ENSMUSG00000027312/ENSMUSG00000033295/ENSMUSG00000049799/ENSMUSG00000032725/ENSMUSG00000069170/ENSMUSG00000093942/ENSMUSG00000039202/ENSMUSG00000056863/ENSMUSG00000035107/ENSMUSG00000059326/ENSMUSG00000067586/ENSMUSG00000090629/ENSMUSG00000022103/ENSMUSG00000068740/ENSMUSG00000015533/ENSMUSG00000029710/ENSMUSG00000025089/ENSMUSG00000062209/ENSMUSG00000056073/ENSMUSG00000008734/ENSMUSG00000020524/ENSMUSG00000035745/ENSMUSG00000053141/ENSMUSG00000047207/ENSMUSG00000005534/ENSMUSG00000010721/ENSMUSG00000024924/ENSMUSG00000029765/ENSMUSG00000043880/ENSMUSG00000050783/ENSMUSG00000063216/ENSMUSG00000022935/ENSMUSG00000015522/ENSMUSG00000032278/ENSMUSG00000032238/ENSMUSG00000032017/ENSMUSG00000027071/ENSMUSG00000047441/ENSMUSG00000030336/ENSMUSG00000030209/ENSMUSG00000056755	74	suppressed	0.381443	0.381443	Abhd2 / Adgrl1 / Adgrl2 / Adgrv1 / Amhr2 / Antxr2 / Antxrl / Arnt / Atrn / Cd247 / Cd27 / Cd3d / Celsr2 / Chrna9 / Csf2ra / Dcbld2 / Dcc / Ephb4 / Erbb4 / Folr2 / Gabra5 / Gabrg3 / Gfra1 / Gfra2 / Gm45844 / Gprc5b / Gria1 / Grik1 / Grik2 / Grik4 / Grin2b / Grin3b / Grm1 / Grm7 / Hpgd / Htr1f / Il1rap / Inpp5k / Insr / Itga2 / Lgr4 / Lmbr1 / Lrp8 / Lrrc19 / Nmbr / Nrp2 / Ntrk3 / Olfr1279 / Olfr1351 / Olfr1495 / Olfr180 / Olfr315 / Olfr323 / Olfr46 / Olfr702 / Olfr722 / P2rx3 / Paqr5 / Plxna4 / Ptger4 / Ptprf / Ptprt / Rara / Reck / Rora / S1pr3 / Sema5a / Slc22a22 / Tacr1 / Tshr / Unc13c / Unc5d / Vldlr / Vmn2r27
suppressed.GO:0009986	CC	GO:0009986	cell surface	218	-0.356423	-1.7402	1.65442e-05	0.00493329	0.00470466	2220	tags=36%, list=25%, signal=28%	ENSMUSG00000022687/ENSMUSG00000026335/ENSMUSG00000006299/ENSMUSG00000021477/ENSMUSG00000059974/ENSMUSG00000023845/ENSMUSG00000036251/ENSMUSG00000039639/ENSMUSG00000002981/ENSMUSG00000071369/ENSMUSG00000019969/ENSMUSG00000022620/ENSMUSG00000022636/ENSMUSG00000109564/ENSMUSG00000031548/ENSMUSG00000032094/ENSMUSG00000028613/ENSMUSG00000030043/ENSMUSG00000021484/ENSMUSG00000025314/ENSMUSG00000087194/ENSMUSG00000021732/ENSMUSG00000029338/ENSMUSG00000024304/ENSMUSG00000048915/ENSMUSG00000032420/ENSMUSG00000060534/ENSMUSG00000063524/ENSMUSG00000063626/ENSMUSG00000040747/ENSMUSG00000073002/ENSMUSG00000056999/ENSMUSG00000031480/ENSMUSG00000002985/ENSMUSG00000018593/ENSMUSG00000039419/ENSMUSG00000039361/ENSMUSG00000032725/ENSMUSG00000024614/ENSMUSG00000069170/ENSMUSG00000060961/ENSMUSG00000052372/ENSMUSG00000035107/ENSMUSG00000029086/ENSMUSG00000019188/ENSMUSG00000062438/ENSMUSG00000022103/ENSMUSG00000068220/ENSMUSG00000015533/ENSMUSG00000032925/ENSMUSG00000025089/ENSMUSG00000032679/ENSMUSG00000028041/ENSMUSG00000008734/ENSMUSG00000031841/ENSMUSG00000020524/ENSMUSG00000053141/ENSMUSG00000032959/ENSMUSG00000029616/ENSMUSG00000005534/ENSMUSG00000016493/ENSMUSG00000024924/ENSMUSG00000005089/ENSMUSG00000039672/ENSMUSG00000039542/ENSMUSG00000016346/ENSMUSG00000021676/ENSMUSG00000015854/ENSMUSG00000030336/ENSMUSG00000031075/ENSMUSG00000030209/ENSMUSG00000056258/ENSMUSG00000051331/ENSMUSG00000027442/ENSMUSG00000022112/ENSMUSG00000021730/ENSMUSG00000022261/ENSMUSG00000056755	78	suppressed	0.357798	0.357798	Aamp / Adam15 / Adam1b / Adgrv1 / Alcam / Ano1 / Antxr2 / Apoe / Arsa / Boc / Cacna1c / Cd27 / Cd3d / Cd46 / Cd53 / Cd59a / Cd5l / Cdh13 / Cdh2 / Clptm1 / Cntnap2 / Cst8 / Ctsl / Dcbld2 / Dcc / Efna5 / Eno1 / Erp29 / Fgf10 / Folr2 / Gfra1 / Gfra2 / Gpc5 / Gprc5b / Gria1 / Grin2b / Grm7 / H13 / Hcn1 / Ide / Il1rapl1 / Insr / Iqgap2 / Itga2 / Itgbl1 / Kcne1 / Kcne2 / Kcnq2 / Kcnq3 / Lgals1 / Lman2 / Lnpep / Lrp8 / Map3k5 / Muc16 / Ncam1 / Nt5e / Ntm / Pam / Pebp1 / Picalm / Prom1 / Psen1 / Ptprj / Ptprt / Sdc2 / Sfrp1 / Skint6 / Slc1a2 / Slc4a4 / Sparc / Tacr1 / Thsd1 / Tmx3 / Trpm8 / Unc5d / Vamp5 / Vldlr
suppressed.GO:0045178	CC	GO:0045178	basal part of cell	93	-0.422649	-1.82892	0.000238781	0.0230223	0.0219554	2137	tags=35%, list=24%, signal=27%	ENSMUSG00000031808/ENSMUSG00000021733/ENSMUSG00000006567/ENSMUSG00000035441/ENSMUSG00000020963/ENSMUSG00000024485/ENSMUSG00000030096/ENSMUSG00000056569/ENSMUSG00000037418/ENSMUSG00000022366/ENSMUSG00000031613/ENSMUSG00000024304/ENSMUSG00000025790/ENSMUSG00000056999/ENSMUSG00000060279/ENSMUSG00000064302/ENSMUSG00000060961/ENSMUSG00000032204/ENSMUSG00000061119/ENSMUSG00000027690/ENSMUSG00000032356/ENSMUSG00000015533/ENSMUSG00000062209/ENSMUSG00000037706/ENSMUSG00000022770/ENSMUSG00000016493/ENSMUSG00000063063/ENSMUSG00000028906/ENSMUSG00000019906/ENSMUSG00000079262/ENSMUSG00000019795/ENSMUSG00000032826/ENSMUSG00000021730	33	suppressed	0.354839	0.354839	Ank2 / Ap2a1 / Aqp9 / Atp7b / Best1 / Cd46 / Cd81 / Cdh2 / Clasp1 / Ctnna2 / Dlg1 / Epb41 / Erbb4 / Hcn1 / Hpgd / Ide / Itga2 / Lin7a / Mpz / Myo1d / Pcmt1 / Prcp / Rasgrf1 / Slc22a22 / Slc27a1 / Slc2a2 / Slc4a4 / Slc4a7 / Slc4a9 / Slc6a6 / Slco1a6 / Slco3a1 / Tshr
activated.GO:0140034	MF	GO:0140034	methylation-dependent protein binding	43	0.575038	2.12658	2.74604e-05	0.00560742	0.00534756	1101	tags=35%, list=12%, signal=31%	ENSMUSG00000000838/ENSMUSG00000039671/ENSMUSG00000005045/ENSMUSG00000031358/ENSMUSG00000079184/ENSMUSG00000017548/ENSMUSG00000030180/ENSMUSG00000035024/ENSMUSG00000029267/ENSMUSG00000043909/ENSMUSG00000030714/ENSMUSG00000063049/ENSMUSG00000051316/ENSMUSG00000024193/ENSMUSG00000039456	15	activated	0.348837	0.348837	Chd5 / Fmr1 / Ing2 / Kdm5a / Morc3 / Mphosph8 / Msl3 / Mtf2 / Ncapd3 / Phf1 / Sgf29 / Suz12 / Taf7 / Trp53bp1 / Zmynd8
activated.GO:1990904	CC	GO:1990904	ribonucleoprotein complex	376	0.279809	1.461	0.000612251	0.039315	0.037493	2580	tags=35%, list=29%, signal=26%	ENSMUSG00000009076/ENSMUSG00000000838/ENSMUSG00000037857/ENSMUSG00000031197/ENSMUSG00000028639/ENSMUSG00000032423/ENSMUSG00000038374/ENSMUSG00000032621/ENSMUSG00000020018/ENSMUSG00000025047/ENSMUSG00000079480/ENSMUSG00000021715/ENSMUSG00000024446/ENSMUSG00000017548/ENSMUSG00000029823/ENSMUSG00000028772/ENSMUSG00000007850/ENSMUSG00000031148/ENSMUSG00000063787/ENSMUSG00000029817/ENSMUSG00000021040/ENSMUSG00000031134/ENSMUSG00000021660/ENSMUSG00000059278/ENSMUSG00000030335/ENSMUSG00000028911/ENSMUSG00000014504/ENSMUSG00000061613/ENSMUSG00000020719/ENSMUSG00000001445/ENSMUSG00000001383/ENSMUSG00000005687/ENSMUSG00000066037/ENSMUSG00000039737/ENSMUSG00000007050/ENSMUSG00000021243/ENSMUSG00000038563/ENSMUSG00000045427/ENSMUSG00000021713/ENSMUSG00000030536/ENSMUSG00000032288/ENSMUSG00000025208/ENSMUSG00000063511/ENSMUSG00000044155/ENSMUSG00000014551/ENSMUSG00000068921/ENSMUSG00000039640/ENSMUSG00000002477/ENSMUSG00000039218/ENSMUSG00000078941/ENSMUSG00000036323/ENSMUSG00000054079/ENSMUSG00000028187/ENSMUSG00000021116/ENSMUSG00000025024/ENSMUSG00000030706/ENSMUSG00000000568/ENSMUSG00000002625/ENSMUSG00000027680/ENSMUSG00000038335/ENSMUSG00000060739/ENSMUSG00000073079/ENSMUSG00000005846/ENSMUSG00000024829/ENSMUSG00000020464/ENSMUSG00000044018/ENSMUSG00000038290/ENSMUSG00000021012/ENSMUSG00000030612/ENSMUSG00000023967/ENSMUSG00000021431/ENSMUSG00000037296/ENSMUSG00000037958/ENSMUSG00000016619/ENSMUSG00000048222/ENSMUSG00000020180/ENSMUSG00000017146/ENSMUSG00000029427/ENSMUSG00000061032/ENSMUSG00000019710/ENSMUSG00000025364/ENSMUSG00000039449/ENSMUSG00000026273/ENSMUSG00000055065/ENSMUSG00000066148/ENSMUSG00000030846/ENSMUSG00000029918/ENSMUSG00000029405/ENSMUSG00000024853/ENSMUSG00000021428/ENSMUSG00000040140/ENSMUSG00000043241/ENSMUSG00000068479/ENSMUSG00000025898/ENSMUSG00000016018/ENSMUSG00000022312/ENSMUSG00000035517/ENSMUSG00000042426/ENSMUSG00000073894/ENSMUSG00000024991/ENSMUSG00000061360/ENSMUSG00000039782/ENSMUSG00000027881/ENSMUSG00000034211/ENSMUSG00000060373/ENSMUSG00000026087/ENSMUSG00000040688/ENSMUSG00000004642/ENSMUSG00000000215/ENSMUSG00000020929/ENSMUSG00000049950/ENSMUSG00000063646/ENSMUSG00000015672/ENSMUSG00000000167/ENSMUSG00000030079/ENSMUSG00000026511/ENSMUSG00000041837/ENSMUSG00000057421/ENSMUSG00000027133/ENSMUSG00000057113/ENSMUSG00000058267/ENSMUSG00000015748/ENSMUSG00000028651/ENSMUSG00000028409/ENSMUSG00000063480/ENSMUSG00000026019/ENSMUSG00000023971/ENSMUSG00000042772/ENSMUSG00000029815/ENSMUSG00000022283	130	activated	0.345745	0.345745	Ak6 / Akap8l / Bcas2 / Brca1 / Btf3 / Chchd1 / Cpeb2 / Cwc27 / Cwf19l2 / Dap3 / Ddx17 / Ddx5 / Dhx29 / Efl1 / Eftud2 / Eif2s1 / Eif3a / Eif3h / Fcf1 / Fmr1 / Fxr1 / G3bp2 / Gpkow / Hnrnpc / Hnrnpd / Hnrnph1 / Hnrnph2 / Hnrnpr / Imp3 / Ins2 / Iqgap1 / Jakmip1 / Las1l / Lsm1 / Lsm2 / Lsm8 / Luc7l2 / Malsu1 / Mfap1a / Mfap1b / Mrpl10 / Mrpl12 / Mrpl21 / Mrpl24 / Mrpl30 / Mrpl32 / Mrpl43 / Mrpl46 / Mrpl48 / Mrpl50 / Mrpl51 / Mrps14 / Mrps17 / Mrps18a / Mrps25 / Mrps33 / Mterf4 / Mtrex / Naa38 / Nop10 / Npm1 / Nsa2 / Nsrp1 / Nufip2 / Nup50 / Pa2g4 / Pabpc1 / Pdcd11 / Pdcd7 / Phf5a / Pih1d2 / Pin4 / Pnpt1 / Ppie / Ppwd1 / Prkrip1 / Prpf18 / Prpf3 / Prpf38b / Prpf4 / Rbm8a / Rbmx / Rbmxl2 / Riok1 / Rpf1 / Rpp21 / Rpp38 / Rrp1 / Rrp36 / Rsl1d1 / Ruvbl1 / Sf3b2 / Slbp / Slirp / Smg6 / Smg7 / Smndc1 / Smu1 / Snrnp48 / Snrnp70 / Snrpd1 / Snrpd3 / Snrpf / Snu13 / Srek1 / Srp19 / Srp54a / Srp72 / Srp9 / Srrm2 / Srsf4 / Suz12 / Syncrip / Tbl3 / Tdrd6 / Tdrd7 / Tial1 / Tra2a / Tsr1 / U2af1 / Upf2 / Utp18 / Vbp1 / Wdr12 / Ybx1 / Zc3h14 / Zcchc17 / Zcchc8 / Zmat2 / Zmat5
suppressed.GO:0050839	MF	GO:0050839	cell adhesion molecule binding	102	-0.397468	-1.75208	0.000346921	0.0283365	0.0270234	1782	tags=34%, list=20%, signal=28%	ENSMUSG00000013033/ENSMUSG00000020932/ENSMUSG00000040420/ENSMUSG00000025314/ENSMUSG00000001552/ENSMUSG00000020053/ENSMUSG00000024304/ENSMUSG00000071866/ENSMUSG00000027204/ENSMUSG00000033295/ENSMUSG00000029086/ENSMUSG00000067586/ENSMUSG00000015533/ENSMUSG00000032925/ENSMUSG00000025089/ENSMUSG00000049336/ENSMUSG00000079465/ENSMUSG00000028041/ENSMUSG00000037706/ENSMUSG00000031841/ENSMUSG00000053141/ENSMUSG00000016493/ENSMUSG00000027750/ENSMUSG00000063063/ENSMUSG00000039488/ENSMUSG00000031561/ENSMUSG00000000127/ENSMUSG00000060843/ENSMUSG00000028399/ENSMUSG00000039813/ENSMUSG00000030209/ENSMUSG00000032036/ENSMUSG00000012819/ENSMUSG00000022240/ENSMUSG00000050272	35	suppressed	0.343137	0.343137	Adam15 / Adgrl1 / Cd46 / Cd81 / Cdh13 / Cdh18 / Cdh2 / Cdh23 / Cntn5 / Col4a3 / Ctnna2 / Ctnna3 / Ctnnd2 / Dscam / Fbn1 / Fer / Gfap / Gfra1 / Grin2b / Igf1 / Itga2 / Itgbl1 / Jup / Kirrel3 / Postn / Ppia / Prom1 / Ptprd / Ptprf / Ptprj / Ptprt / S1pr3 / Tbc1d2 / Tenm2 / Tenm3
suppressed.GO:0043025	CC	GO:0043025	neuronal cell body	286	-0.302894	-1.5274	0.000353088	0.0283861	0.0270706	2240	tags=34%, list=25%, signal=27%	ENSMUSG00000036432/ENSMUSG00000022687/ENSMUSG00000026335/ENSMUSG00000021477/ENSMUSG00000004980/ENSMUSG00000060882/ENSMUSG00000023912/ENSMUSG00000023845/ENSMUSG00000028945/ENSMUSG00000027531/ENSMUSG00000020745/ENSMUSG00000035441/ENSMUSG00000019969/ENSMUSG00000075270/ENSMUSG00000006057/ENSMUSG00000003555/ENSMUSG00000039942/ENSMUSG00000022636/ENSMUSG00000052934/ENSMUSG00000055078/ENSMUSG00000019828/ENSMUSG00000028745/ENSMUSG00000020900/ENSMUSG00000030096/ENSMUSG00000057531/ENSMUSG00000056201/ENSMUSG00000015599/ENSMUSG00000028613/ENSMUSG00000028991/ENSMUSG00000038260/ENSMUSG00000026024/ENSMUSG00000001323/ENSMUSG00000020053/ENSMUSG00000061751/ENSMUSG00000028937/ENSMUSG00000045731/ENSMUSG00000020149/ENSMUSG00000007670/ENSMUSG00000017417/ENSMUSG00000035392/ENSMUSG00000018411/ENSMUSG00000020704/ENSMUSG00000002985/ENSMUSG00000029291/ENSMUSG00000027447/ENSMUSG00000039419/ENSMUSG00000039361/ENSMUSG00000004099/ENSMUSG00000033295/ENSMUSG00000034813/ENSMUSG00000026473/ENSMUSG00000021936/ENSMUSG00000028789/ENSMUSG00000015222/ENSMUSG00000058153/ENSMUSG00000064115/ENSMUSG00000032356/ENSMUSG00000025089/ENSMUSG00000062209/ENSMUSG00000056073/ENSMUSG00000035131/ENSMUSG00000026609/ENSMUSG00000022454/ENSMUSG00000020524/ENSMUSG00000035745/ENSMUSG00000004110/ENSMUSG00000032959/ENSMUSG00000022770/ENSMUSG00000005534/ENSMUSG00000026764/ENSMUSG00000040037/ENSMUSG00000061689/ENSMUSG00000002489/ENSMUSG00000022935/ENSMUSG00000039542/ENSMUSG00000023868/ENSMUSG00000031626/ENSMUSG00000038587/ENSMUSG00000024241/ENSMUSG00000025812/ENSMUSG00000032017/ENSMUSG00000024397/ENSMUSG00000029763/ENSMUSG00000027071/ENSMUSG00000030209/ENSMUSG00000004347/ENSMUSG00000008301/ENSMUSG00000022240/ENSMUSG00000019795/ENSMUSG00000056258/ENSMUSG00000051331/ENSMUSG00000047454/ENSMUSG00000050272/ENSMUSG00000092083/ENSMUSG00000021730/ENSMUSG00000027827/ENSMUSG00000022261/ENSMUSG00000056755	98	suppressed	0.342657	0.342657	Acot7 / Aif1 / Akap12 / Alcam / Als2 / Apoe / Asic2 / Atp5g1 / Azin2 / Boc / Brinp3 / Cacna1c / Cacna1e / Cadm2 / Capzb / Cfl1 / Cntnap2 / Cst3 / Ctnnd2 / Ctsl / Cyp17a1 / Dennd1a / Dlg1 / Dlgap4 / Dnmt1 / Dscam / Dtnbp1 / Erbb4 / Exoc4 / Fbxo31 / Gabra5 / Gfra1 / Glul / Gphn / Gria1 / Grik1 / Grik2 / Grik4 / Grin2b / Grin3b / Grip1 / Grm1 / Grm7 / Hcn1 / Hnrnpa2b1 / Igf1 / Impa1 / Insr / Kalrn / Kcnab1 / Kcnb2 / Kcnd2 / Kcnq3 / Khsrp / Kif5c / Lnpep / Lrp8 / Map2 / Mapk8 / Mapt / Mtor / Myh10 / Myo1d / Ncam1 / Negr1 / Nell2 / P2rx3 / Pafah1b1 / Pam / Pard3 / Pcmt1 / Pde10a / Pde11a / Pde1c / Pebp1 / Phax / Picalm / Plxdc1 / Pnoc / Psen1 / Ptger4 / Ptprf / Rab1a / Rasgrf1 / Rheb / Rufy3 / Sdc2 / Sez6l / Siah2 / Slc25a27 / Slc6a6 / Sorbs2 / Sos1 / Srr / Tiam1 / Trpm4 / Ttbk1 / Ush2a
suppressed.GO:0071944	CC	GO:0071944	cell periphery	1617	-0.296696	-1.71612	5.16358e-17	5.27202e-13	5.0277e-13	2094	tags=34%, list=23%, signal=32%	ENSMUSG00000021877/ENSMUSG00000012609/ENSMUSG00000041556/ENSMUSG00000038383/ENSMUSG00000003228/ENSMUSG00000036469/ENSMUSG00000004568/ENSMUSG00000032030/ENSMUSG00000043940/ENSMUSG00000025499/ENSMUSG00000024969/ENSMUSG00000038677/ENSMUSG00000032355/ENSMUSG00000029064/ENSMUSG00000027255/ENSMUSG00000015002/ENSMUSG00000063142/ENSMUSG00000021823/ENSMUSG00000031748/ENSMUSG00000018428/ENSMUSG00000021281/ENSMUSG00000000131/ENSMUSG00000001403/ENSMUSG00000039105/ENSMUSG00000062352/ENSMUSG00000018800/ENSMUSG00000043727/ENSMUSG00000039883/ENSMUSG00000036295/ENSMUSG00000030089/ENSMUSG00000022185/ENSMUSG00000031913/ENSMUSG00000031808/ENSMUSG00000022687/ENSMUSG00000026335/ENSMUSG00000054753/ENSMUSG00000022753/ENSMUSG00000024236/ENSMUSG00000021477/ENSMUSG00000038024/ENSMUSG00000056004/ENSMUSG00000018820/ENSMUSG00000024059/ENSMUSG00000041836/ENSMUSG00000060882/ENSMUSG00000037348/ENSMUSG00000059974/ENSMUSG00000023845/ENSMUSG00000028945/ENSMUSG00000021733/ENSMUSG00000031703/ENSMUSG00000031667/ENSMUSG00000051401/ENSMUSG00000001036/ENSMUSG00000024387/ENSMUSG00000028476/ENSMUSG00000079022/ENSMUSG00000072295/ENSMUSG00000006567/ENSMUSG00000031906/ENSMUSG00000035711/ENSMUSG00000020745/ENSMUSG00000036251/ENSMUSG00000039639/ENSMUSG00000022992/ENSMUSG00000035441/ENSMUSG00000002981/ENSMUSG00000020963/ENSMUSG00000071369/ENSMUSG00000019969/ENSMUSG00000004364/ENSMUSG00000030733/ENSMUSG00000005469/ENSMUSG00000036779/ENSMUSG00000028161/ENSMUSG00000025359/ENSMUSG00000028176/ENSMUSG00000006464/ENSMUSG00000060147/ENSMUSG00000023072/ENSMUSG00000022620/ENSMUSG00000017049/ENSMUSG00000021408/ENSMUSG00000055026/ENSMUSG00000041608/ENSMUSG00000038502/ENSMUSG00000110105/ENSMUSG00000039942/ENSMUSG00000039270/ENSMUSG00000031898/ENSMUSG00000029474/ENSMUSG00000022636/ENSMUSG00000024485/ENSMUSG00000059857/ENSMUSG00000064293/ENSMUSG00000028883/ENSMUSG00000021613/ENSMUSG00000118672/ENSMUSG00000023047/ENSMUSG00000024539/ENSMUSG00000041187/ENSMUSG00000022342/ENSMUSG00000109564/ENSMUSG00000030206/ENSMUSG00000020319/ENSMUSG00000055078/ENSMUSG00000025151/ENSMUSG00000046798/ENSMUSG00000071454/ENSMUSG00000031548/ENSMUSG00000019828/ENSMUSG00000020284/ENSMUSG00000001508/ENSMUSG00000039057/ENSMUSG00000039716/ENSMUSG00000028745/ENSMUSG00000023805/ENSMUSG00000020900/ENSMUSG00000030096/ENSMUSG00000024143/ENSMUSG00000033916/ENSMUSG00000057531/ENSMUSG00000034947/ENSMUSG00000056290/ENSMUSG00000026331/ENSMUSG00000073758/ENSMUSG00000024816/ENSMUSG00000035270/ENSMUSG00000070568/ENSMUSG00000032396/ENSMUSG00000050199/ENSMUSG00000032094/ENSMUSG00000025969/ENSMUSG00000056201/ENSMUSG00000022514/ENSMUSG00000013033/ENSMUSG00000061603/ENSMUSG00000052062/ENSMUSG00000005763/ENSMUSG00000022836/ENSMUSG00000075224/ENSMUSG00000051726/ENSMUSG00000004508/ENSMUSG00000038467/ENSMUSG00000049904/ENSMUSG00000030539/ENSMUSG00000063884/ENSMUSG00000029205/ENSMUSG00000026791/ENSMUSG00000028613/ENSMUSG00000038831/ENSMUSG00000103442/ENSMUSG00000001334/ENSMUSG00000037992/ENSMUSG00000030409/ENSMUSG00000029821/ENSMUSG00000030043/ENSMUSG00000040420/ENSMUSG00000021484/ENSMUSG00000037949/ENSMUSG00000070372/ENSMUSG00000025314/ENSMUSG00000056569/ENSMUSG00000038260/ENSMUSG00000033486/ENSMUSG00000032289/ENSMUSG00000026117/ENSMUSG00000058398/ENSMUSG00000038173/ENSMUSG00000001552/ENSMUSG00000074141/ENSMUSG00000031554/ENSMUSG00000038782/ENSMUSG00000032324/ENSMUSG00000037418/ENSMUSG00000087194/ENSMUSG00000001323/ENSMUSG00000062151/ENSMUSG00000036611/ENSMUSG00000101605/ENSMUSG00000059146/ENSMUSG00000020053/ENSMUSG00000022366/ENSMUSG00000036196/ENSMUSG00000034912/ENSMUSG00000026385/ENSMUSG00000026643/ENSMUSG00000028758/ENSMUSG00000026938/ENSMUSG00000031613/ENSMUSG00000056602/ENSMUSG00000022108/ENSMUSG00000021732/ENSMUSG00000024116/ENSMUSG00000055567/ENSMUSG00000029338/ENSMUSG00000028184/ENSMUSG00000025726/ENSMUSG00000028033/ENSMUSG00000022132/ENSMUSG00000036959/ENSMUSG00000046456/ENSMUSG00000056025/ENSMUSG00000024013/ENSMUSG00000020166/ENSMUSG00000006127/ENSMUSG00000045731/ENSMUSG00000036814/ENSMUSG00000004233/ENSMUSG00000020102/ENSMUSG00000024304/ENSMUSG00000072778/ENSMUSG00000027603/ENSMUSG00000019865/ENSMUSG00000045083/ENSMUSG00000049123/ENSMUSG00000046186/ENSMUSG00000024014/ENSMUSG00000017417/ENSMUSG00000048915/ENSMUSG00000032024/ENSMUSG00000030695/ENSMUSG00000023118/ENSMUSG00000035392/ENSMUSG00000032420/ENSMUSG00000049550/ENSMUSG00000068794/ENSMUSG00000022542/ENSMUSG00000043760/ENSMUSG00000066278/ENSMUSG00000050530/ENSMUSG00000060534/ENSMUSG00000063524/ENSMUSG00000018411/ENSMUSG00000020671/ENSMUSG00000063626/ENSMUSG00000022148/ENSMUSG00000020704/ENSMUSG00000040828/ENSMUSG00000063296/ENSMUSG00000040747/ENSMUSG00000003123/ENSMUSG00000025790/ENSMUSG00000073002/ENSMUSG00000056999/ENSMUSG00000031480/ENSMUSG00000002985/ENSMUSG00000024598/ENSMUSG00000027312/ENSMUSG00000023886/ENSMUSG00000047804/ENSMUSG00000028402/ENSMUSG00000024286/ENSMUSG00000039050/ENSMUSG00000039899/ENSMUSG00000027204/ENSMUSG00000050150/ENSMUSG00000044447/ENSMUSG00000060279/ENSMUSG00000034908/ENSMUSG00000018593/ENSMUSG00000089809/ENSMUSG00000064302/ENSMUSG00000031024/ENSMUSG00000027447/ENSMUSG00000039419/ENSMUSG00000039361/ENSMUSG00000021357/ENSMUSG00000033295/ENSMUSG00000049799/ENSMUSG00000031831/ENSMUSG00000032725/ENSMUSG00000041112/ENSMUSG00000024425/ENSMUSG00000047021/ENSMUSG00000041791/ENSMUSG00000060538/ENSMUSG00000022035/ENSMUSG00000028926/ENSMUSG00000028136/ENSMUSG00000069170/ENSMUSG00000073380/ENSMUSG00000058656/ENSMUSG00000044042/ENSMUSG00000034813/ENSMUSG00000043004/ENSMUSG00000060961/ENSMUSG00000032564/ENSMUSG00000025142/ENSMUSG00000039202/ENSMUSG00000040485/ENSMUSG00000052372/ENSMUSG00000028766/ENSMUSG00000027624/ENSMUSG00000021013/ENSMUSG00000020961/ENSMUSG00000035107/ENSMUSG00000035877/ENSMUSG00000028339/ENSMUSG00000029086/ENSMUSG00000035067/ENSMUSG00000019188/ENSMUSG00000024727/ENSMUSG00000032204/ENSMUSG00000028524/ENSMUSG00000007122/ENSMUSG00000033885/ENSMUSG00000059326/ENSMUSG00000024981/ENSMUSG00000032294/ENSMUSG00000067586/ENSMUSG00000021536/ENSMUSG00000026473/ENSMUSG00000026155/ENSMUSG00000027331/ENSMUSG00000014786/ENSMUSG00000062438/ENSMUSG00000046808/ENSMUSG00000034902/ENSMUSG00000021541/ENSMUSG00000015222/ENSMUSG00000024866/ENSMUSG00000004931/ENSMUSG00000029186/ENSMUSG00000022103/ENSMUSG00000038534/ENSMUSG00000058153/ENSMUSG00000059439/ENSMUSG00000057230/ENSMUSG00000026740/ENSMUSG00000026336/ENSMUSG00000018001/ENSMUSG00000027690/ENSMUSG00000064115/ENSMUSG00000068740/ENSMUSG00000030987/ENSMUSG00000036815/ENSMUSG00000032356/ENSMUSG00000033066/ENSMUSG00000040537/ENSMUSG00000068220/ENSMUSG00000020246/ENSMUSG00000022483/ENSMUSG00000015533/ENSMUSG00000034842/ENSMUSG00000052026/ENSMUSG00000038555/ENSMUSG00000007783/ENSMUSG00000055239/ENSMUSG00000032925/ENSMUSG00000029710/ENSMUSG00000025089/ENSMUSG00000045629/ENSMUSG00000024083/ENSMUSG00000033854/ENSMUSG00000049624/ENSMUSG00000062209/ENSMUSG00000037270/ENSMUSG00000036112/ENSMUSG00000040265/ENSMUSG00000049336/ENSMUSG00000003380/ENSMUSG00000039217/ENSMUSG00000079465/ENSMUSG00000032679/ENSMUSG00000037098/ENSMUSG00000021171/ENSMUSG00000027215/ENSMUSG00000051177/ENSMUSG00000040562/ENSMUSG00000025909/ENSMUSG00000042686/ENSMUSG00000063450/ENSMUSG00000056073/ENSMUSG00000008734/ENSMUSG00000034731/ENSMUSG00000026609/ENSMUSG00000007107/ENSMUSG00000032625/ENSMUSG00000037110/ENSMUSG00000074852/ENSMUSG00000023802/ENSMUSG00000069072/ENSMUSG00000058297/ENSMUSG00000037706/ENSMUSG00000031841/ENSMUSG00000028525/ENSMUSG00000079105/ENSMUSG00000024867/ENSMUSG00000057375/ENSMUSG00000000594/ENSMUSG00000020524/ENSMUSG00000078532/ENSMUSG00000069255/ENSMUSG00000035745/ENSMUSG00000004110/ENSMUSG00000053141/ENSMUSG00000061859/ENSMUSG00000116376/ENSMUSG00000029134/ENSMUSG00000028159/ENSMUSG00000030451/ENSMUSG00000022371/ENSMUSG00000028868/ENSMUSG00000035798/ENSMUSG00000060332/ENSMUSG00000038298/ENSMUSG00000002688/ENSMUSG00000055415/ENSMUSG00000028040/ENSMUSG00000022770/ENSMUSG00000047014/ENSMUSG00000005534/ENSMUSG00000016493/ENSMUSG00000035919/ENSMUSG00000037432/ENSMUSG00000010721/ENSMUSG00000024924/ENSMUSG00000041977/ENSMUSG00000039539/ENSMUSG00000060429/ENSMUSG00000040037/ENSMUSG00000005089/ENSMUSG00000027750/ENSMUSG00000027692/ENSMUSG00000029765/ENSMUSG00000061689/ENSMUSG00000002489/ENSMUSG00000049939/ENSMUSG00000050783/ENSMUSG00000035580/ENSMUSG00000063216/ENSMUSG00000041720/ENSMUSG00000063063/ENSMUSG00000030307/ENSMUSG00000025006/ENSMUSG00000029361/ENSMUSG00000028763/ENSMUSG00000022935/ENSMUSG00000039672/ENSMUSG00000037610/ENSMUSG00000038170/ENSMUSG00000039488/ENSMUSG00000035203/ENSMUSG00000043629/ENSMUSG00000039542/ENSMUSG00000106379/ENSMUSG00000031561/ENSMUSG00000059810/ENSMUSG00000000127/ENSMUSG00000016346/ENSMUSG00000021373/ENSMUSG00000070469/ENSMUSG00000038213/ENSMUSG00000035864/ENSMUSG00000035762/ENSMUSG00000028906/ENSMUSG00000021699/ENSMUSG00000042662/ENSMUSG00000032278/ENSMUSG00000034245/ENSMUSG00000043388/ENSMUSG00000031626/ENSMUSG00000038587/ENSMUSG00000024456/ENSMUSG00000036923/ENSMUSG00000036879/ENSMUSG00000063681/ENSMUSG00000061578/ENSMUSG00000029093/ENSMUSG00000030403/ENSMUSG00000037148/ENSMUSG00000052613/ENSMUSG00000024241/ENSMUSG00000014813/ENSMUSG00000057378/ENSMUSG00000025812/ENSMUSG00000021219/ENSMUSG00000020571/ENSMUSG00000032017/ENSMUSG00000024397/ENSMUSG00000041014/ENSMUSG00000029763/ENSMUSG00000006169/ENSMUSG00000015854/ENSMUSG00000027071/ENSMUSG00000029580/ENSMUSG00000028399/ENSMUSG00000020354/ENSMUSG00000059742/ENSMUSG00000061080/ENSMUSG00000047793/ENSMUSG00000075318/ENSMUSG00000031453/ENSMUSG00000030336/ENSMUSG00000031075/ENSMUSG00000043943/ENSMUSG00000039813/ENSMUSG00000019906/ENSMUSG00000030209/ENSMUSG00000024163/ENSMUSG00000084927/ENSMUSG00000074505/ENSMUSG00000096054/ENSMUSG00000032036/ENSMUSG00000046318/ENSMUSG00000006651/ENSMUSG00000079262/ENSMUSG00000029686/ENSMUSG00000032413/ENSMUSG00000021866/ENSMUSG00000057914/ENSMUSG00000012819/ENSMUSG00000030228/ENSMUSG00000045038/ENSMUSG00000013662/ENSMUSG00000022240/ENSMUSG00000019795/ENSMUSG00000063873/ENSMUSG00000067158/ENSMUSG00000003279/ENSMUSG00000056258/ENSMUSG00000051331/ENSMUSG00000022255/ENSMUSG00000047454/ENSMUSG00000050272/ENSMUSG00000021314/ENSMUSG00000039652/ENSMUSG00000017978/ENSMUSG00000092083/ENSMUSG00000040003/ENSMUSG00000022112/ENSMUSG00000039954/ENSMUSG00000030161/ENSMUSG00000042581/ENSMUSG00000027858/ENSMUSG00000055421/ENSMUSG00000021983/ENSMUSG00000060579/ENSMUSG00000032826/ENSMUSG00000058589/ENSMUSG00000042846/ENSMUSG00000021730/ENSMUSG00000027827/ENSMUSG00000028649/ENSMUSG00000056755/ENSMUSG00000033769/ENSMUSG00000052512	548	suppressed	0.338899	0.338899	1700019D03Rik / 1700028J19Rik / 4932438A13Rik / Aak1 / Abca5 / Abhd2 / Ace3 / Acin1 / Acsl5 / Actb / Acy3 / Adam1b / Adam22 / Adam5 / Adamtsl3 / Adcy2 / Adgrl1 / Adgrl2 / Adgrv1 / Aif1 / Akap1 / Akap10 / Akap12 / Akap6 / Aktip / Alcam / Aldoa / Alpl / Amhr2 / Amph / Ank2 / Anks1b / Ano1 / Ano10 / Antxr2 / Anxa11 / Ap2a1 / Apba3 / Aplp1 / Apoe / Aqp9 / Arf4 / Arfgap2 / Arhgap10 / Arhgef11 / Arhgef18 / Arrdc5 / Arsa / Art3 / Asic2 / Aspscr1 / Atad1 / Atp10b / Atp10d / Atp1a4 / Atp6v1g1 / Atp7b / Atp8a2 / Atrn / AU018091 / Bbs1 / Bbs9 / Bcas3 / Bcorl1 / Best1 / Boc / C2cd6 / C7 / Cacna1c / Cacna1e / Cacnb2 / Cadm2 / Cadps2 / Cap2 / Capza1 / Capza3 / Capzb / Casq1 / Catsper2 / Catsperb / Catsperd / Catsperg2 / Ccbe1 / Ccdc25 / Ccdc70 / Ccny / Cd109 / Cd247 / Cd27 / Cd3d / Cd46 / Cd53 / Cd59a / Cd5l / Cd81 / Cd82 / Cdh13 / Cdh18 / Cdh2 / Cdh23 / Cdk14 / Celsr2 / Cep89 / Cfap410 / Cfap65 / Cfl1 / Chmp2a / Chmp4b / Chrna9 / Clasp1 / Clca3a1 / Cldn10 / Cldn12 / Clint1 / Clip1 / Clip4 / Clmp / Clptm1 / Cnot2 / Cntn4 / Cntn5 / Cntnap2 / Col14a1 / Col15a1 / Col22a1 / Col28a1 / Col2a1 / Col4a3 / Col4a4 / Cpeb3 / Cpne4 / Cpt1c / Crb1 / Csf2ra / Csnk2b / Cst3 / Ctnna2 / Ctnnd2 / Ctsl / Cul1 / Cul3 / Cul5 / Cyth3 / Dapp1 / Dbi / Dcbld2 / Dcc / Denn2b / Dennd1a / Dennd4c / Dgkh / Diaph1 / Dis3l / Dlg1 / Dlgap1 / Dlgap4 / Dmpk / Dnaaf1 / Dnajc1 / Dnm3 / Dock3 / Dock5 / Dok3 / Dpep3 / Dpp10 / Dscam / Dtnb / Dtnbp1 / Dusp15 / Dusp22 / Eepd1 / Efna4 / Efna5 / Efr3a / Elapor2 / Elmo1 / Eno1 / Enpp6 / Entpd3 / Epb41 / Epb41l1 / Ephb4 / Epn1 / Epn2 / Erbb4 / Esyt2 / Exoc2 / Exoc4 / Exoc6b / F830045P16Rik / Fam171a1 / Fat3 / Fbn1 / Fbn2 / Fbxo2 / Fcna / Fer / Fer1l5 / Fgd2 / Fgf10 / Fgl2 / Fhit / Fmn1 / Fndc5 / Folr2 / Frmd8 / Fry / Fyb / Gab2 / Gabarapl1 / Gabra5 / Gabrg3 / Gas7 / Gfra1 / Gfra2 / Ggt7 / Glul / Gm2a / Gm45844 / Gm5724 / Gnao1 / Gnb1 / Gng2 / Gpc5 / Gphn / Gprc5b / Gria1 / Grik1 / Grik2 / Grik4 / Grin2b / Grin3b / Grip1 / Grk5 / Grm1 / Grm7 / Gsdme / Gsg1 / Gstm2 / H13 / Hapln1 / Hcfc2 / Hcn1 / Hdac11 / Herc2 / Hpgd / Hpse2 / Hras / Hspg2 / Htr1f / Ide / Igf1 / Il18 / Il1rap / Il1rapl1 / Il4i1 / Impg2 / Inpp5k / Insr / Itfg1 / Itga2 / Itgb1bp1 / Itgbl1 / Itm2b / Jph1 / Jup / Kansl2 / Kcmf1 / Kcnab1 / Kcnb2 / Kcnd2 / Kcne1 / Kcne2 / Kcnf1 / Kcnh7 / Kcnh8 / Kcnk10 / Kcnma1 / Kcnmb2 / Kcnq2 / Kcnq3 / Kcnq5 / Kcnv1 / Kctd16 / Kif17 / Kirrel3 / Knstrn / Ksr2 / Lgals1 / Lgr4 / Lhfpl3 / Lin7a / Lingo2 / Lipe / Lman2 / Lmbr1 / Lnpep / Lrp8 / Lrrc17 / Lrrc19 / Lrrc4 / Lrrc52 / Lrrc55 / Lrrc7 / Lrrn3 / Lrrtm3 / Lsamp / Macf1 / Maged1 / Magi2 / Map2 / Map3k5 / Mapk8ip3 / Mapt / Marchf1 / Mark2 / Mdga2 / Megf9 / Metap2 / Mlip / Mpdz / Mpz / Ms4a4b / Mtdh / Muc16 / Muc4 / Myh10 / Mylk / Myo16 / Myo1d / Naalad2 / Nav2 / Ncam1 / Ndfip1 / Negr1 / Nkain1 / Nmbr / Nmt2 / Nos1 / Nox3 / Nrg3 / Nrp2 / Nt5e / Ntm / Ntng1 / Ntrk3 / Olfr1351 / Osbpl2 / Osbpl7 / P2rx3 / Pafah1b1 / Pam / Paqr5 / Paqr7 / Pard3 / Pard3b / Patj / Pcdh15 / Pcdh9 / Pcdha1 / Pcmt1 / Pde4b / Pde4d / Pde4dip / Pdia6 / Pdzk1 / Phkb / Pi4k2b / Pi4ka / Picalm / Pigu / Pik3c2g / Pim1 / Pip5k1b / Pip5k1c / Pja2 / Pkhd1 / Pkm / Plb1 / Plcb1 / Plxdc1 / Plxna4 / Pmel / Pnoc / Postn / Ppp3ca / Prkaca / Prkce / Prkd1 / Prkd2 / Prom1 / Prss21 / Prss43 / Psen1 / Ptcd3 / Ptger4 / Ptov1 / Ptpn2 / Ptprd / Ptpre / Ptprf / Ptprj / Ptprt / Pxk / Rab10 / Rab11fip3 / Rabac1 / Ralgapa2 / Ralgps1 / Rara / Rasa2 / Rasa3 / Rasgef1b / Rasgrf1 / Reck / Reep2 / Rgs3 / Rgs6 / Rheb / Rhoq / Ripk1 / Rnf34 / Ryr3 / S1pr3 / Samd12 / Scn2a / Scube3 / Sema3a / Sema4b / Septin12 / Serpinb6a / Sez6l / Sfrp1 / Sgca / Sgcd / Sgcz / Sgip1 / Sh2b1 / Sh3d21 / Sh3tc2 / Sidt2 / Skint6 / Slc16a7 / Slc17a5 / Slc1a2 / Slc22a22 / Slc24a3 / Slc26a8 / Slc27a1 / Slc28a1 / Slc2a2 / Slc2a8 / Slc41a3 / Slc4a4 / Slc4a7 / Slc4a9 / Slc6a11 / Slc6a20a / Slc6a21 / Slc6a6 / Slc6a7 / Slc7a14 / Slc9a5 / Slc9b1 / Slco1a6 / Slco3a1 / Slco6c1 / Slco6d1 / Smap1 / Smoc2 / Smpd3 / Sned1 / Sntb1 / Sntg1 / Snx27 / Sorbs1 / Sorbs2 / Sorcs2 / Sos1 / Sparc / Spock2 / Srr / Stc1 / Stim1 / Stk32a / Ston2 / Stox1 / Svil / Sympk / Syne1 / Syne2 / Synj2 / Syt1 / Tacr1 / Tapbpl / Tbc1d2 / Tenm2 / Tenm3 / Tent4b / Thsd1 / Thsd4 / Thsd7a / Thsd7b / Tiam1 / Tmc2 / Tmem106a / Tmem117 / Tmem130 / Tmem150b / Tmem161b / Tmem17 / Tmem219 / Tmem249 / Tmem30c / Tnfaip2 / Tnik / Trpc7 / Trpm4 / Trpm6 / Trpm8 / Tshr / Tspan2 / Tspan3 / Ttc8 / Ttll5 / Ube2c / Unc13c / Unc5d / Unc80 / Ush2a / Vamp5 / Vasp / Vcl / Vldlr / Vmn2r27 / Vps37b / Vps4a / Wars2 / Wasf2 / Wdfy3 / Wdpcp / Xkr6 / Xpo6 / Yipf1 / Zap70 / Zdhhc17 / Zfyve27 / Zhx3
suppressed.GO:0099536	BP	GO:0099536	synaptic signaling	298	-0.333338	-1.68985	7.93741e-06	0.00368368	0.00351297	2077	tags=34%, list=23%, signal=27%	ENSMUSG00000020745/ENSMUSG00000019969/ENSMUSG00000005469/ENSMUSG00000028161/ENSMUSG00000023072/ENSMUSG00000055026/ENSMUSG00000022523/ENSMUSG00000039942/ENSMUSG00000059857/ENSMUSG00000055078/ENSMUSG00000071454/ENSMUSG00000019828/ENSMUSG00000030096/ENSMUSG00000057531/ENSMUSG00000056201/ENSMUSG00000022514/ENSMUSG00000063260/ENSMUSG00000020932/ENSMUSG00000029205/ENSMUSG00000028613/ENSMUSG00000037992/ENSMUSG00000030409/ENSMUSG00000038349/ENSMUSG00000030043/ENSMUSG00000028991/ENSMUSG00000026024/ENSMUSG00000025551/ENSMUSG00000062151/ENSMUSG00000021071/ENSMUSG00000020053/ENSMUSG00000026385/ENSMUSG00000008892/ENSMUSG00000042757/ENSMUSG00000035910/ENSMUSG00000045731/ENSMUSG00000024304/ENSMUSG00000060534/ENSMUSG00000018411/ENSMUSG00000011877/ENSMUSG00000025958/ENSMUSG00000002985/ENSMUSG00000039419/ENSMUSG00000058835/ENSMUSG00000003200/ENSMUSG00000034312/ENSMUSG00000022905/ENSMUSG00000034813/ENSMUSG00000052372/ENSMUSG00000020961/ENSMUSG00000033885/ENSMUSG00000021596/ENSMUSG00000026473/ENSMUSG00000021936/ENSMUSG00000004931/ENSMUSG00000030987/ENSMUSG00000032356/ENSMUSG00000017686/ENSMUSG00000055239/ENSMUSG00000062209/ENSMUSG00000049336/ENSMUSG00000054814/ENSMUSG00000051177/ENSMUSG00000056073/ENSMUSG00000051111/ENSMUSG00000020524/ENSMUSG00000035745/ENSMUSG00000004110/ENSMUSG00000022770/ENSMUSG00000031214/ENSMUSG00000061689/ENSMUSG00000049939/ENSMUSG00000050783/ENSMUSG00000025006/ENSMUSG00000029361/ENSMUSG00000022935/ENSMUSG00000053025/ENSMUSG00000039542/ENSMUSG00000035864/ENSMUSG00000031626/ENSMUSG00000038587/ENSMUSG00000029093/ENSMUSG00000032017/ENSMUSG00000041014/ENSMUSG00000029763/ENSMUSG00000027071/ENSMUSG00000028399/ENSMUSG00000019906/ENSMUSG00000030209/ENSMUSG00000039943/ENSMUSG00000057914/ENSMUSG00000045038/ENSMUSG00000013662/ENSMUSG00000022240/ENSMUSG00000003279/ENSMUSG00000051331/ENSMUSG00000039652/ENSMUSG00000017978/ENSMUSG00000058589/ENSMUSG00000021730/ENSMUSG00000056755	100	suppressed	0.33557	0.33557	Abi1 / Akap12 / Als2 / Anks1b / Apba3 / Apoe / Atad1 / Cacna1c / Cacna1e / Cacnb2 / Cadps2 / Cdh2 / Cep89 / Cfl1 / Chrna9 / Cntnap2 / Cpeb3 / Creb1 / Ctnnd2 / Dbi / Dcc / Dcdc2a / Dlg1 / Dlgap1 / Dlgap4 / Dmpk / Dtnb / Dtnbp1 / Erbb4 / Exoc4 / Fgf12 / Fgf14 / Gabra5 / Gabrg3 / Gfap / Git1 / Glul / Gria1 / Grik1 / Grik2 / Grik4 / Grin2b / Grin3b / Grip1 / Grm1 / Grm7 / Hcn1 / Htr1f / Igf1 / Il1rap / Il1rapl1 / Iqsec1 / Kcmf1 / Kpna1 / Lin7a / Lrp8 / Lrrc4 / Mapk8 / Mapt / Mctp1 / Mtor / Ncam1 / Nos1 / Nrg3 / Ntng1 / Ophn1 / P2rx3 / Pafah1b1 / Plcb1 / Plcb4 / Plcl1 / Pnoc / Ppp3ca / Prkaca / Prkce / Psen1 / Ptger4 / Ptprd / Pxk / Rara / Rasgrf1 / Rhot1 / Sh3gl1 / Slc6a6 / Sorbs1 / Sorbs2 / Sorcs2 / Stim1 / Ston2 / Sv2b / Sv2c / Syt1 / Syt10 / Tacr1 / Tenm2 / Tmem108 / Trim9 / Unc13c / Usp46 / Vdac3
suppressed.GO:0036477	CC	GO:0036477	somatodendritic compartment	421	-0.298963	-1.57447	2.4365e-05	0.00550951	0.00525418	2220	tags=33%, list=25%, signal=26%	ENSMUSG00000022687/ENSMUSG00000026335/ENSMUSG00000021477/ENSMUSG00000004980/ENSMUSG00000018820/ENSMUSG00000060882/ENSMUSG00000023912/ENSMUSG00000023845/ENSMUSG00000031068/ENSMUSG00000028945/ENSMUSG00000027531/ENSMUSG00000020745/ENSMUSG00000035441/ENSMUSG00000019969/ENSMUSG00000005469/ENSMUSG00000075270/ENSMUSG00000028161/ENSMUSG00000006057/ENSMUSG00000003555/ENSMUSG00000028176/ENSMUSG00000055026/ENSMUSG00000039942/ENSMUSG00000022636/ENSMUSG00000028883/ENSMUSG00000052934/ENSMUSG00000055078/ENSMUSG00000092341/ENSMUSG00000019828/ENSMUSG00000028745/ENSMUSG00000020900/ENSMUSG00000030096/ENSMUSG00000057531/ENSMUSG00000034958/ENSMUSG00000056201/ENSMUSG00000015599/ENSMUSG00000020435/ENSMUSG00000028613/ENSMUSG00000037992/ENSMUSG00000030043/ENSMUSG00000028991/ENSMUSG00000038260/ENSMUSG00000026024/ENSMUSG00000001323/ENSMUSG00000021071/ENSMUSG00000037519/ENSMUSG00000020053/ENSMUSG00000028758/ENSMUSG00000042757/ENSMUSG00000061751/ENSMUSG00000028937/ENSMUSG00000045731/ENSMUSG00000020149/ENSMUSG00000055407/ENSMUSG00000007670/ENSMUSG00000022897/ENSMUSG00000017417/ENSMUSG00000035392/ENSMUSG00000018411/ENSMUSG00000011877/ENSMUSG00000020704/ENSMUSG00000002985/ENSMUSG00000029291/ENSMUSG00000027447/ENSMUSG00000039419/ENSMUSG00000039361/ENSMUSG00000004099/ENSMUSG00000032536/ENSMUSG00000033295/ENSMUSG00000022905/ENSMUSG00000034813/ENSMUSG00000052372/ENSMUSG00000021536/ENSMUSG00000026473/ENSMUSG00000021936/ENSMUSG00000028789/ENSMUSG00000015222/ENSMUSG00000004931/ENSMUSG00000058153/ENSMUSG00000064115/ENSMUSG00000032356/ENSMUSG00000007783/ENSMUSG00000025089/ENSMUSG00000062209/ENSMUSG00000040265/ENSMUSG00000049336/ENSMUSG00000056073/ENSMUSG00000035131/ENSMUSG00000026609/ENSMUSG00000022454/ENSMUSG00000028525/ENSMUSG00000020524/ENSMUSG00000035745/ENSMUSG00000004110/ENSMUSG00000032959/ENSMUSG00000027674/ENSMUSG00000022770/ENSMUSG00000005534/ENSMUSG00000026764/ENSMUSG00000040037/ENSMUSG00000005089/ENSMUSG00000031214/ENSMUSG00000061689/ENSMUSG00000002489/ENSMUSG00000049939/ENSMUSG00000050783/ENSMUSG00000029361/ENSMUSG00000022935/ENSMUSG00000035064/ENSMUSG00000022391/ENSMUSG00000039542/ENSMUSG00000023868/ENSMUSG00000022377/ENSMUSG00000031626/ENSMUSG00000038587/ENSMUSG00000024241/ENSMUSG00000025812/ENSMUSG00000032017/ENSMUSG00000024397/ENSMUSG00000029763/ENSMUSG00000027071/ENSMUSG00000030209/ENSMUSG00000004347/ENSMUSG00000024163/ENSMUSG00000074505/ENSMUSG00000008301/ENSMUSG00000039943/ENSMUSG00000032036/ENSMUSG00000022240/ENSMUSG00000019795/ENSMUSG00000056258/ENSMUSG00000051331/ENSMUSG00000047454/ENSMUSG00000050272/ENSMUSG00000039652/ENSMUSG00000092083/ENSMUSG00000040003/ENSMUSG00000030161/ENSMUSG00000021730/ENSMUSG00000027827/ENSMUSG00000022261/ENSMUSG00000056755	141	suppressed	0.334917	0.334917	Acot7 / Adcy2 / Aif1 / Akap12 / Alcam / Als2 / Apba3 / Apoe / Asap1 / Asic2 / Atcay / Atp5g1 / Azin2 / Boc / Brinp3 / Cacna1c / Cacna1e / Cadm2 / Capzb / Cfl1 / Cntnap2 / Cpeb3 / Cpt1c / Cst3 / Ctnnd2 / Ctsl / Cyp17a1 / Dennd1a / Dlg1 / Dlgap4 / Dnm3 / Dnmt1 / Dscam / Dtnbp1 / Dyrk1a / Eef2k / Erbb4 / Exoc4 / Fat3 / Fbxo31 / Gabarapl1 / Gabra5 / Gabrg3 / Gfra1 / Git1 / Glrx3 / Glul / Gphn / Gria1 / Grik1 / Grik2 / Grik4 / Grin2b / Grin3b / Grip1 / Grm1 / Grm7 / Hcn1 / Hnrnpa2b1 / Htr1f / Igf1 / Il1rapl1 / Impa1 / Insr / Kalrn / Kcnab1 / Kcnb2 / Kcnd2 / Kcnq3 / Khsrp / Kif17 / Kif5c / Kirrel3 / Kpna1 / Lnpep / Lrp8 / Lrrc4 / Lrrc7 / Magi2 / Malat1 / Map2 / Map6 / Mapk8 / Mapk8ip3 / Mapt / Mtor / Myh10 / Myo1d / Ncam1 / Negr1 / Nell2 / Nos1 / Ophn1 / Osbp2 / P2rx3 / Pafah1b1 / Pam / Pard3 / Pcmt1 / Pde10a / Pde11a / Pde1c / Pde4b / Pebp1 / Pex5l / Phax / Picalm / Plcb4 / Plxdc1 / Pnoc / Ppfia1 / Ppp3ca / Prkaca / Psen1 / Ptger4 / Ptprf / Rab1a / Rangap1 / Rara / Rasgrf1 / Rheb / Rufy3 / Sdc2 / Sema3a / Sez6l / Slc1a2 / Slc25a27 / Slc6a6 / Sorbs2 / Sos1 / Srr / Tacr1 / Tenm2 / Tiam1 / Tmem108 / Trak1 / Trim9 / Trpm4 / Ttbk1 / Ush2a / Zfyve27
activated.GO:0140513	CC	GO:0140513	nuclear protein-containing complex	685	0.273462	1.49775	7.63106e-06	0.00368368	0.00351297	2538	tags=33%, list=28%, signal=26%	ENSMUSG00000009076/ENSMUSG00000036572/ENSMUSG00000037475/ENSMUSG00000040363/ENSMUSG00000000037/ENSMUSG00000031754/ENSMUSG00000018474/ENSMUSG00000022521/ENSMUSG00000067567/ENSMUSG00000073130/ENSMUSG00000028899/ENSMUSG00000028639/ENSMUSG00000005045/ENSMUSG00000032423/ENSMUSG00000038628/ENSMUSG00000037235/ENSMUSG00000007646/ENSMUSG00000038374/ENSMUSG00000032621/ENSMUSG00000020018/ENSMUSG00000023027/ENSMUSG00000024067/ENSMUSG00000021715/ENSMUSG00000024446/ENSMUSG00000045996/ENSMUSG00000017548/ENSMUSG00000037876/ENSMUSG00000029823/ENSMUSG00000027509/ENSMUSG00000007850/ENSMUSG00000030291/ENSMUSG00000031148/ENSMUSG00000058318/ENSMUSG00000029817/ENSMUSG00000021598/ENSMUSG00000031134/ENSMUSG00000029687/ENSMUSG00000068391/ENSMUSG00000031697/ENSMUSG00000034297/ENSMUSG00000047989/ENSMUSG00000026739/ENSMUSG00000024515/ENSMUSG00000020801/ENSMUSG00000002748/ENSMUSG00000031256/ENSMUSG00000051451/ENSMUSG00000005198/ENSMUSG00000029730/ENSMUSG00000061613/ENSMUSG00000034160/ENSMUSG00000031585/ENSMUSG00000028271/ENSMUSG00000022105/ENSMUSG00000019715/ENSMUSG00000020719/ENSMUSG00000097392/ENSMUSG00000072944/ENSMUSG00000037896/ENSMUSG00000001383/ENSMUSG00000078812/ENSMUSG00000042507/ENSMUSG00000042541/ENSMUSG00000005687/ENSMUSG00000039219/ENSMUSG00000031715/ENSMUSG00000037343/ENSMUSG00000066037/ENSMUSG00000039737/ENSMUSG00000033237/ENSMUSG00000063889/ENSMUSG00000007050/ENSMUSG00000029267/ENSMUSG00000036315/ENSMUSG00000038774/ENSMUSG00000048439/ENSMUSG00000027829/ENSMUSG00000040325/ENSMUSG00000027104/ENSMUSG00000021713/ENSMUSG00000027630/ENSMUSG00000028820/ENSMUSG00000042271/ENSMUSG00000026864/ENSMUSG00000023994/ENSMUSG00000022400/ENSMUSG00000018412/ENSMUSG00000032288/ENSMUSG00000036867/ENSMUSG00000048100/ENSMUSG00000027905/ENSMUSG00000118665/ENSMUSG00000027080/ENSMUSG00000063511/ENSMUSG00000038539/ENSMUSG00000044155/ENSMUSG00000025782/ENSMUSG00000037369/ENSMUSG00000063049/ENSMUSG00000051316/ENSMUSG00000021144/ENSMUSG00000021377/ENSMUSG00000071226/ENSMUSG00000051768/ENSMUSG00000032481/ENSMUSG00000021264/ENSMUSG00000024193/ENSMUSG00000033543/ENSMUSG00000026965/ENSMUSG00000002477/ENSMUSG00000039218/ENSMUSG00000048118/ENSMUSG00000078941/ENSMUSG00000009596/ENSMUSG00000054079/ENSMUSG00000025024/ENSMUSG00000003119/ENSMUSG00000038481/ENSMUSG00000061079/ENSMUSG00000037997/ENSMUSG00000067995/ENSMUSG00000024081/ENSMUSG00000030726/ENSMUSG00000021963/ENSMUSG00000043866/ENSMUSG00000042548/ENSMUSG00000020647/ENSMUSG00000072258/ENSMUSG00000072872/ENSMUSG00000001542/ENSMUSG00000034820/ENSMUSG00000024218/ENSMUSG00000062939/ENSMUSG00000078926/ENSMUSG00000038290/ENSMUSG00000049470/ENSMUSG00000025050/ENSMUSG00000017299/ENSMUSG00000016982/ENSMUSG00000021431/ENSMUSG00000037013/ENSMUSG00000032409/ENSMUSG00000031347/ENSMUSG00000036977/ENSMUSG00000027304/ENSMUSG00000026361/ENSMUSG00000016619/ENSMUSG00000048222/ENSMUSG00000020180/ENSMUSG00000017146/ENSMUSG00000029427/ENSMUSG00000030814/ENSMUSG00000010097/ENSMUSG00000075569/ENSMUSG00000047242/ENSMUSG00000009013/ENSMUSG00000007880/ENSMUSG00000019978/ENSMUSG00000039449/ENSMUSG00000050192/ENSMUSG00000028126/ENSMUSG00000074698/ENSMUSG00000066148/ENSMUSG00000003778/ENSMUSG00000020257/ENSMUSG00000052533/ENSMUSG00000024853/ENSMUSG00000038292/ENSMUSG00000013822/ENSMUSG00000038398/ENSMUSG00000027427/ENSMUSG00000031328/ENSMUSG00000027167/ENSMUSG00000035529/ENSMUSG00000043241/ENSMUSG00000024370/ENSMUSG00000068479/ENSMUSG00000028106/ENSMUSG00000035649/ENSMUSG00000051176/ENSMUSG00000022476/ENSMUSG00000027939/ENSMUSG00000025898/ENSMUSG00000071138/ENSMUSG00000016018/ENSMUSG00000022855/ENSMUSG00000073894/ENSMUSG00000022471/ENSMUSG00000061360/ENSMUSG00000003444/ENSMUSG00000002372/ENSMUSG00000040250/ENSMUSG00000013833/ENSMUSG00000031386/ENSMUSG00000015804/ENSMUSG00000003226/ENSMUSG00000014767/ENSMUSG00000027881/ENSMUSG00000066900/ENSMUSG00000060373/ENSMUSG00000004642/ENSMUSG00000042390/ENSMUSG00000027552/ENSMUSG00000031314/ENSMUSG00000020929/ENSMUSG00000049950/ENSMUSG00000020063/ENSMUSG00000024002/ENSMUSG00000057236/ENSMUSG00000020267/ENSMUSG00000030079/ENSMUSG00000021540/ENSMUSG00000041837/ENSMUSG00000004843/ENSMUSG00000057421/ENSMUSG00000027133/ENSMUSG00000019948/ENSMUSG00000040667/ENSMUSG00000028322/ENSMUSG00000031546/ENSMUSG00000045248/ENSMUSG00000018433/ENSMUSG00000029836/ENSMUSG00000015748/ENSMUSG00000028651/ENSMUSG00000028409/ENSMUSG00000063480/ENSMUSG00000026107/ENSMUSG00000026019	229	activated	0.334307	0.334307	Actr6 / Aff4 / Ak6 / Anapc10 / Anapc2 / Arid1a / Arid2 / Arid4a / Arid4b / Ascc3 / Asxl1 / Atf1 / Atf2 / Atf5 / Atr / Baz1b / Bcas2 / Bcl7c / Bcor / Bmi1 / Brca1 / Brd4 / Brd8 / Cbx3 / Ccnl1 / Cdc20b / Cdc23 / Cdc73 / Cdk12 / Cdk19 / Cebpz / Cecr2 / Cetn2 / Chd3 / Chd5 / Chmp2b / Chrac1 / Cpsf7 / Crebbp / Crebzf / Crem / Csnk2a1 / Cstf2 / Cwc27 / Cwf19l2 / Dcaf1 / Ddx20 / Ddx5 / Dek / Dnttip1 / Dpy30 / Dynll1 / E2f5 / Eftud2 / Eif5a / Eif5a2 / Ell2 / Elof1 / Elp4 / Epb41l2 / Exosc3 / Ezh2 / Flna / Gatad2b / Gins4 / Gle1 / Gm1141 / Gpkow / Gtf2a2 / Gtf2b / Gtf2e2 / Gtf2f2 / Hcfc1 / Hdac8 / Hint1 / Hnrnpc / Hnrnph1 / Hnrnpr / Hspa5 / Imp3 / Ing2 / Ino80c / Ints13 / Jmjd1c / Kansl1 / Kash5 / Kdm6a / Las1l / Lin54 / Lsm2 / Lsm8 / Luc7l2 / Mcm7 / Med10 / Med13 / Med16 / Med19 / Med21 / Med26 / Med28 / Med29 / Med31 / Mfap1a / Mfap1b / Mideas / Mta1 / Mtf2 / Mtrex / Mxd4 / Nabp1 / Ncoa1 / Nfya / Nol11 / Nop10 / Nudt21 / Nup188 / Nup210l / Nup50 / Nup62cl / Nup88 / Nupl2 / Nxf1 / Nxt2 / Ogt / Orc6 / Parp11 / Pcgf6 / Pdcd7 / Phf1 / Phf21a / Phf5a / Pip5k1a / Pold3 / Polr1h / Polr2a / Polr2k / Polr3f / Polr3h / Polr3k / Pom121l2 / Ppie / Ppwd1 / Prdm4 / Prkrip1 / Prpf18 / Prpf3 / Prpf38b / Prpf4 / Rad51c / Rae1 / Ranbp2 / Ranbp3 / Rb1 / Rbbp4 / Rbm8a / Rbmx / Rbmxl2 / Rbx1 / Rcor1 / Rpp21 / Rpp38 / Rprd2 / Rsph10b / Rtf1 / Ruvbl1 / Rybp / Sap18 / Scml2 / Sem1 / Senp2 / Sf3b2 / Sfpq / Sirt1 / Slbp / Smad4 / Smad5 / Smad6 / Smarca5 / Smarcc1 / Smg6 / Smndc1 / Smu1 / Snrnp48 / Snrnp70 / Snrpd1 / Snrpd3 / Snrpf / Snu13 / Srek1 / Srrm2 / Ss18 / Stat4 / Suds3 / Suz12 / Syncrip / Taf1 / Taf10 / Taf11 / Taf12 / Taf13 / Taf1a / Taf2 / Taf3 / Taf7 / Taf7l / Taf9b / Tbl1xr1 / Tbp / Tex24 / Thoc2 / Thoc2l / Tra2a / U2af1 / Upf2 / Upf3a / Upf3b / Utp18 / Wdr12 / Wdr82 / Xrcc1 / Xrcc6 / Ybx1 / Yy1 / Zcchc7 / Zcchc8 / Zfp143 / Zfp42 / Zmat2 / Zmat5
suppressed.GO:0005886	CC	GO:0005886	plasma membrane	1498	-0.286198	-1.64835	1.2947e-13	6.60944e-10	6.30314e-10	2353	tags=33%, list=26%, signal=30%	ENSMUSG00000021877/ENSMUSG00000012609/ENSMUSG00000041556/ENSMUSG00000038383/ENSMUSG00000003228/ENSMUSG00000036469/ENSMUSG00000004568/ENSMUSG00000032030/ENSMUSG00000043940/ENSMUSG00000025499/ENSMUSG00000024969/ENSMUSG00000038677/ENSMUSG00000032355/ENSMUSG00000029064/ENSMUSG00000027255/ENSMUSG00000015002/ENSMUSG00000063142/ENSMUSG00000021823/ENSMUSG00000031748/ENSMUSG00000018428/ENSMUSG00000000131/ENSMUSG00000001403/ENSMUSG00000039105/ENSMUSG00000062352/ENSMUSG00000018800/ENSMUSG00000043727/ENSMUSG00000036295/ENSMUSG00000030089/ENSMUSG00000022185/ENSMUSG00000031913/ENSMUSG00000031808/ENSMUSG00000022687/ENSMUSG00000026335/ENSMUSG00000054753/ENSMUSG00000022753/ENSMUSG00000024236/ENSMUSG00000021477/ENSMUSG00000038024/ENSMUSG00000056004/ENSMUSG00000018820/ENSMUSG00000041836/ENSMUSG00000060882/ENSMUSG00000037348/ENSMUSG00000059974/ENSMUSG00000023845/ENSMUSG00000028945/ENSMUSG00000021733/ENSMUSG00000031703/ENSMUSG00000031667/ENSMUSG00000051401/ENSMUSG00000001036/ENSMUSG00000024387/ENSMUSG00000028476/ENSMUSG00000072295/ENSMUSG00000006567/ENSMUSG00000031906/ENSMUSG00000035711/ENSMUSG00000036251/ENSMUSG00000039639/ENSMUSG00000022992/ENSMUSG00000035441/ENSMUSG00000002981/ENSMUSG00000020963/ENSMUSG00000071369/ENSMUSG00000019969/ENSMUSG00000004364/ENSMUSG00000030733/ENSMUSG00000005469/ENSMUSG00000036779/ENSMUSG00000028161/ENSMUSG00000025359/ENSMUSG00000028176/ENSMUSG00000006464/ENSMUSG00000023072/ENSMUSG00000022620/ENSMUSG00000017049/ENSMUSG00000021408/ENSMUSG00000055026/ENSMUSG00000041608/ENSMUSG00000038502/ENSMUSG00000110105/ENSMUSG00000039942/ENSMUSG00000031898/ENSMUSG00000029474/ENSMUSG00000022636/ENSMUSG00000024485/ENSMUSG00000059857/ENSMUSG00000064293/ENSMUSG00000028883/ENSMUSG00000118672/ENSMUSG00000023047/ENSMUSG00000024539/ENSMUSG00000041187/ENSMUSG00000022342/ENSMUSG00000109564/ENSMUSG00000030206/ENSMUSG00000020319/ENSMUSG00000055078/ENSMUSG00000025151/ENSMUSG00000046798/ENSMUSG00000071454/ENSMUSG00000031548/ENSMUSG00000019828/ENSMUSG00000020284/ENSMUSG00000001508/ENSMUSG00000039057/ENSMUSG00000039716/ENSMUSG00000023805/ENSMUSG00000020900/ENSMUSG00000030096/ENSMUSG00000024143/ENSMUSG00000033916/ENSMUSG00000057531/ENSMUSG00000034947/ENSMUSG00000056290/ENSMUSG00000026331/ENSMUSG00000073758/ENSMUSG00000024816/ENSMUSG00000070568/ENSMUSG00000032396/ENSMUSG00000050199/ENSMUSG00000032094/ENSMUSG00000025969/ENSMUSG00000056201/ENSMUSG00000022514/ENSMUSG00000013033/ENSMUSG00000061603/ENSMUSG00000052062/ENSMUSG00000005763/ENSMUSG00000022836/ENSMUSG00000075224/ENSMUSG00000051726/ENSMUSG00000004508/ENSMUSG00000038467/ENSMUSG00000049904/ENSMUSG00000030539/ENSMUSG00000063884/ENSMUSG00000029205/ENSMUSG00000026791/ENSMUSG00000028613/ENSMUSG00000038831/ENSMUSG00000103442/ENSMUSG00000001334/ENSMUSG00000037992/ENSMUSG00000030409/ENSMUSG00000029821/ENSMUSG00000030043/ENSMUSG00000040420/ENSMUSG00000021484/ENSMUSG00000037949/ENSMUSG00000025314/ENSMUSG00000056569/ENSMUSG00000038260/ENSMUSG00000033486/ENSMUSG00000026117/ENSMUSG00000058398/ENSMUSG00000038173/ENSMUSG00000001552/ENSMUSG00000074141/ENSMUSG00000031554/ENSMUSG00000038782/ENSMUSG00000032324/ENSMUSG00000037418/ENSMUSG00000087194/ENSMUSG00000001323/ENSMUSG00000062151/ENSMUSG00000036611/ENSMUSG00000101605/ENSMUSG00000059146/ENSMUSG00000020053/ENSMUSG00000022366/ENSMUSG00000036196/ENSMUSG00000034912/ENSMUSG00000026385/ENSMUSG00000026643/ENSMUSG00000028758/ENSMUSG00000026938/ENSMUSG00000031613/ENSMUSG00000022108/ENSMUSG00000021732/ENSMUSG00000024116/ENSMUSG00000055567/ENSMUSG00000029338/ENSMUSG00000028184/ENSMUSG00000025726/ENSMUSG00000028033/ENSMUSG00000022132/ENSMUSG00000036959/ENSMUSG00000046456/ENSMUSG00000056025/ENSMUSG00000024013/ENSMUSG00000020166/ENSMUSG00000006127/ENSMUSG00000045731/ENSMUSG00000036814/ENSMUSG00000004233/ENSMUSG00000020102/ENSMUSG00000024304/ENSMUSG00000072778/ENSMUSG00000027603/ENSMUSG00000019865/ENSMUSG00000049123/ENSMUSG00000046186/ENSMUSG00000024014/ENSMUSG00000017417/ENSMUSG00000048915/ENSMUSG00000032024/ENSMUSG00000030695/ENSMUSG00000023118/ENSMUSG00000035392/ENSMUSG00000032420/ENSMUSG00000043760/ENSMUSG00000066278/ENSMUSG00000050530/ENSMUSG00000060534/ENSMUSG00000063524/ENSMUSG00000018411/ENSMUSG00000020671/ENSMUSG00000063626/ENSMUSG00000022148/ENSMUSG00000020704/ENSMUSG00000040828/ENSMUSG00000063296/ENSMUSG00000040747/ENSMUSG00000003123/ENSMUSG00000025790/ENSMUSG00000073002/ENSMUSG00000056999/ENSMUSG00000002985/ENSMUSG00000027312/ENSMUSG00000047804/ENSMUSG00000028402/ENSMUSG00000024286/ENSMUSG00000039050/ENSMUSG00000050150/ENSMUSG00000044447/ENSMUSG00000060279/ENSMUSG00000034908/ENSMUSG00000089809/ENSMUSG00000031024/ENSMUSG00000027447/ENSMUSG00000039419/ENSMUSG00000039361/ENSMUSG00000021357/ENSMUSG00000033295/ENSMUSG00000049799/ENSMUSG00000031831/ENSMUSG00000032725/ENSMUSG00000041112/ENSMUSG00000047021/ENSMUSG00000060538/ENSMUSG00000022035/ENSMUSG00000028926/ENSMUSG00000028136/ENSMUSG00000069170/ENSMUSG00000073380/ENSMUSG00000058656/ENSMUSG00000044042/ENSMUSG00000034813/ENSMUSG00000043004/ENSMUSG00000060961/ENSMUSG00000032564/ENSMUSG00000025142/ENSMUSG00000039202/ENSMUSG00000040485/ENSMUSG00000052372/ENSMUSG00000028766/ENSMUSG00000027624/ENSMUSG00000021013/ENSMUSG00000020961/ENSMUSG00000035107/ENSMUSG00000029086/ENSMUSG00000035067/ENSMUSG00000019188/ENSMUSG00000024727/ENSMUSG00000032204/ENSMUSG00000028524/ENSMUSG00000007122/ENSMUSG00000033885/ENSMUSG00000059326/ENSMUSG00000024981/ENSMUSG00000067586/ENSMUSG00000021536/ENSMUSG00000026473/ENSMUSG00000026155/ENSMUSG00000027331/ENSMUSG00000014786/ENSMUSG00000062438/ENSMUSG00000046808/ENSMUSG00000034902/ENSMUSG00000021541/ENSMUSG00000015222/ENSMUSG00000024866/ENSMUSG00000004931/ENSMUSG00000029186/ENSMUSG00000022103/ENSMUSG00000038534/ENSMUSG00000058153/ENSMUSG00000057230/ENSMUSG00000026740/ENSMUSG00000026336/ENSMUSG00000018001/ENSMUSG00000027690/ENSMUSG00000064115/ENSMUSG00000068740/ENSMUSG00000030987/ENSMUSG00000036815/ENSMUSG00000032356/ENSMUSG00000033066/ENSMUSG00000040537/ENSMUSG00000020246/ENSMUSG00000015533/ENSMUSG00000034842/ENSMUSG00000052026/ENSMUSG00000038555/ENSMUSG00000007783/ENSMUSG00000055239/ENSMUSG00000032925/ENSMUSG00000029710/ENSMUSG00000025089/ENSMUSG00000045629/ENSMUSG00000024083/ENSMUSG00000033854/ENSMUSG00000049624/ENSMUSG00000062209/ENSMUSG00000037270/ENSMUSG00000036112/ENSMUSG00000040265/ENSMUSG00000049336/ENSMUSG00000003380/ENSMUSG00000039217/ENSMUSG00000032679/ENSMUSG00000037098/ENSMUSG00000021171/ENSMUSG00000027215/ENSMUSG00000051177/ENSMUSG00000040562/ENSMUSG00000025909/ENSMUSG00000042686/ENSMUSG00000063450/ENSMUSG00000056073/ENSMUSG00000008734/ENSMUSG00000034731/ENSMUSG00000026609/ENSMUSG00000007107/ENSMUSG00000032625/ENSMUSG00000037110/ENSMUSG00000023802/ENSMUSG00000069072/ENSMUSG00000037706/ENSMUSG00000031841/ENSMUSG00000028525/ENSMUSG00000079105/ENSMUSG00000024867/ENSMUSG00000057375/ENSMUSG00000000594/ENSMUSG00000020524/ENSMUSG00000078532/ENSMUSG00000069255/ENSMUSG00000035745/ENSMUSG00000004110/ENSMUSG00000053141/ENSMUSG00000061859/ENSMUSG00000116376/ENSMUSG00000029134/ENSMUSG00000028159/ENSMUSG00000030451/ENSMUSG00000028868/ENSMUSG00000035798/ENSMUSG00000060332/ENSMUSG00000038298/ENSMUSG00000002688/ENSMUSG00000055415/ENSMUSG00000028040/ENSMUSG00000022770/ENSMUSG00000047014/ENSMUSG00000005534/ENSMUSG00000016493/ENSMUSG00000035919/ENSMUSG00000037432/ENSMUSG00000010721/ENSMUSG00000024924/ENSMUSG00000041977/ENSMUSG00000039539/ENSMUSG00000060429/ENSMUSG00000040037/ENSMUSG00000005089/ENSMUSG00000027692/ENSMUSG00000029765/ENSMUSG00000061689/ENSMUSG00000002489/ENSMUSG00000049939/ENSMUSG00000050783/ENSMUSG00000035580/ENSMUSG00000063216/ENSMUSG00000041720/ENSMUSG00000063063/ENSMUSG00000030307/ENSMUSG00000025006/ENSMUSG00000029361/ENSMUSG00000022935/ENSMUSG00000039672/ENSMUSG00000037610/ENSMUSG00000039488/ENSMUSG00000035203/ENSMUSG00000043629/ENSMUSG00000039542/ENSMUSG00000106379/ENSMUSG00000031561/ENSMUSG00000059810/ENSMUSG00000000127/ENSMUSG00000016346/ENSMUSG00000021373/ENSMUSG00000038213/ENSMUSG00000035864/ENSMUSG00000035762/ENSMUSG00000028906/ENSMUSG00000021699/ENSMUSG00000042662/ENSMUSG00000032278/ENSMUSG00000034245/ENSMUSG00000043388/ENSMUSG00000031626/ENSMUSG00000038587/ENSMUSG00000024456/ENSMUSG00000036879/ENSMUSG00000063681/ENSMUSG00000061578/ENSMUSG00000029093/ENSMUSG00000030403/ENSMUSG00000037148/ENSMUSG00000052613/ENSMUSG00000024241/ENSMUSG00000014813/ENSMUSG00000057378/ENSMUSG00000025812/ENSMUSG00000021219/ENSMUSG00000020571/ENSMUSG00000032017/ENSMUSG00000024397/ENSMUSG00000041014/ENSMUSG00000029763/ENSMUSG00000006169/ENSMUSG00000015854/ENSMUSG00000027071/ENSMUSG00000028399/ENSMUSG00000020354/ENSMUSG00000059742/ENSMUSG00000061080/ENSMUSG00000075318/ENSMUSG00000031453/ENSMUSG00000030336/ENSMUSG00000031075/ENSMUSG00000043943/ENSMUSG00000039813/ENSMUSG00000019906/ENSMUSG00000030209/ENSMUSG00000024163/ENSMUSG00000084927/ENSMUSG00000074505/ENSMUSG00000096054/ENSMUSG00000032036/ENSMUSG00000006651/ENSMUSG00000079262/ENSMUSG00000029686/ENSMUSG00000032413/ENSMUSG00000057914/ENSMUSG00000012819/ENSMUSG00000030228/ENSMUSG00000045038/ENSMUSG00000013662/ENSMUSG00000022240/ENSMUSG00000019795/ENSMUSG00000063873/ENSMUSG00000003279/ENSMUSG00000056258/ENSMUSG00000051331/ENSMUSG00000022255/ENSMUSG00000047454/ENSMUSG00000050272/ENSMUSG00000021314/ENSMUSG00000039652/ENSMUSG00000017978/ENSMUSG00000092083/ENSMUSG00000040003/ENSMUSG00000022112/ENSMUSG00000039954/ENSMUSG00000030161/ENSMUSG00000042581/ENSMUSG00000027858/ENSMUSG00000055421/ENSMUSG00000021983/ENSMUSG00000060579/ENSMUSG00000032826/ENSMUSG00000058589/ENSMUSG00000042846/ENSMUSG00000021730/ENSMUSG00000027827/ENSMUSG00000028649/ENSMUSG00000056755	500	suppressed	0.333778	0.333778	1700019D03Rik / 1700028J19Rik / 4932438A13Rik / Aak1 / Abca5 / Abhd2 / Ace3 / Acin1 / Acsl5 / Acy3 / Adam1b / Adam22 / Adam5 / Adcy2 / Adgrl1 / Adgrl2 / Adgrv1 / Aif1 / Akap1 / Akap10 / Akap12 / Akap6 / Aktip / Alcam / Aldoa / Alpl / Amhr2 / Amph / Ank2 / Anks1b / Ano1 / Ano10 / Antxr2 / Ap2a1 / Apba3 / Aplp1 / Apoe / Aqp9 / Arf4 / Arfgap2 / Arhgap10 / Arhgef11 / Arhgef18 / Arrdc5 / Arsa / Art3 / Asic2 / Aspscr1 / Atad1 / Atp10b / Atp10d / Atp1a4 / Atp6v1g1 / Atp7b / Atp8a2 / Atrn / AU018091 / Bbs1 / Bbs9 / Bcorl1 / Best1 / Boc / C2cd6 / C7 / Cacna1c / Cacna1e / Cacnb2 / Cadm2 / Cadps2 / Cap2 / Casq1 / Catsper2 / Catsperb / Catsperd / Catsperg2 / Ccdc25 / Ccdc70 / Ccny / Cd109 / Cd247 / Cd27 / Cd3d / Cd46 / Cd53 / Cd59a / Cd5l / Cd81 / Cd82 / Cdh13 / Cdh18 / Cdh2 / Cdh23 / Cdk14 / Celsr2 / Cep89 / Cfap410 / Cfap65 / Cfl1 / Chmp2a / Chmp4b / Chrna9 / Clca3a1 / Cldn10 / Cldn12 / Clint1 / Clmp / Clptm1 / Cnot2 / Cntn4 / Cntn5 / Cntnap2 / Cpeb3 / Cpne4 / Cpt1c / Crb1 / Csf2ra / Csnk2b / Cst3 / Ctnna2 / Ctnnd2 / Ctsl / Cul1 / Cul3 / Cul5 / Cyth3 / Dapp1 / Dbi / Dcbld2 / Dcc / Denn2b / Dennd1a / Dennd4c / Dgkh / Diaph1 / Dis3l / Dlg1 / Dlgap1 / Dlgap4 / Dmpk / Dnaaf1 / Dnajc1 / Dnm3 / Dock3 / Dock5 / Dok3 / Dpep3 / Dpp10 / Dscam / Dtnb / Dtnbp1 / Dusp15 / Dusp22 / Eepd1 / Efna4 / Efna5 / Efr3a / Elapor2 / Elmo1 / Eno1 / Enpp6 / Entpd3 / Epb41 / Epb41l1 / Ephb4 / Epn1 / Epn2 / Erbb4 / Esyt2 / Exoc2 / Exoc4 / F830045P16Rik / Fam171a1 / Fat3 / Fbxo2 / Fcna / Fer / Fer1l5 / Fgd2 / Fgf10 / Fhit / Fmn1 / Fndc5 / Folr2 / Frmd8 / Fyb / Gab2 / Gabarapl1 / Gabra5 / Gabrg3 / Gas7 / Gfra1 / Gfra2 / Ggt7 / Glul / Gm2a / Gm45844 / Gm5724 / Gnao1 / Gnb1 / Gng2 / Gpc5 / Gphn / Gprc5b / Gria1 / Grik1 / Grik2 / Grik4 / Grin2b / Grin3b / Grip1 / Grk5 / Grm1 / Grm7 / Gsdme / Gsg1 / Gstm2 / H13 / Hcfc2 / Hcn1 / Hdac11 / Herc2 / Hpgd / Hras / Htr1f / Ide / Igf1 / Il18 / Il1rap / Il1rapl1 / Il4i1 / Inpp5k / Insr / Itfg1 / Itga2 / Itgb1bp1 / Itgbl1 / Itm2b / Jph1 / Jup / Kansl2 / Kcmf1 / Kcnab1 / Kcnb2 / Kcnd2 / Kcne1 / Kcne2 / Kcnf1 / Kcnh7 / Kcnh8 / Kcnk10 / Kcnma1 / Kcnmb2 / Kcnq2 / Kcnq3 / Kcnq5 / Kcnv1 / Kctd16 / Kif17 / Kirrel3 / Knstrn / Ksr2 / Lgr4 / Lhfpl3 / Lin7a / Lipe / Lman2 / Lmbr1 / Lnpep / Lrp8 / Lrrc19 / Lrrc4 / Lrrc52 / Lrrc55 / Lrrc7 / Lrrn3 / Lrrtm3 / Lsamp / Macf1 / Maged1 / Magi2 / Map2 / Map3k5 / Mapk8ip3 / Mapt / Marchf1 / Mark2 / Mdga2 / Metap2 / Mlip / Mpdz / Mpz / Ms4a4b / Mtdh / Muc16 / Muc4 / Myh10 / Mylk / Myo16 / Myo1d / Naalad2 / Ncam1 / Negr1 / Nkain1 / Nmbr / Nmt2 / Nos1 / Nox3 / Nrg3 / Nrp2 / Nt5e / Ntm / Ntng1 / Ntrk3 / Olfr1351 / Osbpl2 / Osbpl7 / P2rx3 / Pam / Paqr5 / Paqr7 / Pard3 / Pard3b / Patj / Pcdh15 / Pcdh9 / Pcdha1 / Pcmt1 / Pde4b / Pde4d / Pdia6 / Pdzk1 / Phkb / Pi4k2b / Pi4ka / Picalm / Pigu / Pik3c2g / Pim1 / Pip5k1b / Pip5k1c / Pja2 / Pkhd1 / Plb1 / Plcb1 / Plxdc1 / Plxna4 / Pmel / Pnoc / Ppp3ca / Prkaca / Prkce / Prkd1 / Prkd2 / Prom1 / Prss21 / Prss43 / Psen1 / Ptcd3 / Ptger4 / Ptov1 / Ptpn2 / Ptprd / Ptpre / Ptprf / Ptprj / Ptprt / Pxk / Rab10 / Rab11fip3 / Rabac1 / Ralgapa2 / Ralgps1 / Rara / Rasa2 / Rasa3 / Rasgef1b / Rasgrf1 / Reck / Reep2 / Rgs3 / Rgs6 / Rheb / Rhoq / Ripk1 / Rnf34 / Ryr3 / S1pr3 / Samd12 / Scn2a / Scube3 / Sema3a / Sema4b / Sez6l / Sfrp1 / Sgca / Sgcd / Sgcz / Sgip1 / Sh2b1 / Sh3d21 / Sh3tc2 / Sidt2 / Skint6 / Slc16a7 / Slc17a5 / Slc1a2 / Slc22a22 / Slc24a3 / Slc26a8 / Slc27a1 / Slc28a1 / Slc2a2 / Slc2a8 / Slc41a3 / Slc4a4 / Slc4a7 / Slc4a9 / Slc6a11 / Slc6a20a / Slc6a21 / Slc6a6 / Slc6a7 / Slc7a14 / Slc9a5 / Slc9b1 / Slco1a6 / Slco3a1 / Slco6c1 / Slco6d1 / Smap1 / Smpd3 / Sntb1 / Sntg1 / Snx27 / Sorbs1 / Sorbs2 / Sorcs2 / Sos1 / Srr / Stc1 / Stim1 / Stk32a / Ston2 / Svil / Sympk / Syne1 / Syne2 / Synj2 / Syt1 / Tacr1 / Tapbpl / Tbc1d2 / Tenm2 / Tenm3 / Tent4b / Thsd7a / Thsd7b / Tiam1 / Tmc2 / Tmem106a / Tmem117 / Tmem130 / Tmem150b / Tmem161b / Tmem17 / Tmem219 / Tmem249 / Tmem30c / Tnik / Trpc7 / Trpm4 / Trpm6 / Trpm8 / Tshr / Tspan2 / Tspan3 / Ttc8 / Ttll5 / Ube2c / Unc13c / Unc5d / Unc80 / Ush2a / Vamp5 / Vasp / Vcl / Vldlr / Vmn2r27 / Vps37b / Vps4a / Wars2 / Wasf2 / Wdfy3 / Wdpcp / Xkr6 / Xpo6 / Yipf1 / Zap70 / Zdhhc17 / Zfyve27
suppressed.GO:0005576	CC	GO:0005576	extracellular region	429	-0.318168	-1.67627	1.07546e-06	0.00102825	0.000980594	2094	tags=33%, list=23%, signal=27%	ENSMUSG00000079022/ENSMUSG00000027443/ENSMUSG00000001642/ENSMUSG00000031906/ENSMUSG00000025359/ENSMUSG00000060147/ENSMUSG00000032493/ENSMUSG00000022620/ENSMUSG00000029369/ENSMUSG00000061388/ENSMUSG00000064293/ENSMUSG00000028883/ENSMUSG00000021613/ENSMUSG00000118672/ENSMUSG00000029437/ENSMUSG00000031548/ENSMUSG00000046500/ENSMUSG00000046070/ENSMUSG00000035270/ENSMUSG00000056201/ENSMUSG00000022514/ENSMUSG00000030539/ENSMUSG00000028613/ENSMUSG00000020867/ENSMUSG00000001334/ENSMUSG00000021484/ENSMUSG00000032289/ENSMUSG00000058398/ENSMUSG00000038173/ENSMUSG00000025551/ENSMUSG00000074141/ENSMUSG00000000278/ENSMUSG00000036480/ENSMUSG00000056752/ENSMUSG00000020053/ENSMUSG00000026385/ENSMUSG00000026938/ENSMUSG00000031613/ENSMUSG00000022108/ENSMUSG00000021732/ENSMUSG00000024116/ENSMUSG00000024386/ENSMUSG00000045731/ENSMUSG00000016356/ENSMUSG00000042501/ENSMUSG00000042401/ENSMUSG00000023571/ENSMUSG00000045083/ENSMUSG00000034088/ENSMUSG00000027227/ENSMUSG00000046186/ENSMUSG00000030695/ENSMUSG00000068794/ENSMUSG00000043760/ENSMUSG00000018411/ENSMUSG00000071866/ENSMUSG00000003123/ENSMUSG00000056999/ENSMUSG00000002985/ENSMUSG00000047257/ENSMUSG00000053469/ENSMUSG00000024598/ENSMUSG00000027312/ENSMUSG00000023886/ENSMUSG00000063089/ENSMUSG00000039899/ENSMUSG00000027204/ENSMUSG00000023930/ENSMUSG00000018593/ENSMUSG00000027447/ENSMUSG00000024425/ENSMUSG00000069170/ENSMUSG00000034813/ENSMUSG00000028766/ENSMUSG00000042423/ENSMUSG00000028339/ENSMUSG00000029086/ENSMUSG00000020604/ENSMUSG00000029718/ENSMUSG00000096001/ENSMUSG00000068220/ENSMUSG00000074454/ENSMUSG00000022483/ENSMUSG00000018102/ENSMUSG00000055409/ENSMUSG00000032925/ENSMUSG00000025089/ENSMUSG00000040265/ENSMUSG00000039217/ENSMUSG00000079465/ENSMUSG00000032679/ENSMUSG00000021665/ENSMUSG00000030111/ENSMUSG00000028041/ENSMUSG00000008734/ENSMUSG00000035131/ENSMUSG00000026609/ENSMUSG00000022454/ENSMUSG00000032625/ENSMUSG00000074852/ENSMUSG00000058297/ENSMUSG00000037706/ENSMUSG00000031841/ENSMUSG00000079105/ENSMUSG00000020524/ENSMUSG00000032959/ENSMUSG00000023272/ENSMUSG00000022371/ENSMUSG00000016493/ENSMUSG00000046178/ENSMUSG00000024924/ENSMUSG00000027750/ENSMUSG00000027350/ENSMUSG00000021830/ENSMUSG00000071573/ENSMUSG00000021044/ENSMUSG00000028763/ENSMUSG00000023235/ENSMUSG00000021595/ENSMUSG00000034488/ENSMUSG00000063681/ENSMUSG00000024501/ENSMUSG00000059187/ENSMUSG00000052613/ENSMUSG00000045594/ENSMUSG00000014813/ENSMUSG00000026822/ENSMUSG00000020571/ENSMUSG00000041014/ENSMUSG00000022683/ENSMUSG00000015854/ENSMUSG00000047793/ENSMUSG00000039007/ENSMUSG00000030209/ENSMUSG00000032036/ENSMUSG00000046318/ENSMUSG00000019795/ENSMUSG00000067158/ENSMUSG00000027445/ENSMUSG00000027442/ENSMUSG00000050645/ENSMUSG00000022112/ENSMUSG00000042846	143	suppressed	0.333333	0.333333	2610528A11Rik / A2m / Adam15 / Adck1 / Adgrv1 / Afm / Akr1b3 / Aldoa / Alpl / Apoe / Arsa / Arsg / Atrn / Brinp3 / C1qtnf12 / C7 / Ccbe1 / Ccl25 / Cd109 / Cd46 / Cd59a / Cd5l / Cd81 / Cdh13 / Cfl1 / Chgb / Cntn4 / Col14a1 / Col15a1 / Col20a1 / Col22a1 / Col28a1 / Col2a1 / Col4a3 / Col4a4 / Cpa6 / Cpq / Crb1 / Creld2 / Crisp2 / Crtac1 / Csn1s2b / Cst12 / Cst3 / Cst8 / Cst9 / Dbi / Defb19 / Defb33 / Dnah9 / Dnm3 / Dpysl3 / Edil3 / Enpp6 / Fbn1 / Fbn2 / Fbrs / Fcna / Fgf10 / Fgf14 / Fgl2 / Fndc5 / Gfra1 / Glb1 / Gpc5 / Gprc5b / Gria1 / Grin2b / Grip1 / H2bc4 / Hapln1 / Hdlbp / Hexb / Hpgd / Hpse2 / Hspg2 / Ide / Igf1 / Igfals / Il18 / Il1rap / Il31 / Il4i1 / Impg2 / Itgbl1 / Itm2b / Kirrel3 / Klk1b8 / Lcn2 / Lgals1 / Lingo2 / Lipe / Lman2 / Lrp8 / Lrrtm3 / Mapt / Muc4 / Ndfip1 / Nell1 / Nell2 / Nrg3 / Nsun2 / Nxph1 / Pcdh15 / Pcmt1 / Pcolce / Pdia6 / Pebp1 / Pkhd1 / Pla2g10 / Pmel / Pnoc / Postn / Ppia / Proc / Prom1 / Prss21 / Prss43 / Prss44 / Prss45 / Prss56 / Rnls / Scpep1 / Sema3a / Sema4b / Serpinb6a / Sfrp1 / Smoc2 / Smpd3 / Sned1 / Sord / Sparc / Spata20 / Spock2 / Stc1 / Tafa1 / Tafa4 / Tg / Thsd4 / Thsd7a / Txndc16 / Ush2a / Vldlr
suppressed.GO:0005215	MF	GO:0005215	transporter activity	360	-0.319478	-1.65407	9.24854e-06	0.00410555	0.00391528	1762	tags=33%, list=20%, signal=28%	ENSMUSG00000018800/ENSMUSG00000030089/ENSMUSG00000031808/ENSMUSG00000054753/ENSMUSG00000060882/ENSMUSG00000023912/ENSMUSG00000021733/ENSMUSG00000030450/ENSMUSG00000006567/ENSMUSG00000036872/ENSMUSG00000036251/ENSMUSG00000039639/ENSMUSG00000019969/ENSMUSG00000006057/ENSMUSG00000055026/ENSMUSG00000024485/ENSMUSG00000022342/ENSMUSG00000055078/ENSMUSG00000029221/ENSMUSG00000021520/ENSMUSG00000030096/ENSMUSG00000026331/ENSMUSG00000075224/ENSMUSG00000051726/ENSMUSG00000029205/ENSMUSG00000026791/ENSMUSG00000020435/ENSMUSG00000029821/ENSMUSG00000037949/ENSMUSG00000038260/ENSMUSG00000033486/ENSMUSG00000023393/ENSMUSG00000037418/ENSMUSG00000025781/ENSMUSG00000022366/ENSMUSG00000036196/ENSMUSG00000008892/ENSMUSG00000055567/ENSMUSG00000025726/ENSMUSG00000028033/ENSMUSG00000056025/ENSMUSG00000022533/ENSMUSG00000036814/ENSMUSG00000020102/ENSMUSG00000020704/ENSMUSG00000025790/ENSMUSG00000002985/ENSMUSG00000045100/ENSMUSG00000039050/ENSMUSG00000050150/ENSMUSG00000051900/ENSMUSG00000028975/ENSMUSG00000034908/ENSMUSG00000031974/ENSMUSG00000079020/ENSMUSG00000060961/ENSMUSG00000040485/ENSMUSG00000024727/ENSMUSG00000032204/ENSMUSG00000014786/ENSMUSG00000046808/ENSMUSG00000021541/ENSMUSG00000038534/ENSMUSG00000061306/ENSMUSG00000026336/ENSMUSG00000027690/ENSMUSG00000030987/ENSMUSG00000052026/ENSMUSG00000033854/ENSMUSG00000049624/ENSMUSG00000020600/ENSMUSG00000056073/ENSMUSG00000007107/ENSMUSG00000069072/ENSMUSG00000051111/ENSMUSG00000000594/ENSMUSG00000020524/ENSMUSG00000035745/ENSMUSG00000004110/ENSMUSG00000024530/ENSMUSG00000035798/ENSMUSG00000060332/ENSMUSG00000055415/ENSMUSG00000027674/ENSMUSG00000038497/ENSMUSG00000024773/ENSMUSG00000005089/ENSMUSG00000040875/ENSMUSG00000035580/ENSMUSG00000030307/ENSMUSG00000022935/ENSMUSG00000053025/ENSMUSG00000039672/ENSMUSG00000021265/ENSMUSG00000037610/ENSMUSG00000042078/ENSMUSG00000016346/ENSMUSG00000057378/ENSMUSG00000032017/ENSMUSG00000027071/ENSMUSG00000059742/ENSMUSG00000075318/ENSMUSG00000031453/ENSMUSG00000031075/ENSMUSG00000030209/ENSMUSG00000084927/ENSMUSG00000004285/ENSMUSG00000079262/ENSMUSG00000057914/ENSMUSG00000047789/ENSMUSG00000063873/ENSMUSG00000056258/ENSMUSG00000051331/ENSMUSG00000044252/ENSMUSG00000092083/ENSMUSG00000021983/ENSMUSG00000021730/ENSMUSG00000027827/ENSMUSG00000056755	119	suppressed	0.330556	0.330556	Abca16 / Abca5 / Abcb10 / Abcc12 / Ano1 / Ano10 / Apoe / Aqp9 / Asic2 / Atg2a / Atp10b / Atp10d / Atp13a3 / Atp1a4 / Atp5c1 / Atp5g1 / Atp6v1f / Atp7b / Atp8a2 / AU018091 / Best1 / Cacna1c / Cacna1e / Cacnb2 / Catsper2 / Chrna9 / Clca3a1 / Gabra5 / Gabrg3 / Gm2a / Gm5724 / Gria1 / Grik1 / Grik2 / Grik4 / Grin2b / Grin3b / Grm7 / Gsdme / Hcn1 / Kcnab1 / Kcnb2 / Kcnd2 / Kcne1 / Kcne2 / Kcnf1 / Kcnh7 / Kcnh8 / Kcnk10 / Kcnmb2 / Kcnq2 / Kcnq3 / Kcnq5 / Kcnv1 / Lrrc52 / Lrrc55 / Oca2 / Osbp2 / Osbpl10 / Osbpl1a / Osbpl2 / Osbpl7 / P2rx3 / Pex14 / Pex5l / Prelid3a / Psen1 / Rasa3 / Ryr3 / Scn2a / Sidt2 / Slc16a7 / Slc17a5 / Slc17a9 / Slc1a2 / Slc22a22 / Slc24a3 / Slc25a26 / Slc25a27 / Slc25a29 / Slc26a8 / Slc27a1 / Slc28a1 / Slc2a2 / Slc2a8 / Slc30a9 / Slc38a10 / Slc38a9 / Slc41a3 / Slc45a4 / Slc4a4 / Slc4a7 / Slc4a9 / Slc6a11 / Slc6a20a / Slc6a6 / Slc6a7 / Slc7a14 / Slc7a15 / Slc9a5 / Slc9b1 / Slco1a6 / Slco3a1 / Slco6c1 / Slco6d1 / Stim1 / Sv2b / Sv2c / Svop / Tmc2 / Tmco3 / Trpc7 / Trpm4 / Trpm6 / Trpm8 / Unc80 / Uqcrb / Vdac3 / Zdhhc17
suppressed.GO:0044297	CC	GO:0044297	cell body	327	-0.287016	-1.47293	0.000708705	0.0423151	0.0403541	2240	tags=32%, list=25%, signal=25%	ENSMUSG00000036432/ENSMUSG00000022687/ENSMUSG00000026335/ENSMUSG00000021477/ENSMUSG00000004980/ENSMUSG00000060882/ENSMUSG00000023912/ENSMUSG00000023845/ENSMUSG00000028945/ENSMUSG00000027531/ENSMUSG00000020745/ENSMUSG00000035441/ENSMUSG00000019969/ENSMUSG00000075270/ENSMUSG00000006057/ENSMUSG00000003555/ENSMUSG00000039942/ENSMUSG00000022636/ENSMUSG00000052934/ENSMUSG00000055078/ENSMUSG00000019828/ENSMUSG00000028745/ENSMUSG00000020900/ENSMUSG00000030096/ENSMUSG00000057531/ENSMUSG00000056201/ENSMUSG00000015599/ENSMUSG00000020932/ENSMUSG00000028613/ENSMUSG00000030043/ENSMUSG00000028991/ENSMUSG00000038260/ENSMUSG00000026024/ENSMUSG00000001323/ENSMUSG00000020053/ENSMUSG00000061751/ENSMUSG00000028937/ENSMUSG00000045731/ENSMUSG00000020149/ENSMUSG00000007670/ENSMUSG00000017417/ENSMUSG00000035392/ENSMUSG00000018411/ENSMUSG00000020704/ENSMUSG00000002985/ENSMUSG00000029291/ENSMUSG00000068039/ENSMUSG00000027447/ENSMUSG00000039419/ENSMUSG00000039361/ENSMUSG00000004099/ENSMUSG00000033295/ENSMUSG00000007033/ENSMUSG00000034813/ENSMUSG00000026473/ENSMUSG00000021936/ENSMUSG00000028789/ENSMUSG00000015222/ENSMUSG00000058153/ENSMUSG00000064115/ENSMUSG00000032356/ENSMUSG00000025089/ENSMUSG00000062209/ENSMUSG00000056073/ENSMUSG00000035131/ENSMUSG00000026609/ENSMUSG00000022454/ENSMUSG00000020524/ENSMUSG00000035745/ENSMUSG00000004110/ENSMUSG00000032959/ENSMUSG00000022770/ENSMUSG00000005534/ENSMUSG00000026764/ENSMUSG00000040037/ENSMUSG00000005089/ENSMUSG00000061689/ENSMUSG00000002489/ENSMUSG00000022935/ENSMUSG00000039542/ENSMUSG00000023868/ENSMUSG00000031626/ENSMUSG00000038587/ENSMUSG00000024501/ENSMUSG00000024241/ENSMUSG00000025812/ENSMUSG00000032017/ENSMUSG00000024397/ENSMUSG00000029763/ENSMUSG00000027071/ENSMUSG00000030209/ENSMUSG00000004347/ENSMUSG00000024163/ENSMUSG00000008301/ENSMUSG00000022240/ENSMUSG00000019795/ENSMUSG00000056258/ENSMUSG00000051331/ENSMUSG00000047454/ENSMUSG00000050272/ENSMUSG00000092083/ENSMUSG00000030161/ENSMUSG00000021730/ENSMUSG00000027827/ENSMUSG00000022261/ENSMUSG00000056755	106	suppressed	0.324159	0.324159	Acot7 / Aif1 / Akap12 / Alcam / Als2 / Apoe / Asic2 / Atp5g1 / Azin2 / Boc / Brinp3 / Cacna1c / Cacna1e / Cadm2 / Capzb / Cfl1 / Cntnap2 / Cst3 / Ctnnd2 / Ctsl / Cyp17a1 / Dennd1a / Dlg1 / Dlgap4 / Dnmt1 / Dpysl3 / Dscam / Dtnbp1 / Erbb4 / Exoc4 / Fbxo31 / Gabarapl1 / Gabra5 / Gfap / Gfra1 / Glul / Gphn / Gria1 / Grik1 / Grik2 / Grik4 / Grin2b / Grin3b / Grip1 / Grm1 / Grm7 / Hcn1 / Hnrnpa2b1 / Hspa1l / Igf1 / Impa1 / Insr / Kalrn / Kcnab1 / Kcnb2 / Kcnd2 / Kcnq3 / Khsrp / Kif5c / Lnpep / Lrp8 / Map2 / Mapk8 / Mapk8ip3 / Mapt / Mtor / Myh10 / Myo1d / Ncam1 / Negr1 / Nell2 / P2rx3 / Pafah1b1 / Pam / Pard3 / Pcmt1 / Pde10a / Pde11a / Pde1c / Pebp1 / Phax / Picalm / Plxdc1 / Pnoc / Psen1 / Ptger4 / Ptprf / Rab1a / Rasgrf1 / Rheb / Rufy3 / Sdc2 / Sez6l / Siah2 / Slc1a2 / Slc25a27 / Slc6a6 / Sorbs2 / Sos1 / Srr / Tacr1 / Tcp1 / Tiam1 / Trpm4 / Ttbk1 / Ush2a
suppressed.GO:0005509	MF	GO:0005509	calcium ion binding	183	-0.363163	-1.74402	5.27765e-05	0.0089808	0.00856461	1765	tags=32%, list=20%, signal=26%	ENSMUSG00000063260/ENSMUSG00000028613/ENSMUSG00000040420/ENSMUSG00000038260/ENSMUSG00000061086/ENSMUSG00000001323/ENSMUSG00000062151/ENSMUSG00000024386/ENSMUSG00000008763/ENSMUSG00000042401/ENSMUSG00000024304/ENSMUSG00000020111/ENSMUSG00000019732/ENSMUSG00000024598/ENSMUSG00000023886/ENSMUSG00000027204/ENSMUSG00000018593/ENSMUSG00000026495/ENSMUSG00000021537/ENSMUSG00000069170/ENSMUSG00000028766/ENSMUSG00000007122/ENSMUSG00000021596/ENSMUSG00000040536/ENSMUSG00000068740/ENSMUSG00000030987/ENSMUSG00000017686/ENSMUSG00000055409/ENSMUSG00000037098/ENSMUSG00000021171/ENSMUSG00000051177/ENSMUSG00000022454/ENSMUSG00000058297/ENSMUSG00000050944/ENSMUSG00000031841/ENSMUSG00000004110/ENSMUSG00000008307/ENSMUSG00000023272/ENSMUSG00000035311/ENSMUSG00000024924/ENSMUSG00000022441/ENSMUSG00000028763/ENSMUSG00000035064/ENSMUSG00000026827/ENSMUSG00000034488/ENSMUSG00000035864/ENSMUSG00000053194/ENSMUSG00000063681/ENSMUSG00000052613/ENSMUSG00000057378/ENSMUSG00000024397/ENSMUSG00000022683/ENSMUSG00000047793/ENSMUSG00000074505/ENSMUSG00000046318/ENSMUSG00000021866/ENSMUSG00000012819/ENSMUSG00000028649/ENSMUSG00000056755	59	suppressed	0.322404	0.322404	1700109H08Rik / Adgrv1 / Aif1 / Alpl / Anxa11 / Cacna1e / Calr3 / Casq1 / Ccbe1 / Cdh13 / Cdh18 / Cdh2 / Cdh23 / Celsr2 / Cetn3 / Cib4 / Crb1 / Creld2 / Crtac1 / Edil3 / Eef2k / Efcab2 / Efcab5 / Efcab6 / Esyt2 / Fat3 / Fbn1 / Fbn2 / Gnptab / Gpd2 / Grm7 / Hspg2 / Lrp8 / Macf1 / Man1a2 / Mctp1 / Micu1 / Myl4 / Necab1 / Nell1 / Nell2 / Pcdh15 / Pla2g10 / Plcb1 / Proc / Rab11fip3 / Rhot1 / Ryr3 / Smoc2 / Sned1 / Sparc / Spock2 / Srr / Stim1 / Syt1 / Syt10 / Trpm4 / Unc13c / Vldlr
suppressed.GO:0007155	BP	GO:0007155	cell adhesion	428	-0.31854	-1.67899	1.10781e-06	0.00102825	0.000980594	2074	tags=32%, list=23%, signal=25%	ENSMUSG00000058444/ENSMUSG00000028458/ENSMUSG00000019969/ENSMUSG00000039286/ENSMUSG00000028161/ENSMUSG00000039942/ENSMUSG00000022636/ENSMUSG00000059857/ENSMUSG00000064293/ENSMUSG00000021613/ENSMUSG00000118672/ENSMUSG00000024539/ENSMUSG00000041187/ENSMUSG00000020319/ENSMUSG00000031548/ENSMUSG00000020900/ENSMUSG00000046070/ENSMUSG00000056201/ENSMUSG00000037736/ENSMUSG00000022514/ENSMUSG00000013033/ENSMUSG00000052062/ENSMUSG00000027387/ENSMUSG00000103442/ENSMUSG00000037992/ENSMUSG00000040420/ENSMUSG00000025314/ENSMUSG00000056569/ENSMUSG00000029576/ENSMUSG00000026117/ENSMUSG00000001552/ENSMUSG00000074141/ENSMUSG00000031554/ENSMUSG00000020053/ENSMUSG00000024959/ENSMUSG00000034912/ENSMUSG00000022132/ENSMUSG00000020149/ENSMUSG00000024304/ENSMUSG00000022231/ENSMUSG00000048915/ENSMUSG00000023118/ENSMUSG00000032420/ENSMUSG00000068794/ENSMUSG00000060534/ENSMUSG00000063626/ENSMUSG00000071866/ENSMUSG00000031480/ENSMUSG00000023886/ENSMUSG00000028402/ENSMUSG00000039899/ENSMUSG00000027204/ENSMUSG00000044447/ENSMUSG00000023930/ENSMUSG00000000738/ENSMUSG00000066877/ENSMUSG00000064302/ENSMUSG00000039419/ENSMUSG00000033295/ENSMUSG00000032725/ENSMUSG00000024425/ENSMUSG00000069170/ENSMUSG00000044042/ENSMUSG00000020994/ENSMUSG00000052372/ENSMUSG00000028339/ENSMUSG00000034902/ENSMUSG00000059439/ENSMUSG00000018001/ENSMUSG00000064115/ENSMUSG00000068740/ENSMUSG00000068220/ENSMUSG00000015533/ENSMUSG00000039384/ENSMUSG00000032925/ENSMUSG00000029710/ENSMUSG00000021149/ENSMUSG00000049336/ENSMUSG00000039217/ENSMUSG00000079465/ENSMUSG00000032679/ENSMUSG00000051177/ENSMUSG00000028041/ENSMUSG00000007817/ENSMUSG00000039158/ENSMUSG00000058297/ENSMUSG00000037706/ENSMUSG00000031841/ENSMUSG00000069255/ENSMUSG00000053141/ENSMUSG00000033306/ENSMUSG00000022371/ENSMUSG00000038872/ENSMUSG00000038048/ENSMUSG00000022770/ENSMUSG00000033487/ENSMUSG00000016493/ENSMUSG00000040037/ENSMUSG00000067028/ENSMUSG00000024921/ENSMUSG00000027750/ENSMUSG00000029765/ENSMUSG00000002489/ENSMUSG00000049939/ENSMUSG00000063063/ENSMUSG00000025006/ENSMUSG00000028763/ENSMUSG00000023235/ENSMUSG00000039488/ENSMUSG00000034488/ENSMUSG00000039542/ENSMUSG00000031561/ENSMUSG00000000127/ENSMUSG00000060843/ENSMUSG00000021699/ENSMUSG00000063681/ENSMUSG00000052613/ENSMUSG00000025812/ENSMUSG00000024397/ENSMUSG00000029580/ENSMUSG00000028399/ENSMUSG00000061080/ENSMUSG00000047793/ENSMUSG00000030336/ENSMUSG00000074505/ENSMUSG00000032036/ENSMUSG00000006651/ENSMUSG00000012819/ENSMUSG00000045038/ENSMUSG00000001768/ENSMUSG00000022240/ENSMUSG00000050272/ENSMUSG00000040003/ENSMUSG00000055421/ENSMUSG00000028649	135	suppressed	0.315421	0.315421	Actb / Adam15 / Adam5 / Adgrl1 / Adgrv1 / Aif1 / Akna / Alcam / Aplp1 / Bad / Bcas3 / Cadm2 / Ccl25 / Cd27 / Cd46 / Cd59a / Cd81 / Cdh13 / Cdh18 / Cdh2 / Cdh23 / Celsr2 / Cfl1 / Clasp1 / Cldn10 / Cntn4 / Cntn5 / Cntnap2 / Cntnap5b / Cntnap5c / Col14a1 / Col15a1 / Col28a1 / Col4a3 / Crb1 / Crisp2 / Ctnna2 / Ctnna3 / Ctnnd2 / Cyth3 / Dcc / Dlg1 / Dock5 / Dscam / Dusp10 / Dusp22 / Edil3 / Efna5 / Ephb4 / Fat3 / Fbn1 / Fer / Fgl2 / Fmn1 / Fndc3a / Fndc3b / Folr2 / Gtpbp4 / Hapln1 / Hspg2 / Igf1 / Igfals / Il18 / Il1rap / Il1rapl1 / Il4i1 / Itga2 / Itgbl1 / Jup / Kirrel3 / Lgals1 / Limch1 / Lpp / Lrrc4 / Lsamp / Macf1 / Magi2 / Map2k5 / Mdga2 / Mpdz / Mpz / Muc4 / Myh10 / Ncam1 / Nck2 / Ndfip1 / Negr1 / Nt5e / Ntng1 / Pard3 / Pard3b / Pcdh15 / Pcdh9 / Pcdha1 / Pde4d / Pip5k1c / Plcb1 / Plxna4 / Pnn / Postn / Ppia / Ppp3ca / Prkce / Prkd2 / Psen1 / Ptger4 / Ptpn2 / Ptprd / Ptprf / Ptprj / Ptprt / Rab1a / Radil / Rara / Rin2 / Sema5a / Sfrp1 / Smarca2 / Smoc2 / Sned1 / Sorbs1 / Spg7 / Spock2 / Sympk / Tenm2 / Tenm3 / Tesk1 / Thsd1 / Tiam1 / Unc5d / Wdpcp / Zap70 / Zc3h8 / Zfhx3 / Zmiz1
suppressed.GO:0030424	CC	GO:0030424	axon	292	-0.300761	-1.51623	0.000286513	0.0254833	0.0243024	2077	tags=32%, list=23%, signal=25%	ENSMUSG00000020745/ENSMUSG00000035441/ENSMUSG00000019969/ENSMUSG00000006057/ENSMUSG00000004788/ENSMUSG00000003555/ENSMUSG00000028176/ENSMUSG00000022636/ENSMUSG00000028883/ENSMUSG00000019828/ENSMUSG00000023805/ENSMUSG00000020900/ENSMUSG00000057531/ENSMUSG00000034958/ENSMUSG00000025969/ENSMUSG00000056201/ENSMUSG00000013033/ENSMUSG00000028613/ENSMUSG00000026024/ENSMUSG00000062151/ENSMUSG00000037519/ENSMUSG00000059146/ENSMUSG00000055567/ENSMUSG00000028033/ENSMUSG00000042757/ENSMUSG00000045731/ENSMUSG00000042401/ENSMUSG00000055407/ENSMUSG00000022897/ENSMUSG00000060534/ENSMUSG00000063524/ENSMUSG00000018411/ENSMUSG00000011877/ENSMUSG00000025958/ENSMUSG00000029291/ENSMUSG00000027447/ENSMUSG00000039419/ENSMUSG00000032536/ENSMUSG00000033295/ENSMUSG00000034813/ENSMUSG00000026473/ENSMUSG00000021936/ENSMUSG00000028789/ENSMUSG00000015222/ENSMUSG00000057230/ENSMUSG00000042766/ENSMUSG00000064115/ENSMUSG00000030987/ENSMUSG00000032356/ENSMUSG00000040537/ENSMUSG00000015533/ENSMUSG00000007783/ENSMUSG00000025089/ENSMUSG00000040265/ENSMUSG00000056073/ENSMUSG00000026609/ENSMUSG00000020524/ENSMUSG00000032959/ENSMUSG00000022770/ENSMUSG00000005534/ENSMUSG00000026764/ENSMUSG00000005089/ENSMUSG00000031214/ENSMUSG00000030314/ENSMUSG00000002489/ENSMUSG00000063063/ENSMUSG00000029361/ENSMUSG00000022935/ENSMUSG00000039488/ENSMUSG00000022391/ENSMUSG00000039542/ENSMUSG00000016346/ENSMUSG00000035864/ENSMUSG00000024501/ENSMUSG00000025812/ENSMUSG00000032017/ENSMUSG00000029763/ENSMUSG00000027071/ENSMUSG00000029580/ENSMUSG00000075318/ENSMUSG00000030209/ENSMUSG00000024163/ENSMUSG00000032036/ENSMUSG00000027797/ENSMUSG00000056258/ENSMUSG00000051331/ENSMUSG00000050272/ENSMUSG00000021314/ENSMUSG00000055421/ENSMUSG00000021730/ENSMUSG00000027827/ENSMUSG00000056755	92	suppressed	0.315068	0.315068	Aak1 / Actb / Adam22 / Adgrl1 / Alcam / Als2 / Amph / Atcay / Atg7 / Atp5g1 / Azin2 / Cacna1c / Cadm2 / Cfl1 / Cntn5 / Cntnap2 / Cpt1c / Creb1 / Crtac1 / Cst3 / Ctnna2 / Cyp17a1 / Dcc / Dclk1 / Dlg1 / Dnm3 / Dpysl3 / Dscam / Dtnbp1 / Dyrk1a / Eif2b2 / Eno1 / Exoc4 / Gfra1 / Git1 / Glul / Gria1 / Grik1 / Grik2 / Grik4 / Grin2b / Grip1 / Grm1 / Grm7 / Hcn1 / Insr / Itga2 / Kcnab1 / Kcnq2 / Kcnq3 / Kcnq5 / Kif5c / Kirrel3 / Lrp8 / Lrrc7 / Map2 / Map6 / Mapk8 / Mapk8ip3 / Mapt / Myh10 / Myo1d / Ncam1 / Nos1 / Nrp2 / Ntrk3 / Ophn1 / P2rx3 / Pafah1b1 / Pard3 / Pcdh9 / Pebp1 / Pnoc / Ppfia1 / Psen1 / Ptprf / Rangap1 / Rasgrf1 / Rufy3 / Scn2a / Sema3a / Slc1a2 / Stim1 / Synj2 / Syt1 / Tiam1 / Tmem108 / Trak1 / Trim46 / Unc13c / Unc80 / Ush2a
suppressed.GO:0030425	CC	GO:0030425	dendrite	295	-0.289068	-1.46073	0.00100361	0.0533689	0.0508957	2072	tags=31%, list=23%, signal=25%	ENSMUSG00000035441/ENSMUSG00000019969/ENSMUSG00000005469/ENSMUSG00000028161/ENSMUSG00000028176/ENSMUSG00000055026/ENSMUSG00000028883/ENSMUSG00000055078/ENSMUSG00000092341/ENSMUSG00000019828/ENSMUSG00000028745/ENSMUSG00000020900/ENSMUSG00000030096/ENSMUSG00000057531/ENSMUSG00000034958/ENSMUSG00000056201/ENSMUSG00000020435/ENSMUSG00000028613/ENSMUSG00000037992/ENSMUSG00000030043/ENSMUSG00000028991/ENSMUSG00000026024/ENSMUSG00000021071/ENSMUSG00000037519/ENSMUSG00000028758/ENSMUSG00000045731/ENSMUSG00000055407/ENSMUSG00000007670/ENSMUSG00000022897/ENSMUSG00000017417/ENSMUSG00000035392/ENSMUSG00000018411/ENSMUSG00000011877/ENSMUSG00000020704/ENSMUSG00000002985/ENSMUSG00000029291/ENSMUSG00000039419/ENSMUSG00000032536/ENSMUSG00000022905/ENSMUSG00000034813/ENSMUSG00000052372/ENSMUSG00000021536/ENSMUSG00000021936/ENSMUSG00000028789/ENSMUSG00000015222/ENSMUSG00000004931/ENSMUSG00000032356/ENSMUSG00000007783/ENSMUSG00000062209/ENSMUSG00000040265/ENSMUSG00000049336/ENSMUSG00000056073/ENSMUSG00000035131/ENSMUSG00000022454/ENSMUSG00000028525/ENSMUSG00000020524/ENSMUSG00000027674/ENSMUSG00000022770/ENSMUSG00000005534/ENSMUSG00000026764/ENSMUSG00000040037/ENSMUSG00000005089/ENSMUSG00000031214/ENSMUSG00000061689/ENSMUSG00000002489/ENSMUSG00000049939/ENSMUSG00000050783/ENSMUSG00000029361/ENSMUSG00000022935/ENSMUSG00000035064/ENSMUSG00000022391/ENSMUSG00000022377/ENSMUSG00000031626/ENSMUSG00000032017/ENSMUSG00000029763/ENSMUSG00000027071/ENSMUSG00000030209/ENSMUSG00000024163/ENSMUSG00000074505/ENSMUSG00000039943/ENSMUSG00000032036/ENSMUSG00000056258/ENSMUSG00000051331/ENSMUSG00000047454/ENSMUSG00000050272/ENSMUSG00000039652/ENSMUSG00000092083/ENSMUSG00000040003/ENSMUSG00000030161/ENSMUSG00000021730/ENSMUSG00000027827/ENSMUSG00000056755	92	suppressed	0.311864	0.311864	Adcy2 / Als2 / Apba3 / Apoe / Asap1 / Asic2 / Atcay / Azin2 / Brinp3 / Cacna1c / Capzb / Cfl1 / Cntnap2 / Cpeb3 / Cpt1c / Dennd1a / Dlg1 / Dlgap4 / Dnm3 / Dscam / Dtnbp1 / Dyrk1a / Eef2k / Erbb4 / Exoc4 / Fat3 / Gabarapl1 / Gabra5 / Gabrg3 / Git1 / Gphn / Gria1 / Grik1 / Grik2 / Grik4 / Grin2b / Grip1 / Grm1 / Grm7 / Hcn1 / Htr1f / Il1rapl1 / Insr / Kcnab1 / Kcnb2 / Kcnq3 / Khsrp / Kif17 / Kif5c / Kirrel3 / Kpna1 / Lrp8 / Lrrc4 / Lrrc7 / Magi2 / Malat1 / Map2 / Map6 / Mapk8 / Mapk8ip3 / Mapt / Mtor / Myh10 / Myo1d / Negr1 / Nell2 / Nos1 / Ophn1 / Osbp2 / P2rx3 / Pde4b / Pex5l / Plcb4 / Plxdc1 / Pnoc / Ppfia1 / Ppp3ca / Prkaca / Psen1 / Rangap1 / Rara / Rasgrf1 / Rufy3 / Sema3a / Slc1a2 / Slc6a6 / Sorbs2 / Tacr1 / Tenm2 / Tiam1 / Trak1 / Trim9
activated.GO:0003682	MF	GO:0003682	chromatin binding	295	0.325567	1.66136	1.13931e-05	0.00419601	0.00400156	1911	tags=30%, list=21%, signal=24%	ENSMUSG00000046532/ENSMUSG00000025862/ENSMUSG00000000838/ENSMUSG00000031754/ENSMUSG00000018474/ENSMUSG00000022521/ENSMUSG00000067567/ENSMUSG00000028639/ENSMUSG00000026646/ENSMUSG00000005045/ENSMUSG00000079184/ENSMUSG00000017548/ENSMUSG00000037876/ENSMUSG00000028576/ENSMUSG00000058318/ENSMUSG00000021911/ENSMUSG00000068428/ENSMUSG00000031134/ENSMUSG00000029687/ENSMUSG00000101609/ENSMUSG00000026739/ENSMUSG00000024515/ENSMUSG00000030180/ENSMUSG00000005198/ENSMUSG00000034349/ENSMUSG00000038984/ENSMUSG00000034160/ENSMUSG00000028271/ENSMUSG00000026434/ENSMUSG00000014074/ENSMUSG00000020719/ENSMUSG00000041133/ENSMUSG00000037896/ENSMUSG00000021635/ENSMUSG00000031666/ENSMUSG00000033014/ENSMUSG00000031715/ENSMUSG00000037343/ENSMUSG00000024155/ENSMUSG00000048602/ENSMUSG00000029267/ENSMUSG00000027104/ENSMUSG00000024974/ENSMUSG00000059851/ENSMUSG00000028820/ENSMUSG00000070544/ENSMUSG00000046876/ENSMUSG00000036867/ENSMUSG00000028312/ENSMUSG00000021327/ENSMUSG00000039485/ENSMUSG00000038539/ENSMUSG00000029922/ENSMUSG00000037369/ENSMUSG00000063049/ENSMUSG00000021144/ENSMUSG00000032481/ENSMUSG00000021264/ENSMUSG00000024193/ENSMUSG00000029014/ENSMUSG00000003038/ENSMUSG00000000282/ENSMUSG00000029833/ENSMUSG00000061079/ENSMUSG00000000568/ENSMUSG00000043866/ENSMUSG00000042548/ENSMUSG00000020647/ENSMUSG00000036792/ENSMUSG00000037894/ENSMUSG00000053914/ENSMUSG00000026803/ENSMUSG00000017299/ENSMUSG00000003032/ENSMUSG00000027641/ENSMUSG00000022053/ENSMUSG00000017146/ENSMUSG00000025104/ENSMUSG00000022360/ENSMUSG00000028053/ENSMUSG00000007880/ENSMUSG00000055065/ENSMUSG00000079509/ENSMUSG00000019564/ENSMUSG00000020257/ENSMUSG00000071054/ENSMUSG00000005583/ENSMUSG00000029196	88	activated	0.298305	0.298305	Ar / Arid1a / Arid3a / Ash1l / Asxl1 / Atad2 / Atf2 / Atf5 / Atxn1 / Bmi1 / Brca1 / Chd3 / Chd5 / Crebbp / Ddx17 / Ddx5 / Dnajc2 / Dnttip1 / Ebf2 / Ezh2 / Fmr1 / Gmnc / Gtf2b / H2az1 / Hdac8 / Hdgfl3 / Hmgn2 / Hnrnpd / Ift74 / Ing2 / Jmjd1c / Kcnq1ot1 / Kdm4d / Kdm5a / Kdm6a / Klf4 / Kmt5c / Mbd5 / Mef2c / Meiob / Mkrn1 / Mnt / Morc2b / Mphosph8 / Mta1 / Mtf2 / Ncoa1 / Nucks1 / Nudt21 / Ogt / Parg / Phf1 / Phf21a / Polr2a / Rad17 / Rbl1 / Rbl2 / Rbmx / Rcor1 / Rnf168 / Safb / Sfpq / Smad4 / Smad6 / Smarca5 / Smarcc1 / Smc1a / Smc2 / Smc3 / Smc4 / Stag2 / Suv39h2 / Suz12 / Tada2b / Taf10 / Taf2 / Top1 / Trim24 / Trim33 / Tspyl4 / Tspyl5 / Ttf1 / Wdr82 / Ybx1 / Yy1 / Zfp143 / Zfx / Zkscan3
activated.GO:0090304	BP	GO:0090304	nucleic acid metabolic process	1902	0.224304	1.31069	1.05424e-05	0.00419601	0.00400156	2329	tags=29%, list=26%, signal=27%	ENSMUSG00000009076/ENSMUSG00000036572/ENSMUSG00000024548/ENSMUSG00000037475/ENSMUSG00000046532/ENSMUSG00000066551/ENSMUSG00000074832/ENSMUSG00000040363/ENSMUSG00000027804/ENSMUSG00000022948/ENSMUSG00000074344/ENSMUSG00000063663/ENSMUSG00000028676/ENSMUSG00000000838/ENSMUSG00000025529/ENSMUSG00000043991/ENSMUSG00000032712/ENSMUSG00000061186/ENSMUSG00000039671/ENSMUSG00000025626/ENSMUSG00000078938/ENSMUSG00000030315/ENSMUSG00000071172/ENSMUSG00000019986/ENSMUSG00000079536/ENSMUSG00000016308/ENSMUSG00000031754/ENSMUSG00000018474/ENSMUSG00000046873/ENSMUSG00000022521/ENSMUSG00000067567/ENSMUSG00000031422/ENSMUSG00000073130/ENSMUSG00000045103/ENSMUSG00000028899/ENSMUSG00000028639/ENSMUSG00000023150/ENSMUSG00000006720/ENSMUSG00000026646/ENSMUSG00000025269/ENSMUSG00000049775/ENSMUSG00000005045/ENSMUSG00000032423/ENSMUSG00000035401/ENSMUSG00000026707/ENSMUSG00000014226/ENSMUSG00000048416/ENSMUSG00000031358/ENSMUSG00000038628/ENSMUSG00000030722/ENSMUSG00000079184/ENSMUSG00000037235/ENSMUSG00000040621/ENSMUSG00000007646/ENSMUSG00000043535/ENSMUSG00000034157/ENSMUSG00000038374/ENSMUSG00000032621/ENSMUSG00000020018/ENSMUSG00000033961/ENSMUSG00000054611/ENSMUSG00000025047/ENSMUSG00000023027/ENSMUSG00000079480/ENSMUSG00000073007/ENSMUSG00000024446/ENSMUSG00000045996/ENSMUSG00000017548/ENSMUSG00000063952/ENSMUSG00000037876/ENSMUSG00000028576/ENSMUSG00000029823/ENSMUSG00000031429/ENSMUSG00000096472/ENSMUSG00000028772/ENSMUSG00000007850/ENSMUSG00000030291/ENSMUSG00000031148/ENSMUSG00000048481/ENSMUSG00000058318/ENSMUSG00000030811/ENSMUSG00000015757/ENSMUSG00000021911/ENSMUSG00000068428/ENSMUSG00000025332/ENSMUSG00000020680/ENSMUSG00000063804/ENSMUSG00000015882/ENSMUSG00000029817/ENSMUSG00000021040/ENSMUSG00000021598/ENSMUSG00000021597/ENSMUSG00000031134/ENSMUSG00000029687/ENSMUSG00000036461/ENSMUSG00000100133/ENSMUSG00000068391/ENSMUSG00000032740/ENSMUSG00000040128/ENSMUSG00000054302/ENSMUSG00000031697/ENSMUSG00000101609/ENSMUSG00000083695/ENSMUSG00000034297/ENSMUSG00000047989/ENSMUSG00000026739/ENSMUSG00000024515/ENSMUSG00000020801/ENSMUSG00000028483/ENSMUSG00000002748/ENSMUSG00000022119/ENSMUSG00000022428/ENSMUSG00000031256/ENSMUSG00000030180/ENSMUSG00000020954/ENSMUSG00000051451/ENSMUSG00000014301/ENSMUSG00000028911/ENSMUSG00000021716/ENSMUSG00000032998/ENSMUSG00000005198/ENSMUSG00000047220/ENSMUSG00000101970/ENSMUSG00000029730/ENSMUSG00000022010/ENSMUSG00000034349/ENSMUSG00000042496/ENSMUSG00000052155/ENSMUSG00000061613/ENSMUSG00000034160/ENSMUSG00000031284/ENSMUSG00000010755/ENSMUSG00000028522/ENSMUSG00000053333/ENSMUSG00000028109/ENSMUSG00000022708/ENSMUSG00000031585/ENSMUSG00000028271/ENSMUSG00000026434/ENSMUSG00000014074/ENSMUSG00000022105/ENSMUSG00000043929/ENSMUSG00000056537/ENSMUSG00000019961/ENSMUSG00000020719/ENSMUSG00000041133/ENSMUSG00000037896/ENSMUSG00000006310/ENSMUSG00000001383/ENSMUSG00000045268/ENSMUSG00000030216/ENSMUSG00000031095/ENSMUSG00000020525/ENSMUSG00000021635/ENSMUSG00000042507/ENSMUSG00000031431/ENSMUSG00000031010/ENSMUSG00000031666/ENSMUSG00000034292/ENSMUSG00000042541/ENSMUSG00000005687/ENSMUSG00000039219/ENSMUSG00000011114/ENSMUSG00000031715/ENSMUSG00000037343/ENSMUSG00000066037/ENSMUSG00000024155/ENSMUSG00000107283/ENSMUSG00000010376/ENSMUSG00000028035/ENSMUSG00000039737/ENSMUSG00000027520/ENSMUSG00000025571/ENSMUSG00000071723/ENSMUSG00000010608/ENSMUSG00000033237/ENSMUSG00000036555/ENSMUSG00000060673/ENSMUSG00000063889/ENSMUSG00000041740/ENSMUSG00000007050/ENSMUSG00000048602/ENSMUSG00000028647/ENSMUSG00000021243/ENSMUSG00000029267/ENSMUSG00000036315/ENSMUSG00000023010/ENSMUSG00000048249/ENSMUSG00000038535/ENSMUSG00000032405/ENSMUSG00000053286/ENSMUSG00000026610/ENSMUSG00000020738/ENSMUSG00000031179/ENSMUSG00000038774/ENSMUSG00000032239/ENSMUSG00000022247/ENSMUSG00000027433/ENSMUSG00000031060/ENSMUSG00000035268/ENSMUSG00000027829/ENSMUSG00000022389/ENSMUSG00000045427/ENSMUSG00000030544/ENSMUSG00000040325/ENSMUSG00000027104/ENSMUSG00000021713/ENSMUSG00000029729/ENSMUSG00000041912/ENSMUSG00000027630/ENSMUSG00000024974/ENSMUSG00000059851/ENSMUSG00000028820/ENSMUSG00000063358/ENSMUSG00000041408/ENSMUSG00000049932/ENSMUSG00000052942/ENSMUSG00000043909/ENSMUSG00000026605/ENSMUSG00000033863/ENSMUSG00000025932/ENSMUSG00000023994/ENSMUSG00000022400/ENSMUSG00000026648/ENSMUSG00000018412/ENSMUSG00000030714/ENSMUSG00000022601/ENSMUSG00000070544/ENSMUSG00000042613/ENSMUSG00000046876/ENSMUSG00000031118/ENSMUSG00000006818/ENSMUSG00000032288/ENSMUSG00000019971/ENSMUSG00000036867/ENSMUSG00000048100/ENSMUSG00000028312/ENSMUSG00000027905/ENSMUSG00000021327/ENSMUSG00000118665/ENSMUSG00000027080/ENSMUSG00000063511/ENSMUSG00000061607/ENSMUSG00000040506/ENSMUSG00000038539/ENSMUSG00000024206/ENSMUSG00000035045/ENSMUSG00000044155/ENSMUSG00000041215/ENSMUSG00000022704/ENSMUSG00000025782/ENSMUSG00000037369/ENSMUSG00000063049/ENSMUSG00000014592/ENSMUSG00000020660/ENSMUSG00000051316/ENSMUSG00000021144/ENSMUSG00000021377/ENSMUSG00000056770/ENSMUSG00000051768/ENSMUSG00000032481/ENSMUSG00000021264/ENSMUSG00000054823/ENSMUSG00000024193/ENSMUSG00000033543/ENSMUSG00000004127/ENSMUSG00000039640/ENSMUSG00000042851/ENSMUSG00000029014/ENSMUSG00000002477/ENSMUSG00000039218/ENSMUSG00000024975/ENSMUSG00000020455/ENSMUSG00000021111/ENSMUSG00000033423/ENSMUSG00000024095/ENSMUSG00000048118/ENSMUSG00000018965/ENSMUSG00000000339/ENSMUSG00000020888/ENSMUSG00000032267/ENSMUSG00000003038/ENSMUSG00000078941/ENSMUSG00000000282/ENSMUSG00000009596/ENSMUSG00000054079/ENSMUSG00000035934/ENSMUSG00000031728/ENSMUSG00000040123/ENSMUSG00000021326/ENSMUSG00000029833/ENSMUSG00000028187/ENSMUSG00000048482/ENSMUSG00000024290/ENSMUSG00000052406/ENSMUSG00000051695/ENSMUSG00000025261/ENSMUSG00000025024/ENSMUSG00000038806/ENSMUSG00000028901/ENSMUSG00000019842/ENSMUSG00000003119/ENSMUSG00000061079/ENSMUSG00000000568/ENSMUSG00000067995/ENSMUSG00000044791/ENSMUSG00000056260/ENSMUSG00000034610/ENSMUSG00000024081/ENSMUSG00000067367/ENSMUSG00000002625/ENSMUSG00000030726/ENSMUSG00000079532/ENSMUSG00000021982/ENSMUSG00000030380/ENSMUSG00000027177/ENSMUSG00000024767/ENSMUSG00000027680/ENSMUSG00000021963/ENSMUSG00000035642/ENSMUSG00000010453/ENSMUSG00000021938/ENSMUSG00000038335/ENSMUSG00000045333/ENSMUSG00000043866/ENSMUSG00000028034/ENSMUSG00000042548/ENSMUSG00000020647/ENSMUSG00000072258/ENSMUSG00000072872/ENSMUSG00000039826/ENSMUSG00000021379/ENSMUSG00000060739/ENSMUSG00000029131/ENSMUSG00000006498/ENSMUSG00000001542/ENSMUSG00000034820/ENSMUSG00000024218/ENSMUSG00000030411/ENSMUSG00000006058/ENSMUSG00000094483/ENSMUSG00000062939/ENSMUSG00000020415/ENSMUSG00000029840/ENSMUSG00000020464/ENSMUSG00000030189/ENSMUSG00000038290/ENSMUSG00000037017/ENSMUSG00000040850/ENSMUSG00000020114/ENSMUSG00000025050/ENSMUSG00000028890/ENSMUSG00000024251/ENSMUSG00000021012/ENSMUSG00000037894/ENSMUSG00000030172/ENSMUSG00000045624/ENSMUSG00000053914/ENSMUSG00000026803/ENSMUSG00000031565/ENSMUSG00000028693/ENSMUSG00000028389/ENSMUSG00000003032/ENSMUSG00000055826/ENSMUSG00000023330/ENSMUSG00000027641/ENSMUSG00000024498/ENSMUSG00000021431/ENSMUSG00000037013/ENSMUSG00000037296/ENSMUSG00000032409/ENSMUSG00000031347/ENSMUSG00000020134/ENSMUSG00000021134/ENSMUSG00000037958/ENSMUSG00000027304/ENSMUSG00000061882/ENSMUSG00000026361/ENSMUSG00000042419/ENSMUSG00000041203/ENSMUSG00000022053/ENSMUSG00000048222/ENSMUSG00000020180/ENSMUSG00000017146/ENSMUSG00000029427/ENSMUSG00000022031/ENSMUSG00000034333/ENSMUSG00000030814/ENSMUSG00000061032/ENSMUSG00000025104/ENSMUSG00000056228/ENSMUSG00000027233/ENSMUSG00000025364/ENSMUSG00000022360/ENSMUSG00000025764/ENSMUSG00000029647/ENSMUSG00000042599/ENSMUSG00000005893/ENSMUSG00000022974/ENSMUSG00000061028/ENSMUSG00000028053/ENSMUSG00000075569/ENSMUSG00000061175/ENSMUSG00000047242/ENSMUSG00000058355/ENSMUSG00000007880/ENSMUSG00000036550/ENSMUSG00000039449/ENSMUSG00000026273/ENSMUSG00000032171/ENSMUSG00000024384/ENSMUSG00000059423/ENSMUSG00000055065/ENSMUSG00000020679/ENSMUSG00000084786/ENSMUSG00000079509/ENSMUSG00000027223/ENSMUSG00000033102/ENSMUSG00000029290/ENSMUSG00000023938/ENSMUSG00000030224/ENSMUSG00000066148/ENSMUSG00000030254/ENSMUSG00000055835/ENSMUSG00000075376/ENSMUSG00000029447/ENSMUSG00000028121/ENSMUSG00000046180/ENSMUSG00000011254/ENSMUSG00000020184/ENSMUSG00000019564/ENSMUSG00000008384/ENSMUSG00000057637/ENSMUSG00000053436/ENSMUSG00000002996/ENSMUSG00000024097/ENSMUSG00000003778/ENSMUSG00000049658/ENSMUSG00000020257/ENSMUSG00000071054/ENSMUSG00000005583/ENSMUSG00000020227/ENSMUSG00000029196/ENSMUSG00000004151/ENSMUSG00000040813/ENSMUSG00000038914/ENSMUSG00000038598/ENSMUSG00000024853/ENSMUSG00000024953/ENSMUSG00000026571/ENSMUSG00000041229/ENSMUSG00000045031/ENSMUSG00000026622/ENSMUSG00000038292/ENSMUSG00000001627/ENSMUSG00000038902/ENSMUSG00000020463/ENSMUSG00000069184/ENSMUSG00000021428/ENSMUSG00000040140/ENSMUSG00000013822/ENSMUSG00000038398/ENSMUSG00000038425/ENSMUSG00000027427/ENSMUSG00000000085/ENSMUSG00000031328/ENSMUSG00000027167/ENSMUSG00000035529/ENSMUSG00000043241/ENSMUSG00000046101/ENSMUSG00000020390/ENSMUSG00000036086/ENSMUSG00000028411/ENSMUSG00000021096/ENSMUSG00000068479/ENSMUSG00000028106/ENSMUSG00000035649/ENSMUSG00000051176/ENSMUSG00000055660/ENSMUSG00000022476/ENSMUSG00000078578/ENSMUSG00000025898/ENSMUSG00000005378/ENSMUSG00000028484/ENSMUSG00000032407/ENSMUSG00000071138/ENSMUSG00000048668/ENSMUSG00000058729/ENSMUSG00000027598/ENSMUSG00000002825/ENSMUSG00000016018/ENSMUSG00000025316/ENSMUSG00000022855/ENSMUSG00000038718/ENSMUSG00000066442/ENSMUSG00000073894/ENSMUSG00000022471/ENSMUSG00000020271/ENSMUSG00000031706/ENSMUSG00000021575/ENSMUSG00000061360/ENSMUSG00000009628/ENSMUSG00000028085/ENSMUSG00000034543/ENSMUSG00000029068/ENSMUSG00000056167/ENSMUSG00000031065/ENSMUSG00000003444/ENSMUSG00000001416/ENSMUSG00000013833/ENSMUSG00000026883/ENSMUSG00000031386/ENSMUSG00000015804/ENSMUSG00000024054/ENSMUSG00000055480/ENSMUSG00000030921/ENSMUSG00000062991/ENSMUSG00000014767/ENSMUSG00000025486/ENSMUSG00000025912/ENSMUSG00000024587/ENSMUSG00000028560/ENSMUSG00000027881/ENSMUSG00000066900/ENSMUSG00000060862/ENSMUSG00000009670/ENSMUSG00000078496/ENSMUSG00000060373/ENSMUSG00000055547/ENSMUSG00000030750/ENSMUSG00000018750/ENSMUSG00000047907/ENSMUSG00000067649/ENSMUSG00000095789/ENSMUSG00000040688/ENSMUSG00000004642/ENSMUSG00000049871/ENSMUSG00000046994/ENSMUSG00000023075/ENSMUSG00000042390/ENSMUSG00000036211/ENSMUSG00000027770/ENSMUSG00000000215/ENSMUSG00000026171/ENSMUSG00000027552	545	activated	0.28654	0.28654	4930595M18Rik / Aamdc / Aars2 / Abce1 / Acvr2a / Ahi1 / Ahrr / Ak6 / Akap8l / Akirin1 / Ambra1 / Apex2 / Apobec4 / Aptx / Ar / Arid1a / Arid2 / Arid3a / Arid4a / Arid4b / Ascc3 / Ash1l / Asxl1 / Atad2 / Atf1 / Atf2 / Atf5 / Atr / Atxn1 / Banp / Baz1b / Bcar3 / Bcas2 / Bcl7c / Bcor / Bdnf / Bdp1 / Bmi1 / Brca1 / Brd8 / Brix1 / Brpf3 / Brwd3 / Bud23 / Cacybp / Camta1 / Cand1 / Cars / Cars2 / Cby1 / Ccdc62 / Ccdc88a / Ccnl1 / Ccnl2 / Cct3 / Cct6a / Cdadc1 / Cdc14b / Cdc73 / Cdk12 / Cdk16 / Cdkn2d / Cebpz / Cenpf / Cep290 / Cetn2 / Cetn4 / Chaserr / Chd3 / Chd5 / Chrac1 / Cipc / Clasrp / Cnot1 / Cnot10 / Cpsf7 / Crebbp / Crebrf / Crebzf / Crem / Cstf2 / Ctag2l1 / Ctag2l2 / Cul4b / Cwf19l2 / Dab2ip / Dcaf1 / Dcaf6 / Dclre1c / Ddx17 / Ddx20 / Ddx5 / Dek / Dhx36 / Dido1 / Dis3l2 / Dmd / Dnajb4 / Dnajb6 / Dnajc2 / Dtwd1 / Dvl2 / E2f5 / Eapp / Ebf2 / Elf1 / Ell2 / Elof1 / Elp3 / Elp4 / Emsy / Erc1 / Eri3 / Esf1 / Esrrg / Etv1 / Eya1 / Ezh2 / Fbxl19 / Fbxw11 / Fcf1 / Fgfr1 / Flna / Fmr1 / Fnip2 / Foxj3 / Fubp1 / Fxr1 / Gatad2b / Gatb / Gemin8 / Glis3 / Gm1141 / Gmeb1 / Gmnc / Gpkow / Gspt2 / Gtf2a2 / Gtf2b / Gtf2e2 / Gtf2f2 / H1f6 / H2ax / H2az1 / Hbp1 / Hcfc1 / Hdac8 / Hdgfl3 / Hipk3 / Hmgb1 / Hmgn2 / Hnf1b / Hnrnpc / Hnrnpd / Hnrnph1 / Hnrnph2 / Hnrnpll / Hnrnpr / Hormad1 / Huwe1 / Id4 / Ifrd1 / Ift74 / Iho1 / Imp3 / Ing2 / Ino80c / Ins2 / Iqce / Irak3 / Itch / Ivns1abp / Iws1 / Jade1 / Jmjd1c / Kansl1 / Kansl3 / Kash5 / Kcnq1ot1 / Kdm2a / Kdm4d / Kdm5a / Kdm5c / Kdm6a / Kdm7a / Klf4 / Klf9 / Klhl15 / Kmt5c / Lcorl / Lin28b / Lin54 / Lin9 / Lrif1 / Lsm1 / Lsm2 / Lsm8 / Luc7l2 / Lyar / Magea13 / Magea14 / Magea9 / Mageb18 / Mapk1 / Mapk14 / Mapk8ip1 / Mars2 / Mbtps2 / Mcm7 / Mcmdc2 / Mdc1 / Mdm2 / Med10 / Med13 / Med16 / Med19 / Med21 / Med28 / Med29 / Med31 / Mef2c / Meiob / Mesp1 / Mettl4 / Mfap1a / Mfap1b / Mideas / Mier1 / Mlf1 / Mnt / Morc2a / Morc2b / Morf4l2 / Mphosph8 / Mpv17 / Mrpl12 / Msl3 / Mta1 / Mterf4 / Mtf1 / Mtf2 / Mthfs / Mtpn / Mtrex / Mxd4 / Mybl1 / Mycbp / Mypop / Mzf1 / Nars / Nasp / Ncoa1 / Nedd8 / Nek2 / Nfatc2ip / Nfkbil1 / Nfya / Nlrc3 / Nova2 / Nr2c2 / Nrg1 / Nsa2 / Nsd3 / Nsmce1 / Nsrp1 / Nsun6 / Nucks1 / Nudt21 / Nupr1l / Ogt / Orc6 / Otub1 / Pa2g4 / Pak3 / Pam16 / Pan3 / Papola / Parg / Patl2 / Paxbp1 / Pbx3 / Pbxip1 / Pcbp1 / Pcgf6 / Pdcd11 / Pdcd4 / Peli1 / Phf1 / Phf21a / Phf5a / Phf6 / Phf8 / Pias1 / Pin1 / Pin4 / Pkig / Pknox2 / Pnpt1 / Pnrc1 / Pogz / Pold3 / Poli / Polr1h / Polr2a / Polr2k / Polr3f / Polr3h / Polr3k / Pomc / Ppid / Ppil4 / Ppm1a / Ppm1d / Ppp4r3b / Ppwd1 / Prdm10 / Prdm2 / Prdm4 / Prdx5 / Prkrip1 / Prpf18 / Prpf38b / Prpf4 / Psip1 / Psmd10 / Psme4 / Pspc1 / Ptbp1 / Pttg1 / Pura / Purb / Qtrt1 / Qtrt2 / Rad17 / Rad18 / Rad51c / Rb1 / Rbl1 / Rbl2 / Rbm10 / Rbm25 / Rbm26 / Rbm8a / Rbmx / Rbmxl2 / Rbx1 / Rc3h2 / Rcor1 / Resf1 / Rexo4 / Rfx1 / Rfx2 / Rhno1 / Riok1 / Rlim / Rnf10 / Rnf138rt1 / Rnf168 / Rnf25 / Rock1 / Rp9 / Rpf1 / Rpp21 / Rprd2 / Rrp1 / Rsph10b / Rtca / Rtf1 / Rybp / Safb / Sap18 / Scmh1 / Sde2 / Sem1 / Senp2 / Sertad1 / Setbp1 / Setd2 / Setd3 / Setd4 / Setx / Sf3b2 / Sfmbt2 / Sfpq / Sgf29 / Shoc1 / Sirt3 / Slbp / Slf1 / Slirp / Smad4 / Smad6 / Smarca5 / Smarcc1 / Smc1a / Smc2 / Smc3 / Smc4 / Smchd1 / Smg6 / Smndc1 / Snapc3 / Snf8 / Snrnp48 / Snrnp70 / Snrpd1 / Snrpd3 / Snrpf / Sod2 / Srek1 / Srek1ip1 / Srrm2 / Srsf10 / Srsf3 / Srsf4 / Srsf5 / Srsf7 / Ss18 / Stat4 / Strap / Strn3 / Suds3 / Sumo2 / Suv39h2 / Suz12 / Syce3 / Syncrip / Tada2b / Taf10 / Taf11 / Taf12 / Taf13 / Taf15 / Taf1a / Taf2 / Taf3 / Taf7 / Taf7l / Taf9b / Tbl1xr1 / Tbl3 / Tbp / Tbrg1 / Tcerg1 / Tdrd6 / Tdrkh / Tef / Tent5d / Tescl / Tex11 / Tex15 / Tex24 / Tex264 / Tgif2lx1 / Thada / Thg1l / Thoc2 / Tmbim6 / Tmigd3 / Tmpo / Tmsb4x / Tnrc6c / Top1 / Tra2a / Traf3ip1 / Traf3ip2 / Trim11 / Trim24 / Trim27 / Trim30a / Trir / Trmt10a / Trmt1l / Trp53bp1 / Trub2 / Tsc22d1 / Tsc22d3 / Tshz2 / Tsr1 / Ttf1 / Tut4 / U2af1 / U2surp / Ube2a / Ube2b / Ube2d3 / Ubl5 / Upf2 / Upf3a / Upf3b / Usp1 / Usp28 / Usp9x / Utp18 / Vgll4 / Wapl / Wbp11 / Wdr82 / Xrcc1 / Xrcc6 / Xrn2 / Ybx1 / Ybx3 / Yeats2 / Ywhah / Yy1 / Zbed4 / Zbtb11 / Zbtb20 / Zbtb32 / Zbtb4 / Zbtb40 / Zc3h12b / Zc3h14 / Zc3h6 / Zcchc17 / Zcchc7 / Zcchc8 / Zdbf2 / Zfp1 / Zfp143 / Zfp184 / Zfp280d / Zfp326 / Zfp37 / Zfp42 / Zfp423 / Zfp446 / Zfp458 / Zfp691 / Zfp711 / Zfp72 / Zfp821 / Zfp933 / Zfp982 / Zfp998 / Zfx / Zkscan1 / Zkscan3 / Zmat2 / Zmat5 / Zmym5 / Zmynd8 / Zranb3 / Zscan21
suppressed.GO:0046873	MF	GO:0046873	metal ion transmembrane transporter activity	128	-0.442351	-2.00925	1.60759e-06	0.00136779	0.00130441	1068	tags=28%, list=12%, signal=25%	ENSMUSG00000060961/ENSMUSG00000040485/ENSMUSG00000024727/ENSMUSG00000014786/ENSMUSG00000021541/ENSMUSG00000030987/ENSMUSG00000052026/ENSMUSG00000033854/ENSMUSG00000056073/ENSMUSG00000007107/ENSMUSG00000035745/ENSMUSG00000004110/ENSMUSG00000035798/ENSMUSG00000060332/ENSMUSG00000038497/ENSMUSG00000005089/ENSMUSG00000035580/ENSMUSG00000030307/ENSMUSG00000022935/ENSMUSG00000039672/ENSMUSG00000037610/ENSMUSG00000016346/ENSMUSG00000057378/ENSMUSG00000032017/ENSMUSG00000059742/ENSMUSG00000075318/ENSMUSG00000031453/ENSMUSG00000030209/ENSMUSG00000057914/ENSMUSG00000063873/ENSMUSG00000056258/ENSMUSG00000051331/ENSMUSG00000092083/ENSMUSG00000021730/ENSMUSG00000027827/ENSMUSG00000056755	36	suppressed	0.28125	0.28125	Atp1a4 / Cacna1c / Cacna1e / Cacnb2 / Grik1 / Grik2 / Grik4 / Grin2b / Grin3b / Grm7 / Hcn1 / Kcnab1 / Kcnb2 / Kcne2 / Kcnh7 / Kcnh8 / Kcnk10 / Kcnmb2 / Kcnq2 / Kcnq3 / Lrrc52 / Rasa3 / Ryr3 / Scn2a / Slc1a2 / Slc24a3 / Slc4a4 / Slc6a11 / Slc6a7 / Slc9a5 / Stim1 / Tmc2 / Tmco3 / Trpc7 / Trpm6 / Zdhhc17
suppressed.GO:0008289	MF	GO:0008289	lipid binding	271	-0.309652	-1.54974	0.000227841	0.0230223	0.0219554	1792	tags=28%, list=20%, signal=23%	ENSMUSG00000056201/ENSMUSG00000052062/ENSMUSG00000063260/ENSMUSG00000004508/ENSMUSG00000020435/ENSMUSG00000027530/ENSMUSG00000037992/ENSMUSG00000029821/ENSMUSG00000018554/ENSMUSG00000062151/ENSMUSG00000020053/ENSMUSG00000026274/ENSMUSG00000024959/ENSMUSG00000026385/ENSMUSG00000027602/ENSMUSG00000028937/ENSMUSG00000024013/ENSMUSG00000025793/ENSMUSG00000049969/ENSMUSG00000035392/ENSMUSG00000042870/ENSMUSG00000030872/ENSMUSG00000022148/ENSMUSG00000002985/ENSMUSG00000039050/ENSMUSG00000039361/ENSMUSG00000003200/ENSMUSG00000034312/ENSMUSG00000028136/ENSMUSG00000032564/ENSMUSG00000029086/ENSMUSG00000033885/ENSMUSG00000038534/ENSMUSG00000059439/ENSMUSG00000030231/ENSMUSG00000018001/ENSMUSG00000033039/ENSMUSG00000066621/ENSMUSG00000021171/ENSMUSG00000051177/ENSMUSG00000037706/ENSMUSG00000042901/ENSMUSG00000032959/ENSMUSG00000044912/ENSMUSG00000028159/ENSMUSG00000005534/ENSMUSG00000037646/ENSMUSG00000024773/ENSMUSG00000031479/ENSMUSG00000031214/ENSMUSG00000040875/ENSMUSG00000002489/ENSMUSG00000035203/ENSMUSG00000020777/ENSMUSG00000022377/ENSMUSG00000000127/ENSMUSG00000035864/ENSMUSG00000028906/ENSMUSG00000032278/ENSMUSG00000032238/ENSMUSG00000021676/ENSMUSG00000025812/ENSMUSG00000006169/ENSMUSG00000022683/ENSMUSG00000038057/ENSMUSG00000032413/ENSMUSG00000021866/ENSMUSG00000030228/ENSMUSG00000047789/ENSMUSG00000021314/ENSMUSG00000044252/ENSMUSG00000017978/ENSMUSG00000050645/ENSMUSG00000056268/ENSMUSG00000055013/ENSMUSG00000021730	76	suppressed	0.280443	0.280443	Acot7 / Acox1 / Agap1 / Aida / Amph / Anxa11 / Apoe / Asap1 / Atg2a / Bad / Bcas3 / Cadps2 / Cd81 / Cfl1 / Clint1 / Cpne4 / Cyth3 / Dapp1 / Dbi / Dbil5 / Defb19 / Dennd1a / Dennd1b / Epb41 / Epn1 / Esyt2 / Fabp12 / Fer / Fgd2 / Fyb / Gab2 / Gga2 / Gsdme / Hcn1 / Hgs / Igf1 / Insr / Iqgap2 / Iqsec1 / Map1lc3a / Micall1 / Ophn1 / Osbp2 / Osbpl10 / Osbpl1a / Osbpl2 / Osbpl7 / Paqr5 / Pard3 / Pard3b / Pask / Pebp1 / Picalm / Pik3c2g / Pla2g10 / Plcb1 / Plekha5 / Plekhf2 / Prom1 / Pxk / Rara / Rasa2 / Rora / Sh3gl1 / Slc38a9 / Snx27 / Syt1 / Syt10 / Syt16 / Tecpr1 / Tiam1 / Tom1 / Unc13c / Vps13b / Vps36 / Ybx2
activated.GO:0031981	CC	GO:0031981	nuclear lumen	1900	0.216871	1.26801	6.99437e-05	0.0111582	0.0106411	2260	tags=28%, list=25%, signal=26%	ENSMUSG00000009076/ENSMUSG00000036572/ENSMUSG00000024548/ENSMUSG00000035236/ENSMUSG00000046532/ENSMUSG00000040363/ENSMUSG00000027804/ENSMUSG00000055780/ENSMUSG00000025862/ENSMUSG00000038039/ENSMUSG00000028676/ENSMUSG00000000838/ENSMUSG00000073267/ENSMUSG00000022432/ENSMUSG00000005371/ENSMUSG00000061186/ENSMUSG00000039671/ENSMUSG00000025626/ENSMUSG00000078938/ENSMUSG00000071172/ENSMUSG00000037857/ENSMUSG00000031754/ENSMUSG00000018474/ENSMUSG00000021302/ENSMUSG00000022521/ENSMUSG00000067567/ENSMUSG00000031422/ENSMUSG00000028899/ENSMUSG00000025269/ENSMUSG00000040022/ENSMUSG00000009073/ENSMUSG00000005045/ENSMUSG00000069631/ENSMUSG00000035401/ENSMUSG00000014226/ENSMUSG00000079184/ENSMUSG00000007646/ENSMUSG00000060090/ENSMUSG00000043535/ENSMUSG00000034157/ENSMUSG00000038374/ENSMUSG00000032621/ENSMUSG00000054611/ENSMUSG00000025047/ENSMUSG00000031156/ENSMUSG00000023027/ENSMUSG00000021188/ENSMUSG00000040699/ENSMUSG00000031153/ENSMUSG00000079480/ENSMUSG00000024067/ENSMUSG00000018171/ENSMUSG00000021715/ENSMUSG00000024446/ENSMUSG00000045996/ENSMUSG00000047030/ENSMUSG00000055436/ENSMUSG00000054727/ENSMUSG00000017548/ENSMUSG00000037876/ENSMUSG00000029823/ENSMUSG00000027509/ENSMUSG00000096472/ENSMUSG00000028772/ENSMUSG00000007850/ENSMUSG00000030291/ENSMUSG00000031148/ENSMUSG00000018209/ENSMUSG00000063787/ENSMUSG00000058318/ENSMUSG00000015757/ENSMUSG00000055540/ENSMUSG00000021911/ENSMUSG00000025332/ENSMUSG00000020680/ENSMUSG00000063804/ENSMUSG00000029817/ENSMUSG00000020375/ENSMUSG00000027379/ENSMUSG00000018509/ENSMUSG00000021598/ENSMUSG00000021597/ENSMUSG00000029687/ENSMUSG00000024908/ENSMUSG00000003378/ENSMUSG00000059278/ENSMUSG00000051586/ENSMUSG00000031697/ENSMUSG00000034297/ENSMUSG00000047989/ENSMUSG00000026739/ENSMUSG00000024515/ENSMUSG00000020801/ENSMUSG00000028483/ENSMUSG00000039210/ENSMUSG00000002748/ENSMUSG00000060445/ENSMUSG00000031256/ENSMUSG00000038412/ENSMUSG00000020954/ENSMUSG00000051451/ENSMUSG00000025162/ENSMUSG00000028911/ENSMUSG00000005198/ENSMUSG00000014504/ENSMUSG00000047220/ENSMUSG00000067909/ENSMUSG00000029730/ENSMUSG00000034349/ENSMUSG00000028878/ENSMUSG00000060126/ENSMUSG00000061613/ENSMUSG00000034160/ENSMUSG00000028522/ENSMUSG00000028109/ENSMUSG00000022708/ENSMUSG00000031585/ENSMUSG00000022698/ENSMUSG00000028271/ENSMUSG00000051592/ENSMUSG00000026434/ENSMUSG00000014074/ENSMUSG00000022105/ENSMUSG00000019715/ENSMUSG00000021576/ENSMUSG00000056537/ENSMUSG00000020719/ENSMUSG00000021391/ENSMUSG00000009207/ENSMUSG00000022307/ENSMUSG00000041133/ENSMUSG00000037896/ENSMUSG00000035024/ENSMUSG00000006310/ENSMUSG00000038943/ENSMUSG00000001445/ENSMUSG00000037808/ENSMUSG00000030216/ENSMUSG00000031095/ENSMUSG00000020525/ENSMUSG00000021635/ENSMUSG00000042507/ENSMUSG00000031666/ENSMUSG00000033014/ENSMUSG00000005687/ENSMUSG00000039219/ENSMUSG00000011114/ENSMUSG00000028248/ENSMUSG00000035232/ENSMUSG00000054499/ENSMUSG00000058328/ENSMUSG00000003131/ENSMUSG00000031715/ENSMUSG00000047446/ENSMUSG00000031310/ENSMUSG00000037343/ENSMUSG00000031357/ENSMUSG00000066037/ENSMUSG00000026425/ENSMUSG00000014769/ENSMUSG00000010376/ENSMUSG00000028035/ENSMUSG00000039737/ENSMUSG00000025571/ENSMUSG00000010608/ENSMUSG00000033237/ENSMUSG00000054405/ENSMUSG00000027122/ENSMUSG00000032905/ENSMUSG00000064145/ENSMUSG00000060673/ENSMUSG00000031592/ENSMUSG00000033318/ENSMUSG00000007050/ENSMUSG00000042590/ENSMUSG00000048602/ENSMUSG00000028647/ENSMUSG00000021243/ENSMUSG00000029267/ENSMUSG00000031644/ENSMUSG00000028986/ENSMUSG00000036315/ENSMUSG00000022982/ENSMUSG00000066232/ENSMUSG00000048249/ENSMUSG00000032405/ENSMUSG00000082639/ENSMUSG00000020738/ENSMUSG00000031179/ENSMUSG00000048439/ENSMUSG00000032239/ENSMUSG00000022247/ENSMUSG00000027433/ENSMUSG00000031060/ENSMUSG00000024068/ENSMUSG00000022452/ENSMUSG00000071654/ENSMUSG00000027829/ENSMUSG00000037236/ENSMUSG00000045427/ENSMUSG00000014956/ENSMUSG00000059791/ENSMUSG00000040325/ENSMUSG00000027104/ENSMUSG00000021713/ENSMUSG00000028282/ENSMUSG00000029775/ENSMUSG00000034252/ENSMUSG00000027630/ENSMUSG00000024974/ENSMUSG00000059851/ENSMUSG00000028820/ENSMUSG00000063358/ENSMUSG00000041408/ENSMUSG00000042271/ENSMUSG00000025035/ENSMUSG00000049932/ENSMUSG00000043909/ENSMUSG00000026605/ENSMUSG00000033863/ENSMUSG00000025932/ENSMUSG00000023994/ENSMUSG00000022400/ENSMUSG00000061207/ENSMUSG00000026648/ENSMUSG00000018412/ENSMUSG00000022601/ENSMUSG00000070544/ENSMUSG00000046876/ENSMUSG00000031118/ENSMUSG00000032288/ENSMUSG00000003068/ENSMUSG00000036867/ENSMUSG00000048100/ENSMUSG00000028312/ENSMUSG00000021327/ENSMUSG00000033902/ENSMUSG00000027080/ENSMUSG00000005312/ENSMUSG00000063511/ENSMUSG00000061607/ENSMUSG00000021577/ENSMUSG00000038539/ENSMUSG00000031458/ENSMUSG00000025782/ENSMUSG00000037369/ENSMUSG00000039917/ENSMUSG00000063049/ENSMUSG00000014592/ENSMUSG00000050891/ENSMUSG00000051316/ENSMUSG00000062797/ENSMUSG00000036503/ENSMUSG00000021144/ENSMUSG00000021377/ENSMUSG00000024487/ENSMUSG00000051768/ENSMUSG00000022711/ENSMUSG00000032481/ENSMUSG00000021264/ENSMUSG00000068921/ENSMUSG00000024193/ENSMUSG00000033543/ENSMUSG00000004127/ENSMUSG00000033799/ENSMUSG00000039456/ENSMUSG00000029014/ENSMUSG00000039218/ENSMUSG00000020455/ENSMUSG00000021111/ENSMUSG00000048118/ENSMUSG00000018572/ENSMUSG00000027018/ENSMUSG00000000339/ENSMUSG00000061130/ENSMUSG00000020888/ENSMUSG00000029919/ENSMUSG00000032267/ENSMUSG00000005779/ENSMUSG00000078941/ENSMUSG00000000282/ENSMUSG00000026806/ENSMUSG00000009596/ENSMUSG00000036323/ENSMUSG00000054079/ENSMUSG00000035934/ENSMUSG00000021326/ENSMUSG00000031600/ENSMUSG00000055302/ENSMUSG00000029833/ENSMUSG00000017832/ENSMUSG00000028187/ENSMUSG00000048482/ENSMUSG00000052406/ENSMUSG00000071984/ENSMUSG00000051695/ENSMUSG00000022677/ENSMUSG00000025261/ENSMUSG00000028978/ENSMUSG00000038806/ENSMUSG00000020621/ENSMUSG00000033411/ENSMUSG00000032892/ENSMUSG00000028869/ENSMUSG00000003119/ENSMUSG00000038481/ENSMUSG00000015357/ENSMUSG00000000568/ENSMUSG00000037997/ENSMUSG00000067995/ENSMUSG00000056260/ENSMUSG00000069308/ENSMUSG00000034610/ENSMUSG00000067367/ENSMUSG00000032606/ENSMUSG00000002625/ENSMUSG00000030726/ENSMUSG00000075266/ENSMUSG00000030230/ENSMUSG00000030380/ENSMUSG00000028830/ENSMUSG00000027177/ENSMUSG00000021963/ENSMUSG00000026577/ENSMUSG00000010453/ENSMUSG00000002846/ENSMUSG00000021938/ENSMUSG00000045333/ENSMUSG00000043866/ENSMUSG00000028034/ENSMUSG00000020647/ENSMUSG00000072258/ENSMUSG00000036792/ENSMUSG00000031066/ENSMUSG00000072872/ENSMUSG00000031292/ENSMUSG00000037971/ENSMUSG00000021379/ENSMUSG00000029131/ENSMUSG00000001542/ENSMUSG00000046846/ENSMUSG00000029802/ENSMUSG00000024218/ENSMUSG00000006058/ENSMUSG00000094483/ENSMUSG00000020315/ENSMUSG00000029403/ENSMUSG00000005846/ENSMUSG00000022016/ENSMUSG00000006589/ENSMUSG00000035387/ENSMUSG00000071533/ENSMUSG00000038290/ENSMUSG00000046442/ENSMUSG00000049470/ENSMUSG00000062580/ENSMUSG00000040850/ENSMUSG00000020114/ENSMUSG00000034686/ENSMUSG00000028890/ENSMUSG00000021012/ENSMUSG00000014195/ENSMUSG00000030612/ENSMUSG00000026803/ENSMUSG00000017299/ENSMUSG00000028693/ENSMUSG00000003032/ENSMUSG00000055826/ENSMUSG00000024430/ENSMUSG00000027641/ENSMUSG00000024498/ENSMUSG00000022772/ENSMUSG00000021431/ENSMUSG00000032409/ENSMUSG00000054383/ENSMUSG00000021134/ENSMUSG00000037958/ENSMUSG00000027304/ENSMUSG00000061882/ENSMUSG00000026361/ENSMUSG00000016619/ENSMUSG00000042419/ENSMUSG00000039577/ENSMUSG00000048222/ENSMUSG00000020180/ENSMUSG00000017146/ENSMUSG00000029427/ENSMUSG00000022031/ENSMUSG00000026014/ENSMUSG00000034333/ENSMUSG00000061032/ENSMUSG00000025104/ENSMUSG00000043421/ENSMUSG00000034613/ENSMUSG00000025364/ENSMUSG00000022360/ENSMUSG00000025764/ENSMUSG00000010097/ENSMUSG00000042599/ENSMUSG00000005893/ENSMUSG00000052456/ENSMUSG00000061028/ENSMUSG00000028053/ENSMUSG00000075569/ENSMUSG00000047242/ENSMUSG00000073177/ENSMUSG00000020076/ENSMUSG00000007880/ENSMUSG00000019978/ENSMUSG00000022111/ENSMUSG00000014232/ENSMUSG00000032171/ENSMUSG00000024384/ENSMUSG00000024668/ENSMUSG00000055065/ENSMUSG00000001924/ENSMUSG00000020679/ENSMUSG00000038538/ENSMUSG00000028126/ENSMUSG00000079509/ENSMUSG00000017831/ENSMUSG00000033102/ENSMUSG00000029290/ENSMUSG00000074698/ENSMUSG00000038069/ENSMUSG00000066148/ENSMUSG00000030254/ENSMUSG00000020184/ENSMUSG00000019564/ENSMUSG00000021572/ENSMUSG00000057637/ENSMUSG00000068749/ENSMUSG00000031818/ENSMUSG00000053436/ENSMUSG00000002996/ENSMUSG00000024097/ENSMUSG00000003778/ENSMUSG00000049658/ENSMUSG00000020257/ENSMUSG00000047084/ENSMUSG00000071054/ENSMUSG00000005583/ENSMUSG00000029198/ENSMUSG00000027496/ENSMUSG00000030304/ENSMUSG00000038914/ENSMUSG00000034126/ENSMUSG00000038598/ENSMUSG00000024853/ENSMUSG00000069744/ENSMUSG00000048155/ENSMUSG00000071037/ENSMUSG00000026571/ENSMUSG00000041229/ENSMUSG00000026622/ENSMUSG00000038292/ENSMUSG00000032599/ENSMUSG00000038902/ENSMUSG00000020463/ENSMUSG00000025372/ENSMUSG00000013822/ENSMUSG00000041815/ENSMUSG00000038398/ENSMUSG00000038425/ENSMUSG00000043131/ENSMUSG00000031328/ENSMUSG00000027167/ENSMUSG00000037257/ENSMUSG00000035529/ENSMUSG00000036099/ENSMUSG00000096620/ENSMUSG00000026775/ENSMUSG00000039804/ENSMUSG00000036086/ENSMUSG00000030967/ENSMUSG00000028411/ENSMUSG00000068479/ENSMUSG00000028106/ENSMUSG00000035649/ENSMUSG00000032254/ENSMUSG00000022476/ENSMUSG00000005378/ENSMUSG00000020486/ENSMUSG00000028484/ENSMUSG00000001569/ENSMUSG00000032407/ENSMUSG00000071138/ENSMUSG00000058729/ENSMUSG00000025190/ENSMUSG00000047832/ENSMUSG00000027598/ENSMUSG00000016018/ENSMUSG00000025316/ENSMUSG00000022855/ENSMUSG00000032301/ENSMUSG00000022471/ENSMUSG00000024991/ENSMUSG00000024033/ENSMUSG00000031706/ENSMUSG00000021575/ENSMUSG00000061360/ENSMUSG00000027618/ENSMUSG00000056429/ENSMUSG00000034543/ENSMUSG00000021902/ENSMUSG00000029068/ENSMUSG00000055371/ENSMUSG00000044224/ENSMUSG00000003444/ENSMUSG00000002372/ENSMUSG00000040250/ENSMUSG00000013833/ENSMUSG00000031386/ENSMUSG00000015804/ENSMUSG00000024054/ENSMUSG00000028447/ENSMUSG00000003226/ENSMUSG00000026546/ENSMUSG00000028082/ENSMUSG00000030921/ENSMUSG00000062991/ENSMUSG00000014767/ENSMUSG00000025912/ENSMUSG00000028560/ENSMUSG00000029517/ENSMUSG00000040124/ENSMUSG00000052459/ENSMUSG00000066900/ENSMUSG00000016664/ENSMUSG00000001964	530	activated	0.278947	0.278947	1110032A03Rik / 1700013H16Rik / 4930415L06Rik / 4930595M18Rik / Aagab / Abcg2 / Aff4 / Ahrr / Ak6 / Akap11 / Akap8l / Ankrd7 / Apex2 / Aprt / Aptx / Ar / Arid1a / Arid2 / Arid3a / Arid4a / Arid4b / Arih2 / Arl14ep / Arl3 / Arl4a / Ash1l / Atad2 / Atf1 / Atf2 / Atf5 / Atg12 / Atp6v1a / Atr / Atxn1 / AU040320 / Aurka / Baiap2 / Banp / Baz1b / Bcas2 / Bcor / Bdnf / Bdp1 / Blzf1 / Bmi1 / Brca1 / Brd8 / Brix1 / Bub1 / Bud23 / Cabyr / Cacybp / Camkmt / Camta1 / Cand1 / Casp8ap2 / Ccdc62 / Ccnb3 / Ccnl1 / Ccnl2 / Cdc14b / Cdc73 / Cdca4 / Cdk12 / Cdk19 / Cdkl2 / Cdkl5 / Cdkn2aip / Cdkn2d / Cenpf / Cenpp / Cenpv / Cenpw / Cep20 / Cep72 / Cfap45 / Chchd1 / Chd3 / Chd5 / Cipc / Clasrp / Clpx / Cluap1 / Coprs / Cox4i1 / Crebbp / Crebrf / Crebzf / Csnk1d / Csnk2a1 / Cstf2 / Ctdspl2 / Cul4b / Cwc27 / Dap3 / Dcaf1 / Dcaf6 / Dclre1c / Dctn3 / Ddx17 / Ddx31 / Ddx5 / Ddx50 / Dedd2 / Dek / Dido1 / Dnajb4 / Dnajb6 / Dnajc2 / Dnajc21 / Dnajc7 / Dnajc8 / Dnttip1 / Dpy30 / Dvl2 / Eif3a / Ell2 / Elof1 / Elp3 / Elp4 / Emd / Emsy / Epb41l2 / Epha6 / Ergic2 / Eya1 / Ezh2 / Fam76a / Fam76b / Fbxo11 / Fcf1 / Flna / Fmr1 / Fndc1 / Fubp1 / Gcc2 / Get3 / Ggps1 / Gle1 / Gm1993 / Gm2012 / Gm5169 / Gm773 / Gnl2 / Gorab / Got1 / Gpatch2 / Gpkow / Grik5 / Gripap1 / Grpel1 / Gstt2 / Gtf2a2 / Gtf2b / Gtf2e2 / Gtf2f2 / H2ax / H2bc22 / H2bw2 / Hat1 / Hbp1 / Hcfc1 / Hdac8 / Hdgfl3 / Higd1a / Hikeshi / Hilpda / Hipk3 / Hnf1b / Hnrnpd / Hnrnph1 / Hnrnph2 / Hnrnpr / Hormad1 / Hpgds / Hspb9 / Huwe1 / Id4 / Iho1 / Imp3 / Ing2 / Ino80c / Ints13 / Ip6k2 / Ipo11 / Ipo7 / Itch / Iws1 / Jade1 / Jmjd1c / Kansl1 / Kansl3 / Kash5 / Kdm2a / Kdm5c / Kdm6a / Kdm7a / Kif23 / Klf4 / Klf9 / Klhdc10 / Klhl7 / Kmt5c / Limd2 / Lin28b / Lin9 / Lnpk / Lrif1 / Lsm2 / Luc7l2 / Lyar / Magea14 / Magea9 / Mapk1 / Mapk14 / Mapkbp1 / Matr3 / Mbd5 / Mcm7 / Mdc1 / Mdm2 / Med10 / Med13 / Med16 / Med19 / Med21 / Med28 / Med29 / Med31 / Mef2c / Mfap1a / Mfap1b / Mical3 / Mideas / Mier1 / Mnt / Mob1a / Morc2a / Morc2b / Morc3 / Morf4l2 / Mphosph8 / Mrfap1 / Mrpl10 / Mrpl46 / Mta1 / Mtf1 / Mtf2 / Mtrex / Mybl1 / Mycbp / Mzf1 / Naa38 / Naa50 / Nasp / Ncapd3 / Ncoa1 / Ncoa5 / Nedd8 / Nek1 / Nek2 / Nf2 / Nfkbil1 / Nfs1 / Nfya / Ngrn / Nicn1 / Nom1 / Nos3 / Nphp4 / Nr2c2 / Nrg1 / Nrm / Nsrp1 / Nucks1 / Nudt21 / Nufip2 / Nup50 / Nupl2 / Nxf1 / Nxt2 / Ogt / Orc6 / Oxr1 / Pa2g4 / Pacsin2 / Pafah1b2 / Papola / Parg / Parp11 / Pcbp1 / Pcm1 / Pcnp / Pdcd11 / Pdcd6 / Pdk3 / Phf1 / Phf21a / Phf23 / Phf5a / Phf6 / Phf7 / Phf8 / Pias1 / Pin1 / Pin4 / Pip5k1a / Pknox2 / Plcz1 / Pmm2 / Pnisr / Pnma1 / Pogz / Pold3 / Poldip3 / Poli / Polr1h / Polr2a / Polr2k / Polr3h / Pomt2 / Ppid / Ppil4 / Ppm1b / Ppm1d / Ppm1e / Ppm1h / Ppp1cb / Ppp4r3b / Ppp6r3 / Ppwd1 / Prc1 / Prdm2 / Prdm4 / Prkrip1 / Prpf4 / Prr7 / Psip1 / Psma4 / Psma5 / Psmb1 / Psmb3 / Psmb4 / Psme4 / Pspc1 / Purb / Rab11fip2 / Rab5a / Rad17 / Rad18 / Rad51c / Rae1 / Ranbp2 / Ranbp3 / Rangrf / Raph1 / Rb1 / Rbl1 / Rbl2 / Rbm10 / Rbm25 / Rbm8a / Rbx1 / Rcor1 / Rdh14 / Rexo4 / Rfx1 / Rhbdd2 / Rlim / Rnf13 / Rnf168 / Rp2 / Rp9 / Rpf1 / Rpp21 / Rprd2 / Rrp1 / Rsl1d1 / Rsph1 / Rsph10b / Rtca / Rtf1 / Rufy1 / Rybp / Safb / Sap18 / Scai / Sde2 / Sdha / Sdhaf2 / Senp2 / Senp5 / Senp6 / Septin4 / Setbp1 / Setx / Sf3b2 / Sfmbt2 / Sfpq / Sh3d19 / Shoc1 / Slc35a2 / Slf1 / Slxl1 / Smad4 / Smad6 / Smarca5 / Smarcc1 / Smc1a / Smc1b / Smc2 / Smc3 / Smc4 / Smchd1 / Smdt1 / Smg6 / Snapc3 / Snf8 / Snrnp48 / Snrnp70 / Snrpd3 / Sod1 / Spast / Spata2 / Spesp1 / Sptbn1 / Srek1 / Srgap2 / Srp19 / Srp72 / Srrm2 / Srsf10 / Srsf11 / Srsf3 / Srsf4 / Srsf5 / Srsf7 / Stag2 / Stam2 / Stk11 / Stk19 / Stk4 / Strada / Strn3 / Suds3 / Sumo2 / Suz12 / Syap1 / Syce3 / Sycp2 / Taf10 / Taf11 / Taf12 / Taf13 / Taf15 / Taf1a / Taf2 / Taf3 / Taf7 / Taf7l / Taf9b / Tasor2 / Tatdn1 / Tbl1xr1 / Tbp / Tbrg1 / Tcerg1 / Tescl / Tex24 / Tgoln1 / Timm17a / Timmdc1 / Tnrc6c / Top1 / Tpt1 / Tra2a / Trim11 / Trim24 / Trim27 / Trim30a / Trim33 / Trip11 / Trmt10a / Trp53bp1 / Ttf1 / Tut4 / U2af1 / U2surp / Uba1 / Ubn2 / Ubqln1 / Uchl3 / Upf3a / Upf3b / Uqcc3 / Usp1 / Usp11 / Usp26 / Usp28 / Utp18 / Vezt / Vmp1 / Vps37a / Wapl / Wbp11 / Wdr82 / Xlr5a / Xrcc1 / Xrcc6 / Xrn2 / Yipf5 / Yme1l1 / Yy1 / Zbed4 / Zbtb11 / Zbtb20 / Zbtb32 / Zc3h14 / Zcchc17 / Zcchc7 / Zcchc8 / Zfp326 / Zfp423 / Zfx / Zkscan3 / Zmat5 / Zmym3 / Zmynd8 / Zranb1 / Zranb3
activated.GO:0016570	BP	GO:0016570	histone modification	230	0.362303	1.79652	3.38811e-06	0.00216204	0.00206184	1388	tags=27%, list=16%, signal=24%	ENSMUSG00000024548/ENSMUSG00000022948/ENSMUSG00000000037/ENSMUSG00000016308/ENSMUSG00000018474/ENSMUSG00000022521/ENSMUSG00000067567/ENSMUSG00000031422/ENSMUSG00000028899/ENSMUSG00000026646/ENSMUSG00000005045/ENSMUSG00000031358/ENSMUSG00000054611/ENSMUSG00000078315/ENSMUSG00000017548/ENSMUSG00000037876/ENSMUSG00000021911/ENSMUSG00000029687/ENSMUSG00000026739/ENSMUSG00000024515/ENSMUSG00000002748/ENSMUSG00000030180/ENSMUSG00000034160/ENSMUSG00000028522/ENSMUSG00000022698/ENSMUSG00000014074/ENSMUSG00000037896/ENSMUSG00000031095/ENSMUSG00000042507/ENSMUSG00000039219/ENSMUSG00000031715/ENSMUSG00000037343/ENSMUSG00000029267/ENSMUSG00000027104/ENSMUSG00000027630/ENSMUSG00000059851/ENSMUSG00000028820/ENSMUSG00000023994/ENSMUSG00000018412/ENSMUSG00000030714/ENSMUSG00000042613/ENSMUSG00000031458/ENSMUSG00000041215/ENSMUSG00000037369/ENSMUSG00000063049/ENSMUSG00000051316/ENSMUSG00000021144/ENSMUSG00000021377/ENSMUSG00000054823/ENSMUSG00000024193/ENSMUSG00000048118/ENSMUSG00000035651/ENSMUSG00000027018/ENSMUSG00000078941/ENSMUSG00000028284/ENSMUSG00000025261/ENSMUSG00000044791/ENSMUSG00000002625/ENSMUSG00000024767/ENSMUSG00000010453/ENSMUSG00000043866/ENSMUSG00000042548/ENSMUSG00000029009	63	activated	0.273913	0.273913	4930480E11Rik / Ak6 / Akap8l / Arid4a / Arid4b / Asxl1 / Atf2 / Baz1b / Bmi1 / Chd3 / Chd5 / Coprs / Crebbp / Cul4b / Dek / Ezh2 / Fam47c / Hat1 / Hdac8 / Huwe1 / Ing2 / Jmjd1c / Kansl1 / Kansl3 / Kdm2a / Kdm5a / Kdm6a / Kmt5c / Map3k7 / Mideas / Mier1 / Morf4l2 / Msl3 / Mta1 / Mtf2 / Mthfr / Naa50 / Nfya / Nsd3 / Ogt / Otub1 / Parg / Pbxip1 / Phf1 / Rcor1 / Rnf168 / Scml2 / Setbp1 / Setd2 / Setd4 / Sfpq / Sgf29 / Smad4 / Smarca5 / Suv39h2 / Suz12 / Taf10 / Taf12 / Taf2 / Taf7 / Tbl1xr1 / Ube2a / Yeats2
activated.GO:0005667	CC	GO:0005667	transcription regulator complex	210	0.334773	1.6275	0.000216153	0.0230223	0.0219554	1421	tags=27%, list=16%, signal=23%	ENSMUSG00000066551/ENSMUSG00000018474/ENSMUSG00000022521/ENSMUSG00000073130/ENSMUSG00000028899/ENSMUSG00000005045/ENSMUSG00000037235/ENSMUSG00000023027/ENSMUSG00000030291/ENSMUSG00000021598/ENSMUSG00000024515/ENSMUSG00000020801/ENSMUSG00000028483/ENSMUSG00000051451/ENSMUSG00000042496/ENSMUSG00000028522/ENSMUSG00000031585/ENSMUSG00000028271/ENSMUSG00000022105/ENSMUSG00000037896/ENSMUSG00000042507/ENSMUSG00000031666/ENSMUSG00000037343/ENSMUSG00000033237/ENSMUSG00000063889/ENSMUSG00000038774/ENSMUSG00000027104/ENSMUSG00000027630/ENSMUSG00000028820/ENSMUSG00000023994/ENSMUSG00000042613/ENSMUSG00000036867/ENSMUSG00000048100/ENSMUSG00000027905/ENSMUSG00000118665/ENSMUSG00000027080/ENSMUSG00000038539/ENSMUSG00000025782/ENSMUSG00000063049/ENSMUSG00000051316/ENSMUSG00000021144/ENSMUSG00000021264/ENSMUSG00000033543/ENSMUSG00000048118/ENSMUSG00000078941/ENSMUSG00000009596/ENSMUSG00000061079/ENSMUSG00000067995/ENSMUSG00000024081/ENSMUSG00000021963/ENSMUSG00000043866/ENSMUSG00000020647/ENSMUSG00000072258/ENSMUSG00000024218/ENSMUSG00000006058/ENSMUSG00000062939	56	activated	0.266667	0.266667	Ak6 / Arid2 / Arid4a / Ascc3 / Atf1 / Atf2 / Atf5 / Cebpz / Chd3 / Chd5 / Crebbp / Crebzf / Crem / Ddx20 / Gm1141 / Gtf2a2 / Gtf2b / Gtf2e2 / Gtf2f2 / Hmgb1 / Ing2 / Lin54 / Med10 / Med19 / Med21 / Med31 / Mideas / Mier1 / Mta1 / Mxd4 / Ncoa1 / Nfya / Pbxip1 / Prdm10 / Rb1 / Rbl2 / Rcor1 / Sap18 / Sfpq / Smad4 / Smad6 / Snapc3 / Snf8 / Stat4 / Taf10 / Taf11 / Taf12 / Taf13 / Taf1a / Taf2 / Taf3 / Taf7 / Taf7l / Tbl1xr1 / Yy1 / Zfp143
activated.GO:0006366	BP	GO:0006366	transcription by RNA polymerase II	827	0.255816	1.41245	4.4443e-05	0.00782349	0.00746093	1912	tags=27%, list=21%, signal=23%	ENSMUSG00000046532/ENSMUSG00000066551/ENSMUSG00000074832/ENSMUSG00000040363/ENSMUSG00000027804/ENSMUSG00000022948/ENSMUSG00000063663/ENSMUSG00000025529/ENSMUSG00000043991/ENSMUSG00000039671/ENSMUSG00000025626/ENSMUSG00000019986/ENSMUSG00000018474/ENSMUSG00000046873/ENSMUSG00000022521/ENSMUSG00000073130/ENSMUSG00000028899/ENSMUSG00000028639/ENSMUSG00000026646/ENSMUSG00000005045/ENSMUSG00000030722/ENSMUSG00000037235/ENSMUSG00000043535/ENSMUSG00000033961/ENSMUSG00000054611/ENSMUSG00000023027/ENSMUSG00000045996/ENSMUSG00000017548/ENSMUSG00000063952/ENSMUSG00000037876/ENSMUSG00000028576/ENSMUSG00000031429/ENSMUSG00000030291/ENSMUSG00000048481/ENSMUSG00000058318/ENSMUSG00000030811/ENSMUSG00000015757/ENSMUSG00000025332/ENSMUSG00000015882/ENSMUSG00000021598/ENSMUSG00000031134/ENSMUSG00000029687/ENSMUSG00000036461/ENSMUSG00000100133/ENSMUSG00000054302/ENSMUSG00000034297/ENSMUSG00000026739/ENSMUSG00000024515/ENSMUSG00000020801/ENSMUSG00000028483/ENSMUSG00000002748/ENSMUSG00000030180/ENSMUSG00000020954/ENSMUSG00000051451/ENSMUSG00000032998/ENSMUSG00000005198/ENSMUSG00000101970/ENSMUSG00000022010/ENSMUSG00000042496/ENSMUSG00000052155/ENSMUSG00000034160/ENSMUSG00000028522/ENSMUSG00000022708/ENSMUSG00000031585/ENSMUSG00000028271/ENSMUSG00000026434/ENSMUSG00000014074/ENSMUSG00000022105/ENSMUSG00000056537/ENSMUSG00000020719/ENSMUSG00000037896/ENSMUSG00000006310/ENSMUSG00000045268/ENSMUSG00000042507/ENSMUSG00000031431/ENSMUSG00000031666/ENSMUSG00000034292/ENSMUSG00000039219/ENSMUSG00000031715/ENSMUSG00000037343/ENSMUSG00000010376/ENSMUSG00000028035/ENSMUSG00000033237/ENSMUSG00000036555/ENSMUSG00000063889/ENSMUSG00000041740/ENSMUSG00000029267/ENSMUSG00000023010/ENSMUSG00000048249/ENSMUSG00000032405/ENSMUSG00000026610/ENSMUSG00000020738/ENSMUSG00000031179/ENSMUSG00000031060/ENSMUSG00000035268/ENSMUSG00000027829/ENSMUSG00000022389/ENSMUSG00000030544/ENSMUSG00000040325/ENSMUSG00000027104/ENSMUSG00000029729/ENSMUSG00000027630/ENSMUSG00000028820/ENSMUSG00000052942/ENSMUSG00000043909/ENSMUSG00000033863/ENSMUSG00000025932/ENSMUSG00000023994/ENSMUSG00000030714/ENSMUSG00000046876/ENSMUSG00000031118/ENSMUSG00000006818/ENSMUSG00000036867/ENSMUSG00000048100/ENSMUSG00000027905/ENSMUSG00000021327/ENSMUSG00000027080/ENSMUSG00000061607/ENSMUSG00000040506/ENSMUSG00000038539/ENSMUSG00000024206/ENSMUSG00000041215/ENSMUSG00000025782/ENSMUSG00000037369/ENSMUSG00000063049/ENSMUSG00000014592/ENSMUSG00000020660/ENSMUSG00000051316/ENSMUSG00000021144/ENSMUSG00000021377/ENSMUSG00000056770/ENSMUSG00000032481/ENSMUSG00000021264/ENSMUSG00000033543/ENSMUSG00000048118/ENSMUSG00000020888/ENSMUSG00000003038/ENSMUSG00000078941/ENSMUSG00000000282/ENSMUSG00000009596/ENSMUSG00000035934/ENSMUSG00000031728/ENSMUSG00000040123/ENSMUSG00000021326/ENSMUSG00000051695/ENSMUSG00000028901/ENSMUSG00000003119/ENSMUSG00000061079/ENSMUSG00000000568/ENSMUSG00000067995/ENSMUSG00000044791/ENSMUSG00000024081/ENSMUSG00000067367/ENSMUSG00000002625/ENSMUSG00000030380/ENSMUSG00000027177/ENSMUSG00000035642/ENSMUSG00000010453/ENSMUSG00000045333/ENSMUSG00000043866/ENSMUSG00000028034/ENSMUSG00000042548/ENSMUSG00000020647/ENSMUSG00000072872/ENSMUSG00000021379/ENSMUSG00000006498/ENSMUSG00000001542/ENSMUSG00000024218/ENSMUSG00000006058/ENSMUSG00000094483/ENSMUSG00000062939/ENSMUSG00000030189/ENSMUSG00000037017/ENSMUSG00000020114/ENSMUSG00000025050/ENSMUSG00000028890/ENSMUSG00000037894/ENSMUSG00000031565/ENSMUSG00000028389/ENSMUSG00000003032/ENSMUSG00000027641/ENSMUSG00000024498/ENSMUSG00000037013/ENSMUSG00000027304/ENSMUSG00000061882/ENSMUSG00000026361/ENSMUSG00000022053/ENSMUSG00000017146/ENSMUSG00000022031/ENSMUSG00000034333/ENSMUSG00000030814/ENSMUSG00000025104/ENSMUSG00000022360/ENSMUSG00000025764/ENSMUSG00000042599/ENSMUSG00000005893/ENSMUSG00000022974/ENSMUSG00000028053/ENSMUSG00000061175/ENSMUSG00000047242/ENSMUSG00000007880/ENSMUSG00000036550/ENSMUSG00000032171/ENSMUSG00000059423/ENSMUSG00000055065/ENSMUSG00000020679/ENSMUSG00000079509/ENSMUSG00000030224/ENSMUSG00000046180/ENSMUSG00000020184/ENSMUSG00000019564/ENSMUSG00000008384/ENSMUSG00000057637/ENSMUSG00000053436/ENSMUSG00000002996/ENSMUSG00000003778/ENSMUSG00000071054/ENSMUSG00000005583/ENSMUSG00000029196/ENSMUSG00000004151	220	activated	0.266022	0.266022	Aamdc / Acvr2a / Ahi1 / Ak6 / Akap8l / Ambra1 / Ar / Arid1a / Arid2 / Arid3a / Arid4a / Arid4b / Ash1l / Asxl1 / Atad2 / Atf1 / Atf2 / Atf5 / Atxn1 / Baz1b / Bcl7c / Bcor / Bmi1 / Brca1 / Brd8 / Brpf3 / Brwd3 / Camta1 / Cand1 / Ccdc62 / Ccnl1 / Cdc73 / Cdk12 / Cebpz / Chaserr / Chd3 / Chd5 / Cnot1 / Crebbp / Crebrf / Crebzf / Crem / Dcaf1 / Ddx17 / Ddx20 / Ddx5 / Dek / Dnajb4 / Dvl2 / Eapp / Ebf2 / Elf1 / Ell2 / Elp3 / Esrrg / Etv1 / Eya1 / Ezh2 / Fbxl19 / Fgfr1 / Fnip2 / Foxj3 / Fubp1 / Glis3 / Gm1141 / Gmeb1 / Gtf2a2 / Gtf2b / Gtf2e2 / Gtf2f2 / H2az1 / Hbp1 / Hdgfl3 / Hipk3 / Hmgb1 / Hmgn2 / Hnf1b / Hnrnpd / Id4 / Ift74 / Ing2 / Iqce / Jade1 / Jmjd1c / Kansl3 / Kdm2a / Kdm5a / Kdm5c / Kdm6a / Kdm7a / Klf4 / Klf9 / Lcorl / Lyar / Magea13 / Magea14 / Magea9 / Mapk14 / Mbtps2 / Mdc1 / Mdm2 / Med10 / Med13 / Med19 / Med21 / Med31 / Mef2c / Mesp1 / Mideas / Mier1 / Mnt / Mta1 / Mtf1 / Mtf2 / Mxd4 / Mypop / Mzf1 / Ncoa1 / Nedd8 / Nfatc2ip / Nfya / Nr2c2 / Nucks1 / Ogt / Paxbp1 / Pcbp1 / Pcgf6 / Phf21a / Phf6 / Pias1 / Pin1 / Pkig / Pknox2 / Polr2a / Polr2k / Pomc / Ppid / Ppil4 / Prdm10 / Prdm2 / Psmd10 / Ptbp1 / Pura / Purb / Rb1 / Rbl1 / Rbl2 / Rbm10 / Rbmx / Rcor1 / Rfx2 / Rlim / Rnf10 / Rnf168 / Rtf1 / Rybp / Safb / Sertad1 / Setd2 / Setd3 / Setd4 / Setx / Sfpq / Sgf29 / Smad4 / Smad6 / Smarca5 / Smarcc1 / Snapc3 / Snf8 / Sod2 / Ss18 / Stat4 / Strap / Strn3 / Sumo2 / Suv39h2 / Suz12 / Tada2b / Taf10 / Taf11 / Taf12 / Taf13 / Taf2 / Taf3 / Taf7 / Taf7l / Taf9b / Tbl1xr1 / Tcerg1 / Tef / Tgif2lx1 / Tmbim6 / Traf3ip1 / Trim27 / Trp53bp1 / Tsc22d1 / Tsc22d3 / Ybx1 / Ybx3 / Yeats2 / Yy1 / Zbed4 / Zbtb20 / Zbtb32 / Zfp143 / Zfp37 / Zfp423 / Zfp446 / Zfp691 / Zfp711 / Zfp821 / Zfp933 / Zfp998 / Zfx / Zkscan1 / Zkscan3 / Zmym5 / Zmynd8 / Zscan21
activated.GO:0006357	BP	GO:0006357	regulation of transcription by RNA polymerase II	794	0.252098	1.38542	7.47843e-05	0.0112777	0.0107551	1912	tags=27%, list=21%, signal=23%	ENSMUSG00000046532/ENSMUSG00000066551/ENSMUSG00000074832/ENSMUSG00000040363/ENSMUSG00000027804/ENSMUSG00000022948/ENSMUSG00000063663/ENSMUSG00000025529/ENSMUSG00000043991/ENSMUSG00000039671/ENSMUSG00000025626/ENSMUSG00000019986/ENSMUSG00000018474/ENSMUSG00000046873/ENSMUSG00000022521/ENSMUSG00000073130/ENSMUSG00000028899/ENSMUSG00000028639/ENSMUSG00000026646/ENSMUSG00000005045/ENSMUSG00000030722/ENSMUSG00000037235/ENSMUSG00000043535/ENSMUSG00000033961/ENSMUSG00000054611/ENSMUSG00000023027/ENSMUSG00000017548/ENSMUSG00000063952/ENSMUSG00000037876/ENSMUSG00000028576/ENSMUSG00000031429/ENSMUSG00000030291/ENSMUSG00000048481/ENSMUSG00000058318/ENSMUSG00000030811/ENSMUSG00000015757/ENSMUSG00000025332/ENSMUSG00000015882/ENSMUSG00000021598/ENSMUSG00000031134/ENSMUSG00000029687/ENSMUSG00000036461/ENSMUSG00000100133/ENSMUSG00000054302/ENSMUSG00000034297/ENSMUSG00000026739/ENSMUSG00000024515/ENSMUSG00000020801/ENSMUSG00000002748/ENSMUSG00000030180/ENSMUSG00000020954/ENSMUSG00000051451/ENSMUSG00000032998/ENSMUSG00000022010/ENSMUSG00000042496/ENSMUSG00000052155/ENSMUSG00000034160/ENSMUSG00000028522/ENSMUSG00000022708/ENSMUSG00000026434/ENSMUSG00000022105/ENSMUSG00000056537/ENSMUSG00000020719/ENSMUSG00000037896/ENSMUSG00000006310/ENSMUSG00000045268/ENSMUSG00000042507/ENSMUSG00000031431/ENSMUSG00000031666/ENSMUSG00000034292/ENSMUSG00000039219/ENSMUSG00000031715/ENSMUSG00000037343/ENSMUSG00000010376/ENSMUSG00000028035/ENSMUSG00000033237/ENSMUSG00000036555/ENSMUSG00000063889/ENSMUSG00000041740/ENSMUSG00000029267/ENSMUSG00000023010/ENSMUSG00000048249/ENSMUSG00000032405/ENSMUSG00000026610/ENSMUSG00000020738/ENSMUSG00000031179/ENSMUSG00000031060/ENSMUSG00000035268/ENSMUSG00000027829/ENSMUSG00000022389/ENSMUSG00000030544/ENSMUSG00000040325/ENSMUSG00000027104/ENSMUSG00000029729/ENSMUSG00000027630/ENSMUSG00000028820/ENSMUSG00000052942/ENSMUSG00000043909/ENSMUSG00000033863/ENSMUSG00000025932/ENSMUSG00000023994/ENSMUSG00000030714/ENSMUSG00000046876/ENSMUSG00000031118/ENSMUSG00000006818/ENSMUSG00000036867/ENSMUSG00000048100/ENSMUSG00000027905/ENSMUSG00000021327/ENSMUSG00000027080/ENSMUSG00000061607/ENSMUSG00000040506/ENSMUSG00000038539/ENSMUSG00000024206/ENSMUSG00000041215/ENSMUSG00000025782/ENSMUSG00000037369/ENSMUSG00000063049/ENSMUSG00000014592/ENSMUSG00000020660/ENSMUSG00000051316/ENSMUSG00000021144/ENSMUSG00000021377/ENSMUSG00000056770/ENSMUSG00000032481/ENSMUSG00000021264/ENSMUSG00000033543/ENSMUSG00000048118/ENSMUSG00000020888/ENSMUSG00000003038/ENSMUSG00000078941/ENSMUSG00000000282/ENSMUSG00000035934/ENSMUSG00000031728/ENSMUSG00000040123/ENSMUSG00000021326/ENSMUSG00000051695/ENSMUSG00000028901/ENSMUSG00000003119/ENSMUSG00000061079/ENSMUSG00000000568/ENSMUSG00000067995/ENSMUSG00000024081/ENSMUSG00000067367/ENSMUSG00000002625/ENSMUSG00000030380/ENSMUSG00000027177/ENSMUSG00000035642/ENSMUSG00000010453/ENSMUSG00000045333/ENSMUSG00000043866/ENSMUSG00000028034/ENSMUSG00000042548/ENSMUSG00000020647/ENSMUSG00000072872/ENSMUSG00000021379/ENSMUSG00000006498/ENSMUSG00000001542/ENSMUSG00000024218/ENSMUSG00000006058/ENSMUSG00000094483/ENSMUSG00000062939/ENSMUSG00000030189/ENSMUSG00000037017/ENSMUSG00000020114/ENSMUSG00000025050/ENSMUSG00000028890/ENSMUSG00000037894/ENSMUSG00000031565/ENSMUSG00000028389/ENSMUSG00000003032/ENSMUSG00000027641/ENSMUSG00000024498/ENSMUSG00000037013/ENSMUSG00000027304/ENSMUSG00000061882/ENSMUSG00000026361/ENSMUSG00000022053/ENSMUSG00000017146/ENSMUSG00000022031/ENSMUSG00000034333/ENSMUSG00000030814/ENSMUSG00000025104/ENSMUSG00000022360/ENSMUSG00000025764/ENSMUSG00000042599/ENSMUSG00000005893/ENSMUSG00000022974/ENSMUSG00000028053/ENSMUSG00000061175/ENSMUSG00000047242/ENSMUSG00000007880/ENSMUSG00000036550/ENSMUSG00000032171/ENSMUSG00000059423/ENSMUSG00000055065/ENSMUSG00000020679/ENSMUSG00000079509/ENSMUSG00000030224/ENSMUSG00000046180/ENSMUSG00000020184/ENSMUSG00000019564/ENSMUSG00000008384/ENSMUSG00000057637/ENSMUSG00000053436/ENSMUSG00000002996/ENSMUSG00000003778/ENSMUSG00000071054/ENSMUSG00000005583/ENSMUSG00000029196/ENSMUSG00000004151	211	activated	0.265743	0.265743	Aamdc / Acvr2a / Ahi1 / Ak6 / Akap8l / Ambra1 / Ar / Arid1a / Arid2 / Arid3a / Arid4a / Arid4b / Ash1l / Asxl1 / Atad2 / Atf1 / Atf2 / Atf5 / Atxn1 / Baz1b / Bcl7c / Bcor / Bmi1 / Brca1 / Brd8 / Brpf3 / Brwd3 / Camta1 / Cand1 / Ccdc62 / Ccnl1 / Cdc73 / Cdk12 / Cebpz / Chd3 / Chd5 / Cnot1 / Crebbp / Crebrf / Crebzf / Crem / Dcaf1 / Ddx17 / Ddx20 / Ddx5 / Dek / Dnajb4 / Dvl2 / Eapp / Ebf2 / Elf1 / Ell2 / Elp3 / Esrrg / Etv1 / Eya1 / Ezh2 / Fbxl19 / Fgfr1 / Fnip2 / Foxj3 / Fubp1 / Glis3 / Gm1141 / Gmeb1 / Gtf2a2 / Gtf2f2 / H2az1 / Hbp1 / Hdgfl3 / Hipk3 / Hmgb1 / Hmgn2 / Hnf1b / Hnrnpd / Id4 / Ift74 / Ing2 / Iqce / Jade1 / Jmjd1c / Kansl3 / Kdm2a / Kdm5a / Kdm5c / Kdm6a / Kdm7a / Klf4 / Klf9 / Lcorl / Lyar / Magea13 / Magea14 / Magea9 / Mapk14 / Mbtps2 / Mdc1 / Mdm2 / Med10 / Med13 / Med19 / Med21 / Med31 / Mef2c / Mesp1 / Mideas / Mier1 / Mnt / Mta1 / Mtf1 / Mtf2 / Mxd4 / Mypop / Mzf1 / Ncoa1 / Nedd8 / Nfatc2ip / Nfya / Nr2c2 / Nucks1 / Ogt / Paxbp1 / Pcbp1 / Pcgf6 / Phf21a / Phf6 / Pias1 / Pin1 / Pkig / Pknox2 / Pomc / Ppid / Ppil4 / Prdm10 / Prdm2 / Psmd10 / Ptbp1 / Pura / Purb / Rb1 / Rbl1 / Rbl2 / Rbm10 / Rbmx / Rcor1 / Rfx2 / Rlim / Rnf10 / Rtf1 / Rybp / Safb / Sertad1 / Setd3 / Setd4 / Setx / Sfpq / Sgf29 / Smad4 / Smad6 / Smarca5 / Smarcc1 / Snf8 / Sod2 / Ss18 / Stat4 / Strap / Strn3 / Sumo2 / Suv39h2 / Suz12 / Tada2b / Taf10 / Taf11 / Taf12 / Taf13 / Taf2 / Taf3 / Taf7 / Taf9b / Tbl1xr1 / Tcerg1 / Tef / Tgif2lx1 / Tmbim6 / Traf3ip1 / Trim27 / Trp53bp1 / Tsc22d1 / Tsc22d3 / Ybx1 / Ybx3 / Yeats2 / Yy1 / Zbed4 / Zbtb20 / Zbtb32 / Zfp143 / Zfp37 / Zfp423 / Zfp446 / Zfp691 / Zfp711 / Zfp821 / Zfp933 / Zfp998 / Zfx / Zkscan1 / Zkscan3 / Zmym5 / Zmynd8 / Zscan21
suppressed.GO:0022839	MF	GO:0022839	monoatomic ion gated channel activity	98	-0.475896	-2.08964	2.05626e-06	0.0014996	0.00143011	696	tags=27%, list=8%, signal=25%	ENSMUSG00000056073/ENSMUSG00000020524/ENSMUSG00000035745/ENSMUSG00000004110/ENSMUSG00000060332/ENSMUSG00000027674/ENSMUSG00000035580/ENSMUSG00000022935/ENSMUSG00000039672/ENSMUSG00000037610/ENSMUSG00000016346/ENSMUSG00000057378/ENSMUSG00000032017/ENSMUSG00000027071/ENSMUSG00000059742/ENSMUSG00000075318/ENSMUSG00000031453/ENSMUSG00000031075/ENSMUSG00000030209/ENSMUSG00000057914/ENSMUSG00000056258/ENSMUSG00000051331/ENSMUSG00000092083/ENSMUSG00000021730/ENSMUSG00000027827/ENSMUSG00000056755	26	suppressed	0.265306	0.265306	Ano1 / Cacna1c / Cacna1e / Cacnb2 / Gria1 / Grik1 / Grik2 / Grik4 / Grin2b / Grin3b / Grm7 / Hcn1 / Kcnab1 / Kcnb2 / Kcne2 / Kcnh7 / Kcnh8 / Kcnmb2 / Kcnq2 / Kcnq3 / P2rx3 / Pex5l / Rasa3 / Ryr3 / Scn2a / Tmc2
suppressed.GO:0022836	MF	GO:0022836	gated channel activity	100	-0.471927	-2.07822	1.96601e-06	0.0014996	0.00143011	696	tags=26%, list=8%, signal=24%	ENSMUSG00000056073/ENSMUSG00000020524/ENSMUSG00000035745/ENSMUSG00000004110/ENSMUSG00000060332/ENSMUSG00000027674/ENSMUSG00000035580/ENSMUSG00000022935/ENSMUSG00000039672/ENSMUSG00000037610/ENSMUSG00000016346/ENSMUSG00000057378/ENSMUSG00000032017/ENSMUSG00000027071/ENSMUSG00000059742/ENSMUSG00000075318/ENSMUSG00000031453/ENSMUSG00000031075/ENSMUSG00000030209/ENSMUSG00000057914/ENSMUSG00000056258/ENSMUSG00000051331/ENSMUSG00000092083/ENSMUSG00000021730/ENSMUSG00000027827/ENSMUSG00000056755	26	suppressed	0.26	0.26	Ano1 / Cacna1c / Cacna1e / Cacnb2 / Gria1 / Grik1 / Grik2 / Grik4 / Grin2b / Grin3b / Grm7 / Hcn1 / Kcnab1 / Kcnb2 / Kcne2 / Kcnh7 / Kcnh8 / Kcnmb2 / Kcnq2 / Kcnq3 / P2rx3 / Pex5l / Rasa3 / Ryr3 / Scn2a / Tmc2
suppressed.GO:0005516	MF	GO:0005516	calmodulin binding	81	-0.426403	-1.82174	0.000565734	0.0372654	0.0355384	475	tags=26%, list=5%, signal=25%	ENSMUSG00000028344/ENSMUSG00000066382/ENSMUSG00000015222/ENSMUSG00000051177/ENSMUSG00000060429/ENSMUSG00000029361/ENSMUSG00000035064/ENSMUSG00000016346/ENSMUSG00000035864/ENSMUSG00000028906/ENSMUSG00000038587/ENSMUSG00000036879/ENSMUSG00000021676/ENSMUSG00000057378/ENSMUSG00000066036/ENSMUSG00000041009/ENSMUSG00000004347/ENSMUSG00000056258/ENSMUSG00000051331/ENSMUSG00000039145/ENSMUSG00000056755	21	suppressed	0.259259	0.259259	Akap12 / Cacna1c / Camk1d / Eef2k / Epb41 / Grm7 / Invs / Iqcf4 / Iqcf5 / Iqgap2 / Kcnq2 / Kcnq3 / Map2 / Nos1 / Pde1c / Phkb / Plcb1 / Ryr3 / Sntb1 / Syt1 / Ubr4
suppressed.GO:0051049	BP	GO:0051049	regulation of transport	695	-0.274988	-1.50466	6.6117e-06	0.00337527	0.00321885	1792	tags=26%, list=20%, signal=22%	ENSMUSG00000056201/ENSMUSG00000061603/ENSMUSG00000021952/ENSMUSG00000063260/ENSMUSG00000022836/ENSMUSG00000075224/ENSMUSG00000051726/ENSMUSG00000004508/ENSMUSG00000020932/ENSMUSG00000066152/ENSMUSG00000075520/ENSMUSG00000030409/ENSMUSG00000030043/ENSMUSG00000021484/ENSMUSG00000028991/ENSMUSG00000053253/ENSMUSG00000025314/ENSMUSG00000038260/ENSMUSG00000033486/ENSMUSG00000025551/ENSMUSG00000001552/ENSMUSG00000035504/ENSMUSG00000026604/ENSMUSG00000037418/ENSMUSG00000021071/ENSMUSG00000036611/ENSMUSG00000020053/ENSMUSG00000026274/ENSMUSG00000020311/ENSMUSG00000024959/ENSMUSG00000063235/ENSMUSG00000026385/ENSMUSG00000021732/ENSMUSG00000028033/ENSMUSG00000022132/ENSMUSG00000061751/ENSMUSG00000062859/ENSMUSG00000006127/ENSMUSG00000048772/ENSMUSG00000024304/ENSMUSG00000025793/ENSMUSG00000023571/ENSMUSG00000024014/ENSMUSG00000048915/ENSMUSG00000028277/ENSMUSG00000018411/ENSMUSG00000011877/ENSMUSG00000020704/ENSMUSG00000071866/ENSMUSG00000025958/ENSMUSG00000002985/ENSMUSG00000030839/ENSMUSG00000029291/ENSMUSG00000027204/ENSMUSG00000060279/ENSMUSG00000034908/ENSMUSG00000064302/ENSMUSG00000040929/ENSMUSG00000039361/ENSMUSG00000021357/ENSMUSG00000024425/ENSMUSG00000007033/ENSMUSG00000003200/ENSMUSG00000034312/ENSMUSG00000030557/ENSMUSG00000022186/ENSMUSG00000000631/ENSMUSG00000028136/ENSMUSG00000034813/ENSMUSG00000025142/ENSMUSG00000040485/ENSMUSG00000052372/ENSMUSG00000077450/ENSMUSG00000046196/ENSMUSG00000020961/ENSMUSG00000028086/ENSMUSG00000007122/ENSMUSG00000033885/ENSMUSG00000024981/ENSMUSG00000021596/ENSMUSG00000026473/ENSMUSG00000026155/ENSMUSG00000021936/ENSMUSG00000028789/ENSMUSG00000022679/ENSMUSG00000034902/ENSMUSG00000015222/ENSMUSG00000059439/ENSMUSG00000057230/ENSMUSG00000026740/ENSMUSG00000073678/ENSMUSG00000042766/ENSMUSG00000027690/ENSMUSG00000030987/ENSMUSG00000036815/ENSMUSG00000032356/ENSMUSG00000001855/ENSMUSG00000074156/ENSMUSG00000015533/ENSMUSG00000038555/ENSMUSG00000017686/ENSMUSG00000009293/ENSMUSG00000045629/ENSMUSG00000022663/ENSMUSG00000062209/ENSMUSG00000040265/ENSMUSG00000037098/ENSMUSG00000054814/ENSMUSG00000005566/ENSMUSG00000027746/ENSMUSG00000051177/ENSMUSG00000034485/ENSMUSG00000022454/ENSMUSG00000037706/ENSMUSG00000051111/ENSMUSG00000031841/ENSMUSG00000028525/ENSMUSG00000078532/ENSMUSG00000035745/ENSMUSG00000004110/ENSMUSG00000029616/ENSMUSG00000060332/ENSMUSG00000038298/ENSMUSG00000002688/ENSMUSG00000027674/ENSMUSG00000044308/ENSMUSG00000022770/ENSMUSG00000005534/ENSMUSG00000037432/ENSMUSG00000005089/ENSMUSG00000031214/ENSMUSG00000030314/ENSMUSG00000002489/ENSMUSG00000035580/ENSMUSG00000025006/ENSMUSG00000029361/ENSMUSG00000022935/ENSMUSG00000053025/ENSMUSG00000039672/ENSMUSG00000035064/ENSMUSG00000021595/ENSMUSG00000022391/ENSMUSG00000000127/ENSMUSG00000016346/ENSMUSG00000035864/ENSMUSG00000028906/ENSMUSG00000021699/ENSMUSG00000024456/ENSMUSG00000037487/ENSMUSG00000014813/ENSMUSG00000025812/ENSMUSG00000026822/ENSMUSG00000026817/ENSMUSG00000026142/ENSMUSG00000029763/ENSMUSG00000022683/ENSMUSG00000029580/ENSMUSG00000059742/ENSMUSG00000075318/ENSMUSG00000031075/ENSMUSG00000030209/ENSMUSG00000004347/ENSMUSG00000039943/ENSMUSG00000057914/ENSMUSG00000045038/ENSMUSG00000013662/ENSMUSG00000056258/ENSMUSG00000051331/ENSMUSG00000021314/ENSMUSG00000017978/ENSMUSG00000092083/ENSMUSG00000040003/ENSMUSG00000028141/ENSMUSG00000021983/ENSMUSG00000039145/ENSMUSG00000032826/ENSMUSG00000026657/ENSMUSG00000021730/ENSMUSG00000027827/ENSMUSG00000056755	180	suppressed	0.258993	0.258993	Aak1 / Acsl5 / Actb / Ak1 / Akap6 / Amph / Ank2 / Ano1 / Ap2a1 / Apoe / Asic2 / Aspscr1 / Atad1 / Atg3 / Atg7 / Atp8a2 / Azin2 / Bad / Bcas3 / Best1 / C1qtnf12 / Cacna1c / Cacna1e / Cacnb2 / Cadps2 / Camk1d / Casq1 / Catsper2 / Cd81 / Cdh13 / Cdh2 / Ces1h / Cfl1 / Clasp1 / Cldn10 / Creb1 / Dbi / Diaph1 / Dlg1 / Dmpk / Dnajc1 / Dnm3 / Dpp10 / Eef2k / Eepd1 / Efna5 / Epb41 / Erbb4 / Erlec1 / Erp29 / Exoc2 / Exoc4 / Fbn1 / Fbxw7 / Fer / Fer1l5 / Fgf10 / Fgf14 / Frmd4a / Gab2 / Gfap / Git1 / Glul / Grik1 / Grin2b / Grin3b / Grip1 / Grm7 / Hcn1 / Hgs / Hspa1l / Igf1 / Il1rapl1 / Inpp5k / Insr / Iqsec1 / Itga2 / Jup / Kalrn / Kcnab1 / Kcnb2 / Kcne2 / Kcnf1 / Kcnh7 / Kcnh8 / Kcnq2 / Kcnq3 / Kcnq5 / Lcn2 / Lman2 / Lrrc52 / Lrrc55 / Magi2 / Malrd1 / Map2 / Mapk8 / Mapt / Mctp1 / Mef2a / Mpv17l / Mtor / Mylk / Myo18a / Ndfip1 / Ndfip2 / Nell2 / Nkain1 / Nos1 / Nsun2 / Nup214 / Oaz3 / Ophn1 / Oxct1 / Pard3 / Pask / Pde1c / Pde4b / Pde4d / Pdzk1 / Pex5l / Pgap1 / Picalm / Pim1 / Pip5k1c / Pla2g10 / Plcb1 / Plcb4 / Ppia / Prkce / Prkd1 / Ptpmt1 / Ptpn14 / Ptprj / Pxk / Rab11b / Rab11fip3 / Rangap1 / Rasgrf1 / Reep2 / Reep6 / Rfx3 / Rhbdd1 / Rhot1 / Rufy3 / Scn2a / Sergef / Sh3gl1 / Sh3tc2 / Sidt2 / Slc1a2 / Slc2a2 / Slc31a2 / Smap1 / Snx27 / Sorbs1 / Stc1 / Stim1 / Ston2 / Sv2b / Sv2c / Syt1 / Syt10 / Tacr1 / Tcp11 / Tiam1 / Tmc2 / Tmem53 / Trim28 / Trim46 / Trim9 / Trpm4 / Ttc39d / Uaca / Ube2g2 / Ube2j1 / Ubr3 / Ubr5 / Ufm1 / Usp46 / Xpo4
suppressed.GO:0030054	CC	GO:0030054	cell junction	879	-0.289859	-1.61703	2.64905e-09	9.01559e-06	8.59779e-06	1805	tags=26%, list=20%, signal=23%	ENSMUSG00000034958/ENSMUSG00000025969/ENSMUSG00000056201/ENSMUSG00000022514/ENSMUSG00000013033/ENSMUSG00000061603/ENSMUSG00000052062/ENSMUSG00000063260/ENSMUSG00000022836/ENSMUSG00000038467/ENSMUSG00000030539/ENSMUSG00000029205/ENSMUSG00000026791/ENSMUSG00000028613/ENSMUSG00000040420/ENSMUSG00000028991/ENSMUSG00000070372/ENSMUSG00000025314/ENSMUSG00000026117/ENSMUSG00000026024/ENSMUSG00000001552/ENSMUSG00000062151/ENSMUSG00000021071/ENSMUSG00000037519/ENSMUSG00000059146/ENSMUSG00000020053/ENSMUSG00000034912/ENSMUSG00000026385/ENSMUSG00000008892/ENSMUSG00000042303/ENSMUSG00000027602/ENSMUSG00000028184/ENSMUSG00000057315/ENSMUSG00000028033/ENSMUSG00000022132/ENSMUSG00000042757/ENSMUSG00000061751/ENSMUSG00000007836/ENSMUSG00000045731/ENSMUSG00000020149/ENSMUSG00000025949/ENSMUSG00000024943/ENSMUSG00000020102/ENSMUSG00000024304/ENSMUSG00000037926/ENSMUSG00000032097/ENSMUSG00000017417/ENSMUSG00000048915/ENSMUSG00000032024/ENSMUSG00000023118/ENSMUSG00000035392/ENSMUSG00000032420/ENSMUSG00000060534/ENSMUSG00000063524/ENSMUSG00000018411/ENSMUSG00000020671/ENSMUSG00000011877/ENSMUSG00000022148/ENSMUSG00000020704/ENSMUSG00000040747/ENSMUSG00000073002/ENSMUSG00000031480/ENSMUSG00000002985/ENSMUSG00000029291/ENSMUSG00000028402/ENSMUSG00000035297/ENSMUSG00000066877/ENSMUSG00000018593/ENSMUSG00000064302/ENSMUSG00000039419/ENSMUSG00000039361/ENSMUSG00000021493/ENSMUSG00000058835/ENSMUSG00000033295/ENSMUSG00000024425/ENSMUSG00000003200/ENSMUSG00000034312/ENSMUSG00000054728/ENSMUSG00000028136/ENSMUSG00000069170/ENSMUSG00000022905/ENSMUSG00000044042/ENSMUSG00000034813/ENSMUSG00000020994/ENSMUSG00000052372/ENSMUSG00000077450/ENSMUSG00000027624/ENSMUSG00000020961/ENSMUSG00000028524/ENSMUSG00000021596/ENSMUSG00000026473/ENSMUSG00000021936/ENSMUSG00000014786/ENSMUSG00000034902/ENSMUSG00000015222/ENSMUSG00000004931/ENSMUSG00000078789/ENSMUSG00000057230/ENSMUSG00000030231/ENSMUSG00000018001/ENSMUSG00000027690/ENSMUSG00000064115/ENSMUSG00000040537/ENSMUSG00000013523/ENSMUSG00000015533/ENSMUSG00000038368/ENSMUSG00000052026/ENSMUSG00000007783/ENSMUSG00000032925/ENSMUSG00000024083/ENSMUSG00000004633/ENSMUSG00000049624/ENSMUSG00000062209/ENSMUSG00000040265/ENSMUSG00000049336/ENSMUSG00000003380/ENSMUSG00000037098/ENSMUSG00000054814/ENSMUSG00000051177/ENSMUSG00000063450/ENSMUSG00000056073/ENSMUSG00000028041/ENSMUSG00000026609/ENSMUSG00000051111/ENSMUSG00000031841/ENSMUSG00000028525/ENSMUSG00000056851/ENSMUSG00000020524/ENSMUSG00000020776/ENSMUSG00000035745/ENSMUSG00000004110/ENSMUSG00000053141/ENSMUSG00000032959/ENSMUSG00000033306/ENSMUSG00000061859/ENSMUSG00000028868/ENSMUSG00000035798/ENSMUSG00000002688/ENSMUSG00000022770/ENSMUSG00000005534/ENSMUSG00000026764/ENSMUSG00000060429/ENSMUSG00000005089/ENSMUSG00000031214/ENSMUSG00000027750/ENSMUSG00000027692/ENSMUSG00000029765/ENSMUSG00000061689/ENSMUSG00000002489/ENSMUSG00000049939/ENSMUSG00000063063/ENSMUSG00000030307/ENSMUSG00000025006/ENSMUSG00000029361/ENSMUSG00000022935/ENSMUSG00000053025/ENSMUSG00000035064/ENSMUSG00000039488/ENSMUSG00000035203/ENSMUSG00000042078/ENSMUSG00000039542/ENSMUSG00000022377/ENSMUSG00000000127/ENSMUSG00000060843/ENSMUSG00000021373/ENSMUSG00000022685/ENSMUSG00000035864/ENSMUSG00000028906/ENSMUSG00000031626/ENSMUSG00000074656/ENSMUSG00000038587/ENSMUSG00000024456/ENSMUSG00000044562/ENSMUSG00000063681/ENSMUSG00000024501/ENSMUSG00000022246/ENSMUSG00000039913/ENSMUSG00000029093/ENSMUSG00000030403/ENSMUSG00000052613/ENSMUSG00000024241/ENSMUSG00000025812/ENSMUSG00000032017/ENSMUSG00000041014/ENSMUSG00000029763/ENSMUSG00000027071/ENSMUSG00000029580/ENSMUSG00000028399/ENSMUSG00000002109/ENSMUSG00000075318/ENSMUSG00000031075/ENSMUSG00000039813/ENSMUSG00000019906/ENSMUSG00000030209/ENSMUSG00000004285/ENSMUSG00000096054/ENSMUSG00000039943/ENSMUSG00000032036/ENSMUSG00000021838/ENSMUSG00000057914/ENSMUSG00000012819/ENSMUSG00000045038/ENSMUSG00000030064/ENSMUSG00000027797/ENSMUSG00000013662/ENSMUSG00000022240/ENSMUSG00000003279/ENSMUSG00000051331/ENSMUSG00000045983/ENSMUSG00000022255/ENSMUSG00000047454/ENSMUSG00000050272/ENSMUSG00000021314/ENSMUSG00000039652/ENSMUSG00000017978/ENSMUSG00000040003/ENSMUSG00000032232/ENSMUSG00000055421/ENSMUSG00000027022/ENSMUSG00000032826/ENSMUSG00000058589/ENSMUSG00000026657/ENSMUSG00000042846/ENSMUSG00000021730/ENSMUSG00000028649/ENSMUSG00000022261/ENSMUSG00000056755	227	suppressed	0.258248	0.258248	Aak1 / Abi1 / Actb / Adam15 / Adam22 / Adgrl1 / Adgrl2 / Adgrv1 / Akap12 / Akap6 / Als2 / Amph / Ank2 / Anks1b / Ano1 / Apba3 / Apoe / Arhgap24 / Asap1 / Asic2 / Atad1 / Atcay / Atp6v1f / Bcas1 / Cacna1c / Cacna1e / Cacnb2 / Cadm2 / Cadps2 / Cap2 / Capza1 / Cd53 / Cdh13 / Cdh18 / Cdh2 / Cdh23 / Cfl1 / Cgnl1 / Chmp4b / Chn2 / Chrna9 / Clasp1 / Cldn10 / Clmp / Cntn5 / Cntnap2 / Cops4 / Cpeb3 / Cpt1c / Crb1 / Ctnna2 / Ctnna3 / Ctnnd2 / Cyth3 / Dbi / Dcc / Dclk1 / Ddb2 / Ddx6 / Dennd1a / Diaph1 / Dlg1 / Dlgap1 / Dlgap4 / Dnm3 / Dph1 / Dpysl3 / Dscam / Eef2k / Efna5 / Eif2s2 / Eif4g1 / Eno1 / Epb41 / Epb41l1 / Epn1 / Erbb4 / Exoc4 / Fbf1 / Fer / Fmn1 / Focad / Frmd4a / Frmd4b / Fyb / Git1 / Glul / Gphn / Gria1 / Grik1 / Grik2 / Grik4 / Grin2b / Grin3b / Grip1 / Grm7 / Hcn1 / Hnrnpa0 / Igf1 / Il1rap / Il1rapl1 / Insr / Iqsec1 / Itga2 / Itgbl1 / Jup / Kalrn / Kcnq5 / Kif5c / Kirrel3 / Kpna1 / Lin7a / Lpp / Lrp8 / Lrrc4 / Lrrtm3 / Macf1 / Magi2 / Map1lc3a / Map2 / Mapk8 / Mapt / Mctp1 / Mdga2 / Mpdz / Mtdh / Mtor / Mylk / Ncam1 / Nck2 / Ndfip1 / Nos1 / Nrg3 / Nrp2 / Nt5e / Ntrk3 / Ophn1 / P2rx3 / Pak5 / Pard3 / Pard3b / Parn / Patj / Pcbp2 / Pcdh15 / Pcdh9 / Pde4b / Pdlim7 / Pebp1 / Phactr1 / Picalm / Pikfyve / Pip5k1c / Pja2 / Plcb1 / Plcb4 / Plekha5 / Plxdc1 / Plxna4 / Pnn / Pnoc / Postn / Ppfia1 / Prkce / Prkd1 / Ptprd / Ptprf / Ptprj / Ptprt / Rab10 / Rab11b / Rab11fip3 / Rab1a / Rabac1 / Rai14 / Rasip1 / Rufy3 / Samd4 / Scn2a / Sdc2 / Sema4b / Sgip1 / Sgsm3 / Sh3gl1 / Slc16a7 / Slc17a5 / Slc1a2 / Slc2a2 / Slc2a8 / Slc6a11 / Slc6a7 / Slc9a5 / Smc5 / Sntb1 / Snx27 / Sorbs1 / Sorbs2 / Sorcs2 / Sos1 / Sparc / Ssh2 / Ston2 / Sv2b / Sv2c / Svop / Sympk / Syne1 / Syne2 / Syt1 / Syt10 / Tbc1d2 / Tenm2 / Thsd1 / Tiam1 / Tmem108 / Tnik / Trim9 / Unc13c / Ush2a / Usp46 / Vamp5 / Vasp / Vdac3 / Wasf2 / Xirp2 / Zap70 / Zdhhc17
activated.GO:0019866	CC	GO:0019866	organelle inner membrane	283	0.329049	1.66965	2.43528e-05	0.00550951	0.00525418	1555	tags=25%, list=17%, signal=21%	ENSMUSG00000043319/ENSMUSG00000067847/ENSMUSG00000044894/ENSMUSG00000027505/ENSMUSG00000045103/ENSMUSG00000017778/ENSMUSG00000025269/ENSMUSG00000004902/ENSMUSG00000039016/ENSMUSG00000030615/ENSMUSG00000026798/ENSMUSG00000063787/ENSMUSG00000022427/ENSMUSG00000030335/ENSMUSG00000038412/ENSMUSG00000014301/ENSMUSG00000042298/ENSMUSG00000070283/ENSMUSG00000041697/ENSMUSG00000023089/ENSMUSG00000035885/ENSMUSG00000002416/ENSMUSG00000019961/ENSMUSG00000026960/ENSMUSG00000001445/ENSMUSG00000037152/ENSMUSG00000034723/ENSMUSG00000027679/ENSMUSG00000026425/ENSMUSG00000107283/ENSMUSG00000020544/ENSMUSG00000025270/ENSMUSG00000038690/ENSMUSG00000033938/ENSMUSG00000022452/ENSMUSG00000071654/ENSMUSG00000059791/ENSMUSG00000026032/ENSMUSG00000079508/ENSMUSG00000021606/ENSMUSG00000006818/ENSMUSG00000031105/ENSMUSG00000025208/ENSMUSG00000021577/ENSMUSG00000021973/ENSMUSG00000014313/ENSMUSG00000030647/ENSMUSG00000014551/ENSMUSG00000042670/ENSMUSG00000068921/ENSMUSG00000039640/ENSMUSG00000029632/ENSMUSG00000048482/ENSMUSG00000025868/ENSMUSG00000025393/ENSMUSG00000030706/ENSMUSG00000015357/ENSMUSG00000025745/ENSMUSG00000032051/ENSMUSG00000054894/ENSMUSG00000027637/ENSMUSG00000031158/ENSMUSG00000063882/ENSMUSG00000087687/ENSMUSG00000071528/ENSMUSG00000024829/ENSMUSG00000022890/ENSMUSG00000044018/ENSMUSG00000062580/ENSMUSG00000030612/ENSMUSG00000023967	71	activated	0.250883	0.250883	Alas2 / Apex2 / Apoo / Arl6ip6 / Atp5b / Atp5j / Atp5j2 / Atp5md / Bdnf / Chchd1 / Clpx / Coq4 / Cox11 / Cox6a1 / Cox6c / Cox7c / Cox8a / Cox8c / Dap3 / Dmac2l / Dmd / Dnajc19 / Fam209 / Fdx1 / Hadha / Higd1a / Higd2a / Immp1l / Micu2 / Mpv17 / Mrpl10 / Mrpl12 / Mrpl21 / Mrpl43 / Mrpl46 / Mrpl48 / Mrpl50 / Mrpl51 / Mrps18a / Mrps25 / Ndufa4 / Ndufa5 / Ndufaf3 / Ndufb2 / Ndufb3 / Ndufb7 / Ndufc1 / Ndufc2 / Ndufs6 / Nrm / Pam16 / Pet100 / Rab5if / Romo1 / Sdha / Slc25a14 / Slc25a18 / Smdt1 / Sod2 / Srgap2 / Timm17a / Timm17b / Timm8b / Tmem126a / Tmpo / Tmx4 / Tomm22 / Ttc19 / Uqcc3 / Uqcrh / Uqcrq
activated.GO:0042393	MF	GO:0042393	histone binding	137	0.365005	1.67787	0.000542183	0.0366602	0.0349613	1172	tags=25%, list=13%, signal=22%	ENSMUSG00000000838/ENSMUSG00000061186/ENSMUSG00000039671/ENSMUSG00000025626/ENSMUSG00000018474/ENSMUSG00000005045/ENSMUSG00000031358/ENSMUSG00000079184/ENSMUSG00000017548/ENSMUSG00000002748/ENSMUSG00000030180/ENSMUSG00000038984/ENSMUSG00000014074/ENSMUSG00000035024/ENSMUSG00000031715/ENSMUSG00000029267/ENSMUSG00000066232/ENSMUSG00000027630/ENSMUSG00000059851/ENSMUSG00000049932/ENSMUSG00000043909/ENSMUSG00000030714/ENSMUSG00000039485/ENSMUSG00000031458/ENSMUSG00000041215/ENSMUSG00000063049/ENSMUSG00000051316/ENSMUSG00000021377/ENSMUSG00000032481/ENSMUSG00000024193/ENSMUSG00000039456/ENSMUSG00000029014/ENSMUSG00000027018/ENSMUSG00000029833	34	activated	0.248175	0.248175	Baz1b / Chd3 / Chd5 / Coprs / Dek / Dnajc2 / Fmr1 / H2ax / Hat1 / Ing2 / Ipo7 / Kdm5a / Kmt5c / Morc3 / Mphosph8 / Msl3 / Mtf2 / Ncapd3 / Phf1 / Phf6 / Rnf168 / Sfmbt2 / Sgf29 / Smarca5 / Smarcc1 / Suz12 / Taf7 / Tbl1xr1 / Trim24 / Trp53bp1 / Tspyl4 / Tspyl5 / Yeats2 / Zmynd8
activated.GO:0019219	BP	GO:0019219	regulation of nucleobase-containing compound metabolic process	1410	0.225327	1.29618	0.000167853	0.0199277	0.0190042	1912	tags=24%, list=21%, signal=23%	ENSMUSG00000024548/ENSMUSG00000046532/ENSMUSG00000066551/ENSMUSG00000025271/ENSMUSG00000074832/ENSMUSG00000040363/ENSMUSG00000027804/ENSMUSG00000022948/ENSMUSG00000074344/ENSMUSG00000063663/ENSMUSG00000028676/ENSMUSG00000000838/ENSMUSG00000025529/ENSMUSG00000043991/ENSMUSG00000032712/ENSMUSG00000061186/ENSMUSG00000039671/ENSMUSG00000025626/ENSMUSG00000030315/ENSMUSG00000071172/ENSMUSG00000019986/ENSMUSG00000031754/ENSMUSG00000018474/ENSMUSG00000046873/ENSMUSG00000022521/ENSMUSG00000067567/ENSMUSG00000031422/ENSMUSG00000073130/ENSMUSG00000045103/ENSMUSG00000028899/ENSMUSG00000028639/ENSMUSG00000006720/ENSMUSG00000026646/ENSMUSG00000049775/ENSMUSG00000005045/ENSMUSG00000032423/ENSMUSG00000035401/ENSMUSG00000014226/ENSMUSG00000054428/ENSMUSG00000048416/ENSMUSG00000031358/ENSMUSG00000030722/ENSMUSG00000079184/ENSMUSG00000037235/ENSMUSG00000043535/ENSMUSG00000034157/ENSMUSG00000038374/ENSMUSG00000033961/ENSMUSG00000054611/ENSMUSG00000023027/ENSMUSG00000073007/ENSMUSG00000017548/ENSMUSG00000063952/ENSMUSG00000037876/ENSMUSG00000028576/ENSMUSG00000031429/ENSMUSG00000028772/ENSMUSG00000007850/ENSMUSG00000030291/ENSMUSG00000048481/ENSMUSG00000058318/ENSMUSG00000030811/ENSMUSG00000015757/ENSMUSG00000021911/ENSMUSG00000068428/ENSMUSG00000025332/ENSMUSG00000020680/ENSMUSG00000063804/ENSMUSG00000015882/ENSMUSG00000029817/ENSMUSG00000021040/ENSMUSG00000021598/ENSMUSG00000021597/ENSMUSG00000031134/ENSMUSG00000029687/ENSMUSG00000036461/ENSMUSG00000100133/ENSMUSG00000068391/ENSMUSG00000032740/ENSMUSG00000054302/ENSMUSG00000034297/ENSMUSG00000047989/ENSMUSG00000026739/ENSMUSG00000024515/ENSMUSG00000020801/ENSMUSG00000002748/ENSMUSG00000022428/ENSMUSG00000030180/ENSMUSG00000020954/ENSMUSG00000051451/ENSMUSG00000028911/ENSMUSG00000032998/ENSMUSG00000005198/ENSMUSG00000101970/ENSMUSG00000029730/ENSMUSG00000022010/ENSMUSG00000042496/ENSMUSG00000052155/ENSMUSG00000034160/ENSMUSG00000031284/ENSMUSG00000028522/ENSMUSG00000022708/ENSMUSG00000026434/ENSMUSG00000014074/ENSMUSG00000022105/ENSMUSG00000043929/ENSMUSG00000056537/ENSMUSG00000019961/ENSMUSG00000020719/ENSMUSG00000037896/ENSMUSG00000006310/ENSMUSG00000045268/ENSMUSG00000021635/ENSMUSG00000042507/ENSMUSG00000031431/ENSMUSG00000031010/ENSMUSG00000031666/ENSMUSG00000034292/ENSMUSG00000039219/ENSMUSG00000035232/ENSMUSG00000031715/ENSMUSG00000037343/ENSMUSG00000066037/ENSMUSG00000107283/ENSMUSG00000010376/ENSMUSG00000028035/ENSMUSG00000025571/ENSMUSG00000010608/ENSMUSG00000033237/ENSMUSG00000036555/ENSMUSG00000063889/ENSMUSG00000041740/ENSMUSG00000048602/ENSMUSG00000028647/ENSMUSG00000029267/ENSMUSG00000023010/ENSMUSG00000048249/ENSMUSG00000038535/ENSMUSG00000032405/ENSMUSG00000026610/ENSMUSG00000020738/ENSMUSG00000031179/ENSMUSG00000031060/ENSMUSG00000035268/ENSMUSG00000027829/ENSMUSG00000022389/ENSMUSG00000045427/ENSMUSG00000030544/ENSMUSG00000040325/ENSMUSG00000027104/ENSMUSG00000029729/ENSMUSG00000027630/ENSMUSG00000024974/ENSMUSG00000059851/ENSMUSG00000028820/ENSMUSG00000063358/ENSMUSG00000041408/ENSMUSG00000052942/ENSMUSG00000043909/ENSMUSG00000026605/ENSMUSG00000033863/ENSMUSG00000025932/ENSMUSG00000023994/ENSMUSG00000018412/ENSMUSG00000030714/ENSMUSG00000022601/ENSMUSG00000042613/ENSMUSG00000046876/ENSMUSG00000031118/ENSMUSG00000006818/ENSMUSG00000019971/ENSMUSG00000036867/ENSMUSG00000048100/ENSMUSG00000027905/ENSMUSG00000021327/ENSMUSG00000118665/ENSMUSG00000027080/ENSMUSG00000063511/ENSMUSG00000061607/ENSMUSG00000040506/ENSMUSG00000038539/ENSMUSG00000024206/ENSMUSG00000041215/ENSMUSG00000030647/ENSMUSG00000025782/ENSMUSG00000037369/ENSMUSG00000063049/ENSMUSG00000014592/ENSMUSG00000020660/ENSMUSG00000051316/ENSMUSG00000021144/ENSMUSG00000021377/ENSMUSG00000056770/ENSMUSG00000051768/ENSMUSG00000032481/ENSMUSG00000021264/ENSMUSG00000054823/ENSMUSG00000024193/ENSMUSG00000033543/ENSMUSG00000039640/ENSMUSG00000042851/ENSMUSG00000029014/ENSMUSG00000024975/ENSMUSG00000020455/ENSMUSG00000021111/ENSMUSG00000024095/ENSMUSG00000048118/ENSMUSG00000018965/ENSMUSG00000020888/ENSMUSG00000003038/ENSMUSG00000078941/ENSMUSG00000000282/ENSMUSG00000035934/ENSMUSG00000031728/ENSMUSG00000040123/ENSMUSG00000021326/ENSMUSG00000029833/ENSMUSG00000048482/ENSMUSG00000024290/ENSMUSG00000051695/ENSMUSG00000028978/ENSMUSG00000028901/ENSMUSG00000019842/ENSMUSG00000003119/ENSMUSG00000061079/ENSMUSG00000000568/ENSMUSG00000067995/ENSMUSG00000044791/ENSMUSG00000056260/ENSMUSG00000034610/ENSMUSG00000024081/ENSMUSG00000067367/ENSMUSG00000002625/ENSMUSG00000030380/ENSMUSG00000027177/ENSMUSG00000024767/ENSMUSG00000027680/ENSMUSG00000021963/ENSMUSG00000035642/ENSMUSG00000010453/ENSMUSG00000021938/ENSMUSG00000045333/ENSMUSG00000043866/ENSMUSG00000028034/ENSMUSG00000042548/ENSMUSG00000020647/ENSMUSG00000072872/ENSMUSG00000021379/ENSMUSG00000029131/ENSMUSG00000006498/ENSMUSG00000001542/ENSMUSG00000034820/ENSMUSG00000024218/ENSMUSG00000030411/ENSMUSG00000006058/ENSMUSG00000094483/ENSMUSG00000062939/ENSMUSG00000029840/ENSMUSG00000020464/ENSMUSG00000030189/ENSMUSG00000038290/ENSMUSG00000037017/ENSMUSG00000020114/ENSMUSG00000025050/ENSMUSG00000028890/ENSMUSG00000021012/ENSMUSG00000037894/ENSMUSG00000030172/ENSMUSG00000053914/ENSMUSG00000026803/ENSMUSG00000031565/ENSMUSG00000028389/ENSMUSG00000003032/ENSMUSG00000055826/ENSMUSG00000027641/ENSMUSG00000024498/ENSMUSG00000037013/ENSMUSG00000037296/ENSMUSG00000032409/ENSMUSG00000020134/ENSMUSG00000021134/ENSMUSG00000037958/ENSMUSG00000027304/ENSMUSG00000061882/ENSMUSG00000026361/ENSMUSG00000042419/ENSMUSG00000022053/ENSMUSG00000017146/ENSMUSG00000022031/ENSMUSG00000034333/ENSMUSG00000030814/ENSMUSG00000025104/ENSMUSG00000027233/ENSMUSG00000025364/ENSMUSG00000022360/ENSMUSG00000025764/ENSMUSG00000029647/ENSMUSG00000042599/ENSMUSG00000005893/ENSMUSG00000022974/ENSMUSG00000028053/ENSMUSG00000075569/ENSMUSG00000061175/ENSMUSG00000047242/ENSMUSG00000058355/ENSMUSG00000007880/ENSMUSG00000036550/ENSMUSG00000026273/ENSMUSG00000048120/ENSMUSG00000032171/ENSMUSG00000024384/ENSMUSG00000059423/ENSMUSG00000055065/ENSMUSG00000020679/ENSMUSG00000079509/ENSMUSG00000027223/ENSMUSG00000029290/ENSMUSG00000030224/ENSMUSG00000030254/ENSMUSG00000055835/ENSMUSG00000075376/ENSMUSG00000029447/ENSMUSG00000028121/ENSMUSG00000046180/ENSMUSG00000020184/ENSMUSG00000019564/ENSMUSG00000008384/ENSMUSG00000057637/ENSMUSG00000053436/ENSMUSG00000002996/ENSMUSG00000024097/ENSMUSG00000003778/ENSMUSG00000022789/ENSMUSG00000049658/ENSMUSG00000020257/ENSMUSG00000071054/ENSMUSG00000005583/ENSMUSG00000020227/ENSMUSG00000029196/ENSMUSG00000004151	340	activated	0.241135	0.241135	Aamdc / Abce1 / Acvr2a / Ahi1 / Ak6 / Akap8l / Ambra1 / Ar / Arid1a / Arid2 / Arid3a / Arid4a / Arid4b / Ash1l / Asxl1 / Atad2 / Atf1 / Atf2 / Atf5 / Atpif1 / Atr / Atxn1 / Baz1b / Bcar3 / Bcl7c / Bcor / Bdnf / Bdp1 / Bmi1 / Brca1 / Brd8 / Brpf3 / Brwd3 / Cacybp / Camta1 / Cand1 / Cby1 / Ccdc62 / Ccdc88a / Ccnl1 / Cct6a / Cdc73 / Cdk12 / Cebpz / Cenpf / Cep290 / Chaserr / Chd3 / Chd5 / Chrac1 / Cipc / Cnot1 / Cpsf7 / Crebbp / Crebrf / Crebzf / Crem / Dcaf1 / Ddx17 / Ddx20 / Ddx5 / Dek / Dmd / Dnajb4 / Dnajb6 / Dnajc2 / Dnm1l / Dvl2 / Eapp / Ebf2 / Elf1 / Ell2 / Elp3 / Emsy / Entpd1 / Erc1 / Esrrg / Etv1 / Eya1 / Ezh2 / Fbxl19 / Fgfr1 / Fmr1 / Fnip2 / Foxj3 / Fubp1 / Fxr1 / Glis3 / Gm1141 / Gmeb1 / Gmnc / Gtf2a2 / Gtf2f2 / H2az1 / Hbp1 / Hdac8 / Hdgfl3 / Hipk3 / Hmgb1 / Hmgn2 / Hnf1b / Hnrnpd / Hnrnph1 / Hnrnph2 / Hnrnpll / Hnrnpr / Id4 / Ift74 / Ing2 / Ino80c / Iqce / Irak3 / Iws1 / Jade1 / Jmjd1c / Kansl1 / Kansl3 / Kdm2a / Kdm4d / Kdm5a / Kdm5c / Kdm6a / Kdm7a / Klf4 / Klf9 / Klhl15 / Kmt5c / Lcorl / Lin28b / Lin54 / Lrif1 / Lsm1 / Lyar / Magea13 / Magea14 / Magea9 / Mapk1 / Mapk14 / Mapk8ip1 / Mbtps2 / Mcm7 / Mdc1 / Mdm2 / Med10 / Med13 / Med19 / Med21 / Med31 / Mef2c / Mesp1 / Mideas / Mier1 / Mlf1 / Mnt / Morc2b / Morf4l2 / Mphosph8 / Mpv17 / Mrpl12 / Msl3 / Mta1 / Mterf4 / Mtf1 / Mtf2 / Mtpn / Mxd4 / Mycbp / Mypop / Mzf1 / Ncoa1 / Ndufc2 / Nedd8 / Nfatc2ip / Nfkbil1 / Nfya / Nos3 / Nova2 / Nr2c2 / Nsd3 / Nsrp1 / Nucks1 / Nudt21 / Ogt / Otub1 / Pa2g4 / Pak3 / Pan3 / Papola / Parg / Patl2 / Paxbp1 / Pbxip1 / Pcbp1 / Pcgf6 / Pdcd4 / Pdk3 / Peli1 / Pfkfb1 / Phf1 / Phf21a / Phf6 / Pias1 / Pin1 / Pkig / Pknox2 / Pnpt1 / Polr2a / Pomc / Ppid / Ppil4 / Prdm10 / Prdm2 / Psmd10 / Pspc1 / Ptbp1 / Pura / Purb / Rad17 / Rad18 / Rb1 / Rbl1 / Rbl2 / Rbm10 / Rbm25 / Rbm8a / Rbmx / Rc3h2 / Rcor1 / Resf1 / Rfx2 / Rlim / Rnf10 / Rnf168 / Rock1 / Rsph10b / Rtf1 / Rybp / Safb / Sap18 / Sertad1 / Setbp1 / Setd2 / Setd3 / Setd4 / Setx / Sfmbt2 / Sfpq / Sgf29 / Slf1 / Slirp / Smad4 / Smad6 / Smarca5 / Smarcc1 / Smc3 / Smg6 / Snf8 / Snrnp70 / Sod2 / Srsf10 / Srsf3 / Srsf4 / Srsf5 / Srsf7 / Ss18 / Stat4 / Strap / Strn3 / Sumo2 / Suv39h2 / Suz12 / Syncrip / Tada2b / Taf10 / Taf11 / Taf12 / Taf13 / Taf15 / Taf2 / Taf3 / Taf7 / Taf9b / Tbl1xr1 / Tcerg1 / Tef / Tent5d / Tescl / Tgif2lx1 / Tmbim6 / Tmigd3 / Tmpo / Tmsb4x / Tnrc6c / Tra2a / Traf3ip1 / Traf3ip2 / Trim11 / Trim24 / Trim27 / Trp53bp1 / Tsc22d1 / Tsc22d3 / Ttf1 / Tut4 / Usp9x / Vgll4 / Wapl / Wdr82 / Xrcc1 / Ybx1 / Ybx3 / Yeats2 / Ywhah / Yy1 / Zbed4 / Zbtb11 / Zbtb20 / Zbtb32 / Zc3h14 / Zc3h6 / Zcchc17 / Zfp1 / Zfp143 / Zfp184 / Zfp280d / Zfp326 / Zfp37 / Zfp423 / Zfp446 / Zfp691 / Zfp711 / Zfp821 / Zfp933 / Zfp998 / Zfx / Zkscan1 / Zkscan3 / Zmym5 / Zmynd8 / Zscan21
activated.GO:0019438	BP	GO:0019438	aromatic compound biosynthetic process	1352	0.225065	1.29116	0.000230758	0.0230223	0.0219554	1912	tags=24%, list=21%, signal=22%	ENSMUSG00000024548/ENSMUSG00000046532/ENSMUSG00000066551/ENSMUSG00000074832/ENSMUSG00000040363/ENSMUSG00000027804/ENSMUSG00000022948/ENSMUSG00000074344/ENSMUSG00000063663/ENSMUSG00000028676/ENSMUSG00000000838/ENSMUSG00000025529/ENSMUSG00000043991/ENSMUSG00000032712/ENSMUSG00000061186/ENSMUSG00000001666/ENSMUSG00000039671/ENSMUSG00000025626/ENSMUSG00000030315/ENSMUSG00000019986/ENSMUSG00000018474/ENSMUSG00000046873/ENSMUSG00000022521/ENSMUSG00000031422/ENSMUSG00000073130/ENSMUSG00000045103/ENSMUSG00000028899/ENSMUSG00000028639/ENSMUSG00000006720/ENSMUSG00000026646/ENSMUSG00000049775/ENSMUSG00000005045/ENSMUSG00000035401/ENSMUSG00000054428/ENSMUSG00000048416/ENSMUSG00000031358/ENSMUSG00000038628/ENSMUSG00000032456/ENSMUSG00000030722/ENSMUSG00000079184/ENSMUSG00000037235/ENSMUSG00000043535/ENSMUSG00000034157/ENSMUSG00000033961/ENSMUSG00000054611/ENSMUSG00000023027/ENSMUSG00000045996/ENSMUSG00000017548/ENSMUSG00000063952/ENSMUSG00000037876/ENSMUSG00000028576/ENSMUSG00000031429/ENSMUSG00000096472/ENSMUSG00000030291/ENSMUSG00000048481/ENSMUSG00000058318/ENSMUSG00000030811/ENSMUSG00000015757/ENSMUSG00000025332/ENSMUSG00000015882/ENSMUSG00000021598/ENSMUSG00000031134/ENSMUSG00000029687/ENSMUSG00000036461/ENSMUSG00000100133/ENSMUSG00000054302/ENSMUSG00000034297/ENSMUSG00000047989/ENSMUSG00000026739/ENSMUSG00000024515/ENSMUSG00000020801/ENSMUSG00000028483/ENSMUSG00000002748/ENSMUSG00000022428/ENSMUSG00000030180/ENSMUSG00000020954/ENSMUSG00000051451/ENSMUSG00000014301/ENSMUSG00000032998/ENSMUSG00000005198/ENSMUSG00000101970/ENSMUSG00000022010/ENSMUSG00000042496/ENSMUSG00000052155/ENSMUSG00000034160/ENSMUSG00000023089/ENSMUSG00000031284/ENSMUSG00000028522/ENSMUSG00000022708/ENSMUSG00000031585/ENSMUSG00000028271/ENSMUSG00000026434/ENSMUSG00000014074/ENSMUSG00000022105/ENSMUSG00000002416/ENSMUSG00000056537/ENSMUSG00000019961/ENSMUSG00000020719/ENSMUSG00000037896/ENSMUSG00000006310/ENSMUSG00000045268/ENSMUSG00000037152/ENSMUSG00000042507/ENSMUSG00000031431/ENSMUSG00000031666/ENSMUSG00000034292/ENSMUSG00000039219/ENSMUSG00000035232/ENSMUSG00000031715/ENSMUSG00000029992/ENSMUSG00000037343/ENSMUSG00000010376/ENSMUSG00000028035/ENSMUSG00000033237/ENSMUSG00000036555/ENSMUSG00000025270/ENSMUSG00000063889/ENSMUSG00000041740/ENSMUSG00000048602/ENSMUSG00000038690/ENSMUSG00000028647/ENSMUSG00000029267/ENSMUSG00000033938/ENSMUSG00000036315/ENSMUSG00000032839/ENSMUSG00000023010/ENSMUSG00000048249/ENSMUSG00000038535/ENSMUSG00000032405/ENSMUSG00000035183/ENSMUSG00000026610/ENSMUSG00000020738/ENSMUSG00000031179/ENSMUSG00000027433/ENSMUSG00000031060/ENSMUSG00000028443/ENSMUSG00000035268/ENSMUSG00000071654/ENSMUSG00000027829/ENSMUSG00000022389/ENSMUSG00000030544/ENSMUSG00000026032/ENSMUSG00000040325/ENSMUSG00000027104/ENSMUSG00000029729/ENSMUSG00000027630/ENSMUSG00000028820/ENSMUSG00000063358/ENSMUSG00000052942/ENSMUSG00000043909/ENSMUSG00000026605/ENSMUSG00000033863/ENSMUSG00000025932/ENSMUSG00000023994/ENSMUSG00000018412/ENSMUSG00000030714/ENSMUSG00000022601/ENSMUSG00000070544/ENSMUSG00000042613/ENSMUSG00000046876/ENSMUSG00000031118/ENSMUSG00000021606/ENSMUSG00000006818/ENSMUSG00000019971/ENSMUSG00000036867/ENSMUSG00000048100/ENSMUSG00000027905/ENSMUSG00000021327/ENSMUSG00000118665/ENSMUSG00000027080/ENSMUSG00000061607/ENSMUSG00000040506/ENSMUSG00000021577/ENSMUSG00000038539/ENSMUSG00000024206/ENSMUSG00000041215/ENSMUSG00000030647/ENSMUSG00000025782/ENSMUSG00000037369/ENSMUSG00000063049/ENSMUSG00000014592/ENSMUSG00000020660/ENSMUSG00000051316/ENSMUSG00000021144/ENSMUSG00000021377/ENSMUSG00000056770/ENSMUSG00000022711/ENSMUSG00000032481/ENSMUSG00000021264/ENSMUSG00000054823/ENSMUSG00000024193/ENSMUSG00000033543/ENSMUSG00000039640/ENSMUSG00000042851/ENSMUSG00000029014/ENSMUSG00000024975/ENSMUSG00000020455/ENSMUSG00000048118/ENSMUSG00000018965/ENSMUSG00000020888/ENSMUSG00000003038/ENSMUSG00000078941/ENSMUSG00000000282/ENSMUSG00000009596/ENSMUSG00000035934/ENSMUSG00000031728/ENSMUSG00000040123/ENSMUSG00000021326/ENSMUSG00000029833/ENSMUSG00000048482/ENSMUSG00000051695/ENSMUSG00000028978/ENSMUSG00000028901/ENSMUSG00000025393/ENSMUSG00000003119/ENSMUSG00000061079/ENSMUSG00000000568/ENSMUSG00000067995/ENSMUSG00000044791/ENSMUSG00000056260/ENSMUSG00000034610/ENSMUSG00000024081/ENSMUSG00000067367/ENSMUSG00000002625/ENSMUSG00000030726/ENSMUSG00000054894/ENSMUSG00000030380/ENSMUSG00000027177/ENSMUSG00000021963/ENSMUSG00000035642/ENSMUSG00000010453/ENSMUSG00000021938/ENSMUSG00000045333/ENSMUSG00000043866/ENSMUSG00000028034/ENSMUSG00000042548/ENSMUSG00000020647/ENSMUSG00000072258/ENSMUSG00000072872/ENSMUSG00000021379/ENSMUSG00000029131/ENSMUSG00000006498/ENSMUSG00000001542/ENSMUSG00000024218/ENSMUSG00000006058/ENSMUSG00000094483/ENSMUSG00000062939/ENSMUSG00000006589/ENSMUSG00000022890/ENSMUSG00000029840/ENSMUSG00000030189/ENSMUSG00000037017/ENSMUSG00000020114/ENSMUSG00000025050/ENSMUSG00000028890/ENSMUSG00000037894/ENSMUSG00000030172/ENSMUSG00000026803/ENSMUSG00000031565/ENSMUSG00000028389/ENSMUSG00000003032/ENSMUSG00000055826/ENSMUSG00000027641/ENSMUSG00000024498/ENSMUSG00000037013/ENSMUSG00000032409/ENSMUSG00000020134/ENSMUSG00000027304/ENSMUSG00000061882/ENSMUSG00000026361/ENSMUSG00000042419/ENSMUSG00000022053/ENSMUSG00000037514/ENSMUSG00000017146/ENSMUSG00000022031/ENSMUSG00000015869/ENSMUSG00000034333/ENSMUSG00000030814/ENSMUSG00000025104/ENSMUSG00000025364/ENSMUSG00000022360/ENSMUSG00000025764/ENSMUSG00000042599/ENSMUSG00000005893/ENSMUSG00000022974/ENSMUSG00000028053/ENSMUSG00000061175/ENSMUSG00000047242/ENSMUSG00000050856/ENSMUSG00000007880/ENSMUSG00000036550/ENSMUSG00000026273/ENSMUSG00000048120/ENSMUSG00000032171/ENSMUSG00000059423/ENSMUSG00000055065/ENSMUSG00000020679/ENSMUSG00000079509/ENSMUSG00000027223/ENSMUSG00000029290/ENSMUSG00000030224/ENSMUSG00000055835/ENSMUSG00000029447/ENSMUSG00000046180/ENSMUSG00000020184/ENSMUSG00000019564/ENSMUSG00000008384/ENSMUSG00000057637/ENSMUSG00000053436/ENSMUSG00000002996/ENSMUSG00000003778/ENSMUSG00000024712/ENSMUSG00000049658/ENSMUSG00000020257/ENSMUSG00000071054/ENSMUSG00000005583/ENSMUSG00000020227/ENSMUSG00000029196/ENSMUSG00000004151	319	activated	0.235947	0.235947	Aamdc / Acvr2a / Ahi1 / Ak6 / Akap8l / Alas2 / Ambra1 / Aprt / Ar / Arid1a / Arid2 / Arid3a / Arid4a / Arid4b / Ash1l / Asxl1 / Atad2 / Atf1 / Atf2 / Atf5 / Atp5b / Atp5j / Atp5j2 / Atp5k / Atpif1 / Atr / Atxn1 / Baz1b / Bcl7c / Bcor / Bdnf / Bdp1 / Bmi1 / Brca1 / Brd8 / Brpf3 / Brwd3 / Camta1 / Cand1 / Cby1 / Ccdc62 / Ccnl1 / Cct6a / Cdc73 / Cdk12 / Cdkn2d / Cebpz / Cenpf / Cep290 / Chaserr / Chd3 / Chd5 / Cipc / Cnot1 / Crebbp / Crebrf / Crebzf / Crem / Dcaf1 / Ddt / Ddx17 / Ddx20 / Ddx5 / Dek / Dmac2l / Dmd / Dnajb4 / Dnajb6 / Dnajc2 / Dvl2 / Eapp / Ebf2 / Elf1 / Ell2 / Elp3 / Emsy / Entpd1 / Erc1 / Esrrg / Etv1 / Eya1 / Ezh2 / Fbxl19 / Fgfr1 / Fmr1 / Fnip2 / Foxj3 / Fubp1 / Gfpt1 / Glis3 / Gm1141 / Gmeb1 / Gtf2a2 / Gtf2b / Gtf2e2 / Gtf2f2 / H2az1 / Hbp1 / Hdgfl3 / Hipk3 / Hmgb1 / Hmgn2 / Hnf1b / Hnrnpd / Id4 / Ift74 / Ing2 / Ino80c / Iqce / Irak3 / Jade1 / Jmjd1c / Kansl1 / Kansl3 / Kdm2a / Kdm5a / Kdm5c / Kdm6a / Kdm7a / Klf4 / Klf9 / Lcorl / Lin54 / Lrif1 / Lyar / Magea13 / Magea14 / Magea9 / Mapk1 / Mapk14 / Mapk8ip1 / Mbtps2 / Mdc1 / Mdm2 / Med10 / Med13 / Med19 / Med21 / Med31 / Mef2c / Mesp1 / Mideas / Mier1 / Mlf1 / Mnt / Morc2b / Morf4l2 / Mphosph8 / Mrpl12 / Msl3 / Mta1 / Mterf4 / Mtf1 / Mtf2 / Mtpn / Mxd4 / Mycbp / Mypop / Mzf1 / Ncoa1 / Ndufa5 / Ndufb2 / Ndufb3 / Ndufb7 / Ndufc1 / Ndufc2 / Ndufs6 / Nedd8 / Nfatc2ip / Nfkbil1 / Nfya / Nmnat3 / Nos3 / Nr2c2 / Nsd3 / Nucks1 / Nudt2 / Ogt / Pa2g4 / Pak3 / Pam16 / Pank2 / Paxbp1 / Pbxip1 / Pcbp1 / Pcgf6 / Pdcd4 / Pdk3 / Peli1 / Phf1 / Phf21a / Phf6 / Pias1 / Pin1 / Pkig / Pknox2 / Pmm2 / Pold3 / Polr1h / Polr2a / Polr2k / Polr3k / Pomc / Ppid / Ppil4 / Prdm10 / Prdm2 / Prpsap1 / Psmd10 / Pspc1 / Ptbp1 / Pura / Purb / Rb1 / Rbl1 / Rbl2 / Rbm10 / Rbmx / Rcor1 / Resf1 / Rfk / Rfx2 / Rlim / Rnf10 / Rnf168 / Rtf1 / Rybp / Safb / Sap18 / Sdha / Sertad1 / Setbp1 / Setd2 / Setd3 / Setd4 / Setx / Sfmbt2 / Sfpq / Sgf29 / Slc24a5 / Smad4 / Smad6 / Smarca5 / Smarcc1 / Snapc3 / Snf8 / Sod2 / Srsf10 / Ss18 / Stat4 / Strap / Strn3 / Sumo2 / Suv39h2 / Suz12 / Tada2b / Taf10 / Taf11 / Taf12 / Taf13 / Taf1a / Taf2 / Taf3 / Taf7 / Taf7l / Taf9b / Tbl1xr1 / Tcerg1 / Tef / Tescl / Tgif2lx1 / Tmbim6 / Tmigd3 / Tmpo / Tmsb4x / Top1 / Traf3ip1 / Trim11 / Trim24 / Trim27 / Trp53bp1 / Trpc1 / Tsc22d1 / Tsc22d3 / Ttf1 / Tut4 / Uqcc3 / Vgll4 / Wdr82 / Xrn2 / Ybx1 / Ybx3 / Yeats2 / Ywhah / Yy1 / Zbed4 / Zbtb11 / Zbtb20 / Zbtb32 / Zc3h6 / Zfp1 / Zfp143 / Zfp184 / Zfp280d / Zfp326 / Zfp37 / Zfp423 / Zfp446 / Zfp691 / Zfp711 / Zfp821 / Zfp933 / Zfp998 / Zfx / Zkscan1 / Zkscan3 / Zmym5 / Zmynd8 / Zscan21
activated.GO:1901362	BP	GO:1901362	organic cyclic compound biosynthetic process	1391	0.223848	1.28754	0.000224212	0.0230223	0.0219554	1912	tags=24%, list=21%, signal=22%	ENSMUSG00000024548/ENSMUSG00000046532/ENSMUSG00000066551/ENSMUSG00000074832/ENSMUSG00000040363/ENSMUSG00000027804/ENSMUSG00000022948/ENSMUSG00000074344/ENSMUSG00000063663/ENSMUSG00000028676/ENSMUSG00000000838/ENSMUSG00000025529/ENSMUSG00000043991/ENSMUSG00000032712/ENSMUSG00000061186/ENSMUSG00000001666/ENSMUSG00000039671/ENSMUSG00000025626/ENSMUSG00000030315/ENSMUSG00000019986/ENSMUSG00000018474/ENSMUSG00000046873/ENSMUSG00000022521/ENSMUSG00000031422/ENSMUSG00000073130/ENSMUSG00000045103/ENSMUSG00000028899/ENSMUSG00000028639/ENSMUSG00000006720/ENSMUSG00000026646/ENSMUSG00000049775/ENSMUSG00000005045/ENSMUSG00000035401/ENSMUSG00000054428/ENSMUSG00000048416/ENSMUSG00000031358/ENSMUSG00000038628/ENSMUSG00000032456/ENSMUSG00000030722/ENSMUSG00000079184/ENSMUSG00000037235/ENSMUSG00000043535/ENSMUSG00000034157/ENSMUSG00000033961/ENSMUSG00000054611/ENSMUSG00000023027/ENSMUSG00000045996/ENSMUSG00000017548/ENSMUSG00000063952/ENSMUSG00000037876/ENSMUSG00000028576/ENSMUSG00000031429/ENSMUSG00000096472/ENSMUSG00000030291/ENSMUSG00000048481/ENSMUSG00000058318/ENSMUSG00000030811/ENSMUSG00000015757/ENSMUSG00000031349/ENSMUSG00000025332/ENSMUSG00000015882/ENSMUSG00000021598/ENSMUSG00000031134/ENSMUSG00000029687/ENSMUSG00000036461/ENSMUSG00000100133/ENSMUSG00000054302/ENSMUSG00000034297/ENSMUSG00000047989/ENSMUSG00000026739/ENSMUSG00000024515/ENSMUSG00000020801/ENSMUSG00000028483/ENSMUSG00000002748/ENSMUSG00000022428/ENSMUSG00000030180/ENSMUSG00000020954/ENSMUSG00000051451/ENSMUSG00000014301/ENSMUSG00000032998/ENSMUSG00000005198/ENSMUSG00000101970/ENSMUSG00000022010/ENSMUSG00000042496/ENSMUSG00000022351/ENSMUSG00000052155/ENSMUSG00000034160/ENSMUSG00000023089/ENSMUSG00000031284/ENSMUSG00000028522/ENSMUSG00000022708/ENSMUSG00000031585/ENSMUSG00000028271/ENSMUSG00000026434/ENSMUSG00000014074/ENSMUSG00000022105/ENSMUSG00000002416/ENSMUSG00000056537/ENSMUSG00000019961/ENSMUSG00000020719/ENSMUSG00000037896/ENSMUSG00000006310/ENSMUSG00000045268/ENSMUSG00000037152/ENSMUSG00000042507/ENSMUSG00000031431/ENSMUSG00000031666/ENSMUSG00000034292/ENSMUSG00000039219/ENSMUSG00000035232/ENSMUSG00000031715/ENSMUSG00000029992/ENSMUSG00000037343/ENSMUSG00000010376/ENSMUSG00000028035/ENSMUSG00000033237/ENSMUSG00000036555/ENSMUSG00000025270/ENSMUSG00000063889/ENSMUSG00000041740/ENSMUSG00000048602/ENSMUSG00000038690/ENSMUSG00000028647/ENSMUSG00000029267/ENSMUSG00000033938/ENSMUSG00000036315/ENSMUSG00000022982/ENSMUSG00000032839/ENSMUSG00000023010/ENSMUSG00000048249/ENSMUSG00000038535/ENSMUSG00000032405/ENSMUSG00000035183/ENSMUSG00000026610/ENSMUSG00000020738/ENSMUSG00000031179/ENSMUSG00000026499/ENSMUSG00000027433/ENSMUSG00000031060/ENSMUSG00000028443/ENSMUSG00000035268/ENSMUSG00000071654/ENSMUSG00000027829/ENSMUSG00000022389/ENSMUSG00000030544/ENSMUSG00000026032/ENSMUSG00000040325/ENSMUSG00000027104/ENSMUSG00000029729/ENSMUSG00000027630/ENSMUSG00000025198/ENSMUSG00000028820/ENSMUSG00000063358/ENSMUSG00000052942/ENSMUSG00000043909/ENSMUSG00000026605/ENSMUSG00000033863/ENSMUSG00000025932/ENSMUSG00000023994/ENSMUSG00000018412/ENSMUSG00000030714/ENSMUSG00000022601/ENSMUSG00000070544/ENSMUSG00000042613/ENSMUSG00000046876/ENSMUSG00000031118/ENSMUSG00000021606/ENSMUSG00000006818/ENSMUSG00000019971/ENSMUSG00000036867/ENSMUSG00000048100/ENSMUSG00000027905/ENSMUSG00000021327/ENSMUSG00000118665/ENSMUSG00000027080/ENSMUSG00000061607/ENSMUSG00000040506/ENSMUSG00000021577/ENSMUSG00000038539/ENSMUSG00000024206/ENSMUSG00000041215/ENSMUSG00000030647/ENSMUSG00000025782/ENSMUSG00000037369/ENSMUSG00000063049/ENSMUSG00000014592/ENSMUSG00000020660/ENSMUSG00000051316/ENSMUSG00000021144/ENSMUSG00000021377/ENSMUSG00000056770/ENSMUSG00000022711/ENSMUSG00000032481/ENSMUSG00000021264/ENSMUSG00000054823/ENSMUSG00000024193/ENSMUSG00000033543/ENSMUSG00000039640/ENSMUSG00000042851/ENSMUSG00000029014/ENSMUSG00000024975/ENSMUSG00000020455/ENSMUSG00000048118/ENSMUSG00000018965/ENSMUSG00000020888/ENSMUSG00000003038/ENSMUSG00000078941/ENSMUSG00000000282/ENSMUSG00000009596/ENSMUSG00000035934/ENSMUSG00000031728/ENSMUSG00000040123/ENSMUSG00000021326/ENSMUSG00000029833/ENSMUSG00000048482/ENSMUSG00000051695/ENSMUSG00000028978/ENSMUSG00000028901/ENSMUSG00000025393/ENSMUSG00000003119/ENSMUSG00000061079/ENSMUSG00000000568/ENSMUSG00000067995/ENSMUSG00000044791/ENSMUSG00000056260/ENSMUSG00000034610/ENSMUSG00000024081/ENSMUSG00000067367/ENSMUSG00000032051/ENSMUSG00000002625/ENSMUSG00000030726/ENSMUSG00000054894/ENSMUSG00000030380/ENSMUSG00000027177/ENSMUSG00000021963/ENSMUSG00000035642/ENSMUSG00000010453/ENSMUSG00000021938/ENSMUSG00000045333/ENSMUSG00000043866/ENSMUSG00000028034/ENSMUSG00000042548/ENSMUSG00000020647/ENSMUSG00000072258/ENSMUSG00000072872/ENSMUSG00000021379/ENSMUSG00000029131/ENSMUSG00000006498/ENSMUSG00000001542/ENSMUSG00000024218/ENSMUSG00000006058/ENSMUSG00000094483/ENSMUSG00000062939/ENSMUSG00000006589/ENSMUSG00000022890/ENSMUSG00000029840/ENSMUSG00000031708/ENSMUSG00000030189/ENSMUSG00000037017/ENSMUSG00000020114/ENSMUSG00000025050/ENSMUSG00000028890/ENSMUSG00000037894/ENSMUSG00000030172/ENSMUSG00000026803/ENSMUSG00000031565/ENSMUSG00000028389/ENSMUSG00000003032/ENSMUSG00000055826/ENSMUSG00000027641/ENSMUSG00000024498/ENSMUSG00000037013/ENSMUSG00000032409/ENSMUSG00000020134/ENSMUSG00000027304/ENSMUSG00000061882/ENSMUSG00000026361/ENSMUSG00000042419/ENSMUSG00000022053/ENSMUSG00000037514/ENSMUSG00000003721/ENSMUSG00000017146/ENSMUSG00000022031/ENSMUSG00000015869/ENSMUSG00000034333/ENSMUSG00000030814/ENSMUSG00000025104/ENSMUSG00000025364/ENSMUSG00000022360/ENSMUSG00000025764/ENSMUSG00000042599/ENSMUSG00000005893/ENSMUSG00000022974/ENSMUSG00000028053/ENSMUSG00000061175/ENSMUSG00000047242/ENSMUSG00000050856/ENSMUSG00000030792/ENSMUSG00000007880/ENSMUSG00000036550/ENSMUSG00000026273/ENSMUSG00000048120/ENSMUSG00000032171/ENSMUSG00000059423/ENSMUSG00000055065/ENSMUSG00000020679/ENSMUSG00000079509/ENSMUSG00000027223/ENSMUSG00000029290/ENSMUSG00000030224/ENSMUSG00000055835/ENSMUSG00000029447/ENSMUSG00000046180/ENSMUSG00000020184/ENSMUSG00000019564/ENSMUSG00000008384/ENSMUSG00000057637/ENSMUSG00000053436/ENSMUSG00000002996/ENSMUSG00000003778/ENSMUSG00000024712/ENSMUSG00000049658/ENSMUSG00000020257/ENSMUSG00000071054/ENSMUSG00000005583/ENSMUSG00000020227/ENSMUSG00000029196/ENSMUSG00000004151	328	activated	0.235802	0.235802	Aamdc / Acbd3 / Acvr2a / Ahi1 / Ak6 / Akap8l / Alas2 / Ambra1 / Aprt / Ar / Arid1a / Arid2 / Arid3a / Arid4a / Arid4b / Ash1l / Asxl1 / Atad2 / Atf1 / Atf2 / Atf5 / Atp5b / Atp5j / Atp5j2 / Atp5k / Atpif1 / Atr / Atxn1 / Baz1b / Bcl7c / Bcor / Bdnf / Bdp1 / Bmi1 / Brca1 / Brd8 / Brpf3 / Brwd3 / Camta1 / Cand1 / Cby1 / Ccdc62 / Ccnl1 / Cct6a / Cdc73 / Cdk12 / Cdkn2d / Cebpz / Cenpf / Cep290 / Chaserr / Chd3 / Chd5 / Cipc / Cnot1 / Crebbp / Crebrf / Crebzf / Crem / Dcaf1 / Ddt / Ddx17 / Ddx20 / Ddx5 / Dek / Dkkl1 / Dmac2l / Dmd / Dnajb4 / Dnajb6 / Dnajc2 / Dvl2 / Eapp / Ebf2 / Elf1 / Ell2 / Elp3 / Emsy / Entpd1 / Erc1 / Erlin1 / Esrrg / Etv1 / Eya1 / Ezh2 / Fbxl19 / Fdx1 / Fgfr1 / Fmr1 / Fnip2 / Foxj3 / Fubp1 / Gfpt1 / Glis3 / Gm1141 / Gmeb1 / Gtf2a2 / Gtf2b / Gtf2e2 / Gtf2f2 / H2az1 / Hbp1 / Hdgfl3 / Hipk3 / Hmgb1 / Hmgn2 / Hnf1b / Hnrnpd / Id4 / Ift74 / Ing2 / Ino80c / Insig2 / Iqce / Irak3 / Jade1 / Jmjd1c / Kansl1 / Kansl3 / Kdm2a / Kdm5a / Kdm5c / Kdm6a / Kdm7a / Klf4 / Klf9 / Lcorl / Lin54 / Lrif1 / Lyar / Magea13 / Magea14 / Magea9 / Mapk1 / Mapk14 / Mapk8ip1 / Mbtps2 / Mdc1 / Mdm2 / Med10 / Med13 / Med19 / Med21 / Med31 / Mef2c / Mesp1 / Mideas / Mier1 / Mlf1 / Mnt / Morc2b / Morf4l2 / Mphosph8 / Mrpl12 / Msl3 / Mta1 / Mterf4 / Mtf1 / Mtf2 / Mtpn / Mxd4 / Mycbp / Mypop / Mzf1 / Ncoa1 / Ndufa5 / Ndufb2 / Ndufb3 / Ndufb7 / Ndufc1 / Ndufc2 / Ndufs6 / Nedd8 / Nfatc2ip / Nfkbil1 / Nfya / Nmnat3 / Nos3 / Nr2c2 / Nsd3 / Nsdhl / Nucks1 / Nudt2 / Ogt / Pa2g4 / Pak3 / Pam16 / Pank2 / Paxbp1 / Pbxip1 / Pcbp1 / Pcgf6 / Pdcd4 / Pdk3 / Peli1 / Phf1 / Phf21a / Phf6 / Pias1 / Pin1 / Pkig / Pknox2 / Pmm2 / Pold3 / Polr1h / Polr2a / Polr2k / Polr3k / Pomc / Ppid / Ppil4 / Prdm10 / Prdm2 / Prpsap1 / Psmd10 / Pspc1 / Ptbp1 / Pura / Purb / Rb1 / Rbl1 / Rbl2 / Rbm10 / Rbmx / Rcor1 / Resf1 / Rfk / Rfx2 / Rlim / Rnf10 / Rnf168 / Rtf1 / Rybp / Safb / Sap18 / Sdha / Sertad1 / Setbp1 / Setd2 / Setd3 / Setd4 / Setx / Sfmbt2 / Sfpq / Sgf29 / Slc24a5 / Smad4 / Smad6 / Smarca5 / Smarcc1 / Snapc3 / Snf8 / Sod1 / Sod2 / Sqle / Srsf10 / Ss18 / Stat4 / Strap / Strn3 / Sumo2 / Suv39h2 / Suz12 / Tada2b / Taf10 / Taf11 / Taf12 / Taf13 / Taf1a / Taf2 / Taf3 / Taf7 / Taf7l / Taf9b / Tbl1xr1 / Tcerg1 / Tecr / Tef / Tescl / Tgif2lx1 / Tmbim6 / Tmigd3 / Tmpo / Tmsb4x / Top1 / Traf3ip1 / Trim11 / Trim24 / Trim27 / Trp53bp1 / Trpc1 / Tsc22d1 / Tsc22d3 / Ttf1 / Tut4 / Uqcc3 / Vgll4 / Wdr82 / Xrn2 / Ybx1 / Ybx3 / Yeats2 / Ywhah / Yy1 / Zbed4 / Zbtb11 / Zbtb20 / Zbtb32 / Zc3h6 / Zfp1 / Zfp143 / Zfp184 / Zfp280d / Zfp326 / Zfp37 / Zfp423 / Zfp446 / Zfp691 / Zfp711 / Zfp821 / Zfp933 / Zfp998 / Zfx / Zkscan1 / Zkscan3 / Zmym5 / Zmynd8 / Zscan21
activated.GO:0018130	BP	GO:0018130	heterocycle biosynthetic process	1348	0.220918	1.2666	0.00126489	0.0636182	0.06067	1912	tags=23%, list=21%, signal=22%	ENSMUSG00000024548/ENSMUSG00000046532/ENSMUSG00000066551/ENSMUSG00000074832/ENSMUSG00000040363/ENSMUSG00000027804/ENSMUSG00000022948/ENSMUSG00000074344/ENSMUSG00000063663/ENSMUSG00000028676/ENSMUSG00000000838/ENSMUSG00000025529/ENSMUSG00000043991/ENSMUSG00000032712/ENSMUSG00000061186/ENSMUSG00000039671/ENSMUSG00000025626/ENSMUSG00000030315/ENSMUSG00000019986/ENSMUSG00000018474/ENSMUSG00000046873/ENSMUSG00000022521/ENSMUSG00000031422/ENSMUSG00000073130/ENSMUSG00000045103/ENSMUSG00000028899/ENSMUSG00000028639/ENSMUSG00000006720/ENSMUSG00000026646/ENSMUSG00000049775/ENSMUSG00000005045/ENSMUSG00000035401/ENSMUSG00000054428/ENSMUSG00000048416/ENSMUSG00000031358/ENSMUSG00000038628/ENSMUSG00000032456/ENSMUSG00000030722/ENSMUSG00000079184/ENSMUSG00000037235/ENSMUSG00000043535/ENSMUSG00000034157/ENSMUSG00000033961/ENSMUSG00000054611/ENSMUSG00000023027/ENSMUSG00000045996/ENSMUSG00000017548/ENSMUSG00000063952/ENSMUSG00000037876/ENSMUSG00000028576/ENSMUSG00000031429/ENSMUSG00000096472/ENSMUSG00000030291/ENSMUSG00000048481/ENSMUSG00000058318/ENSMUSG00000030811/ENSMUSG00000015757/ENSMUSG00000025332/ENSMUSG00000015882/ENSMUSG00000021598/ENSMUSG00000031134/ENSMUSG00000029687/ENSMUSG00000036461/ENSMUSG00000100133/ENSMUSG00000054302/ENSMUSG00000034297/ENSMUSG00000047989/ENSMUSG00000026739/ENSMUSG00000024515/ENSMUSG00000020801/ENSMUSG00000028483/ENSMUSG00000002748/ENSMUSG00000022428/ENSMUSG00000030180/ENSMUSG00000020954/ENSMUSG00000051451/ENSMUSG00000014301/ENSMUSG00000032998/ENSMUSG00000005198/ENSMUSG00000101970/ENSMUSG00000022010/ENSMUSG00000042496/ENSMUSG00000052155/ENSMUSG00000034160/ENSMUSG00000023089/ENSMUSG00000031284/ENSMUSG00000028522/ENSMUSG00000022708/ENSMUSG00000031585/ENSMUSG00000028271/ENSMUSG00000026434/ENSMUSG00000014074/ENSMUSG00000022105/ENSMUSG00000002416/ENSMUSG00000056537/ENSMUSG00000019961/ENSMUSG00000020719/ENSMUSG00000037896/ENSMUSG00000006310/ENSMUSG00000045268/ENSMUSG00000037152/ENSMUSG00000042507/ENSMUSG00000031431/ENSMUSG00000031666/ENSMUSG00000034292/ENSMUSG00000039219/ENSMUSG00000035232/ENSMUSG00000031715/ENSMUSG00000029992/ENSMUSG00000037343/ENSMUSG00000010376/ENSMUSG00000028035/ENSMUSG00000033237/ENSMUSG00000036555/ENSMUSG00000025270/ENSMUSG00000063889/ENSMUSG00000041740/ENSMUSG00000048602/ENSMUSG00000038690/ENSMUSG00000028647/ENSMUSG00000029267/ENSMUSG00000033938/ENSMUSG00000036315/ENSMUSG00000023010/ENSMUSG00000048249/ENSMUSG00000038535/ENSMUSG00000032405/ENSMUSG00000026610/ENSMUSG00000020738/ENSMUSG00000031179/ENSMUSG00000027433/ENSMUSG00000031060/ENSMUSG00000028443/ENSMUSG00000035268/ENSMUSG00000071654/ENSMUSG00000027829/ENSMUSG00000022389/ENSMUSG00000030544/ENSMUSG00000026032/ENSMUSG00000040325/ENSMUSG00000027104/ENSMUSG00000029729/ENSMUSG00000027630/ENSMUSG00000028820/ENSMUSG00000063358/ENSMUSG00000052942/ENSMUSG00000043909/ENSMUSG00000026605/ENSMUSG00000033863/ENSMUSG00000025932/ENSMUSG00000023994/ENSMUSG00000018412/ENSMUSG00000030714/ENSMUSG00000022601/ENSMUSG00000070544/ENSMUSG00000042613/ENSMUSG00000046876/ENSMUSG00000031118/ENSMUSG00000021606/ENSMUSG00000006818/ENSMUSG00000019971/ENSMUSG00000036867/ENSMUSG00000048100/ENSMUSG00000027905/ENSMUSG00000021327/ENSMUSG00000118665/ENSMUSG00000027080/ENSMUSG00000061607/ENSMUSG00000040506/ENSMUSG00000021577/ENSMUSG00000038539/ENSMUSG00000024206/ENSMUSG00000041215/ENSMUSG00000030647/ENSMUSG00000025782/ENSMUSG00000037369/ENSMUSG00000063049/ENSMUSG00000014592/ENSMUSG00000020660/ENSMUSG00000051316/ENSMUSG00000021144/ENSMUSG00000021377/ENSMUSG00000056770/ENSMUSG00000022711/ENSMUSG00000032481/ENSMUSG00000021264/ENSMUSG00000054823/ENSMUSG00000024193/ENSMUSG00000033543/ENSMUSG00000039640/ENSMUSG00000042851/ENSMUSG00000029014/ENSMUSG00000024975/ENSMUSG00000020455/ENSMUSG00000048118/ENSMUSG00000018965/ENSMUSG00000020888/ENSMUSG00000003038/ENSMUSG00000078941/ENSMUSG00000000282/ENSMUSG00000009596/ENSMUSG00000035934/ENSMUSG00000031728/ENSMUSG00000040123/ENSMUSG00000021326/ENSMUSG00000029833/ENSMUSG00000048482/ENSMUSG00000051695/ENSMUSG00000028978/ENSMUSG00000028901/ENSMUSG00000025393/ENSMUSG00000003119/ENSMUSG00000061079/ENSMUSG00000000568/ENSMUSG00000067995/ENSMUSG00000044791/ENSMUSG00000056260/ENSMUSG00000034610/ENSMUSG00000024081/ENSMUSG00000067367/ENSMUSG00000002625/ENSMUSG00000030726/ENSMUSG00000054894/ENSMUSG00000030380/ENSMUSG00000027177/ENSMUSG00000021963/ENSMUSG00000035642/ENSMUSG00000010453/ENSMUSG00000021938/ENSMUSG00000045333/ENSMUSG00000043866/ENSMUSG00000028034/ENSMUSG00000042548/ENSMUSG00000020647/ENSMUSG00000072258/ENSMUSG00000072872/ENSMUSG00000021379/ENSMUSG00000029131/ENSMUSG00000006498/ENSMUSG00000001542/ENSMUSG00000024218/ENSMUSG00000006058/ENSMUSG00000094483/ENSMUSG00000062939/ENSMUSG00000006589/ENSMUSG00000022890/ENSMUSG00000029840/ENSMUSG00000030189/ENSMUSG00000037017/ENSMUSG00000020114/ENSMUSG00000025050/ENSMUSG00000028890/ENSMUSG00000037894/ENSMUSG00000030172/ENSMUSG00000026803/ENSMUSG00000031565/ENSMUSG00000028389/ENSMUSG00000003032/ENSMUSG00000055826/ENSMUSG00000027641/ENSMUSG00000024498/ENSMUSG00000037013/ENSMUSG00000032409/ENSMUSG00000020134/ENSMUSG00000027304/ENSMUSG00000061882/ENSMUSG00000026361/ENSMUSG00000042419/ENSMUSG00000022053/ENSMUSG00000037514/ENSMUSG00000017146/ENSMUSG00000022031/ENSMUSG00000015869/ENSMUSG00000034333/ENSMUSG00000030814/ENSMUSG00000025104/ENSMUSG00000025364/ENSMUSG00000022360/ENSMUSG00000025764/ENSMUSG00000042599/ENSMUSG00000005893/ENSMUSG00000022974/ENSMUSG00000028053/ENSMUSG00000061175/ENSMUSG00000047242/ENSMUSG00000050856/ENSMUSG00000007880/ENSMUSG00000036550/ENSMUSG00000026273/ENSMUSG00000048120/ENSMUSG00000032171/ENSMUSG00000059423/ENSMUSG00000055065/ENSMUSG00000020679/ENSMUSG00000079509/ENSMUSG00000027223/ENSMUSG00000029290/ENSMUSG00000030224/ENSMUSG00000055835/ENSMUSG00000029447/ENSMUSG00000046180/ENSMUSG00000020184/ENSMUSG00000019564/ENSMUSG00000008384/ENSMUSG00000057637/ENSMUSG00000053436/ENSMUSG00000002996/ENSMUSG00000003778/ENSMUSG00000024712/ENSMUSG00000049658/ENSMUSG00000020257/ENSMUSG00000071054/ENSMUSG00000005583/ENSMUSG00000020227/ENSMUSG00000029196/ENSMUSG00000004151	316	activated	0.234421	0.234421	Aamdc / Acvr2a / Ahi1 / Ak6 / Akap8l / Alas2 / Ambra1 / Aprt / Ar / Arid1a / Arid2 / Arid3a / Arid4a / Arid4b / Ash1l / Asxl1 / Atad2 / Atf1 / Atf2 / Atf5 / Atp5b / Atp5j / Atp5j2 / Atp5k / Atpif1 / Atr / Atxn1 / Baz1b / Bcl7c / Bcor / Bdnf / Bdp1 / Bmi1 / Brca1 / Brd8 / Brpf3 / Brwd3 / Camta1 / Cand1 / Cby1 / Ccdc62 / Ccnl1 / Cct6a / Cdc73 / Cdk12 / Cdkn2d / Cebpz / Cenpf / Cep290 / Chaserr / Chd3 / Chd5 / Cipc / Cnot1 / Crebbp / Crebrf / Crebzf / Crem / Dcaf1 / Ddx17 / Ddx20 / Ddx5 / Dek / Dmac2l / Dmd / Dnajb4 / Dnajb6 / Dnajc2 / Dvl2 / Eapp / Ebf2 / Elf1 / Ell2 / Elp3 / Emsy / Entpd1 / Erc1 / Esrrg / Etv1 / Eya1 / Ezh2 / Fbxl19 / Fgfr1 / Fmr1 / Fnip2 / Foxj3 / Fubp1 / Gfpt1 / Glis3 / Gm1141 / Gmeb1 / Gtf2a2 / Gtf2b / Gtf2e2 / Gtf2f2 / H2az1 / Hbp1 / Hdgfl3 / Hipk3 / Hmgb1 / Hmgn2 / Hnf1b / Hnrnpd / Id4 / Ift74 / Ing2 / Ino80c / Iqce / Irak3 / Jade1 / Jmjd1c / Kansl1 / Kansl3 / Kdm2a / Kdm5a / Kdm5c / Kdm6a / Kdm7a / Klf4 / Klf9 / Lcorl / Lin54 / Lrif1 / Lyar / Magea13 / Magea14 / Magea9 / Mapk1 / Mapk14 / Mapk8ip1 / Mbtps2 / Mdc1 / Mdm2 / Med10 / Med13 / Med19 / Med21 / Med31 / Mef2c / Mesp1 / Mideas / Mier1 / Mlf1 / Mnt / Morc2b / Morf4l2 / Mphosph8 / Mrpl12 / Msl3 / Mta1 / Mterf4 / Mtf1 / Mtf2 / Mtpn / Mxd4 / Mycbp / Mypop / Mzf1 / Ncoa1 / Ndufa5 / Ndufb2 / Ndufb3 / Ndufb7 / Ndufc1 / Ndufc2 / Ndufs6 / Nedd8 / Nfatc2ip / Nfkbil1 / Nfya / Nmnat3 / Nos3 / Nr2c2 / Nsd3 / Nucks1 / Nudt2 / Ogt / Pa2g4 / Pak3 / Pam16 / Pank2 / Paxbp1 / Pbxip1 / Pcbp1 / Pcgf6 / Pdcd4 / Pdk3 / Peli1 / Phf1 / Phf21a / Phf6 / Pias1 / Pin1 / Pkig / Pknox2 / Pmm2 / Pold3 / Polr1h / Polr2a / Polr2k / Polr3k / Pomc / Ppid / Ppil4 / Prdm10 / Prdm2 / Prpsap1 / Psmd10 / Pspc1 / Ptbp1 / Pura / Purb / Rb1 / Rbl1 / Rbl2 / Rbm10 / Rbmx / Rcor1 / Resf1 / Rfk / Rfx2 / Rlim / Rnf10 / Rnf168 / Rtf1 / Rybp / Safb / Sap18 / Sdha / Sertad1 / Setbp1 / Setd2 / Setd3 / Setd4 / Setx / Sfmbt2 / Sfpq / Sgf29 / Smad4 / Smad6 / Smarca5 / Smarcc1 / Snapc3 / Snf8 / Sod2 / Srsf10 / Ss18 / Stat4 / Strap / Strn3 / Sumo2 / Suv39h2 / Suz12 / Tada2b / Taf10 / Taf11 / Taf12 / Taf13 / Taf1a / Taf2 / Taf3 / Taf7 / Taf7l / Taf9b / Tbl1xr1 / Tcerg1 / Tef / Tescl / Tgif2lx1 / Tmbim6 / Tmigd3 / Tmpo / Tmsb4x / Top1 / Traf3ip1 / Trim11 / Trim24 / Trim27 / Trp53bp1 / Tsc22d1 / Tsc22d3 / Ttf1 / Tut4 / Uqcc3 / Vgll4 / Wdr82 / Xrn2 / Ybx1 / Ybx3 / Yeats2 / Ywhah / Yy1 / Zbed4 / Zbtb11 / Zbtb20 / Zbtb32 / Zc3h6 / Zfp1 / Zfp143 / Zfp184 / Zfp280d / Zfp326 / Zfp37 / Zfp423 / Zfp446 / Zfp691 / Zfp711 / Zfp821 / Zfp933 / Zfp998 / Zfx / Zkscan1 / Zkscan3 / Zmym5 / Zmynd8 / Zscan21
activated.GO:0003677	MF	GO:0003677	DNA binding	787	0.259093	1.42207	1.15072e-05	0.00419601	0.00400156	1554	tags=23%, list=17%, signal=21%	ENSMUSG00000024548/ENSMUSG00000083616/ENSMUSG00000046532/ENSMUSG00000066551/ENSMUSG00000074832/ENSMUSG00000040363/ENSMUSG00000056300/ENSMUSG00000041126/ENSMUSG00000070605/ENSMUSG00000000838/ENSMUSG00000025529/ENSMUSG00000022432/ENSMUSG00000043991/ENSMUSG00000025626/ENSMUSG00000018474/ENSMUSG00000022521/ENSMUSG00000090641/ENSMUSG00000028899/ENSMUSG00000028639/ENSMUSG00000006720/ENSMUSG00000100194/ENSMUSG00000026646/ENSMUSG00000025269/ENSMUSG00000005045/ENSMUSG00000048416/ENSMUSG00000031358/ENSMUSG00000037235/ENSMUSG00000007646/ENSMUSG00000043535/ENSMUSG00000033961/ENSMUSG00000054611/ENSMUSG00000023027/ENSMUSG00000079480/ENSMUSG00000045996/ENSMUSG00000017548/ENSMUSG00000037876/ENSMUSG00000048481/ENSMUSG00000058318/ENSMUSG00000030811/ENSMUSG00000025332/ENSMUSG00000063804/ENSMUSG00000015882/ENSMUSG00000031134/ENSMUSG00000069743/ENSMUSG00000029687/ENSMUSG00000036461/ENSMUSG00000100133/ENSMUSG00000068391/ENSMUSG00000031697/ENSMUSG00000083695/ENSMUSG00000026739/ENSMUSG00000024515/ENSMUSG00000028483/ENSMUSG00000060445/ENSMUSG00000030180/ENSMUSG00000051451/ENSMUSG00000032998/ENSMUSG00000005198/ENSMUSG00000029730/ENSMUSG00000057894/ENSMUSG00000034349/ENSMUSG00000042496/ENSMUSG00000034160/ENSMUSG00000022708/ENSMUSG00000031585/ENSMUSG00000028271/ENSMUSG00000026434/ENSMUSG00000022105/ENSMUSG00000019961/ENSMUSG00000041133/ENSMUSG00000006310/ENSMUSG00000001383/ENSMUSG00000045268/ENSMUSG00000031095/ENSMUSG00000031666/ENSMUSG00000033014/ENSMUSG00000039219/ENSMUSG00000054499/ENSMUSG00000031715/ENSMUSG00000037343/ENSMUSG00000024155/ENSMUSG00000033237/ENSMUSG00000063889/ENSMUSG00000041740/ENSMUSG00000029267/ENSMUSG00000048249/ENSMUSG00000038535/ENSMUSG00000032405/ENSMUSG00000026610/ENSMUSG00000027433/ENSMUSG00000030417/ENSMUSG00000066000/ENSMUSG00000022389/ENSMUSG00000030544/ENSMUSG00000027104/ENSMUSG00000029729/ENSMUSG00000027630/ENSMUSG00000024974/ENSMUSG00000028820/ENSMUSG00000063358/ENSMUSG00000049932/ENSMUSG00000052942/ENSMUSG00000043909/ENSMUSG00000033863/ENSMUSG00000023994/ENSMUSG00000058331/ENSMUSG00000026648/ENSMUSG00000022601/ENSMUSG00000070544/ENSMUSG00000046876/ENSMUSG00000006818/ENSMUSG00000036867/ENSMUSG00000048100/ENSMUSG00000028312/ENSMUSG00000027905/ENSMUSG00000021327/ENSMUSG00000118665/ENSMUSG00000038539/ENSMUSG00000024206/ENSMUSG00000037369/ENSMUSG00000063049/ENSMUSG00000014592/ENSMUSG00000051316/ENSMUSG00000021144/ENSMUSG00000021377/ENSMUSG00000051768/ENSMUSG00000021264/ENSMUSG00000024193/ENSMUSG00000048118/ENSMUSG00000078941/ENSMUSG00000000282/ENSMUSG00000035934/ENSMUSG00000031728/ENSMUSG00000021326/ENSMUSG00000029833/ENSMUSG00000052406/ENSMUSG00000051695/ENSMUSG00000025261/ENSMUSG00000038806/ENSMUSG00000028901/ENSMUSG00000078546/ENSMUSG00000061079/ENSMUSG00000000568/ENSMUSG00000067995/ENSMUSG00000069308/ENSMUSG00000067367/ENSMUSG00000002625/ENSMUSG00000032965/ENSMUSG00000075266/ENSMUSG00000030380/ENSMUSG00000030659/ENSMUSG00000071267/ENSMUSG00000045333/ENSMUSG00000043866/ENSMUSG00000028034/ENSMUSG00000042548/ENSMUSG00000020647/ENSMUSG00000067916/ENSMUSG00000072258/ENSMUSG00000036792/ENSMUSG00000072872/ENSMUSG00000029131/ENSMUSG00000006498/ENSMUSG00000001542/ENSMUSG00000024218/ENSMUSG00000094483/ENSMUSG00000062939/ENSMUSG00000029840/ENSMUSG00000030189/ENSMUSG00000038290/ENSMUSG00000037017/ENSMUSG00000028890/ENSMUSG00000037894/ENSMUSG00000053914/ENSMUSG00000026803/ENSMUSG00000017299/ENSMUSG00000028389/ENSMUSG00000078502/ENSMUSG00000003032/ENSMUSG00000045252	180	activated	0.228717	0.228717	Ak6 / Akap8l / Apex2 / Ar / Arid2 / Arid4a / Arid4b / Asxl1 / Atf1 / Atf2 / Atf5 / Atxn1 / Bcor / Bmi1 / Camta1 / Cenpw / Chd3 / Chd5 / Chrac1 / Crebbp / Crebrf / Crebzf / Crem / Cul4b / Dclre1c / Ddx20 / Dedd2 / Dek / Dnajb6 / Dnttip1 / Elf1 / Ell2 / Esrrg / Ezh2 / Fbxl19 / Fmr1 / Foxj3 / Fubp1 / Glis3 / Gmeb1 / Gtf2b / Gtf2e2 / Gtf2f2 / H2ab3 / H2ax / H2az1 / H2az2 / H2bc22 / Hmgb1 / Hnrnpd / Huwe1 / Ift57 / Ing2 / Jmjd1c / Kdm2a / Kdm4d / Kdm5a / Kdm5c / Kdm6a / Klf4 / Klf9 / Lcorl / Lin28b / Lin54 / Lyar / Mapk1 / Mbd5 / Mcm7 / Meiob / Mesp1 / Mlf1 / Mnt / Msl3 / Mta1 / Mtf1 / Mtf2 / Mtpn / Mxd4 / Mypop / Mzf1 / Ncoa1 / Nfya / Nucb2 / Nucks1 / Ogt / Orc6 / Pcbp1 / Pdcd5 / Phf1 / Phf21a / Phf6 / Pias1 / Pin4 / Pknox2 / Polr2a / Polr2k / Prdm10 / Ptbp1 / Pura / Purb / Rad51c / Rb1 / Rbl2 / Rbmx / Rexo4 / Rfx2 / Rnf10 / Rnf138rt1 / Rybp / Sde2 / Setbp1 / Setx / Sfpq / Smad4 / Smad6 / Smarca5 / Smc1a / Smc1b / Smc2 / Smc3 / Smc4 / Smg6 / Snapc3 / Sod2 / Stat4 / Suv39h2 / Suz12 / Sycp2 / Taf10 / Taf11 / Taf12 / Taf13 / Taf1a / Taf2 / Taf7 / Tbl1xr1 / Tef / Tgif2lx1 / Tgif2lx2 / Tmpo / Top1 / Trim24 / Trim27 / Trim33 / Trp53bp1 / Ttf1 / Xrcc1 / Xrn2 / Ybx1 / Ybx3 / Yy1 / Zbtb11 / Zbtb20 / Zbtb32 / Zfp143 / Zfp184 / Zfp268 / Zfp280d / Zfp329 / Zfp37 / Zfp423 / Zfp446 / Zfp574 / Zfp691 / Zfp711 / Zfp712 / Zfp820 / Zfp821 / Zfp85 / Zfp942 / Zfp979 / Zfp981 / Zfp991 / Zfp992 / Zfp995 / Zfp998 / Zkscan1 / Zkscan3 / Zmat2 / Zscan21
activated.GO:1902494	CC	GO:1902494	catalytic complex	979	0.247165	1.38687	3.95507e-05	0.00752267	0.00717405	1761	tags=22%, list=20%, signal=20%	ENSMUSG00000043319/ENSMUSG00000025271/ENSMUSG00000040363/ENSMUSG00000044894/ENSMUSG00000005371/ENSMUSG00000016308/ENSMUSG00000018474/ENSMUSG00000022521/ENSMUSG00000067567/ENSMUSG00000031422/ENSMUSG00000028899/ENSMUSG00000017778/ENSMUSG00000005045/ENSMUSG00000069631/ENSMUSG00000036551/ENSMUSG00000032423/ENSMUSG00000014226/ENSMUSG00000043154/ENSMUSG00000031358/ENSMUSG00000038628/ENSMUSG00000018581/ENSMUSG00000022174/ENSMUSG00000031381/ENSMUSG00000007646/ENSMUSG00000038374/ENSMUSG00000020018/ENSMUSG00000068523/ENSMUSG00000024067/ENSMUSG00000021715/ENSMUSG00000024446/ENSMUSG00000045996/ENSMUSG00000042567/ENSMUSG00000017548/ENSMUSG00000035395/ENSMUSG00000063952/ENSMUSG00000031295/ENSMUSG00000037876/ENSMUSG00000031429/ENSMUSG00000096472/ENSMUSG00000007850/ENSMUSG00000030291/ENSMUSG00000058318/ENSMUSG00000030811/ENSMUSG00000021598/ENSMUSG00000031134/ENSMUSG00000029687/ENSMUSG00000068391/ENSMUSG00000025353/ENSMUSG00000031257/ENSMUSG00000063229/ENSMUSG00000059278/ENSMUSG00000047989/ENSMUSG00000026739/ENSMUSG00000020801/ENSMUSG00000002748/ENSMUSG00000005198/ENSMUSG00000024583/ENSMUSG00000025537/ENSMUSG00000052155/ENSMUSG00000041697/ENSMUSG00000061613/ENSMUSG00000034160/ENSMUSG00000023089/ENSMUSG00000019370/ENSMUSG00000053333/ENSMUSG00000031585/ENSMUSG00000022698/ENSMUSG00000032846/ENSMUSG00000035885/ENSMUSG00000028271/ENSMUSG00000051592/ENSMUSG00000014074/ENSMUSG00000022105/ENSMUSG00000043929/ENSMUSG00000002416/ENSMUSG00000021576/ENSMUSG00000034163/ENSMUSG00000020719/ENSMUSG00000037896/ENSMUSG00000031095/ENSMUSG00000037152/ENSMUSG00000042507/ENSMUSG00000042541/ENSMUSG00000005687/ENSMUSG00000039219/ENSMUSG00000033826/ENSMUSG00000053161/ENSMUSG00000003131/ENSMUSG00000031715/ENSMUSG00000027272/ENSMUSG00000037343/ENSMUSG00000066037/ENSMUSG00000036835/ENSMUSG00000014769/ENSMUSG00000063015/ENSMUSG00000020930/ENSMUSG00000033237/ENSMUSG00000032905/ENSMUSG00000035329/ENSMUSG00000064145/ENSMUSG00000042050/ENSMUSG00000007050/ENSMUSG00000038690/ENSMUSG00000029267/ENSMUSG00000028986/ENSMUSG00000033938/ENSMUSG00000036315/ENSMUSG00000033159/ENSMUSG00000038774/ENSMUSG00000047079/ENSMUSG00000043541/ENSMUSG00000031204/ENSMUSG00000022280/ENSMUSG00000071654/ENSMUSG00000027829/ENSMUSG00000049387/ENSMUSG00000014956/ENSMUSG00000026032/ENSMUSG00000040325/ENSMUSG00000027104/ENSMUSG00000021713/ENSMUSG00000029775/ENSMUSG00000027630/ENSMUSG00000043909/ENSMUSG00000022365/ENSMUSG00000022400/ENSMUSG00000026648/ENSMUSG00000028932/ENSMUSG00000018412/ENSMUSG00000030714/ENSMUSG00000021606/ENSMUSG00000030062/ENSMUSG00000003068/ENSMUSG00000048100/ENSMUSG00000034467/ENSMUSG00000005312/ENSMUSG00000040506/ENSMUSG00000021577/ENSMUSG00000014313/ENSMUSG00000041215/ENSMUSG00000022704/ENSMUSG00000030647/ENSMUSG00000021917/ENSMUSG00000025782/ENSMUSG00000037369/ENSMUSG00000063049/ENSMUSG00000051316/ENSMUSG00000036372/ENSMUSG00000021144/ENSMUSG00000021377/ENSMUSG00000071226/ENSMUSG00000032481/ENSMUSG00000021264/ENSMUSG00000042670/ENSMUSG00000024193/ENSMUSG00000033543/ENSMUSG00000026965/ENSMUSG00000002477/ENSMUSG00000039218/ENSMUSG00000048118/ENSMUSG00000005779/ENSMUSG00000029632/ENSMUSG00000078941/ENSMUSG00000009596/ENSMUSG00000042523/ENSMUSG00000028284/ENSMUSG00000101337/ENSMUSG00000025393/ENSMUSG00000003119/ENSMUSG00000015357/ENSMUSG00000067995/ENSMUSG00000025745/ENSMUSG00000048787/ENSMUSG00000030726/ENSMUSG00000054894/ENSMUSG00000021963/ENSMUSG00000010453/ENSMUSG00000063882/ENSMUSG00000043866/ENSMUSG00000024218/ENSMUSG00000071528/ENSMUSG00000035387/ENSMUSG00000022890/ENSMUSG00000020464/ENSMUSG00000078926/ENSMUSG00000038290/ENSMUSG00000040850/ENSMUSG00000020114/ENSMUSG00000025050/ENSMUSG00000022420/ENSMUSG00000030172/ENSMUSG00000062687/ENSMUSG00000017299/ENSMUSG00000069237/ENSMUSG00000037013/ENSMUSG00000036977/ENSMUSG00000038023/ENSMUSG00000095677/ENSMUSG00000071658/ENSMUSG00000027304/ENSMUSG00000026361/ENSMUSG00000020180/ENSMUSG00000032002/ENSMUSG00000017146/ENSMUSG00000029427/ENSMUSG00000005237/ENSMUSG00000022031/ENSMUSG00000015869/ENSMUSG00000030814/ENSMUSG00000024403/ENSMUSG00000025764/ENSMUSG00000047242/ENSMUSG00000009013/ENSMUSG00000050856/ENSMUSG00000026229/ENSMUSG00000007880/ENSMUSG00000037204/ENSMUSG00000036751/ENSMUSG00000096141	219	activated	0.223698	0.223698	4930415L06Rik / Acvr2a / Ak6 / Akap14 / Ambra1 / Anapc10 / Anapc2 / Arid1a / Arid2 / Arid4a / Arid4b / Arih2 / Asb12 / Ascc3 / Atf2 / Atg101 / Atg12 / Atp5b / Atp5j / Atp5j2 / Atp5k / Atp5md / Atp6v0a2 / Atp6v1g2 / Baz1b / Bcas2 / Bcl7c / Bcor / Bmi1 / Brca1 / Brpf3 / Cacybp / Calm3 / Cand1 / Casc1 / Ccdc103 / Ccnb3 / Ccni / Ccnl1 / Cdc20b / Cdc73 / Cdk12 / Cdkn2d / Cecr2 / Chd3 / Chd5 / Chrac1 / Cks1brt / Clpx / Cnppd1 / Cox6a1 / Cox6b1 / Cox6c / Cox7b2 / Cox7c / Cox8a / Cox8c / Crebbp / Cul4b / Cwc27 / Dad1 / Daw1 / Dcaf1 / Dcaf8l / Dclre1c / Dcun1d3 / Dcun1d5 / Ddx5 / Dek / Derl1 / Dis3l2 / Dmac2l / Dnah11 / Dnah2 / Dnah7a / Dnah7c / Dnah8 / Dnal1 / Dnal4 / Dnttip1 / Dpy30 / Dync2i1 / Dynll1 / Dynlrb2 / Dynlt1f / Elp3 / Erc1 / Ezh2 / Fam8a1 / Fbxl19 / Fbxo11 / Fbxo33 / Gng3 / Gng5 / Gtf2a2 / Gtf2b / Gtf2e2 / Gtf2f2 / Hadha / Hdac8 / Hnrnph1 / Hnrnpr / Immp1l / Ing2 / Ino80c / Jade1 / Jmjd1c / Kansl1 / Kansl3 / Kdm6a / Klhdc10 / Klhl15 / Klhl7 / Ldha / Lsm2 / Map3k7 / Med10 / Med21 / Med31 / Mideas / Morf4l2 / Msl3 / Mta1 / Mtf2 / Naa38 / Naa50 / Ndufa4 / Ndufa5 / Ndufb2 / Ndufb3 / Ndufb7 / Ndufc1 / Ndufc2 / Ndufs6 / Nek10 / Nox1 / Ogt / Ormdl2 / Pafah1b2 / Pcgf6 / Pdcd6 / Pfkfb1 / Phf1 / Phf21a / Phka2 / Phkg1 / Piga / Pnpt1 / Pold3 / Polr1h / Polr2a / Polr2k / Polr3k / Ppp1cb / Ppp2r3a / Ppwd1 / Prpsap1 / Psenen / Psmb1 / Psmb4 / Psmc2 / Psmd1 / Psmd10 / Psme4 / Qtrt2 / Rad51c / Rb1 / Rbm8a / Rbmx / Rbx1 / Rcor1 / Rnf168 / Rnf19a / Rpn1 / Rpp21 / Rtf1 / Sap18 / Sdha / Sem1 / Sgf29 / Smarca5 / Smarcc1 / Smg6 / Snrpd1 / Snrpd3 / Snrpf / Spcs1 / Srrm2 / Ss18 / Stk11 / Strada / Suz12 / Syncrip / Taf10 / Taf11 / Taf12 / Taf13 / Taf2 / Taf3 / Taf7 / Taf7l / Taf9b / Tbl1xr1 / Tmem258 / Trp53bp1 / Txnl1 / U2af1 / Ube2a / Ube2dnl2 / Ubqln1 / Ubr1 / Uqcc3 / Uqcrh / Uqcrq / Yeats2 / Yy1 / Zcchc8 / Zfc3h1 / Zswim6
activated.GO:0005694	CC	GO:0005694	chromosome	675	0.251232	1.36994	0.000700622	0.0420785	0.0401285	1144	tags=17%, list=13%, signal=16%	ENSMUSG00000037475/ENSMUSG00000083616/ENSMUSG00000046532/ENSMUSG00000066551/ENSMUSG00000025862/ENSMUSG00000041126/ENSMUSG00000000838/ENSMUSG00000073267/ENSMUSG00000022432/ENSMUSG00000005371/ENSMUSG00000039671/ENSMUSG00000025626/ENSMUSG00000078938/ENSMUSG00000000037/ENSMUSG00000016308/ENSMUSG00000018474/ENSMUSG00000022521/ENSMUSG00000067567/ENSMUSG00000031422/ENSMUSG00000028899/ENSMUSG00000026646/ENSMUSG00000005045/ENSMUSG00000020328/ENSMUSG00000031358/ENSMUSG00000079184/ENSMUSG00000007646/ENSMUSG00000043535/ENSMUSG00000054611/ENSMUSG00000078315/ENSMUSG00000079480/ENSMUSG00000054727/ENSMUSG00000017548/ENSMUSG00000063952/ENSMUSG00000037876/ENSMUSG00000021911/ENSMUSG00000027379/ENSMUSG00000018509/ENSMUSG00000021597/ENSMUSG00000031134/ENSMUSG00000029687/ENSMUSG00000068391/ENSMUSG00000031697/ENSMUSG00000083695/ENSMUSG00000047989/ENSMUSG00000026739/ENSMUSG00000024515/ENSMUSG00000002748/ENSMUSG00000060445/ENSMUSG00000005198/ENSMUSG00000047220/ENSMUSG00000101970/ENSMUSG00000067909/ENSMUSG00000029730/ENSMUSG00000034349/ENSMUSG00000042496/ENSMUSG00000038984/ENSMUSG00000001833/ENSMUSG00000034160/ENSMUSG00000028109/ENSMUSG00000028271/ENSMUSG00000026434/ENSMUSG00000014074/ENSMUSG00000022105/ENSMUSG00000019961/ENSMUSG00000021391/ENSMUSG00000041133/ENSMUSG00000097392/ENSMUSG00000035024/ENSMUSG00000006310/ENSMUSG00000021635/ENSMUSG00000031666/ENSMUSG00000005687/ENSMUSG00000039219/ENSMUSG00000058328/ENSMUSG00000031715/ENSMUSG00000037343/ENSMUSG00000024155/ENSMUSG00000033237/ENSMUSG00000048602/ENSMUSG00000082639/ENSMUSG00000022247/ENSMUSG00000014956/ENSMUSG00000027104/ENSMUSG00000024974/ENSMUSG00000059851/ENSMUSG00000028820/ENSMUSG00000041408/ENSMUSG00000049932/ENSMUSG00000043909/ENSMUSG00000026605/ENSMUSG00000018412/ENSMUSG00000030714/ENSMUSG00000070544/ENSMUSG00000042613/ENSMUSG00000028312/ENSMUSG00000039485/ENSMUSG00000061607/ENSMUSG00000041215/ENSMUSG00000063049/ENSMUSG00000051316/ENSMUSG00000021144/ENSMUSG00000021377/ENSMUSG00000071226/ENSMUSG00000056770/ENSMUSG00000051768/ENSMUSG00000032481/ENSMUSG00000021264/ENSMUSG00000054823/ENSMUSG00000024193/ENSMUSG00000039456/ENSMUSG00000048118/ENSMUSG00000035651/ENSMUSG00000027018/ENSMUSG00000078941	114	activated	0.168889	0.168889	1700013H16Rik / 4930480E11Rik / Ak6 / Ar / Arid2 / Arid4a / Arid4b / Atf2 / Baz1b / Bcas2 / Bmi1 / Brix1 / Brpf3 / Bub1 / Cecr2 / Cenpf / Cenpp / Cenpv / Chaserr / Chd3 / Chd5 / Chrac1 / Crebbp / Dek / Ezh2 / Fam47c / Fbxo11 / Fmr1 / Gm1993 / Gm2012 / Gtf2b / H2ab3 / H2ax / H2az2 / Hat1 / Hdac8 / Hmgb1 / Hormad1 / Iho1 / Ing2 / Ino80c / Jmjd1c / Kansl1 / Kdm2a / Kmt5c / Mcm7 / Mdc1 / Meiob / Morc2b / Morc3 / Morf4l2 / Mphosph8 / Msl3 / Mta1 / Ncapd3 / Nsd3 / Nucks1 / Nudcd2 / Ogt / Orc6 / Parg / Pbxip1 / Phf1 / Phf6 / Pin4 / Polr2a / Ppp1cb / Prdm10 / Rad17 / Rad51c / Rb1 / Rbl2 / Rbmx / Rnf138rt1 / Rnf168 / Scml2 / Septin7 / Setd3 / Setx / Sfpq / Sgf29 / Slf1 / Slxl1 / Smad4 / Smarca5 / Smarcc1 / Smc1a / Smc1b / Smc2 / Smc3 / Smc4 / Stag2 / Suv39h2 / Suz12 / Syce3 / Sycp2 / Taf12 / Taf2 / Taf7 / Thoc2 / Thoc2l / Tmpo / Top1 / Trp53bp1 / Tspyl4 / Tspyl5 / Ube2a / Wapl / Xlr5a / Xrcc1 / Yeats2 / Yy1 / Zbtb32 / Zmynd8

### Sheet: round_spermatid_3_GSEA_ALL_do
X	ONTOLOGY	ID	Description	setSize	enrichmentScore	NES	pvalue	p.adjust	qvalue	rank	leading_edge	core_enrichment	Count	.sign	GeneRatio	x	pasted_sorted_ogns
suppressed.GO:0097120	BP	GO:0097120	receptor localization to synapse	38	-0.554524	-1.91736	0.000247334	0.045815	0.0446171	2234	tags=61%, list=29%, signal=43%	ENSMUSG00000028758/ENSMUSG00000032050/ENSMUSG00000027287/ENSMUSG00000063887/ENSMUSG00000022812/ENSMUSG00000062209/ENSMUSG00000024109/ENSMUSG00000034675/ENSMUSG00000034813/ENSMUSG00000066392/ENSMUSG00000027475/ENSMUSG00000032336/ENSMUSG00000020728/ENSMUSG00000027692/ENSMUSG00000046709/ENSMUSG00000053930/ENSMUSG00000040003/ENSMUSG00000028176/ENSMUSG00000011877/ENSMUSG00000052572/ENSMUSG00000040537/ENSMUSG00000047454/ENSMUSG00000058589	23	suppressed	0.605263	0.605263	Adam22 / Anks1b / Cep112 / Dbn1 / Dlg2 / Erbb4 / Git1 / Gphn / Grip1 / Gsk3b / Kif17 / Kif3b / Lrrc7 / Magi2 / Mapk10 / Nlgn1 / Nptn / Nrxn1 / Nrxn3 / Rdx / Shisa6 / Snap23 / Tnik
suppressed.GO:0004866	MF	GO:0004866	endopeptidase inhibitor activity	32	-0.58179	-1.9408	0.000550357	0.0666082	0.0648667	1790	tags=56%, list=23%, signal=43%	ENSMUSG00000053030/ENSMUSG00000091155/ENSMUSG00000027443/ENSMUSG00000044176/ENSMUSG00000007659/ENSMUSG00000030111/ENSMUSG00000032869/ENSMUSG00000074227/ENSMUSG00000055177/ENSMUSG00000054162/ENSMUSG00000017466/ENSMUSG00000036924/ENSMUSG00000068794/ENSMUSG00000027442/ENSMUSG00000018909/ENSMUSG00000027445/ENSMUSG00000032959/ENSMUSG00000030336	18	suppressed	0.5625	0.5625	A2m / Arrb1 / Bcl2l1 / Cd27 / Col28a1 / Cst12 / Cst13 / Cst8 / Cst9 / Cstl1 / Pebp1 / Psmf1 / Serpine3 / Spink10 / Spink2 / Spint2 / Spock3 / Timp2
suppressed.GO:0098918	MF	GO:0098918	structural constituent of synapse	20	-0.70242	-2.08728	7.25132e-05	0.0190287	0.0185311	1312	tags=50%, list=17%, signal=42%	ENSMUSG00000007617/ENSMUSG00000041670/ENSMUSG00000040265/ENSMUSG00000040640/ENSMUSG00000003279/ENSMUSG00000040003/ENSMUSG00000011877/ENSMUSG00000029580/ENSMUSG00000022240/ENSMUSG00000052572	10	suppressed	0.5	0.5	Actb / Ctnnd2 / Dlg2 / Dlgap1 / Dnm3 / Erc2 / Git1 / Homer1 / Magi2 / Rims1
suppressed.GO:0000182	MF	GO:0000182	rDNA binding	4	-0.932697	-1.77985	0.000564058	0.0666082	0.0648667	73	tags=50%, list=1%, signal=50%	ENSMUSG00000025583/ENSMUSG00000028487	2	suppressed	0.5	0.5	Bnc2 / Rptor
suppressed.GO:0032891	BP	GO:0032891	negative regulation of organic acid transport	4	-0.964279	-1.84012	4.8993e-05	0.0149302	0.0145398	2	tags=50%, list=0%, signal=50%	ENSMUSG00000034987/ENSMUSG00000056755	2	suppressed	0.5	0.5	Grm7 / Hrh2
activated.GO:0005681	CC	GO:0005681	spliceosomal complex	90	0.468759	1.90066	3.77937e-05	0.0123116	0.0119897	2336	tags=49%, list=30%, signal=35%	ENSMUSG00000020018/ENSMUSG00000029823/ENSMUSG00000063480/ENSMUSG00000037361/ENSMUSG00000032621/ENSMUSG00000039218/ENSMUSG00000079460/ENSMUSG00000063511/ENSMUSG00000005687/ENSMUSG00000029817/ENSMUSG00000038374/ENSMUSG00000007050/ENSMUSG00000020719/ENSMUSG00000061613/ENSMUSG00000074088/ENSMUSG00000021713/ENSMUSG00000073894/ENSMUSG00000028060/ENSMUSG00000061360/ENSMUSG00000025024/ENSMUSG00000029427/ENSMUSG00000066148/ENSMUSG00000090553/ENSMUSG00000018541/ENSMUSG00000024188/ENSMUSG00000039737/ENSMUSG00000028134/ENSMUSG00000039449/ENSMUSG00000028639/ENSMUSG00000032580/ENSMUSG00000059005/ENSMUSG00000028651/ENSMUSG00000050213/ENSMUSG00000044155/ENSMUSG00000063800/ENSMUSG00000026851/ENSMUSG00000041837/ENSMUSG00000021715/ENSMUSG00000057278/ENSMUSG00000046434/ENSMUSG00000022283/ENSMUSG00000008373/ENSMUSG00000078348/ENSMUSG00000045193	44	activated	0.488889	0.488889	4933403O08Rik / BC005624 / Bcas2 / Cirbp / Cwc25 / Cwc27 / Ddx5 / Hnrnpa1 / Hnrnpa3 / Khdc4 / Lsm2 / Lsm8 / Luc7l / Luc7l2 / Pabpc1 / Pdcd7 / Phf5a / Ppie / Ppwd1 / Prkrip1 / Prpf18 / Prpf31 / Prpf38a / Prpf4 / Ptbp2 / Rbm5 / Rbm8a / Rbmxl2 / Sf3b5 / Sf3b6 / Smndc1 / Snip1 / Snrnp40 / Snrnp70 / Snrpe / Snrpf / Snrpg / Snu13 / Srek1 / Srrm2 / Tra2a / U2af1 / Ybx1 / Zcchc8
activated.GO:0097525	CC	GO:0097525	spliceosomal snRNP complex	26	0.647872	2.03275	0.000109312	0.0270068	0.0263007	1352	tags=46%, list=17%, signal=38%	ENSMUSG00000020018/ENSMUSG00000029823/ENSMUSG00000063480/ENSMUSG00000037361/ENSMUSG00000063511/ENSMUSG00000007050/ENSMUSG00000074088/ENSMUSG00000061360/ENSMUSG00000066148/ENSMUSG00000090553/ENSMUSG00000024188/ENSMUSG00000039449	12	activated	0.461538	0.461538	Lsm2 / Luc7l / Luc7l2 / Phf5a / Prpf18 / Prpf4 / Sf3b6 / Snrnp40 / Snrnp70 / Snrpe / Snrpf / Snu13
suppressed.GO:0099537	BP	GO:0099537	trans-synaptic signaling	251	-0.353702	-1.71516	3.29785e-06	0.00208935	0.00203473	2344	tags=45%, list=30%, signal=33%	ENSMUSG00000056296/ENSMUSG00000025277/ENSMUSG00000020745/ENSMUSG00000020077/ENSMUSG00000057614/ENSMUSG00000030337/ENSMUSG00000025885/ENSMUSG00000030209/ENSMUSG00000027287/ENSMUSG00000019969/ENSMUSG00000067629/ENSMUSG00000039419/ENSMUSG00000063887/ENSMUSG00000022812/ENSMUSG00000024534/ENSMUSG00000050965/ENSMUSG00000062209/ENSMUSG00000038128/ENSMUSG00000024109/ENSMUSG00000034675/ENSMUSG00000020262/ENSMUSG00000039782/ENSMUSG00000021546/ENSMUSG00000034813/ENSMUSG00000031214/ENSMUSG00000031772/ENSMUSG00000033676/ENSMUSG00000045613/ENSMUSG00000020053/ENSMUSG00000018411/ENSMUSG00000003974/ENSMUSG00000066392/ENSMUSG00000008892/ENSMUSG00000045078/ENSMUSG00000052372/ENSMUSG00000040549/ENSMUSG00000051331/ENSMUSG00000031292/ENSMUSG00000026452/ENSMUSG00000032186/ENSMUSG00000029104/ENSMUSG00000038587/ENSMUSG00000054814/ENSMUSG00000062995/ENSMUSG00000029361/ENSMUSG00000004319/ENSMUSG00000007659/ENSMUSG00000023845/ENSMUSG00000039542/ENSMUSG00000007617/ENSMUSG00000050783/ENSMUSG00000041670/ENSMUSG00000061689/ENSMUSG00000028161/ENSMUSG00000016664/ENSMUSG00000053310/ENSMUSG00000032336/ENSMUSG00000047854/ENSMUSG00000027071/ENSMUSG00000029093/ENSMUSG00000037992/ENSMUSG00000039959/ENSMUSG00000052336/ENSMUSG00000023942/ENSMUSG00000013662/ENSMUSG00000026904/ENSMUSG00000031980/ENSMUSG00000032601/ENSMUSG00000039652/ENSMUSG00000000197/ENSMUSG00000040640/ENSMUSG00000041556/ENSMUSG00000024883/ENSMUSG00000022829/ENSMUSG00000020827/ENSMUSG00000056201/ENSMUSG00000033577/ENSMUSG00000019906/ENSMUSG00000028399/ENSMUSG00000021730/ENSMUSG00000003279/ENSMUSG00000051177/ENSMUSG00000028156/ENSMUSG00000047495/ENSMUSG00000014609/ENSMUSG00000021596/ENSMUSG00000057914/ENSMUSG00000020681/ENSMUSG00000019828/ENSMUSG00000023826/ENSMUSG00000029763/ENSMUSG00000002413/ENSMUSG00000004110/ENSMUSG00000020524/ENSMUSG00000034656/ENSMUSG00000053930/ENSMUSG00000017978/ENSMUSG00000026965/ENSMUSG00000014351/ENSMUSG00000035864/ENSMUSG00000011877/ENSMUSG00000022240/ENSMUSG00000035745/ENSMUSG00000052572/ENSMUSG00000055026/ENSMUSG00000025326/ENSMUSG00000020961/ENSMUSG00000028456/ENSMUSG00000042167/ENSMUSG00000041078/ENSMUSG00000056553/ENSMUSG00000058589/ENSMUSG00000029212/ENSMUSG00000056755	114	suppressed	0.454183	0.454183	Abhd6 / Ace / Adarb1 / Agt / Akap12 / Anapc2 / Anks1b / Atad1 / Bcl2l1 / Braf / Cacna1a / Cacna1c / Cacna1e / Cacnb2 / Cadps2 / Camk4 / Cdkl5 / Cfl1 / Chrm2 / Chrne / Ckap5 / Clcn3 / Cntnap2 / Cntnap4 / Cpeb2 / Cpeb3 / Ctnnd2 / Cx3cr1 / Dbn1 / Dlg2 / Dlgap1 / Dlgap2 / Dlgap4 / Eif4e / Erbb4 / Erc2 / Exoc4 / Fbxo2 / Gabrb1 / Gabrb3 / Gabrg3 / Gip / Git1 / Gnai1 / Gria1 / Grid1 / Grin2b / Grin3b / Grip1 / Grm1 / Grm3 / Grm7 / Gsk3b / Hcn1 / Hip1 / Hnrnpk / Homer1 / Htr1f / Htt / Ica1 / Igf1 / Il1rapl1 / Lin7a / Lnpep / Mapt / Mctp1 / Mink1 / Myo5b / Myo6 / Nalcn / Ncam1 / Nlgn1 / Nos1 / Nptn / Nrgn / Nrxn1 / Nrxn3 / Ophn1 / P2rx3 / Pacsin2 / Pafah1b1 / Plcb1 / Ppp3ca / Prkar2a / Prkca / Prkn / Psen1 / Ptprd / Ptprn2 / Rara / Rims1 / Rin1 / Rnf216 / Shisa6 / Slc29a1 / Slc4a10 / Snap23 / Sncaip / Sorcs2 / Srgn / Ston2 / Stx19 / Stxbp5l / Syngap1 / Synpr / Syt1 / Syt2 / Tent2 / Tmod2 / Ube3a / Unc13b / Usp46 / Vamp1 / Vdac3
suppressed.GO:0050804	BP	GO:0050804	modulation of chemical synaptic transmission	195	-0.343877	-1.61576	0.000368433	0.0561385	0.0546707	2344	tags=45%, list=30%, signal=32%	ENSMUSG00000056296/ENSMUSG00000025277/ENSMUSG00000020745/ENSMUSG00000020077/ENSMUSG00000057614/ENSMUSG00000025885/ENSMUSG00000030209/ENSMUSG00000019969/ENSMUSG00000067629/ENSMUSG00000039419/ENSMUSG00000063887/ENSMUSG00000022812/ENSMUSG00000024534/ENSMUSG00000050965/ENSMUSG00000062209/ENSMUSG00000038128/ENSMUSG00000024109/ENSMUSG00000034675/ENSMUSG00000039782/ENSMUSG00000021546/ENSMUSG00000034813/ENSMUSG00000031214/ENSMUSG00000031772/ENSMUSG00000045613/ENSMUSG00000020053/ENSMUSG00000018411/ENSMUSG00000003974/ENSMUSG00000066392/ENSMUSG00000040549/ENSMUSG00000031292/ENSMUSG00000029104/ENSMUSG00000038587/ENSMUSG00000054814/ENSMUSG00000062995/ENSMUSG00000029361/ENSMUSG00000007659/ENSMUSG00000023845/ENSMUSG00000039542/ENSMUSG00000007617/ENSMUSG00000041670/ENSMUSG00000061689/ENSMUSG00000028161/ENSMUSG00000016664/ENSMUSG00000053310/ENSMUSG00000032336/ENSMUSG00000027071/ENSMUSG00000029093/ENSMUSG00000037992/ENSMUSG00000039959/ENSMUSG00000052336/ENSMUSG00000013662/ENSMUSG00000026904/ENSMUSG00000031980/ENSMUSG00000032601/ENSMUSG00000039652/ENSMUSG00000000197/ENSMUSG00000040640/ENSMUSG00000041556/ENSMUSG00000024883/ENSMUSG00000022829/ENSMUSG00000056201/ENSMUSG00000033577/ENSMUSG00000028399/ENSMUSG00000021730/ENSMUSG00000003279/ENSMUSG00000051177/ENSMUSG00000028156/ENSMUSG00000047495/ENSMUSG00000021596/ENSMUSG00000020681/ENSMUSG00000019828/ENSMUSG00000023826/ENSMUSG00000002413/ENSMUSG00000004110/ENSMUSG00000020524/ENSMUSG00000034656/ENSMUSG00000053930/ENSMUSG00000026965/ENSMUSG00000014351/ENSMUSG00000035864/ENSMUSG00000011877/ENSMUSG00000022240/ENSMUSG00000035745/ENSMUSG00000025326/ENSMUSG00000028456/ENSMUSG00000042167/ENSMUSG00000041078/ENSMUSG00000056755	88	suppressed	0.451282	0.451282	Abhd6 / Ace / Agt / Akap12 / Anapc2 / Atad1 / Bcl2l1 / Braf / Cacna1a / Cacna1e / Camk4 / Cdkl5 / Cfl1 / Chrm2 / Ckap5 / Cntnap2 / Cntnap4 / Cpeb2 / Cpeb3 / Ctnnd2 / Cx3cr1 / Dbn1 / Dlgap1 / Dlgap2 / Dlgap4 / Eif4e / Erbb4 / Erc2 / Fbxo2 / Gip / Git1 / Gnai1 / Gria1 / Grid1 / Grin2b / Grin3b / Grip1 / Grm1 / Grm3 / Grm7 / Gsk3b / Hcn1 / Hip1 / Hnrnpk / Homer1 / Htt / Ica1 / Igf1 / Lnpep / Mapt / Mctp1 / Myo5b / Myo6 / Nalcn / Ncam1 / Nlgn1 / Nos1 / Nptn / Nrgn / Nrxn1 / Nrxn3 / Ophn1 / P2rx3 / Pacsin2 / Pafah1b1 / Plcb1 / Ppp3ca / Prkar2a / Prkca / Prkn / Psen1 / Ptprd / Rara / Rims1 / Rin1 / Shisa6 / Slc4a10 / Sncaip / Sorcs2 / Srgn / Stxbp5l / Syngap1 / Synpr / Syt1 / Tent2 / Ube3a / Unc13b / Usp46
activated.GO:0065004	BP	GO:0065004	protein-DNA complex assembly	67	0.470055	1.79353	0.00040876	0.0576351	0.0561282	1871	tags=45%, list=24%, signal=34%	ENSMUSG00000048100/ENSMUSG00000038994/ENSMUSG00000051316/ENSMUSG00000021598/ENSMUSG00000028549/ENSMUSG00000003444/ENSMUSG00000021391/ENSMUSG00000009596/ENSMUSG00000016559/ENSMUSG00000075266/ENSMUSG00000045273/ENSMUSG00000028394/ENSMUSG00000021714/ENSMUSG00000022109/ENSMUSG00000066551/ENSMUSG00000018509/ENSMUSG00000038984/ENSMUSG00000067995/ENSMUSG00000037343/ENSMUSG00000025782/ENSMUSG00000061650/ENSMUSG00000068391/ENSMUSG00000028693/ENSMUSG00000033543/ENSMUSG00000060743/ENSMUSG00000038902/ENSMUSG00000021832/ENSMUSG00000021811/ENSMUSG00000049658/ENSMUSG00000020196	30	activated	0.447761	0.447761	Bdp1 / Cabin1 / Cenph / Cenpk / Cenpp / Cenpv / Cenpw / Chrac1 / Dnajc9 / Gtf2a2 / Gtf2f2 / H1f9 / H3f3a / H3f3b / Hmgb1 / Itgb3bp / Med10 / Med29 / Med4 / Med9 / Nasp / Pogz / Pole3 / Psmc6 / Taf13 / Taf2 / Taf3 / Taf7 / Taf7l / Tspyl5
activated.GO:1990904	CC	GO:1990904	ribonucleoprotein complex	255	0.335634	1.57434	0.000394952	0.056532	0.0550539	2415	tags=42%, list=31%, signal=30%	ENSMUSG00000020018/ENSMUSG00000000215/ENSMUSG00000029823/ENSMUSG00000063480/ENSMUSG00000037958/ENSMUSG00000045948/ENSMUSG00000040140/ENSMUSG00000042605/ENSMUSG00000037361/ENSMUSG00000032621/ENSMUSG00000039218/ENSMUSG00000079460/ENSMUSG00000063511/ENSMUSG00000002625/ENSMUSG00000021040/ENSMUSG00000005687/ENSMUSG00000021012/ENSMUSG00000029817/ENSMUSG00000038374/ENSMUSG00000007050/ENSMUSG00000013415/ENSMUSG00000020719/ENSMUSG00000061613/ENSMUSG00000026020/ENSMUSG00000074088/ENSMUSG00000021713/ENSMUSG00000025047/ENSMUSG00000019814/ENSMUSG00000024436/ENSMUSG00000028772/ENSMUSG00000062791/ENSMUSG00000073894/ENSMUSG00000021660/ENSMUSG00000041438/ENSMUSG00000028060/ENSMUSG00000036693/ENSMUSG00000061360/ENSMUSG00000025024/ENSMUSG00000014907/ENSMUSG00000079480/ENSMUSG00000029427/ENSMUSG00000066148/ENSMUSG00000024446/ENSMUSG00000001445/ENSMUSG00000090553/ENSMUSG00000059278/ENSMUSG00000020069/ENSMUSG00000042426/ENSMUSG00000030335/ENSMUSG00000018541/ENSMUSG00000018040/ENSMUSG00000001424/ENSMUSG00000024188/ENSMUSG00000018583/ENSMUSG00000039737/ENSMUSG00000021243/ENSMUSG00000030869/ENSMUSG00000028134/ENSMUSG00000049950/ENSMUSG00000039449/ENSMUSG00000000568/ENSMUSG00000028639/ENSMUSG00000020300/ENSMUSG00000019710/ENSMUSG00000035517/ENSMUSG00000031578/ENSMUSG00000032580/ENSMUSG00000018554/ENSMUSG00000028729/ENSMUSG00000059005/ENSMUSG00000021024/ENSMUSG00000021116/ENSMUSG00000028651/ENSMUSG00000029726/ENSMUSG00000050213/ENSMUSG00000042699/ENSMUSG00000044155/ENSMUSG00000026087/ENSMUSG00000023025/ENSMUSG00000024991/ENSMUSG00000060679/ENSMUSG00000063800/ENSMUSG00000026851/ENSMUSG00000030846/ENSMUSG00000031527/ENSMUSG00000041837/ENSMUSG00000029486/ENSMUSG00000043241/ENSMUSG00000021715/ENSMUSG00000057278/ENSMUSG00000020514/ENSMUSG00000046434/ENSMUSG00000022283/ENSMUSG00000021555/ENSMUSG00000008373/ENSMUSG00000024268/ENSMUSG00000061458/ENSMUSG00000000167/ENSMUSG00000078348/ENSMUSG00000030795/ENSMUSG00000058392/ENSMUSG00000045193/ENSMUSG00000021758/ENSMUSG00000034211/ENSMUSG00000068882/ENSMUSG00000073079/ENSMUSG00000004980	107	activated	0.419608	0.419608	4933403O08Rik / Akap8l / Atxn2 / BC005624 / Bcas2 / Btf3 / Celf4 / Cirbp / Cpeb4 / Cwc25 / Cwc27 / Ddx4 / Ddx5 / Dhx29 / Dhx9 / Ebna1bp2 / Eif2s1 / Eif3a / Eri1 / Fcf1 / Fus / G3bp1 / Gm382 / Hnrnpa1 / Hnrnpa2b1 / Hnrnpa3 / Hnrnpd / Hnrnph3 / Igf2bp1 / Ins2 / Khdc4 / Larp4 / Lsm2 / Lsm8 / Ltv1 / Luc7l / Luc7l2 / Mak16 / Mepce / Mrpl1 / Mrpl10 / Mrpl22 / Mrpl24 / Mrpl30 / Mrpl51 / Mrps12 / Mrps17 / Mrps18b / Mrps9 / Naa35 / Naa38 / Naf1 / Ndufab1 / Nol10 / Nop14 / Nop58 / Nsrp1 / Pabpc1 / Pdcd11 / Pdcd7 / Phf5a / Pih1d2 / Pin4 / Ppie / Ppwd1 / Prkrip1 / Prpf18 / Prpf31 / Prpf38a / Prpf4 / Psma6 / Ptbp2 / Rbm5 / Rbm8a / Rbmxl2 / Rpp21 / Rpp38 / Rrp1b / Rrp7a / Sf3b5 / Sf3b6 / Slirp / Smndc1 / Snd1 / Snip1 / Snrnp40 / Snrnp70 / Snrpe / Snrpf / Snrpg / Snu13 / Srek1 / Srp54a / Srrm2 / Ssb / Tdrd6 / Tdrd7 / Tial1 / Tra2a / U2af1 / Upf2 / Utp4 / Ybx1 / Ybx2 / Zc3h14 / Zcchc17 / Zcchc8
suppressed.GO:0007612	BP	GO:0007612	learning	58	-0.489337	-1.85673	0.000258286	0.0460382	0.0448345	1206	tags=41%, list=16%, signal=35%	ENSMUSG00000026812/ENSMUSG00000066392/ENSMUSG00000008892/ENSMUSG00000040549/ENSMUSG00000051331/ENSMUSG00000029104/ENSMUSG00000032327/ENSMUSG00000032336/ENSMUSG00000013662/ENSMUSG00000031980/ENSMUSG00000039913/ENSMUSG00000024883/ENSMUSG00000023826/ENSMUSG00000002413/ENSMUSG00000004110/ENSMUSG00000032405/ENSMUSG00000021314/ENSMUSG00000011877/ENSMUSG00000022240/ENSMUSG00000055493/ENSMUSG00000025326/ENSMUSG00000060924/ENSMUSG00000033569/ENSMUSG00000056755	24	suppressed	0.413793	0.413793	Adgrb3 / Agt / Amph / Atad1 / Braf / Cacna1c / Cacna1e / Ckap5 / Csmd1 / Ctnnd2 / Epm2a / Git1 / Grm7 / Htt / Nptn / Nrxn3 / Pak5 / Pias1 / Prkn / Rin1 / Stra6 / Tsc1 / Ube3a / Vdac3
suppressed.GO:0045211	CC	GO:0045211	postsynaptic membrane	118	-0.462584	-2.00991	9.33726e-07	0.000801901	0.000780934	1505	tags=38%, list=19%, signal=31%	ENSMUSG00000096054/ENSMUSG00000002489/ENSMUSG00000004319/ENSMUSG00000060882/ENSMUSG00000052581/ENSMUSG00000039542/ENSMUSG00000040265/ENSMUSG00000059146/ENSMUSG00000053310/ENSMUSG00000032336/ENSMUSG00000018428/ENSMUSG00000029093/ENSMUSG00000039959/ENSMUSG00000032826/ENSMUSG00000013662/ENSMUSG00000041556/ENSMUSG00000019906/ENSMUSG00000054640/ENSMUSG00000037653/ENSMUSG00000037605/ENSMUSG00000021730/ENSMUSG00000003279/ENSMUSG00000014609/ENSMUSG00000019828/ENSMUSG00000020102/ENSMUSG00000004110/ENSMUSG00000030307/ENSMUSG00000020524/ENSMUSG00000053930/ENSMUSG00000040003/ENSMUSG00000017978/ENSMUSG00000038668/ENSMUSG00000046961/ENSMUSG00000028176/ENSMUSG00000035745/ENSMUSG00000052572/ENSMUSG00000055026/ENSMUSG00000040537/ENSMUSG00000047454/ENSMUSG00000041078/ENSMUSG00000018909/ENSMUSG00000029212/ENSMUSG00000042846/ENSMUSG00000033569/ENSMUSG00000056755	45	suppressed	0.381356	0.381356	Adam22 / Adgrb3 / Adgrl3 / Akap1 / Ank2 / Arrb1 / Atad1 / Cacna1e / Cadps2 / Chrne / Clcn3 / Dlg2 / Dlgap1 / Dnm3 / Fbxo2 / Gabrb1 / Gabrg3 / Gphn / Gpr156 / Gria1 / Grid1 / Grin3b / Grm1 / Grm7 / Hcn1 / Hip1 / Kcnd2 / Kctd8 / Lin7a / Lpar1 / Lrrc7 / Lrrtm3 / Lrrtm4 / Magi2 / Ncam1 / Nptn / Nrgn / Ntrk3 / Shisa6 / Slc16a7 / Slc6a11 / Slc8a1 / Sorcs2 / Syne1 / Tiam1
suppressed.GO:0005543	MF	GO:0005543	phospholipid binding	143	-0.38003	-1.69906	0.000160694	0.0345319	0.033629	1659	tags=34%, list=21%, signal=27%	ENSMUSG00000028159/ENSMUSG00000026452/ENSMUSG00000037646/ENSMUSG00000040405/ENSMUSG00000025812/ENSMUSG00000002489/ENSMUSG00000049176/ENSMUSG00000022377/ENSMUSG00000022257/ENSMUSG00000028906/ENSMUSG00000039050/ENSMUSG00000073988/ENSMUSG00000023913/ENSMUSG00000016664/ENSMUSG00000026883/ENSMUSG00000053310/ENSMUSG00000039959/ENSMUSG00000044912/ENSMUSG00000019320/ENSMUSG00000020590/ENSMUSG00000004207/ENSMUSG00000028136/ENSMUSG00000031906/ENSMUSG00000056201/ENSMUSG00000006169/ENSMUSG00000032564/ENSMUSG00000030536/ENSMUSG00000021730/ENSMUSG00000051177/ENSMUSG00000030287/ENSMUSG00000022683/ENSMUSG00000052062/ENSMUSG00000027602/ENSMUSG00000066306/ENSMUSG00000028519/ENSMUSG00000030102/ENSMUSG00000038668/ENSMUSG00000021314/ENSMUSG00000037936/ENSMUSG00000035864/ENSMUSG00000037126/ENSMUSG00000028456/ENSMUSG00000021866/ENSMUSG00000026123/ENSMUSG00000055013/ENSMUSG00000025224/ENSMUSG00000032413/ENSMUSG00000056268	48	suppressed	0.335664	0.335664	Agap1 / Amph / Anxa11 / Asap1 / Cfl1 / Clint1 / Cpne4 / Dab1 / Dab2ip / Dapp1 / Dennd1b / Epb41 / Frmpd4 / Gbf1 / Havcr1 / Hcn1 / Hip1 / Iqgap1 / Itpr1 / Itpr2 / Laptm4b / Lpar1 / Map1lc3a / Noxo1 / Nrgn / Numa1 / Osbpl2 / Pacsin2 / Pard3 / Pard3b / Pla2g10 / Pla2g7 / Plcb1 / Plekhb2 / Psap / Psd / Rasa2 / Scarb1 / Smpd3 / Snx13 / Snx27 / Syt1 / Syt16 / Syt2 / Tiam1 / Ttpa / Unc13b / Vps13b
activated.GO:0008380	BP	GO:0008380	RNA splicing	190	0.353238	1.60029	0.000340246	0.055419	0.0539701	1759	tags=31%, list=23%, signal=25%	ENSMUSG00000020018/ENSMUSG00000029823/ENSMUSG00000063480/ENSMUSG00000037958/ENSMUSG00000040140/ENSMUSG00000026058/ENSMUSG00000037361/ENSMUSG00000032621/ENSMUSG00000039218/ENSMUSG00000063511/ENSMUSG00000028180/ENSMUSG00000028676/ENSMUSG00000021040/ENSMUSG00000005687/ENSMUSG00000029817/ENSMUSG00000038374/ENSMUSG00000022974/ENSMUSG00000007050/ENSMUSG00000020719/ENSMUSG00000061613/ENSMUSG00000036054/ENSMUSG00000074088/ENSMUSG00000021713/ENSMUSG00000042396/ENSMUSG00000029068/ENSMUSG00000024384/ENSMUSG00000037475/ENSMUSG00000073894/ENSMUSG00000028060/ENSMUSG00000061360/ENSMUSG00000025024/ENSMUSG00000028790/ENSMUSG00000027829/ENSMUSG00000029427/ENSMUSG00000066148/ENSMUSG00000061028/ENSMUSG00000029290/ENSMUSG00000090553/ENSMUSG00000020069/ENSMUSG00000021645/ENSMUSG00000028820/ENSMUSG00000018541/ENSMUSG00000029439/ENSMUSG00000024188/ENSMUSG00000039737/ENSMUSG00000028134/ENSMUSG00000039449/ENSMUSG00000028639/ENSMUSG00000032580/ENSMUSG00000071172/ENSMUSG00000059005/ENSMUSG00000028651/ENSMUSG00000032316/ENSMUSG00000014980/ENSMUSG00000050213/ENSMUSG00000042699/ENSMUSG00000044155/ENSMUSG00000032239/ENSMUSG00000024287	59	activated	0.310526	0.310526	Bcas2 / Ccnl1 / Ccnl2 / Clasrp / Clk3 / Cwc25 / Ddx5 / Dhx9 / Hnrnpa3 / Hnrnph3 / Iws1 / Khdc4 / Khdrbs1 / Khdrbs2 / Lsm2 / Lsm8 / Luc7l / Luc7l2 / Nsrp1 / Paxbp1 / Phf5a / Ppie / Ppwd1 / Prkrip1 / Prpf18 / Prpf4 / Ptbp2 / Rbm5 / Rbm7 / Rbm8a / Rbmxl2 / Rp9 / Sf3b6 / Sfpq / Sfswap / Slirp / Smn1 / Smndc1 / Snip1 / Snrnp40 / Snrnp70 / Snrpe / Snrpf / Snu13 / Srek1 / Srrm2 / Srsf10 / Srsf3 / Sugp2 / Tdrd6 / Thoc1 / Thoc2 / Tra2a / Tsen15 / U2af1 / Ybx1 / Zcchc8 / Zfp326 / Zranb2
suppressed.GO:0030054	CC	GO:0030054	cell junction	750	-0.311094	-1.66966	7.5305e-10	2.37136e-06	2.30935e-06	1656	tags=30%, list=21%, signal=26%	ENSMUSG00000005610/ENSMUSG00000026131/ENSMUSG00000026117/ENSMUSG00000051331/ENSMUSG00000034613/ENSMUSG00000027680/ENSMUSG00000031292/ENSMUSG00000026452/ENSMUSG00000032058/ENSMUSG00000029104/ENSMUSG00000022540/ENSMUSG00000063704/ENSMUSG00000024758/ENSMUSG00000035798/ENSMUSG00000028525/ENSMUSG00000038587/ENSMUSG00000030105/ENSMUSG00000096054/ENSMUSG00000025812/ENSMUSG00000028868/ENSMUSG00000002489/ENSMUSG00000054814/ENSMUSG00000049176/ENSMUSG00000029267/ENSMUSG00000028945/ENSMUSG00000029552/ENSMUSG00000062995/ENSMUSG00000022377/ENSMUSG00000056076/ENSMUSG00000029361/ENSMUSG00000004319/ENSMUSG00000060882/ENSMUSG00000018593/ENSMUSG00000007659/ENSMUSG00000022132/ENSMUSG00000028402/ENSMUSG00000052581/ENSMUSG00000028906/ENSMUSG00000026021/ENSMUSG00000027475/ENSMUSG00000039542/ENSMUSG00000027022/ENSMUSG00000039105/ENSMUSG00000024426/ENSMUSG00000026532/ENSMUSG00000007617/ENSMUSG00000028760/ENSMUSG00000017417/ENSMUSG00000041670/ENSMUSG00000022285/ENSMUSG00000023118/ENSMUSG00000030638/ENSMUSG00000061689/ENSMUSG00000021687/ENSMUSG00000028883/ENSMUSG00000028161/ENSMUSG00000040265/ENSMUSG00000016664/ENSMUSG00000059146/ENSMUSG00000039683/ENSMUSG00000021112/ENSMUSG00000022246/ENSMUSG00000026313/ENSMUSG00000037493/ENSMUSG00000053310/ENSMUSG00000032336/ENSMUSG00000031627/ENSMUSG00000047854/ENSMUSG00000027071/ENSMUSG00000021218/ENSMUSG00000021373/ENSMUSG00000028427/ENSMUSG00000058835/ENSMUSG00000035152/ENSMUSG00000018428/ENSMUSG00000039488/ENSMUSG00000029093/ENSMUSG00000020728/ENSMUSG00000039959/ENSMUSG00000007836/ENSMUSG00000030562/ENSMUSG00000053110/ENSMUSG00000052459/ENSMUSG00000023942/ENSMUSG00000005886/ENSMUSG00000032826/ENSMUSG00000013662/ENSMUSG00000039813/ENSMUSG00000028745/ENSMUSG00000010095/ENSMUSG00000064302/ENSMUSG00000071454/ENSMUSG00000026904/ENSMUSG00000038473/ENSMUSG00000006386/ENSMUSG00000032601/ENSMUSG00000039913/ENSMUSG00000026657/ENSMUSG00000028136/ENSMUSG00000028041/ENSMUSG00000039652/ENSMUSG00000041592/ENSMUSG00000027692/ENSMUSG00000028059/ENSMUSG00000003153/ENSMUSG00000040640/ENSMUSG00000021948/ENSMUSG00000046709/ENSMUSG00000001630/ENSMUSG00000052613/ENSMUSG00000041556/ENSMUSG00000015149/ENSMUSG00000022829/ENSMUSG00000020827/ENSMUSG00000021108/ENSMUSG00000056201/ENSMUSG00000045983/ENSMUSG00000027690/ENSMUSG00000033577/ENSMUSG00000061603/ENSMUSG00000019906/ENSMUSG00000054640/ENSMUSG00000021262/ENSMUSG00000037653/ENSMUSG00000032274/ENSMUSG00000028399/ENSMUSG00000051375/ENSMUSG00000001175/ENSMUSG00000040452/ENSMUSG00000003380/ENSMUSG00000059974/ENSMUSG00000030536/ENSMUSG00000037605/ENSMUSG00000021730/ENSMUSG00000003279/ENSMUSG00000051177/ENSMUSG00000028156/ENSMUSG00000047495/ENSMUSG00000014609/ENSMUSG00000021596/ENSMUSG00000015222/ENSMUSG00000057914/ENSMUSG00000044562/ENSMUSG00000019828/ENSMUSG00000028273/ENSMUSG00000032479/ENSMUSG00000022439/ENSMUSG00000052062/ENSMUSG00000020102/ENSMUSG00000037926/ENSMUSG00000022037/ENSMUSG00000023826/ENSMUSG00000027602/ENSMUSG00000040420/ENSMUSG00000042078/ENSMUSG00000029763/ENSMUSG00000025006/ENSMUSG00000061665/ENSMUSG00000004110/ENSMUSG00000029026/ENSMUSG00000074305/ENSMUSG00000030307/ENSMUSG00000033306/ENSMUSG00000038368/ENSMUSG00000020524/ENSMUSG00000034656/ENSMUSG00000053930/ENSMUSG00000028519/ENSMUSG00000028854/ENSMUSG00000030102/ENSMUSG00000040003/ENSMUSG00000017978/ENSMUSG00000038668/ENSMUSG00000046961/ENSMUSG00000052698/ENSMUSG00000021314/ENSMUSG00000028176/ENSMUSG00000027048/ENSMUSG00000035864/ENSMUSG00000011877/ENSMUSG00000037126/ENSMUSG00000029580/ENSMUSG00000022261/ENSMUSG00000025813/ENSMUSG00000022240/ENSMUSG00000035745/ENSMUSG00000052572/ENSMUSG00000055026/ENSMUSG00000040537/ENSMUSG00000032036/ENSMUSG00000047454/ENSMUSG00000025326/ENSMUSG00000020961/ENSMUSG00000028456/ENSMUSG00000055322/ENSMUSG00000031075/ENSMUSG00000004633/ENSMUSG00000029765/ENSMUSG00000042167/ENSMUSG00000032087/ENSMUSG00000027624/ENSMUSG00000041078/ENSMUSG00000021224/ENSMUSG00000025949/ENSMUSG00000056553/ENSMUSG00000073002/ENSMUSG00000060843/ENSMUSG00000058589/ENSMUSG00000074656/ENSMUSG00000032232/ENSMUSG00000028649/ENSMUSG00000018909/ENSMUSG00000012819/ENSMUSG00000029212/ENSMUSG00000042846/ENSMUSG00000005534/ENSMUSG00000032959/ENSMUSG00000034912/ENSMUSG00000038467/ENSMUSG00000055421/ENSMUSG00000026609/ENSMUSG00000033569/ENSMUSG00000056755	223	suppressed	0.297333	0.297333	Abcb11 / Abi1 / Actb / Adam15 / Adam22 / Adgrb3 / Adgrl3 / Akap1 / Akap12 / Akap6 / Amph / Ank2 / Anks1b / Ano1 / Ap2b1 / Aqp7 / Arhgef2 / Arl8b / Arrb1 / Asap1 / Atad1 / Atat1 / Atp6v1a / Atp6v1g1 / Bcl2l1 / Cacna1a / Cacna1c / Cacna1e / Cacnb2 / Cadps2 / Calm1 / Cap2 / Capzb / Cd2ap / Cdh12 / Cdh18 / Cdh23 / Cdkl5 / Cep112 / Cfl1 / Cgnl1 / Chmp4b / Chn2 / Chrne / Cib2 / Clasp1 / Clcn3 / Cldn10 / Clu / Cntn5 / Cpeb3 / Ctnna3 / Ctnnd2 / Cyp19a1 / Dab1 / Dlg2 / Dlgap1 / Dlgap2 / Dlgap4 / Dnm3 / Dscaml1 / Dst / Dtnb / Eif2s2 / Eif3b / Eif4e / Eif4g1 / Eif4g2 / Eif4g3 / Epb41 / Epb41l1 / Erc2 / Evl / Exoc4 / Fbxo2 / Focad / Frmd4a / Frmpd4 / Fxr1 / Gabrb1 / Gabrg3 / Gdi2 / Git1 / Gphn / Gpr156 / Gria1 / Grid1 / Grin3b / Grm1 / Grm7 / Hcn1 / Hdac4 / Hip1 / Hnrnpa0 / Homer1 / Homer2 / Htt / Ica1 / Insr / Iqgap1 / Irf2 / Itpr1 / Kcnd2 / Kctd8 / Kif3b / Kirrel3 / Lin7a / Lpar1 / Lpp / Lrrc7 / Lrrtm3 / Lrrtm4 / Macf1 / Magi2 / Map1lc3a / Map2 / Map4 / Mapk10 / Mapk15 / Mctp1 / Mdga2 / Mink1 / Mpdz / Mtf2 / Myo6 / Ncam1 / Ncoa2 / Nos1 / Nos1ap / Nox4 / Nptn / Nrgn / Ntm / Ntrk3 / Numb / P2rx3 / Pacsin2 / Pak5 / Pals1 / Pard3 / Pard3b / Parvg / Pcdh1 / Pcdh15 / Pcdh9 / Pde4b / Pdlim5 / Peak1 / Pebp1 / Pikfyve / Plcb1 / Plxdc1 / Plxna4 / Ppm1h / Ppp2r1b / Ppp3ca / Prkar2a / Prkcd / Prkch / Prkn / Psd / Ptprd / Ptprn2 / Rabac1 / Rai14 / Rasip1 / Rheb / Rims1 / Rogdi / Rtn3 / Scamp1 / Sdc2 / Sdk1 / Sdk2 / Sema3a / Sh3gl3 / Shisa6 / Sirt2 / Slc16a7 / Slc29a1 / Slc2a2 / Slc2a3 / Slc3a2 / Slc4a10 / Slc6a11 / Slc8a1 / Slc9a1 / Snx27 / Sorbs1 / Sorcs2 / Sparc / Spta1 / Ssh2 / Stk38l / Ston2 / Stx19 / Stxbp5l / Sumo1 / Svop / Sympk / Syne1 / Syt1 / Syt2 / Tbc1d2 / Tek / Tent2 / Tes / Tiam1 / Tln2 / Tnik / Tns1 / Trp73 / Ube3a / Unc13b / Ush2a / Usp46 / Vamp5 / Wasf2 / Xirp2 / Yap1 / Ywhaz / Zap70 / Zdhhc17
suppressed.GO:0005096	MF	GO:0005096	GTPase activator activity	101	-0.416935	-1.77389	0.000176101	0.0353963	0.0344708	847	tags=30%, list=11%, signal=27%	ENSMUSG00000022377/ENSMUSG00000074655/ENSMUSG00000027465/ENSMUSG00000029174/ENSMUSG00000035133/ENSMUSG00000026883/ENSMUSG00000021218/ENSMUSG00000039813/ENSMUSG00000031355/ENSMUSG00000024883/ENSMUSG00000022829/ENSMUSG00000049744/ENSMUSG00000020143/ENSMUSG00000025154/ENSMUSG00000030536/ENSMUSG00000051177/ENSMUSG00000023923/ENSMUSG00000037110/ENSMUSG00000011877/ENSMUSG00000037148/ENSMUSG00000044447/ENSMUSG00000004633/ENSMUSG00000026721/ENSMUSG00000022391/ENSMUSG00000018909/ENSMUSG00000055013/ENSMUSG00000032413/ENSMUSG00000002459/ENSMUSG00000001768/ENSMUSG00000033569	30	suppressed	0.29703	0.29703	Adgrb3 / Agap1 / Arhgap10 / Arhgap15 / Arhgap19 / Arhgap5 / Arhgap6 / Arrb1 / Asap1 / Chn2 / Dab2ip / Dock2 / Dock5 / Gdi2 / Git1 / Gm1527 / Iqgap1 / Plcb1 / Rabgap1l / Ralgapa2 / Rangap1 / Rasa2 / Rgs20 / Rin1 / Rin2 / Stxbp5l / Tbc1d1 / Tbc1d2 / Tbc1d20 / Tbc1d5
suppressed.GO:0007610	BP	GO:0007610	behavior	234	-0.334303	-1.60719	0.000131701	0.0303458	0.0295523	1428	tags=29%, list=18%, signal=25%	ENSMUSG00000029361/ENSMUSG00000004319/ENSMUSG00000060882/ENSMUSG00000000594/ENSMUSG00000039542/ENSMUSG00000007617/ENSMUSG00000031616/ENSMUSG00000030067/ENSMUSG00000039233/ENSMUSG00000040037/ENSMUSG00000039683/ENSMUSG00000032327/ENSMUSG00000014030/ENSMUSG00000026313/ENSMUSG00000032336/ENSMUSG00000027071/ENSMUSG00000052336/ENSMUSG00000021557/ENSMUSG00000005886/ENSMUSG00000013662/ENSMUSG00000026904/ENSMUSG00000031980/ENSMUSG00000024513/ENSMUSG00000004207/ENSMUSG00000039913/ENSMUSG00000039652/ENSMUSG00000046709/ENSMUSG00000052613/ENSMUSG00000024883/ENSMUSG00000045983/ENSMUSG00000033577/ENSMUSG00000022076/ENSMUSG00000037605/ENSMUSG00000021730/ENSMUSG00000051177/ENSMUSG00000028156/ENSMUSG00000020681/ENSMUSG00000019828/ENSMUSG00000023826/ENSMUSG00000061436/ENSMUSG00000002413/ENSMUSG00000004110/ENSMUSG00000032405/ENSMUSG00000020524/ENSMUSG00000034656/ENSMUSG00000028519/ENSMUSG00000038150/ENSMUSG00000021314/ENSMUSG00000014351/ENSMUSG00000011877/ENSMUSG00000025813/ENSMUSG00000022240/ENSMUSG00000040537/ENSMUSG00000032036/ENSMUSG00000055493/ENSMUSG00000025326/ENSMUSG00000052512/ENSMUSG00000021665/ENSMUSG00000022681/ENSMUSG00000001988/ENSMUSG00000060924/ENSMUSG00000041078/ENSMUSG00000026822/ENSMUSG00000012819/ENSMUSG00000025583/ENSMUSG00000005534/ENSMUSG00000021983/ENSMUSG00000033569/ENSMUSG00000056755	69	suppressed	0.294872	0.294872	Ace / Adam22 / Adgrb3 / Adgrl3 / Agt / Agtpbp1 / Amph / Atad1 / Atp8a2 / Braf / Cacna1a / Cacna1e / Cdh23 / Clcn3 / Cpeb3 / Csmd1 / Ctnnd2 / Cx3cr1 / Dab1 / Ednra / Eif4e / Eif4g1 / Epm2a / Foxp1 / Gip / Git1 / Gm2a / Gria1 / Grid1 / Grm1 / Grm7 / Hcn1 / Hdac4 / Hexb / Hipk2 / Homer1 / Homer2 / Insr / Kcnd2 / Kirrel3 / Klhl1 / Lcn2 / Mapk10 / Mbd2 / Myo6 / Nav2 / Ncam1 / Ncoa2 / Negr1 / Nos1 / Npas1 / Nptn / Ntan1 / Ormdl3 / P2rx3 / Pak5 / Pax5 / Pcdh15 / Pias1 / Plcb1 / Prkn / Psap / Rin1 / Rptor / Sdk1 / Slc4a10 / Stra6 / Tbce / Ube3a
suppressed.GO:0071944	CC	GO:0071944	cell periphery	1405	-0.295076	-1.65105	9.4847e-15	8.96019e-11	8.72592e-11	1674	tags=28%, list=22%, signal=27%	ENSMUSG00000030994/ENSMUSG00000058398/ENSMUSG00000021770/ENSMUSG00000033060/ENSMUSG00000039704/ENSMUSG00000028159/ENSMUSG00000026131/ENSMUSG00000040549/ENSMUSG00000026117/ENSMUSG00000051331/ENSMUSG00000007122/ENSMUSG00000024014/ENSMUSG00000035142/ENSMUSG00000056025/ENSMUSG00000031292/ENSMUSG00000022366/ENSMUSG00000101605/ENSMUSG00000025790/ENSMUSG00000026452/ENSMUSG00000029104/ENSMUSG00000018820/ENSMUSG00000048118/ENSMUSG00000044573/ENSMUSG00000040405/ENSMUSG00000003341/ENSMUSG00000027835/ENSMUSG00000035798/ENSMUSG00000006782/ENSMUSG00000028525/ENSMUSG00000057378/ENSMUSG00000031913/ENSMUSG00000016493/ENSMUSG00000038587/ENSMUSG00000021013/ENSMUSG00000003814/ENSMUSG00000096054/ENSMUSG00000025812/ENSMUSG00000028868/ENSMUSG00000002489/ENSMUSG00000020936/ENSMUSG00000024913/ENSMUSG00000049550/ENSMUSG00000042662/ENSMUSG00000028945/ENSMUSG00000020101/ENSMUSG00000029552/ENSMUSG00000003345/ENSMUSG00000013150/ENSMUSG00000036918/ENSMUSG00000030089/ENSMUSG00000029361/ENSMUSG00000040412/ENSMUSG00000004319/ENSMUSG00000060882/ENSMUSG00000062732/ENSMUSG00000018593/ENSMUSG00000007659/ENSMUSG00000022771/ENSMUSG00000022132/ENSMUSG00000028402/ENSMUSG00000089809/ENSMUSG00000052581/ENSMUSG00000039716/ENSMUSG00000022257/ENSMUSG00000040328/ENSMUSG00000040485/ENSMUSG00000000594/ENSMUSG00000023845/ENSMUSG00000028906/ENSMUSG00000026021/ENSMUSG00000040009/ENSMUSG00000023047/ENSMUSG00000059430/ENSMUSG00000039542/ENSMUSG00000024059/ENSMUSG00000039105/ENSMUSG00000070639/ENSMUSG00000026384/ENSMUSG00000068220/ENSMUSG00000024426/ENSMUSG00000079465/ENSMUSG00000039050/ENSMUSG00000039109/ENSMUSG00000026532/ENSMUSG00000007617/ENSMUSG00000050783/ENSMUSG00000031616/ENSMUSG00000017417/ENSMUSG00000021357/ENSMUSG00000041670/ENSMUSG00000036469/ENSMUSG00000023118/ENSMUSG00000034731/ENSMUSG00000036006/ENSMUSG00000026640/ENSMUSG00000026643/ENSMUSG00000061689/ENSMUSG00000026585/ENSMUSG00000028883/ENSMUSG00000028161/ENSMUSG00000031561/ENSMUSG00000034908/ENSMUSG00000040265/ENSMUSG00000030020/ENSMUSG00000040037/ENSMUSG00000036298/ENSMUSG00000016664/ENSMUSG00000059146/ENSMUSG00000041439/ENSMUSG00000039683/ENSMUSG00000032327/ENSMUSG00000021112/ENSMUSG00000031028/ENSMUSG00000035133/ENSMUSG00000067229/ENSMUSG00000018171/ENSMUSG00000026864/ENSMUSG00000031667/ENSMUSG00000028986/ENSMUSG00000049799/ENSMUSG00000037493/ENSMUSG00000069670/ENSMUSG00000038498/ENSMUSG00000026883/ENSMUSG00000103442/ENSMUSG00000053310/ENSMUSG00000032336/ENSMUSG00000020571/ENSMUSG00000087194/ENSMUSG00000031898/ENSMUSG00000047854/ENSMUSG00000027071/ENSMUSG00000022999/ENSMUSG00000021373/ENSMUSG00000028427/ENSMUSG00000035152/ENSMUSG00000018428/ENSMUSG00000039488/ENSMUSG00000036840/ENSMUSG00000032294/ENSMUSG00000021281/ENSMUSG00000068587/ENSMUSG00000029093/ENSMUSG00000020728/ENSMUSG00000037992/ENSMUSG00000039959/ENSMUSG00000052336/ENSMUSG00000070469/ENSMUSG00000057439/ENSMUSG00000030562/ENSMUSG00000055932/ENSMUSG00000037270/ENSMUSG00000038546/ENSMUSG00000012609/ENSMUSG00000000682/ENSMUSG00000026173/ENSMUSG00000052459/ENSMUSG00000023942/ENSMUSG00000032826/ENSMUSG00000050199/ENSMUSG00000013662/ENSMUSG00000031553/ENSMUSG00000116376/ENSMUSG00000045083/ENSMUSG00000039813/ENSMUSG00000009079/ENSMUSG00000028745/ENSMUSG00000010095/ENSMUSG00000020246/ENSMUSG00000079173/ENSMUSG00000040451/ENSMUSG00000074227/ENSMUSG00000064302/ENSMUSG00000078598/ENSMUSG00000071454/ENSMUSG00000027331/ENSMUSG00000020440/ENSMUSG00000115343/ENSMUSG00000028339/ENSMUSG00000036923/ENSMUSG00000054162/ENSMUSG00000004730/ENSMUSG00000026904/ENSMUSG00000038473/ENSMUSG00000010721/ENSMUSG00000017466/ENSMUSG00000004939/ENSMUSG00000025324/ENSMUSG00000029686/ENSMUSG00000068232/ENSMUSG00000034947/ENSMUSG00000006386/ENSMUSG00000060371/ENSMUSG00000019320/ENSMUSG00000032601/ENSMUSG00000036427/ENSMUSG00000028575/ENSMUSG00000059742/ENSMUSG00000020696/ENSMUSG00000006673/ENSMUSG00000024397/ENSMUSG00000044340/ENSMUSG00000028136/ENSMUSG00000036533/ENSMUSG00000039652/ENSMUSG00000091924/ENSMUSG00000027204/ENSMUSG00000071604/ENSMUSG00000041592/ENSMUSG00000027692/ENSMUSG00000000197/ENSMUSG00000028059/ENSMUSG00000003153/ENSMUSG00000040640/ENSMUSG00000031906/ENSMUSG00000021948/ENSMUSG00000033854/ENSMUSG00000046709/ENSMUSG00000006800/ENSMUSG00000052613/ENSMUSG00000041556/ENSMUSG00000015149/ENSMUSG00000024883/ENSMUSG00000022829/ENSMUSG00000021108/ENSMUSG00000020143/ENSMUSG00000036766/ENSMUSG00000056201/ENSMUSG00000036779/ENSMUSG00000027690/ENSMUSG00000047021/ENSMUSG00000053897/ENSMUSG00000026335/ENSMUSG00000033577/ENSMUSG00000061603/ENSMUSG00000074677/ENSMUSG00000019906/ENSMUSG00000054640/ENSMUSG00000021096/ENSMUSG00000015854/ENSMUSG00000037653/ENSMUSG00000025154/ENSMUSG00000040562/ENSMUSG00000028399/ENSMUSG00000051375/ENSMUSG00000001175/ENSMUSG00000006169/ENSMUSG00000040452/ENSMUSG00000039639/ENSMUSG00000059639/ENSMUSG00000003380/ENSMUSG00000059974/ENSMUSG00000032564/ENSMUSG00000030536/ENSMUSG00000049252/ENSMUSG00000106379/ENSMUSG00000037605/ENSMUSG00000021730/ENSMUSG00000072778/ENSMUSG00000064158/ENSMUSG00000019787/ENSMUSG00000003279/ENSMUSG00000051177/ENSMUSG00000037239/ENSMUSG00000058183/ENSMUSG00000050530/ENSMUSG00000037012/ENSMUSG00000047495/ENSMUSG00000022311/ENSMUSG00000060961/ENSMUSG00000014609/ENSMUSG00000022112/ENSMUSG00000001323/ENSMUSG00000015222/ENSMUSG00000030287/ENSMUSG00000057914/ENSMUSG00000056427/ENSMUSG00000020681/ENSMUSG00000019828/ENSMUSG00000025089/ENSMUSG00000092049/ENSMUSG00000022185/ENSMUSG00000022439/ENSMUSG00000052062/ENSMUSG00000020102/ENSMUSG00000022037/ENSMUSG00000037318/ENSMUSG00000066905/ENSMUSG00000040420/ENSMUSG00000026594/ENSMUSG00000023923/ENSMUSG00000029763/ENSMUSG00000025006/ENSMUSG00000061665/ENSMUSG00000002413/ENSMUSG00000004110/ENSMUSG00000110105/ENSMUSG00000026837/ENSMUSG00000066306/ENSMUSG00000030307/ENSMUSG00000035580/ENSMUSG00000020354/ENSMUSG00000060579/ENSMUSG00000040852/ENSMUSG00000040690/ENSMUSG00000041112/ENSMUSG00000020524/ENSMUSG00000034656/ENSMUSG00000034755/ENSMUSG00000053930/ENSMUSG00000028854/ENSMUSG00000030102/ENSMUSG00000040003/ENSMUSG00000017978/ENSMUSG00000038668/ENSMUSG00000046961/ENSMUSG00000064293/ENSMUSG00000052698/ENSMUSG00000021314/ENSMUSG00000028176/ENSMUSG00000026141/ENSMUSG00000027048/ENSMUSG00000037936/ENSMUSG00000037348/ENSMUSG00000037110/ENSMUSG00000035864/ENSMUSG00000068794/ENSMUSG00000037126/ENSMUSG00000029580/ENSMUSG00000043760/ENSMUSG00000025813/ENSMUSG00000022240/ENSMUSG00000074141/ENSMUSG00000037148/ENSMUSG00000035745/ENSMUSG00000052572/ENSMUSG00000045967/ENSMUSG00000055026/ENSMUSG00000040537/ENSMUSG00000032036/ENSMUSG00000056258/ENSMUSG00000047454/ENSMUSG00000028926/ENSMUSG00000056910/ENSMUSG00000055493/ENSMUSG00000021477/ENSMUSG00000020961/ENSMUSG00000028456/ENSMUSG00000052512/ENSMUSG00000066278/ENSMUSG00000031075/ENSMUSG00000044447/ENSMUSG00000007107/ENSMUSG00000059970/ENSMUSG00000021866/ENSMUSG00000035270/ENSMUSG00000029765/ENSMUSG00000028354/ENSMUSG00000022103/ENSMUSG00000032087/ENSMUSG00000024598/ENSMUSG00000054753/ENSMUSG00000036112/ENSMUSG00000027624/ENSMUSG00000037432/ENSMUSG00000039539/ENSMUSG00000041078/ENSMUSG00000036879/ENSMUSG00000021224/ENSMUSG00000069072/ENSMUSG00000073002/ENSMUSG00000058589/ENSMUSG00000026147/ENSMUSG00000036949/ENSMUSG00000070568/ENSMUSG00000079022/ENSMUSG00000028649/ENSMUSG00000018909/ENSMUSG00000012819/ENSMUSG00000029212/ENSMUSG00000042846/ENSMUSG00000084927/ENSMUSG00000005534/ENSMUSG00000034912/ENSMUSG00000038467/ENSMUSG00000021983/ENSMUSG00000032413/ENSMUSG00000055421/ENSMUSG00000047014/ENSMUSG00000020166/ENSMUSG00000030451/ENSMUSG00000026609/ENSMUSG00000042581/ENSMUSG00000033569/ENSMUSG00000033066/ENSMUSG00000030336/ENSMUSG00000055567/ENSMUSG00000074505/ENSMUSG00000056755	399	suppressed	0.283986	0.283986	4932438A13Rik / Abcb11 / Ace / Ace3 / Acin1 / Acp1 / Actb / Actg2 / Adam22 / Adam3 / Adamtsl3 / Adgrb3 / Adgre1 / Adgrl3 / Aif1 / Akap1 / Akap12 / Akap6 / Aktip / Amhr2 / Amph / Ank2 / Anks1b / Ano1 / Anxa11 / Ap2b1 / Aqp7 / Arf5 / Arhgap10 / Arhgap19 / Arhgap5 / Arhgef2 / Arid4a / Arrb1 / Atad1 / Atat1 / Atp10a / Atp1a4 / Atp6v1a / Atp6v1g1 / Atp8a2 / Atp8b3 / AU018091 / Bcl2l1 / Braf / Cacna1a / Cacna1c / Cacna1e / Cacnb2 / Cadps2 / Calm1 / Caln1 / Calr / Cap2 / Capzb / Casq1 / Catsper1 / Catsperb / Cd27 / Cd2ap / Cd46 / Cd52 / Cd5l / Cdc42ep3 / Cdh12 / Cdh18 / Cdh23 / Cdk14 / Cdkl5 / Cep112 / Cfap65 / Cfl1 / Chmp4b / Chrne / Cib2 / Ckap5 / Clasp1 / Clca3a1 / Clcn3 / Cldn10 / Clec4a4 / Clint1 / Clip1 / Clip4 / Clu / Cnot2 / Cnp / Cntn4 / Cntn5 / Col15a1 / Col16a1 / Col19a1 / Col22a1 / Col28a1 / Col4a3 / Col5a1 / Col9a1 / Cpeb3 / Cpne4 / Csmd3 / Csnk1g2 / Ctnnd2 / Ctsl / Cul1 / Cx3cr1 / Cyp2c66 / D7Ertd443e / Dab2ip / Dapp1 / Dgkh / Dlg2 / Dlgap1 / Dlgap2 / Dlgap4 / Dner / Dnm3 / Dock2 / Dock3 / Dock5 / Dpep3 / Dscaml1 / Dst / Dtnb / Dusp15 / Ednra / Elapor1 / Elmo1 / Epb41 / Epb41l1 / Epm2a / Eqtn / Erc2 / Ewsr1 / Exoc2 / Exoc4 / F13a1 / Fam171a1 / Fam189a2 / Fat3 / Fbn1 / Fbn2 / Fbxo2 / Fer1l5 / Fhit / Fmn2 / Fto / Gabrb1 / Gabrg3 / Gas7 / Gfod2 / Gfra1 / Gfra2 / Gm2a / Gm45844 / Gm5724 / Gnaz / Gpc5 / Gphn / Gpi1 / Gpr156 / Gpr158 / Gria1 / Grid1 / Grin3b / Grm1 / Grm7 / Gstm2 / Havcr1 / Hcfc2 / Hcn1 / Herc2 / Hip1 / Hk1 / Homer1 / Homer2 / Hspa2 / Hspa5 / Htr1f / Htt / Il4i1 / Impg2 / Insr / Iqgap1 / Itpr1 / Itpr2 / Izumo1 / Kcnd2 / Kcne1 / Kcnh7 / Kcnh8 / Kcnk10 / Kcnq3 / Kctd8 / Kifap3 / Kir3dl2 / Kirrel3 / Klhl7 / Knstrn / Laptm4b / Lgals1 / Lgr4 / Lhfpl3 / Lin7a / Lingo2 / Lmbr1 / Lmbr1l / Lmbrd2 / Lmo7 / Lnpep / Lpar1 / Lrp1b / Lrp5 / Lrrc19 / Lrrc52 / Lrrc7 / Lrrc8b / Lrrtm3 / Lrrtm4 / Lypd4 / Macf1 / Magi2 / Map2 / Mapk10 / Marchf1 / Mdga2 / Metap2 / Mfsd6 / Mgam / Mmel1 / Mpdz / Myo6 / Nalcn / Nav2 / Ncam1 / Negr1 / Nkain2 / Nmrk2 / Nmt1 / Nmt2 / Nos1 / Nos1ap / Nox4 / Noxo1 / Nptn / Nrgn / Ntm / Ntrk3 / Nubpl / Numa1 / Numb / Olfr56 / Olfr860 / Osbpl2 / P2rx3 / Pacsin2 / Pals1 / Pam / Paqr7 / Pard3 / Pard3b / Parvg / Pcdh1 / Pcdh11x / Pcdh15 / Pcdh9 / Pcdha1 / Pdcd10 / Pde4b / Pdia6 / Phkb / Phlpp1 / Pim1 / Pkhd1 / Pkm / Plcb1 / Plcd4 / Plekhh2 / Plxdc1 / Plxna2 / Plxna4 / Ppil2 / Ppm1a / Ppp3ca / Prickle2 / Prkar2a / Prkcd / Prkch / Prss43 / Psd / Ptpn4 / Ptprd / Qrich1 / Rabac1 / Ralgapa2 / Ralgps2 / Ranbp9 / Rara / Rasa2 / Rasgef1b / Rffl / Rheb / Rims1 / Rin1 / Ripor2 / Ryr3 / Samd8 / Scarb1 / Sdk1 / Sdk2 / Sema3a / Sgcd / Sgcz / Sgms1 / Shisa6 / Siah1a / Sidt2 / Sirpb1c / Sirt2 / Skint5 / Skint6 / Slc16a7 / Slc22a22 / Slc29a1 / Slc2a13 / Slc2a2 / Slc2a3 / Slc39a12 / Slc39a8 / Slc3a2 / Slc41a3 / Slc4a10 / Slc4a4 / Slc6a11 / Slc6a21 / Slc7a14 / Slc8a1 / Slc9a1 / Slco3a1 / Slit3 / Smpd3 / Snx27 / Sorbs1 / Sorcs2 / Sparc / Spint2 / Spock3 / Spred3 / Spta1 / Srr / Ston2 / Stox1 / Stra6 / Stx19 / Stxbp5l / Sulf2 / Sumo1 / Sympk / Syne1 / Syt1 / Syt2 / Tbc1d2 / Tbc1d5 / Tek / Tenm3 / Tent4b / Tes / Thsd7b / Tiam1 / Timp2 / Tln2 / Tmem106a / Tmem249 / Tnfaip2 / Tnik / Traf3ip3 / Trdn / Ttc7 / Ttc8 / Ttll5 / Tub / Unc13b / Unc80 / Ush2a / Vamp5 / Vmn1r185 / Vmn1r21 / Vmn1r42 / Vmn2r107 / Vmn2r27 / Vmn2r4 / Vmp1 / Vps37b / Vps4a / Vsir / Wasf2 / Zan / Zap70 / Zdhhc17 / Zfyve27
suppressed.GO:0005886	CC	GO:0005886	plasma membrane	1307	-0.293238	-1.62777	4.91161e-13	2.32e-09	2.25934e-09	1674	tags=28%, list=22%, signal=27%	ENSMUSG00000030994/ENSMUSG00000058398/ENSMUSG00000021770/ENSMUSG00000033060/ENSMUSG00000039704/ENSMUSG00000028159/ENSMUSG00000026131/ENSMUSG00000040549/ENSMUSG00000026117/ENSMUSG00000051331/ENSMUSG00000007122/ENSMUSG00000024014/ENSMUSG00000035142/ENSMUSG00000056025/ENSMUSG00000031292/ENSMUSG00000022366/ENSMUSG00000101605/ENSMUSG00000025790/ENSMUSG00000026452/ENSMUSG00000029104/ENSMUSG00000018820/ENSMUSG00000048118/ENSMUSG00000044573/ENSMUSG00000040405/ENSMUSG00000003341/ENSMUSG00000027835/ENSMUSG00000035798/ENSMUSG00000006782/ENSMUSG00000028525/ENSMUSG00000057378/ENSMUSG00000031913/ENSMUSG00000016493/ENSMUSG00000038587/ENSMUSG00000021013/ENSMUSG00000003814/ENSMUSG00000096054/ENSMUSG00000025812/ENSMUSG00000028868/ENSMUSG00000002489/ENSMUSG00000020936/ENSMUSG00000024913/ENSMUSG00000042662/ENSMUSG00000028945/ENSMUSG00000020101/ENSMUSG00000029552/ENSMUSG00000003345/ENSMUSG00000036918/ENSMUSG00000030089/ENSMUSG00000029361/ENSMUSG00000040412/ENSMUSG00000004319/ENSMUSG00000060882/ENSMUSG00000062732/ENSMUSG00000007659/ENSMUSG00000022771/ENSMUSG00000022132/ENSMUSG00000028402/ENSMUSG00000089809/ENSMUSG00000052581/ENSMUSG00000039716/ENSMUSG00000022257/ENSMUSG00000040328/ENSMUSG00000040485/ENSMUSG00000000594/ENSMUSG00000023845/ENSMUSG00000028906/ENSMUSG00000026021/ENSMUSG00000040009/ENSMUSG00000023047/ENSMUSG00000039542/ENSMUSG00000039105/ENSMUSG00000070639/ENSMUSG00000026384/ENSMUSG00000024426/ENSMUSG00000039050/ENSMUSG00000026532/ENSMUSG00000007617/ENSMUSG00000050783/ENSMUSG00000031616/ENSMUSG00000017417/ENSMUSG00000021357/ENSMUSG00000041670/ENSMUSG00000036469/ENSMUSG00000023118/ENSMUSG00000034731/ENSMUSG00000036006/ENSMUSG00000026640/ENSMUSG00000026643/ENSMUSG00000061689/ENSMUSG00000026585/ENSMUSG00000028883/ENSMUSG00000028161/ENSMUSG00000031561/ENSMUSG00000034908/ENSMUSG00000040265/ENSMUSG00000030020/ENSMUSG00000040037/ENSMUSG00000036298/ENSMUSG00000016664/ENSMUSG00000059146/ENSMUSG00000041439/ENSMUSG00000039683/ENSMUSG00000032327/ENSMUSG00000021112/ENSMUSG00000031028/ENSMUSG00000035133/ENSMUSG00000067229/ENSMUSG00000018171/ENSMUSG00000026864/ENSMUSG00000031667/ENSMUSG00000028986/ENSMUSG00000049799/ENSMUSG00000037493/ENSMUSG00000069670/ENSMUSG00000038498/ENSMUSG00000026883/ENSMUSG00000103442/ENSMUSG00000053310/ENSMUSG00000032336/ENSMUSG00000020571/ENSMUSG00000087194/ENSMUSG00000031898/ENSMUSG00000047854/ENSMUSG00000027071/ENSMUSG00000022999/ENSMUSG00000021373/ENSMUSG00000028427/ENSMUSG00000035152/ENSMUSG00000018428/ENSMUSG00000039488/ENSMUSG00000036840/ENSMUSG00000068587/ENSMUSG00000029093/ENSMUSG00000020728/ENSMUSG00000037992/ENSMUSG00000039959/ENSMUSG00000052336/ENSMUSG00000057439/ENSMUSG00000030562/ENSMUSG00000055932/ENSMUSG00000037270/ENSMUSG00000038546/ENSMUSG00000012609/ENSMUSG00000000682/ENSMUSG00000026173/ENSMUSG00000052459/ENSMUSG00000023942/ENSMUSG00000032826/ENSMUSG00000050199/ENSMUSG00000013662/ENSMUSG00000031553/ENSMUSG00000116376/ENSMUSG00000039813/ENSMUSG00000009079/ENSMUSG00000010095/ENSMUSG00000020246/ENSMUSG00000079173/ENSMUSG00000040451/ENSMUSG00000074227/ENSMUSG00000078598/ENSMUSG00000071454/ENSMUSG00000027331/ENSMUSG00000020440/ENSMUSG00000115343/ENSMUSG00000004730/ENSMUSG00000026904/ENSMUSG00000038473/ENSMUSG00000010721/ENSMUSG00000004939/ENSMUSG00000025324/ENSMUSG00000029686/ENSMUSG00000068232/ENSMUSG00000034947/ENSMUSG00000006386/ENSMUSG00000060371/ENSMUSG00000019320/ENSMUSG00000032601/ENSMUSG00000036427/ENSMUSG00000028575/ENSMUSG00000059742/ENSMUSG00000020696/ENSMUSG00000006673/ENSMUSG00000024397/ENSMUSG00000044340/ENSMUSG00000028136/ENSMUSG00000036533/ENSMUSG00000039652/ENSMUSG00000091924/ENSMUSG00000071604/ENSMUSG00000041592/ENSMUSG00000027692/ENSMUSG00000000197/ENSMUSG00000028059/ENSMUSG00000003153/ENSMUSG00000040640/ENSMUSG00000031906/ENSMUSG00000021948/ENSMUSG00000033854/ENSMUSG00000046709/ENSMUSG00000006800/ENSMUSG00000052613/ENSMUSG00000041556/ENSMUSG00000015149/ENSMUSG00000024883/ENSMUSG00000022829/ENSMUSG00000021108/ENSMUSG00000020143/ENSMUSG00000036766/ENSMUSG00000056201/ENSMUSG00000036779/ENSMUSG00000027690/ENSMUSG00000047021/ENSMUSG00000053897/ENSMUSG00000026335/ENSMUSG00000033577/ENSMUSG00000061603/ENSMUSG00000074677/ENSMUSG00000019906/ENSMUSG00000054640/ENSMUSG00000021096/ENSMUSG00000015854/ENSMUSG00000037653/ENSMUSG00000025154/ENSMUSG00000040562/ENSMUSG00000028399/ENSMUSG00000051375/ENSMUSG00000001175/ENSMUSG00000006169/ENSMUSG00000040452/ENSMUSG00000039639/ENSMUSG00000059639/ENSMUSG00000003380/ENSMUSG00000059974/ENSMUSG00000032564/ENSMUSG00000030536/ENSMUSG00000049252/ENSMUSG00000106379/ENSMUSG00000037605/ENSMUSG00000021730/ENSMUSG00000072778/ENSMUSG00000064158/ENSMUSG00000019787/ENSMUSG00000003279/ENSMUSG00000051177/ENSMUSG00000037239/ENSMUSG00000058183/ENSMUSG00000050530/ENSMUSG00000037012/ENSMUSG00000047495/ENSMUSG00000022311/ENSMUSG00000060961/ENSMUSG00000014609/ENSMUSG00000022112/ENSMUSG00000001323/ENSMUSG00000015222/ENSMUSG00000030287/ENSMUSG00000057914/ENSMUSG00000056427/ENSMUSG00000020681/ENSMUSG00000019828/ENSMUSG00000025089/ENSMUSG00000092049/ENSMUSG00000022185/ENSMUSG00000022439/ENSMUSG00000052062/ENSMUSG00000020102/ENSMUSG00000037318/ENSMUSG00000066905/ENSMUSG00000040420/ENSMUSG00000026594/ENSMUSG00000023923/ENSMUSG00000029763/ENSMUSG00000025006/ENSMUSG00000061665/ENSMUSG00000002413/ENSMUSG00000004110/ENSMUSG00000110105/ENSMUSG00000066306/ENSMUSG00000030307/ENSMUSG00000035580/ENSMUSG00000020354/ENSMUSG00000060579/ENSMUSG00000040852/ENSMUSG00000041112/ENSMUSG00000020524/ENSMUSG00000034656/ENSMUSG00000034755/ENSMUSG00000053930/ENSMUSG00000028854/ENSMUSG00000030102/ENSMUSG00000040003/ENSMUSG00000017978/ENSMUSG00000038668/ENSMUSG00000046961/ENSMUSG00000064293/ENSMUSG00000052698/ENSMUSG00000021314/ENSMUSG00000028176/ENSMUSG00000027048/ENSMUSG00000037936/ENSMUSG00000037348/ENSMUSG00000037110/ENSMUSG00000035864/ENSMUSG00000037126/ENSMUSG00000043760/ENSMUSG00000025813/ENSMUSG00000022240/ENSMUSG00000074141/ENSMUSG00000037148/ENSMUSG00000035745/ENSMUSG00000052572/ENSMUSG00000045967/ENSMUSG00000055026/ENSMUSG00000040537/ENSMUSG00000032036/ENSMUSG00000056258/ENSMUSG00000047454/ENSMUSG00000028926/ENSMUSG00000056910/ENSMUSG00000055493/ENSMUSG00000021477/ENSMUSG00000020961/ENSMUSG00000028456/ENSMUSG00000066278/ENSMUSG00000031075/ENSMUSG00000044447/ENSMUSG00000007107/ENSMUSG00000059970/ENSMUSG00000029765/ENSMUSG00000028354/ENSMUSG00000022103/ENSMUSG00000032087/ENSMUSG00000054753/ENSMUSG00000036112/ENSMUSG00000027624/ENSMUSG00000037432/ENSMUSG00000039539/ENSMUSG00000041078/ENSMUSG00000036879/ENSMUSG00000021224/ENSMUSG00000069072/ENSMUSG00000073002/ENSMUSG00000058589/ENSMUSG00000036949/ENSMUSG00000070568/ENSMUSG00000028649/ENSMUSG00000018909/ENSMUSG00000012819/ENSMUSG00000029212/ENSMUSG00000042846/ENSMUSG00000084927/ENSMUSG00000005534/ENSMUSG00000034912/ENSMUSG00000038467/ENSMUSG00000021983/ENSMUSG00000032413/ENSMUSG00000055421/ENSMUSG00000047014/ENSMUSG00000020166/ENSMUSG00000030451/ENSMUSG00000026609/ENSMUSG00000042581/ENSMUSG00000033569/ENSMUSG00000033066/ENSMUSG00000030336/ENSMUSG00000055567/ENSMUSG00000074505/ENSMUSG00000056755	368	suppressed	0.281561	0.281561	4932438A13Rik / Abcb11 / Ace / Ace3 / Acin1 / Acp1 / Adam22 / Adam3 / Adgrb3 / Adgre1 / Adgrl3 / Aif1 / Akap1 / Akap12 / Akap6 / Aktip / Amhr2 / Amph / Ank2 / Anks1b / Ano1 / Ap2b1 / Aqp7 / Arf5 / Arhgap10 / Arhgap19 / Arhgap5 / Arhgef2 / Arid4a / Arrb1 / Atad1 / Atat1 / Atp10a / Atp1a4 / Atp6v1a / Atp6v1g1 / Atp8a2 / Atp8b3 / AU018091 / Bcl2l1 / Braf / Cacna1a / Cacna1c / Cacna1e / Cacnb2 / Cadps2 / Calm1 / Caln1 / Calr / Cap2 / Casq1 / Catsper1 / Catsperb / Cd27 / Cd2ap / Cd46 / Cd52 / Cd5l / Cdc42ep3 / Cdh12 / Cdh18 / Cdh23 / Cdk14 / Cdkl5 / Cep112 / Cfap65 / Cfl1 / Chmp4b / Chrne / Cib2 / Ckap5 / Clca3a1 / Clcn3 / Cldn10 / Clec4a4 / Clint1 / Cnot2 / Cnp / Cntn4 / Cntn5 / Cpeb3 / Cpne4 / Csmd3 / Csnk1g2 / Ctnnd2 / Ctsl / Cul1 / Cx3cr1 / Cyp2c66 / D7Ertd443e / Dab2ip / Dapp1 / Dgkh / Dlg2 / Dlgap1 / Dlgap2 / Dlgap4 / Dner / Dnm3 / Dock2 / Dock3 / Dock5 / Dpep3 / Dscaml1 / Dst / Dtnb / Dusp15 / Ednra / Elapor1 / Elmo1 / Epb41 / Epb41l1 / Epm2a / Eqtn / Erc2 / Ewsr1 / Exoc2 / Exoc4 / Fam171a1 / Fam189a2 / Fat3 / Fbxo2 / Fer1l5 / Fhit / Fmn2 / Fto / Gabrb1 / Gabrg3 / Gas7 / Gfra1 / Gfra2 / Gm2a / Gm45844 / Gm5724 / Gnaz / Gpc5 / Gphn / Gpi1 / Gpr156 / Gpr158 / Gria1 / Grid1 / Grin3b / Grm1 / Grm7 / Gstm2 / Havcr1 / Hcfc2 / Hcn1 / Herc2 / Hip1 / Hk1 / Homer1 / Homer2 / Hspa2 / Hspa5 / Htr1f / Htt / Il4i1 / Insr / Iqgap1 / Itpr1 / Itpr2 / Izumo1 / Kcnd2 / Kcne1 / Kcnh7 / Kcnh8 / Kcnk10 / Kcnq3 / Kctd8 / Kifap3 / Kir3dl2 / Kirrel3 / Klhl7 / Knstrn / Laptm4b / Lgr4 / Lhfpl3 / Lin7a / Lmbr1 / Lmbr1l / Lmbrd2 / Lmo7 / Lnpep / Lpar1 / Lrp1b / Lrp5 / Lrrc19 / Lrrc52 / Lrrc7 / Lrrc8b / Lrrtm3 / Lrrtm4 / Lypd4 / Macf1 / Magi2 / Map2 / Mapk10 / Marchf1 / Mdga2 / Metap2 / Mfsd6 / Mgam / Mmel1 / Mpdz / Myo6 / Nalcn / Ncam1 / Negr1 / Nkain2 / Nmrk2 / Nmt1 / Nmt2 / Nos1 / Nos1ap / Nox4 / Noxo1 / Nptn / Nrgn / Ntm / Ntrk3 / Nubpl / Numa1 / Numb / Olfr56 / Olfr860 / Osbpl2 / P2rx3 / Pacsin2 / Pals1 / Pam / Paqr7 / Pard3 / Pard3b / Parvg / Pcdh1 / Pcdh11x / Pcdh15 / Pcdh9 / Pcdha1 / Pdcd10 / Pde4b / Pdia6 / Phkb / Phlpp1 / Pim1 / Pkhd1 / Plcb1 / Plcd4 / Plekhh2 / Plxdc1 / Plxna2 / Plxna4 / Ppil2 / Ppm1a / Ppp3ca / Prickle2 / Prkar2a / Prkcd / Prkch / Prss43 / Psd / Ptpn4 / Ptprd / Qrich1 / Rabac1 / Ralgapa2 / Ralgps2 / Ranbp9 / Rara / Rasa2 / Rasgef1b / Rffl / Rheb / Rims1 / Rin1 / Ripor2 / Ryr3 / Samd8 / Scarb1 / Sdk1 / Sdk2 / Sema3a / Sgcd / Sgcz / Sgms1 / Shisa6 / Siah1a / Sidt2 / Sirpb1c / Sirt2 / Skint5 / Skint6 / Slc16a7 / Slc22a22 / Slc29a1 / Slc2a13 / Slc2a2 / Slc2a3 / Slc39a12 / Slc39a8 / Slc3a2 / Slc41a3 / Slc4a10 / Slc4a4 / Slc6a11 / Slc6a21 / Slc7a14 / Slc8a1 / Slc9a1 / Slco3a1 / Slit3 / Smpd3 / Snx27 / Sorbs1 / Sorcs2 / Spint2 / Spred3 / Spta1 / Srr / Ston2 / Stra6 / Stx19 / Stxbp5l / Sulf2 / Sumo1 / Sympk / Syne1 / Syt1 / Syt2 / Tbc1d2 / Tbc1d5 / Tek / Tenm3 / Tent4b / Tes / Thsd7b / Tiam1 / Tln2 / Tmem106a / Tmem249 / Tnik / Traf3ip3 / Trdn / Ttc7 / Ttc8 / Ttll5 / Tub / Unc13b / Unc80 / Ush2a / Vamp5 / Vmn1r185 / Vmn1r21 / Vmn1r42 / Vmn2r107 / Vmn2r27 / Vmn2r4 / Vmp1 / Vps37b / Vps4a / Vsir / Wasf2 / Zan / Zap70 / Zdhhc17 / Zfyve27
suppressed.GO:0038023	MF	GO:0038023	signaling receptor activity	196	-0.383476	-1.79738	3.53865e-06	0.00208935	0.00203473	1388	tags=28%, list=18%, signal=23%	ENSMUSG00000040328/ENSMUSG00000023047/ENSMUSG00000059887/ENSMUSG00000050783/ENSMUSG00000031616/ENSMUSG00000026640/ENSMUSG00000059146/ENSMUSG00000041439/ENSMUSG00000032327/ENSMUSG00000049799/ENSMUSG00000074996/ENSMUSG00000027071/ENSMUSG00000022999/ENSMUSG00000037992/ENSMUSG00000052336/ENSMUSG00000057439/ENSMUSG00000050199/ENSMUSG00000115343/ENSMUSG00000090629/ENSMUSG00000004730/ENSMUSG00000010721/ENSMUSG00000068232/ENSMUSG00000006386/ENSMUSG00000091924/ENSMUSG00000017491/ENSMUSG00000037605/ENSMUSG00000072778/ENSMUSG00000014609/ENSMUSG00000019828/ENSMUSG00000025089/ENSMUSG00000092049/ENSMUSG00000093942/ENSMUSG00000066905/ENSMUSG00000045225/ENSMUSG00000110105/ENSMUSG00000096497/ENSMUSG00000020524/ENSMUSG00000038668/ENSMUSG00000046961/ENSMUSG00000037936/ENSMUSG00000037348/ENSMUSG00000035745/ENSMUSG00000045967/ENSMUSG00000055026/ENSMUSG00000056910/ENSMUSG00000028456/ENSMUSG00000029765/ENSMUSG00000022103/ENSMUSG00000041078/ENSMUSG00000029212/ENSMUSG00000005534/ENSMUSG00000033569/ENSMUSG00000030336/ENSMUSG00000056755	54	suppressed	0.27551	0.27551	Adgrb3 / Adgre1 / Adgrl3 / Amhr2 / Cd27 / Chrne / Cx3cr1 / Ednra / Gabrb1 / Gabrg3 / Gfra1 / Gfra2 / Gm45844 / Gpr156 / Gpr158 / Gria1 / Grid1 / Grin3b / Grm1 / Grm7 / Htr1f / Insr / Kir3dl2 / Lgr4 / Lmbr1 / Lmbr1l / Lpar1 / Lrrc19 / Mfsd6 / Ntrk3 / Olfr1152 / Olfr1507 / Olfr180 / Olfr199 / Olfr46 / Olfr56 / Olfr787 / Olfr860 / P2rx3 / Paqr7 / Plxna2 / Plxna4 / Rara / Rarb / Scarb1 / Stra6 / Tek / Unc13b / Vmn1r185 / Vmn1r21 / Vmn1r42 / Vmn2r107 / Vmn2r27 / Vmn2r4
suppressed.GO:0060089	MF	GO:0060089	molecular transducer activity	196	-0.383476	-1.79738	3.53865e-06	0.00208935	0.00203473	1388	tags=28%, list=18%, signal=23%	ENSMUSG00000040328/ENSMUSG00000023047/ENSMUSG00000059887/ENSMUSG00000050783/ENSMUSG00000031616/ENSMUSG00000026640/ENSMUSG00000059146/ENSMUSG00000041439/ENSMUSG00000032327/ENSMUSG00000049799/ENSMUSG00000074996/ENSMUSG00000027071/ENSMUSG00000022999/ENSMUSG00000037992/ENSMUSG00000052336/ENSMUSG00000057439/ENSMUSG00000050199/ENSMUSG00000115343/ENSMUSG00000090629/ENSMUSG00000004730/ENSMUSG00000010721/ENSMUSG00000068232/ENSMUSG00000006386/ENSMUSG00000091924/ENSMUSG00000017491/ENSMUSG00000037605/ENSMUSG00000072778/ENSMUSG00000014609/ENSMUSG00000019828/ENSMUSG00000025089/ENSMUSG00000092049/ENSMUSG00000093942/ENSMUSG00000066905/ENSMUSG00000045225/ENSMUSG00000110105/ENSMUSG00000096497/ENSMUSG00000020524/ENSMUSG00000038668/ENSMUSG00000046961/ENSMUSG00000037936/ENSMUSG00000037348/ENSMUSG00000035745/ENSMUSG00000045967/ENSMUSG00000055026/ENSMUSG00000056910/ENSMUSG00000028456/ENSMUSG00000029765/ENSMUSG00000022103/ENSMUSG00000041078/ENSMUSG00000029212/ENSMUSG00000005534/ENSMUSG00000033569/ENSMUSG00000030336/ENSMUSG00000056755	54	suppressed	0.27551	0.27551	Adgrb3 / Adgre1 / Adgrl3 / Amhr2 / Cd27 / Chrne / Cx3cr1 / Ednra / Gabrb1 / Gabrg3 / Gfra1 / Gfra2 / Gm45844 / Gpr156 / Gpr158 / Gria1 / Grid1 / Grin3b / Grm1 / Grm7 / Htr1f / Insr / Kir3dl2 / Lgr4 / Lmbr1 / Lmbr1l / Lpar1 / Lrrc19 / Mfsd6 / Ntrk3 / Olfr1152 / Olfr1507 / Olfr180 / Olfr199 / Olfr46 / Olfr56 / Olfr787 / Olfr860 / P2rx3 / Paqr7 / Plxna2 / Plxna4 / Rara / Rarb / Scarb1 / Stra6 / Tek / Unc13b / Vmn1r185 / Vmn1r21 / Vmn1r42 / Vmn2r107 / Vmn2r27 / Vmn2r4
suppressed.GO:0043005	CC	GO:0043005	neuron projection	549	-0.278647	-1.46465	4.76947e-05	0.0149302	0.0145398	1656	tags=28%, list=21%, signal=23%	ENSMUSG00000005610/ENSMUSG00000026131/ENSMUSG00000040549/ENSMUSG00000051331/ENSMUSG00000027680/ENSMUSG00000031292/ENSMUSG00000026452/ENSMUSG00000032186/ENSMUSG00000029104/ENSMUSG00000018820/ENSMUSG00000044573/ENSMUSG00000024758/ENSMUSG00000028525/ENSMUSG00000026817/ENSMUSG00000021013/ENSMUSG00000030105/ENSMUSG00000025812/ENSMUSG00000002489/ENSMUSG00000049176/ENSMUSG00000028945/ENSMUSG00000062995/ENSMUSG00000022377/ENSMUSG00000029361/ENSMUSG00000004319/ENSMUSG00000060882/ENSMUSG00000032846/ENSMUSG00000028402/ENSMUSG00000026021/ENSMUSG00000040009/ENSMUSG00000027475/ENSMUSG00000021537/ENSMUSG00000039542/ENSMUSG00000026532/ENSMUSG00000007617/ENSMUSG00000050783/ENSMUSG00000017417/ENSMUSG00000036006/ENSMUSG00000061689/ENSMUSG00000026585/ENSMUSG00000049670/ENSMUSG00000028883/ENSMUSG00000028161/ENSMUSG00000031561/ENSMUSG00000040265/ENSMUSG00000040037/ENSMUSG00000036298/ENSMUSG00000059146/ENSMUSG00000037493/ENSMUSG00000026883/ENSMUSG00000053310/ENSMUSG00000032336/ENSMUSG00000027071/ENSMUSG00000058835/ENSMUSG00000039488/ENSMUSG00000032965/ENSMUSG00000029093/ENSMUSG00000022837/ENSMUSG00000037992/ENSMUSG00000052336/ENSMUSG00000005886/ENSMUSG00000032826/ENSMUSG00000028745/ENSMUSG00000026904/ENSMUSG00000017466/ENSMUSG00000041362/ENSMUSG00000036427/ENSMUSG00000039652/ENSMUSG00000028059/ENSMUSG00000040640/ENSMUSG00000046709/ENSMUSG00000052613/ENSMUSG00000041556/ENSMUSG00000015149/ENSMUSG00000024883/ENSMUSG00000036766/ENSMUSG00000056201/ENSMUSG00000026335/ENSMUSG00000033577/ENSMUSG00000054640/ENSMUSG00000050996/ENSMUSG00000021096/ENSMUSG00000032274/ENSMUSG00000001175/ENSMUSG00000022076/ENSMUSG00000059974/ENSMUSG00000030536/ENSMUSG00000037605/ENSMUSG00000021730/ENSMUSG00000024219/ENSMUSG00000047495/ENSMUSG00000028163/ENSMUSG00000014609/ENSMUSG00000015222/ENSMUSG00000030287/ENSMUSG00000019828/ENSMUSG00000025089/ENSMUSG00000032479/ENSMUSG00000022037/ENSMUSG00000023826/ENSMUSG00000029763/ENSMUSG00000061665/ENSMUSG00000002413/ENSMUSG00000066306/ENSMUSG00000029757/ENSMUSG00000032290/ENSMUSG00000020524/ENSMUSG00000034656/ENSMUSG00000053930/ENSMUSG00000028519/ENSMUSG00000057177/ENSMUSG00000030102/ENSMUSG00000040003/ENSMUSG00000038668/ENSMUSG00000021314/ENSMUSG00000028176/ENSMUSG00000035504/ENSMUSG00000035864/ENSMUSG00000011877/ENSMUSG00000037126/ENSMUSG00000029580/ENSMUSG00000025813/ENSMUSG00000022240/ENSMUSG00000037196/ENSMUSG00000052572/ENSMUSG00000055026/ENSMUSG00000040537/ENSMUSG00000032036/ENSMUSG00000056258/ENSMUSG00000047454/ENSMUSG00000055493/ENSMUSG00000021477/ENSMUSG00000020961/ENSMUSG00000028456/ENSMUSG00000007107/ENSMUSG00000035131/ENSMUSG00000032087/ENSMUSG00000021224/ENSMUSG00000056553/ENSMUSG00000022391/ENSMUSG00000018909/ENSMUSG00000012819/ENSMUSG00000029212/ENSMUSG00000025583/ENSMUSG00000005534/ENSMUSG00000032959/ENSMUSG00000055421/ENSMUSG00000026609/ENSMUSG00000055567/ENSMUSG00000074505/ENSMUSG00000025900/ENSMUSG00000056755	151	suppressed	0.275046	0.275046	Abi1 / Acp1 / Actb / Adam22 / Adgrl3 / Ak1 / Amph / Ank2 / Anks1 / Arhgef2 / Arl8b / Arrb1 / Asap1 / Atp1a4 / Braf / Brinp3 / Cacna1a / Cacna1c / Calm1 / Capzb / Cd2ap / Cdh23 / Cdkl5 / Cetn1 / Cetn3 / Cfl1 / Chrne / Cib2 / Ckap5 / Clcn3 / Clu / Cntn5 / Cpeb3 / Ctnnd2 / Ctsl / Cx3cr1 / Cyp19a1 / Dab1 / Dab2ip / Dlg2 / Dlgap2 / Dlgap4 / Dner / Dnm3 / Dscaml1 / Dst / Dync1i1 / Eif4g2 / Epm2a / Erc2 / Exoc4 / Fat3 / Fbxo2 / Frmpd4 / Fxr1 / Gabrb1 / Gabrg3 / Gfra1 / Git1 / Gnaz / Gphn / Gpi1 / Gria1 / Grm1 / Grm7 / Gsk3a / Hcn1 / Homer1 / Homer2 / Htr1f / Htt / Ica1 / Ift57 / Insr / Iqcb1 / Iqgap1 / Itpr1 / Itpr2 / Kcnd2 / Kcnq3 / Kif3b / Kifap3 / Kirrel3 / Klhl1 / Lpar1 / Lrrc7 / Magi2 / Map2 / Map4 / Mapk10 / Morn4 / Mpdz / Myo6 / Ncam1 / Ncoa2 / Negr1 / Nfkb1 / Nos1 / Nptn / Nrgn / Ntm / Ntrk3 / Numa1 / Numb / P2rx3 / Pacrg / Pam / Pard3 / Pcdh15 / Pcdh9 / Pde4b / Pebp1 / Plxdc1 / Ppm1a / Ppp3ca / Prkn / Psd / Ptpn9 / Ptprn2 / Rangap1 / Rara / Reep6 / Rheb / Rin1 / Ripor2 / Rp1 / Rptor / Rtn3 / Sema3a / Shisa6 / Shtn1 / Sirt2 / Slc2a13 / Slc4a10 / Slc8a1 / Sorcs2 / Spta1 / Ston2 / Sumo1 / Syt1 / Syt2 / Tenm3 / Tiam1 / Timp2 / Tmod2 / Ttc8 / Unc13b / Unc80 / Ush2a / Zfyve27 / Zswim6
suppressed.GO:0007155	BP	GO:0007155	cell adhesion	361	-0.291413	-1.47077	0.000293276	0.0494746	0.048181	1534	tags=27%, list=20%, signal=23%	ENSMUSG00000016493/ENSMUSG00000003814/ENSMUSG00000025812/ENSMUSG00000002489/ENSMUSG00000024913/ENSMUSG00000020101/ENSMUSG00000037736/ENSMUSG00000046070/ENSMUSG00000022132/ENSMUSG00000028402/ENSMUSG00000039542/ENSMUSG00000068220/ENSMUSG00000079465/ENSMUSG00000026532/ENSMUSG00000020659/ENSMUSG00000031712/ENSMUSG00000028373/ENSMUSG00000023118/ENSMUSG00000036006/ENSMUSG00000026640/ENSMUSG00000026585/ENSMUSG00000028161/ENSMUSG00000031561/ENSMUSG00000040037/ENSMUSG00000039683/ENSMUSG00000018171/ENSMUSG00000103442/ENSMUSG00000032336/ENSMUSG00000029276/ENSMUSG00000039488/ENSMUSG00000027387/ENSMUSG00000037992/ENSMUSG00000052336/ENSMUSG00000031553/ENSMUSG00000079173/ENSMUSG00000074227/ENSMUSG00000064302/ENSMUSG00000028339/ENSMUSG00000031980/ENSMUSG00000006386/ENSMUSG00000024397/ENSMUSG00000031355/ENSMUSG00000028041/ENSMUSG00000027204/ENSMUSG00000041592/ENSMUSG00000021948/ENSMUSG00000052613/ENSMUSG00000020827/ENSMUSG00000056201/ENSMUSG00000053897/ENSMUSG00000074677/ENSMUSG00000028399/ENSMUSG00000051375/ENSMUSG00000007880/ENSMUSG00000040452/ENSMUSG00000059974/ENSMUSG00000030536/ENSMUSG00000037605/ENSMUSG00000040818/ENSMUSG00000064158/ENSMUSG00000051177/ENSMUSG00000021127/ENSMUSG00000022439/ENSMUSG00000052062/ENSMUSG00000040420/ENSMUSG00000025006/ENSMUSG00000061665/ENSMUSG00000002413/ENSMUSG00000026837/ENSMUSG00000074305/ENSMUSG00000033306/ENSMUSG00000042613/ENSMUSG00000040690/ENSMUSG00000034755/ENSMUSG00000028519/ENSMUSG00000040003/ENSMUSG00000064293/ENSMUSG00000052698/ENSMUSG00000028458/ENSMUSG00000026141/ENSMUSG00000068794/ENSMUSG00000029580/ENSMUSG00000022240/ENSMUSG00000074141/ENSMUSG00000032036/ENSMUSG00000044447/ENSMUSG00000029765/ENSMUSG00000032087/ENSMUSG00000060843/ENSMUSG00000023930/ENSMUSG00000028649/ENSMUSG00000007817/ENSMUSG00000012819/ENSMUSG00000034912/ENSMUSG00000055421/ENSMUSG00000001768/ENSMUSG00000070695/ENSMUSG00000030336/ENSMUSG00000074505	99	suppressed	0.274238	0.274238	Actb / Adam15 / Adam3 / Adgrl3 / Agt / Aif1 / Arhgap6 / Arid1a / Astn2 / Braf / Calr / Cbll1 / Cd27 / Cd2ap / Cd46 / Cdh12 / Cdh18 / Cdh23 / Cfl1 / Clasp1 / Cldn10 / Cntn4 / Cntn5 / Cntnap5a / Col15a1 / Col16a1 / Col19a1 / Col28a1 / Col4a3 / Col5a1 / Crisp2 / Ctnna3 / Ctnnd2 / Cx3cr1 / Dab1 / Dennd6a / Dock5 / Dscaml1 / Fat3 / Fbn1 / Glmn / Igfals / Il15 / Il4i1 / Iqgap1 / Izumo1 / Kifap3 / Kirrel3 / Lgals1 / Limch1 / Lpp / Lrp5 / Macf1 / Magi2 / Mdga2 / Mink1 / Mpdz / Ncam1 / Negr1 / Nptn / Ntm / Pard3 / Pard3b / Parvg / Pbxip1 / Pcdh1 / Pcdh11x / Pcdh15 / Pcdh9 / Pcdha1 / Peak1 / Plcb1 / Plxna2 / Plxna4 / Ppp3ca / Prkcd / Ptprd / Rara / Rin2 / Ripor2 / Sdk1 / Sdk2 / Sirpb1c / Slc39a8 / Sorbs1 / Spint2 / Spta1 / Sympk / Tek / Tenm3 / Tesk1 / Tiam1 / Tln2 / Vmp1 / Vsir / Zan / Zc3h8 / Zfp36l1 / Zmiz1
suppressed.GO:0015711	BP	GO:0015711	organic anion transport	93	-0.45517	-1.89786	3.4689e-05	0.0117038	0.0113978	983	tags=27%, list=13%, signal=24%	ENSMUSG00000010095/ENSMUSG00000026904/ENSMUSG00000031980/ENSMUSG00000004207/ENSMUSG00000003153/ENSMUSG00000021948/ENSMUSG00000027690/ENSMUSG00000053897/ENSMUSG00000033577/ENSMUSG00000060961/ENSMUSG00000020681/ENSMUSG00000022683/ENSMUSG00000019828/ENSMUSG00000020102/ENSMUSG00000030307/ENSMUSG00000011486/ENSMUSG00000034656/ENSMUSG00000046329/ENSMUSG00000027048/ENSMUSG00000047789/ENSMUSG00000055493/ENSMUSG00000054753/ENSMUSG00000069072/ENSMUSG00000084927/ENSMUSG00000056755	25	suppressed	0.268817	0.268817	Abcb11 / Ace / Agt / AU018091 / Cacna1a / Epm2a / Gm5724 / Grm1 / Grm7 / Myo6 / Pla2g10 / Prkcd / Psap / Slc16a7 / Slc25a23 / Slc25a41 / Slc2a2 / Slc2a3 / Slc38a9 / Slc39a8 / Slc3a2 / Slc4a10 / Slc4a4 / Slc6a11 / Slc7a14
suppressed.GO:0065008	BP	GO:0065008	regulation of biological quality	851	-0.247091	-1.34274	0.000148495	0.0334008	0.0325275	1687	tags=27%, list=22%, signal=23%	ENSMUSG00000020048/ENSMUSG00000052372/ENSMUSG00000030994/ENSMUSG00000032010/ENSMUSG00000005610/ENSMUSG00000040549/ENSMUSG00000051331/ENSMUSG00000024014/ENSMUSG00000027680/ENSMUSG00000031292/ENSMUSG00000021764/ENSMUSG00000101605/ENSMUSG00000026452/ENSMUSG00000032186/ENSMUSG00000029104/ENSMUSG00000018820/ENSMUSG00000026634/ENSMUSG00000062012/ENSMUSG00000003341/ENSMUSG00000027835/ENSMUSG00000006782/ENSMUSG00000057378/ENSMUSG00000038587/ENSMUSG00000003814/ENSMUSG00000002489/ENSMUSG00000054814/ENSMUSG00000049176/ENSMUSG00000024913/ENSMUSG00000028945/ENSMUSG00000062995/ENSMUSG00000022377/ENSMUSG00000029361/ENSMUSG00000004319/ENSMUSG00000060882/ENSMUSG00000018593/ENSMUSG00000027465/ENSMUSG00000007659/ENSMUSG00000022679/ENSMUSG00000022672/ENSMUSG00000052581/ENSMUSG00000022257/ENSMUSG00000023845/ENSMUSG00000029174/ENSMUSG00000026021/ENSMUSG00000040009/ENSMUSG00000035836/ENSMUSG00000038756/ENSMUSG00000039109/ENSMUSG00000026532/ENSMUSG00000007617/ENSMUSG00000031960/ENSMUSG00000029369/ENSMUSG00000031616/ENSMUSG00000015341/ENSMUSG00000041670/ENSMUSG00000022285/ENSMUSG00000030067/ENSMUSG00000010592/ENSMUSG00000028883/ENSMUSG00000028161/ENSMUSG00000034908/ENSMUSG00000040265/ENSMUSG00000040037/ENSMUSG00000059146/ENSMUSG00000063273/ENSMUSG00000035133/ENSMUSG00000037493/ENSMUSG00000036377/ENSMUSG00000038498/ENSMUSG00000026883/ENSMUSG00000053310/ENSMUSG00000032336/ENSMUSG00000047854/ENSMUSG00000027071/ENSMUSG00000028427/ENSMUSG00000048696/ENSMUSG00000035152/ENSMUSG00000040929/ENSMUSG00000036840/ENSMUSG00000029093/ENSMUSG00000026409/ENSMUSG00000037992/ENSMUSG00000039959/ENSMUSG00000052336/ENSMUSG00000021557/ENSMUSG00000030007/ENSMUSG00000007836/ENSMUSG00000055932/ENSMUSG00000000682/ENSMUSG00000023942/ENSMUSG00000005886/ENSMUSG00000032826/ENSMUSG00000075604/ENSMUSG00000013662/ENSMUSG00000045083/ENSMUSG00000029814/ENSMUSG00000028745/ENSMUSG00000010095/ENSMUSG00000036923/ENSMUSG00000026904/ENSMUSG00000031980/ENSMUSG00000038473/ENSMUSG00000041362/ENSMUSG00000025324/ENSMUSG00000031545/ENSMUSG00000059742/ENSMUSG00000028136/ENSMUSG00000029925/ENSMUSG00000039652/ENSMUSG00000027204/ENSMUSG00000027692/ENSMUSG00000024899/ENSMUSG00000000197/ENSMUSG00000035458/ENSMUSG00000040640/ENSMUSG00000031906/ENSMUSG00000021948/ENSMUSG00000033854/ENSMUSG00000046709/ENSMUSG00000015149/ENSMUSG00000024883/ENSMUSG00000022829/ENSMUSG00000056201/ENSMUSG00000045983/ENSMUSG00000036779/ENSMUSG00000031196/ENSMUSG00000027690/ENSMUSG00000053897/ENSMUSG00000033577/ENSMUSG00000061603/ENSMUSG00000019906/ENSMUSG00000054640/ENSMUSG00000068039/ENSMUSG00000021262/ENSMUSG00000032274/ENSMUSG00000028399/ENSMUSG00000001175/ENSMUSG00000037622/ENSMUSG00000039639/ENSMUSG00000037605/ENSMUSG00000021730/ENSMUSG00000070780/ENSMUSG00000019787/ENSMUSG00000051177/ENSMUSG00000008301/ENSMUSG00000021127/ENSMUSG00000060961/ENSMUSG00000028163/ENSMUSG00000014609/ENSMUSG00000021596/ENSMUSG00000020702/ENSMUSG00000015222/ENSMUSG00000022855/ENSMUSG00000057914/ENSMUSG00000044562/ENSMUSG00000020681/ENSMUSG00000019828/ENSMUSG00000028273/ENSMUSG00000037926/ENSMUSG00000022037/ENSMUSG00000023826/ENSMUSG00000004371/ENSMUSG00000067851/ENSMUSG00000002413/ENSMUSG00000004110/ENSMUSG00000020131/ENSMUSG00000029026/ENSMUSG00000034724/ENSMUSG00000030307/ENSMUSG00000035580/ENSMUSG00000040852/ENSMUSG00000020524/ENSMUSG00000034656/ENSMUSG00000053930/ENSMUSG00000057177/ENSMUSG00000028854/ENSMUSG00000030102/ENSMUSG00000040003/ENSMUSG00000022186/ENSMUSG00000017978/ENSMUSG00000038668/ENSMUSG00000026965/ENSMUSG00000028176/ENSMUSG00000014351/ENSMUSG00000037936/ENSMUSG00000035864/ENSMUSG00000011877/ENSMUSG00000010505/ENSMUSG00000037126/ENSMUSG00000022240/ENSMUSG00000074141/ENSMUSG00000039007/ENSMUSG00000052572/ENSMUSG00000055026/ENSMUSG00000040537/ENSMUSG00000056258/ENSMUSG00000027353/ENSMUSG00000047454/ENSMUSG00000021477/ENSMUSG00000025326/ENSMUSG00000028456/ENSMUSG00000052512/ENSMUSG00000031075/ENSMUSG00000028416/ENSMUSG00000062929/ENSMUSG00000044447/ENSMUSG00000022329/ENSMUSG00000007107/ENSMUSG00000041477/ENSMUSG00000029765/ENSMUSG00000042167/ENSMUSG00000041078/ENSMUSG00000021224/ENSMUSG00000056553/ENSMUSG00000047888/ENSMUSG00000060843/ENSMUSG00000028649/ENSMUSG00000018909/ENSMUSG00000029212/ENSMUSG00000042846/ENSMUSG00000025583/ENSMUSG00000032959/ENSMUSG00000034912/ENSMUSG00000021983/ENSMUSG00000020166/ENSMUSG00000029260/ENSMUSG00000033569	227	suppressed	0.266745	0.266745	Aars / Ace / Ace3 / Adam22 / Adgrb3 / Adgrl3 / Afm / Agt / Agtpbp1 / Akap12 / Akap6 / Anapc2 / Angel2 / Ank2 / Ano1 / Ap2b1 / Aqp7 / Arfgef1 / Arhgap5 / Arrb1 / Asap1 / Atad1 / Atp10a / Atp1a4 / Atp8a2 / Atp8b3 / Bag1 / Bcl2l1 / Braf / Cacna1a / Cacna1c / Cacna1e / Cacnb2 / Cadps2 / Calm1 / Calr / Capzb / Catsper1 / Ccl1 / Cct7 / Cd52 / Cdkl5 / Cfl1 / Cfl2 / Chrne / Cib2 / Ckap5 / Clcn3 / Clu / Cnot2 / Cnot6l / Cnp / Cpeb3 / Cpq / Cracd / Ctnna3 / Ctnnd2 / Ctsl / Cx3cr1 / Cyp11b1 / Cyp19a1 / D7Ertd443e / Dab2ip / Dazl / Dcp1b / Dlg2 / Dnm3 / Dock5 / Ednra / Eif4g1 / Eif4g2 / Erc2 / Evl / F13a1 / F8 / Fbn1 / Foxp1 / Frmpd4 / Fto / Fxr1 / Gabrb1 / Gabrg3 / Gip / Git1 / Gnaz / Golga7 / Gpat4 / Gphn / Gria1 / Grid1 / Grm1 / Gsk3a / Hcn1 / Hip1 / Hnrnpa0 / Homer1 / Hsp90b1 / Htt / Ica1 / Igf2bp3 / Il11 / Il1rapl1 / Il4i1 / Itpr1 / Kcnd2 / Kcne1 / Kcnh7 / Kcnh8 / Kcnk10 / Kcnq3 / Laptm4b / Lin7a / Lingo2 / Lnpep / Lpar1 / Lrp5 / Lrrc7 / Lrrtm3 / Lrrtm4 / Macf1 / Magi2 / Map2 / Mapk10 / Mcm8 / Mctp1 / Mdga2 / Mex3d / Mpv17l / Myo6 / Myt1 / Naa15 / Nalcn / Nav2 / Ncoa2 / Ndufs4 / Negr1 / Nfkb1 / Nos1 / Nos1ap / Nptn / Nrgn / Ntrk3 / Numb / Oxct1 / P2rx3 / Papss2 / Pcsk4 / Pdcd10 / Pdlim5 / Pebp1 / Pfkfb2 / Phax / Pim1 / Plcb1 / Plekhh2 / Plxna4 / Ppp3ca / Prkcd / Prkdc / Prkn / Psd / Ptprd / Ptprn2 / Rara / Rasip1 / Rbm47 / Rfx3 / Rheb / Rims1 / Rin1 / Rptor / Ryr3 / Scarb1 / Sema3a / Senp2 / Shisa6 / Shtn1 / Siah1a / Sidt2 / Sirt2 / Slc29a1 / Slc2a2 / Slc39a8 / Slc3a2 / Slc4a10 / Slc4a4 / Slc6a11 / Slc8a1 / Slc9a1 / Smpd3 / Snx27 / Sorcs2 / Sparc / Spta1 / Ssh2 / Stk3 / Stox1 / Stx19 / Stxbp5l / Sumo1 / Syt1 / Syt2 / Tbc1d1 / Tbc1d20 / Tbxas1 / Tcp1 / Tent2 / Tent4b / Tiam1 / Tmod2 / Tnik / Tnni3 / Tnrc6b / Trdn / Trp73 / Ttll6 / Ube3a / Ugt2b1 / Ugt2b34 / Unc13b / Usp2 / Usp46 / Wdtc1 / Ywhaz / Zfp13 / Zfp36l1 / Zfyve27
activated.GO:0003676	MF	GO:0003676	nucleic acid binding	1040	0.260703	1.36539	5.95639e-05	0.0170515	0.0166057	1721	tags=27%, list=22%, signal=24%	ENSMUSG00000056300/ENSMUSG00000048686/ENSMUSG00000020018/ENSMUSG00000070605/ENSMUSG00000029823/ENSMUSG00000040363/ENSMUSG00000063480/ENSMUSG00000097392/ENSMUSG00000045022/ENSMUSG00000058331/ENSMUSG00000033423/ENSMUSG00000039219/ENSMUSG00000048100/ENSMUSG00000037958/ENSMUSG00000038994/ENSMUSG00000059423/ENSMUSG00000042605/ENSMUSG00000026058/ENSMUSG00000027552/ENSMUSG00000045519/ENSMUSG00000051316/ENSMUSG00000044876/ENSMUSG00000046897/ENSMUSG00000008393/ENSMUSG00000035649/ENSMUSG00000083616/ENSMUSG00000022205/ENSMUSG00000037361/ENSMUSG00000027433/ENSMUSG00000033740/ENSMUSG00000032621/ENSMUSG00000039218/ENSMUSG00000055480/ENSMUSG00000029563/ENSMUSG00000079460/ENSMUSG00000063511/ENSMUSG00000045215/ENSMUSG00000054321/ENSMUSG00000024548/ENSMUSG00000025486/ENSMUSG00000027509/ENSMUSG00000053289/ENSMUSG00000020889/ENSMUSG00000028180/ENSMUSG00000002625/ENSMUSG00000028676/ENSMUSG00000022422/ENSMUSG00000025404/ENSMUSG00000021040/ENSMUSG00000038535/ENSMUSG00000069308/ENSMUSG00000069743/ENSMUSG00000117284/ENSMUSG00000021012/ENSMUSG00000015757/ENSMUSG00000029817/ENSMUSG00000020647/ENSMUSG00000003847/ENSMUSG00000020420/ENSMUSG00000021377/ENSMUSG00000021144/ENSMUSG00000058655/ENSMUSG00000069049/ENSMUSG00000038374/ENSMUSG00000022974/ENSMUSG00000046957/ENSMUSG00000039852/ENSMUSG00000060445/ENSMUSG00000024135/ENSMUSG00000007050/ENSMUSG00000013415/ENSMUSG00000020719/ENSMUSG00000061613/ENSMUSG00000074826/ENSMUSG00000040681/ENSMUSG00000037174/ENSMUSG00000026707/ENSMUSG00000053211/ENSMUSG00000036054/ENSMUSG00000083695/ENSMUSG00000036315/ENSMUSG00000026020/ENSMUSG00000033014/ENSMUSG00000003032/ENSMUSG00000045624/ENSMUSG00000064061/ENSMUSG00000014592/ENSMUSG00000021951/ENSMUSG00000100133/ENSMUSG00000063049/ENSMUSG00000033356/ENSMUSG00000036867/ENSMUSG00000027104/ENSMUSG00000023027/ENSMUSG00000025047/ENSMUSG00000038425/ENSMUSG00000045336/ENSMUSG00000071281/ENSMUSG00000024155/ENSMUSG00000046201/ENSMUSG00000042396/ENSMUSG00000031583/ENSMUSG00000028772/ENSMUSG00000036036/ENSMUSG00000041126/ENSMUSG00000061589/ENSMUSG00000062791/ENSMUSG00000070709/ENSMUSG00000029729/ENSMUSG00000031681/ENSMUSG00000051278/ENSMUSG00000037475/ENSMUSG00000039699/ENSMUSG00000029206/ENSMUSG00000020898/ENSMUSG00000073894/ENSMUSG00000031939/ENSMUSG00000016559/ENSMUSG00000052942/ENSMUSG00000036572/ENSMUSG00000028060/ENSMUSG00000008496/ENSMUSG00000047371/ENSMUSG00000031585/ENSMUSG00000061360/ENSMUSG00000025024/ENSMUSG00000028790/ENSMUSG00000075266/ENSMUSG00000014907/ENSMUSG00000067916/ENSMUSG00000071267/ENSMUSG00000038691/ENSMUSG00000026889/ENSMUSG00000079480/ENSMUSG00000055817/ENSMUSG00000029427/ENSMUSG00000066148/ENSMUSG00000024446/ENSMUSG00000037876/ENSMUSG00000053333/ENSMUSG00000078546/ENSMUSG00000027855/ENSMUSG00000042851/ENSMUSG00000022708/ENSMUSG00000029290/ENSMUSG00000040044/ENSMUSG00000090553/ENSMUSG00000015053/ENSMUSG00000047143/ENSMUSG00000028394/ENSMUSG00000020076/ENSMUSG00000022119/ENSMUSG00000000247/ENSMUSG00000019947/ENSMUSG00000020069/ENSMUSG00000072872/ENSMUSG00000004328/ENSMUSG00000090641/ENSMUSG00000057637/ENSMUSG00000021645/ENSMUSG00000028820/ENSMUSG00000031754/ENSMUSG00000060657/ENSMUSG00000042426/ENSMUSG00000032407/ENSMUSG00000010097/ENSMUSG00000018995/ENSMUSG00000031928/ENSMUSG00000013973/ENSMUSG00000030417/ENSMUSG00000038646/ENSMUSG00000018040/ENSMUSG00000034653/ENSMUSG00000066551/ENSMUSG00000053347/ENSMUSG00000036249/ENSMUSG00000001424/ENSMUSG00000029439/ENSMUSG00000039810/ENSMUSG00000030738/ENSMUSG00000022521/ENSMUSG00000024188/ENSMUSG00000026646/ENSMUSG00000038774/ENSMUSG00000067995/ENSMUSG00000100194/ENSMUSG00000037343/ENSMUSG00000041360/ENSMUSG00000018583/ENSMUSG00000038116/ENSMUSG00000058186/ENSMUSG00000010554/ENSMUSG00000039737/ENSMUSG00000058318/ENSMUSG00000030254/ENSMUSG00000022881/ENSMUSG00000022105/ENSMUSG00000036983/ENSMUSG00000028134/ENSMUSG00000049950/ENSMUSG00000054611/ENSMUSG00000009535/ENSMUSG00000037894/ENSMUSG00000034042/ENSMUSG00000024974/ENSMUSG00000034621/ENSMUSG00000058881/ENSMUSG00000000568/ENSMUSG00000006732/ENSMUSG00000033863/ENSMUSG00000022255/ENSMUSG00000019738/ENSMUSG00000028639/ENSMUSG00000097638/ENSMUSG00000020300/ENSMUSG00000019710/ENSMUSG00000035517/ENSMUSG00000023104/ENSMUSG00000034333/ENSMUSG00000032580/ENSMUSG00000071172/ENSMUSG00000051451/ENSMUSG00000015605/ENSMUSG00000033644/ENSMUSG00000018554/ENSMUSG00000026915/ENSMUSG00000042292/ENSMUSG00000031697/ENSMUSG00000026134/ENSMUSG00000063358/ENSMUSG00000074832/ENSMUSG00000031601/ENSMUSG00000026082/ENSMUSG00000068391/ENSMUSG00000059005/ENSMUSG00000028034/ENSMUSG00000057133/ENSMUSG00000041781/ENSMUSG00000021024/ENSMUSG00000021116/ENSMUSG00000036792/ENSMUSG00000028651/ENSMUSG00000018425/ENSMUSG00000030629/ENSMUSG00000042496/ENSMUSG00000024975/ENSMUSG00000072258/ENSMUSG00000028964/ENSMUSG00000022031/ENSMUSG00000045996/ENSMUSG00000056758/ENSMUSG00000014980/ENSMUSG00000016831/ENSMUSG00000022601/ENSMUSG00000020778/ENSMUSG00000042323/ENSMUSG00000029726/ENSMUSG00000078496/ENSMUSG00000036086/ENSMUSG00000026159/ENSMUSG00000060743/ENSMUSG00000033972/ENSMUSG00000038902/ENSMUSG00000049164/ENSMUSG00000057093/ENSMUSG00000050213/ENSMUSG00000024985/ENSMUSG00000035248/ENSMUSG00000029920/ENSMUSG00000042699/ENSMUSG00000038056/ENSMUSG00000048416/ENSMUSG00000007415/ENSMUSG00000044155/ENSMUSG00000042903/ENSMUSG00000023034	276	activated	0.265385	0.265385	4933403O08Rik / Agfg1 / Akap8l / Arid4b / Arid5b / Ascc3 / Asxl3 / Atf1 / Atf2 / Atxn2 / Batf2 / Bcor / Camta1 / Carhsp1 / Carlr / Cenpw / Chd6 / Chrac1 / Cnot7 / Cpeb4 / Cpsf2 / Crebbp / Crebzf / Ctc1 / Ddx10 / Ddx5 / Ddx50 / Dedd / Dek / Dhx29 / Dhx40 / Dhx9 / Dis3l2 / Dmrta2 / Dot1l / Dscc1 / Dzip3 / E2f5 / Eef1akmt1 / Eif2s1 / Eif2s3y / Eif3c / Eif4b / Elf2 / Elp3 / Eri3 / Esf1 / Foxo4 / Foxp2 / Fubp1 / G3bp1 / Gata2 / Gatad1 / Glis3 / Gm10767 / Gm382 / Gm7072 / Gpatch8 / Gpbp1l1 / Gtf2e2 / Gtf2f2 / H1f9 / H2ab3 / H2az1 / H2az2 / H2bc22 / H2bl1 / H3f3a / H3f3b / Hif3a / Hmga2 / Hmgb1 / Hmgb4 / Hmgn1 / Hnrnpa3 / Hnrnpd / Hnrnph3 / Hsfy2 / Igf2bp1 / Ing2 / Jmjd1c / Kdm2a / Khdc4 / Khdrbs1 / Khdrbs2 / Klf4 / Klf9 / Kmt2c / Lhx2 / Lsm2 / Lsm8 / Luc7l / Luc7l2 / Mapk1 / Marf1 / Mbd3l1 / Mbd5 / Meiob / Mepce / Mettl1 / Mettl16 / Mlf1 / Mre11a / Mrpl24 / Mrtfa / Mta1 / Mta3 / Mtdh / Naf1 / Nars2 / Ncoa1 / Nfat5 / Nop58 / Nr1d1 / Nr4a1 / Nsrp1 / Nsun6 / Nsun7 / Nudt21 / Nxf1 / Orc3 / Orc6 / Park7 / Paxbp1 / Pbrm1 / Pdcd11 / Pdcd4 / Pdcd5 / Phf20 / Phf21a / Phf5a / Pin4 / Piwil2 / Pogz / Pole3 / Poli / Polr1h / Polr2i / Polr2k / Pou2f2 / Ppie / Ppil4 / Prdm10 / Prdm2 / Prim2 / Prkrip1 / Prpf4 / Psma6 / Ptbp2 / Pum3 / Pus7l / R3hdm2 / Rad18 / Rae1 / Ramac / Rb1 / Rbm18 / Rbm26 / Rbm43 / Rbm5 / Rbm7 / Rbm8a / Rbmxl2 / Rere / Rev1 / Rfc2 / Rfc4 / Rnf138rt1 / Rnmt / Rpp21 / Rpp38 / Rrp7a / Rybp / Scaf8 / Setbp1 / Sf3b6 / Sfpq / Sfswap / Sirt3 / Slirp / Smad1 / Smad6 / Smarcad1 / Smc3 / Smn1 / Smndc1 / Snd1 / Snip1 / Snrnp70 / Snrpe / Snrpf / Snu13 / Spz1 / Srbd1 / Srek1 / Srf / Srrm2 / Srsf10 / Srsf3 / St18 / Strbp / Sub1 / Sugp2 / Suv39h2 / Sycp1 / Sycp2 / Taf13 / Taf1a / Taf1d / Taf2 / Taf4b / Taf7 / Tcf7l2 / Tdrd7 / Ten1 / Tfb1m / Tgif2lx1 / Tgif2lx2 / Thoc2 / Thoc2l / Tox4 / Tra2a / Trim33 / Tsen15 / Tut7 / U2af1 / U2surp / Upf3b / Wrn / Xrn2 / Ybx1 / Ybx2 / Ythdc2 / Zbed4 / Zbtb11 / Zbtb20 / Zc3h10 / Zc3h14 / Zc3h6 / Zcchc17 / Zcchc7 / Zcchc8 / Zfand6 / Zfp280d / Zfp326 / Zfp444 / Zfp458 / Zfp516 / Zfp518a / Zfp560 / Zfp57 / Zfp607a / Zfp607b / Zfp65 / Zfp712 / Zfp740 / Zfp768 / Zfp820 / Zfp85 / Zfp933 / Zfp942 / Zfp943 / Zfp944 / Zfp974 / Zfp980 / Zfp981 / Zfp982 / Zfp991 / Zfp992 / Zfp995 / Zfp998 / Zfy1 / Zgrf1 / Zkscan1 / Zranb2 / Zranb3
suppressed.GO:0005509	MF	GO:0005509	calcium ion binding	170	-0.362188	-1.67362	7.89401e-05	0.0201553	0.0196283	1041	tags=26%, list=13%, signal=23%	ENSMUSG00000051747/ENSMUSG00000026173/ENSMUSG00000035311/ENSMUSG00000026255/ENSMUSG00000054162/ENSMUSG00000004730/ENSMUSG00000026827/ENSMUSG00000019732/ENSMUSG00000060371/ENSMUSG00000054612/ENSMUSG00000045004/ENSMUSG00000024397/ENSMUSG00000027204/ENSMUSG00000006800/ENSMUSG00000052613/ENSMUSG00000036766/ENSMUSG00000026335/ENSMUSG00000050996/ENSMUSG00000001175/ENSMUSG00000040452/ENSMUSG00000059639/ENSMUSG00000030536/ENSMUSG00000049252/ENSMUSG00000055409/ENSMUSG00000037605/ENSMUSG00000051177/ENSMUSG00000034098/ENSMUSG00000021596/ENSMUSG00000001323/ENSMUSG00000030287/ENSMUSG00000056427/ENSMUSG00000022683/ENSMUSG00000040420/ENSMUSG00000002413/ENSMUSG00000004110/ENSMUSG00000046329/ENSMUSG00000035864/ENSMUSG00000028456/ENSMUSG00000027489/ENSMUSG00000021866/ENSMUSG00000024598/ENSMUSG00000028649/ENSMUSG00000012819/ENSMUSG00000074505/ENSMUSG00000056755	45	suppressed	0.264706	0.264706	Adgre1 / Adgrl3 / Aif1 / Anxa11 / Braf / Cacna1e / Calm1 / Caln1 / Calr3 / Cdh12 / Cdh18 / Cdh23 / Cetn1 / Clec4a4 / Dner / Efhd1 / Fat3 / Fbn1 / Fbn2 / Fstl5 / Gnptab / Gpd2 / Grm7 / Iqgap1 / Itpr2 / Lrp1b / Macf1 / Mctp1 / Mgmt / Necab3 / Nell1 / Pam / Pcdh15 / Pla2g10 / Plcb1 / Plcd4 / Slc25a23 / Slit3 / Spata21 / Spock3 / Srr / Sulf2 / Syt1 / Ttn / Unc13b
suppressed.GO:0036477	CC	GO:0036477	somatodendritic compartment	373	-0.293928	-1.48821	0.000230544	0.0444479	0.0432858	1501	tags=26%, list=19%, signal=22%	ENSMUSG00000025812/ENSMUSG00000002489/ENSMUSG00000049176/ENSMUSG00000028945/ENSMUSG00000062995/ENSMUSG00000022377/ENSMUSG00000029361/ENSMUSG00000060882/ENSMUSG00000023845/ENSMUSG00000026021/ENSMUSG00000040009/ENSMUSG00000027475/ENSMUSG00000039542/ENSMUSG00000007617/ENSMUSG00000050783/ENSMUSG00000017417/ENSMUSG00000061689/ENSMUSG00000028883/ENSMUSG00000028161/ENSMUSG00000040265/ENSMUSG00000040037/ENSMUSG00000026883/ENSMUSG00000053310/ENSMUSG00000032336/ENSMUSG00000027071/ENSMUSG00000032965/ENSMUSG00000037992/ENSMUSG00000052336/ENSMUSG00000005886/ENSMUSG00000028745/ENSMUSG00000010095/ENSMUSG00000026904/ENSMUSG00000017466/ENSMUSG00000041362/ENSMUSG00000024397/ENSMUSG00000039652/ENSMUSG00000028059/ENSMUSG00000040640/ENSMUSG00000046709/ENSMUSG00000041556/ENSMUSG00000015149/ENSMUSG00000024883/ENSMUSG00000036766/ENSMUSG00000056201/ENSMUSG00000026335/ENSMUSG00000033577/ENSMUSG00000054640/ENSMUSG00000032274/ENSMUSG00000022076/ENSMUSG00000021730/ENSMUSG00000008301/ENSMUSG00000047495/ENSMUSG00000001323/ENSMUSG00000015222/ENSMUSG00000019828/ENSMUSG00000025089/ENSMUSG00000022037/ENSMUSG00000023826/ENSMUSG00000029763/ENSMUSG00000061665/ENSMUSG00000002546/ENSMUSG00000004110/ENSMUSG00000066306/ENSMUSG00000020524/ENSMUSG00000034656/ENSMUSG00000053930/ENSMUSG00000028519/ENSMUSG00000030102/ENSMUSG00000040003/ENSMUSG00000038668/ENSMUSG00000023868/ENSMUSG00000028176/ENSMUSG00000014351/ENSMUSG00000011877/ENSMUSG00000037126/ENSMUSG00000022261/ENSMUSG00000025813/ENSMUSG00000022240/ENSMUSG00000035745/ENSMUSG00000052572/ENSMUSG00000055026/ENSMUSG00000032036/ENSMUSG00000056258/ENSMUSG00000047454/ENSMUSG00000055493/ENSMUSG00000021477/ENSMUSG00000035131/ENSMUSG00000021224/ENSMUSG00000022391/ENSMUSG00000018909/ENSMUSG00000029212/ENSMUSG00000025583/ENSMUSG00000005534/ENSMUSG00000032959/ENSMUSG00000026609/ENSMUSG00000074505/ENSMUSG00000056755	97	suppressed	0.260054	0.260054	Aif1 / Arhgef2 / Arrb1 / Asap1 / Brinp3 / Cacna1a / Cacna1e / Capzb / Cd2ap / Cfl1 / Clu / Cpeb3 / Ctnnd2 / Ctsl / Cx3cr1 / Cyp19a1 / Dab1 / Dab2ip / Dlg2 / Dlgap2 / Dlgap4 / Dner / Dnm3 / Epm2a / Erc2 / Exoc4 / Fat3 / Fbxo2 / Frmpd4 / Gabrb1 / Gabrg3 / Gfra1 / Gip / Git1 / Gnaz / Golga2 / Gphn / Gria1 / Grin3b / Grm1 / Grm7 / Hcn1 / Homer1 / Homer2 / Htr1f / Ica1 / Ift57 / Insr / Itpr1 / Kcnd2 / Kcnq3 / Kif3b / Kirrel3 / Klhl1 / Lnpep / Lpar1 / Lrrc7 / Magi2 / Map2 / Mapk10 / Myo6 / Ncam1 / Ncoa2 / Negr1 / Nos1 / Nptn / Nrgn / Numa1 / Numb / P2rx3 / Pam / Pard3 / Pde10a / Pebp1 / Phax / Plxdc1 / Ppp3ca / Prkn / Psd / Rangap1 / Rara / Rheb / Rin1 / Rptor / Sdc2 / Sema3a / Shisa6 / Shtn1 / Sirt2 / Slc3a2 / Slc4a10 / Slc8a1 / Srr / Sumo1 / Tiam1 / Timp2 / Ush2a
suppressed.GO:0050877	BP	GO:0050877	nervous system process	355	-0.315183	-1.58789	1.09515e-05	0.00449821	0.0043806	1388	tags=26%, list=18%, signal=22%	ENSMUSG00000040328/ENSMUSG00000000594/ENSMUSG00000039542/ENSMUSG00000059887/ENSMUSG00000007617/ENSMUSG00000031960/ENSMUSG00000032743/ENSMUSG00000031616/ENSMUSG00000041670/ENSMUSG00000036006/ENSMUSG00000027676/ENSMUSG00000061689/ENSMUSG00000028161/ENSMUSG00000059146/ENSMUSG00000032327/ENSMUSG00000031028/ENSMUSG00000074996/ENSMUSG00000032336/ENSMUSG00000010461/ENSMUSG00000027071/ENSMUSG00000039488/ENSMUSG00000052336/ENSMUSG00000021557/ENSMUSG00000023942/ENSMUSG00000013662/ENSMUSG00000090629/ENSMUSG00000026904/ENSMUSG00000031980/ENSMUSG00000068232/ENSMUSG00000004207/ENSMUSG00000039913/ENSMUSG00000039652/ENSMUSG00000035458/ENSMUSG00000052613/ENSMUSG00000020593/ENSMUSG00000024883/ENSMUSG00000033577/ENSMUSG00000044948/ENSMUSG00000106379/ENSMUSG00000021730/ENSMUSG00000003279/ENSMUSG00000051177/ENSMUSG00000047495/ENSMUSG00000014609/ENSMUSG00000057914/ENSMUSG00000020681/ENSMUSG00000019828/ENSMUSG00000093942/ENSMUSG00000023826/ENSMUSG00000066905/ENSMUSG00000061436/ENSMUSG00000045225/ENSMUSG00000002413/ENSMUSG00000004110/ENSMUSG00000096497/ENSMUSG00000032405/ENSMUSG00000020524/ENSMUSG00000034656/ENSMUSG00000053930/ENSMUSG00000028854/ENSMUSG00000030102/ENSMUSG00000021314/ENSMUSG00000014351/ENSMUSG00000035504/ENSMUSG00000011877/ENSMUSG00000025813/ENSMUSG00000022240/ENSMUSG00000052572/ENSMUSG00000055026/ENSMUSG00000055493/ENSMUSG00000025326/ENSMUSG00000028456/ENSMUSG00000052512/ENSMUSG00000021665/ENSMUSG00000022681/ENSMUSG00000031075/ENSMUSG00000001988/ENSMUSG00000035270/ENSMUSG00000060924/ENSMUSG00000026822/ENSMUSG00000058589/ENSMUSG00000008658/ENSMUSG00000018909/ENSMUSG00000012819/ENSMUSG00000029212/ENSMUSG00000056752/ENSMUSG00000021983/ENSMUSG00000026609/ENSMUSG00000033569/ENSMUSG00000025900/ENSMUSG00000056755	91	suppressed	0.256338	0.256338	Aars / Ace / Adgrb3 / Agt / Agtpbp1 / Amph / Anks1b / Ano1 / Arrb1 / Atad1 / Atp8a2 / Braf / Cacna1a / Cacna1e / Cacnb2 / Ccdc39 / Cdh23 / Cfap43 / Chrne / Cntn5 / Cpeb3 / Csmd1 / Ctnnd2 / Cx3cr1 / Dlg2 / Dlgap1 / Dlgap2 / Dlgap4 / Dnah9 / Ednra / Epm2a / Eya4 / Gabrb1 / Gabrg3 / Gip / Git1 / Gm2a / Gria1 / Grm1 / Grm7 / Hcn1 / Hexb / Hipk2 / Homer1 / Homer2 / Impg2 / Itpr1 / Katnip / Lcn2 / Lhfpl3 / Lpin1 / Myo6 / Nav2 / Ncam1 / Npas1 / Nptn / Ntan1 / Ntrk3 / Olfr1152 / Olfr1507 / Olfr180 / Olfr199 / Olfr46 / Olfr56 / Olfr787 / Olfr860 / P2rx3 / Pak5 / Pcdh15 / Pias1 / Plcb1 / Ppp3ca / Prkn / Psap / Rbfox1 / Reep6 / Rims1 / Rin1 / Ripor2 / Rp1 / Shisa6 / Slc29a1 / Slc4a10 / Slc9a1 / Stra6 / Tnni3 / Tub / Ube3a / Unc13b / Ush2a / Vmn1r42
suppressed.GO:0042221	BP	GO:0042221	response to chemical	926	-0.259814	-1.42112	4.44891e-06	0.00247228	0.00240764	1572	tags=26%, list=20%, signal=23%	ENSMUSG00000020134/ENSMUSG00000063704/ENSMUSG00000039384/ENSMUSG00000027835/ENSMUSG00000024206/ENSMUSG00000006782/ENSMUSG00000028525/ENSMUSG00000021013/ENSMUSG00000055401/ENSMUSG00000003814/ENSMUSG00000034341/ENSMUSG00000002489/ENSMUSG00000025584/ENSMUSG00000054814/ENSMUSG00000024913/ENSMUSG00000029267/ENSMUSG00000046750/ENSMUSG00000009293/ENSMUSG00000046070/ENSMUSG00000029361/ENSMUSG00000060882/ENSMUSG00000007659/ENSMUSG00000020752/ENSMUSG00000022679/ENSMUSG00000022672/ENSMUSG00000023845/ENSMUSG00000029174/ENSMUSG00000026021/ENSMUSG00000040009/ENSMUSG00000005262/ENSMUSG00000035836/ENSMUSG00000039542/ENSMUSG00000039105/ENSMUSG00000059887/ENSMUSG00000065492/ENSMUSG00000007617/ENSMUSG00000073988/ENSMUSG00000050783/ENSMUSG00000031712/ENSMUSG00000031616/ENSMUSG00000022285/ENSMUSG00000030067/ENSMUSG00000036006/ENSMUSG00000024317/ENSMUSG00000007033/ENSMUSG00000026640/ENSMUSG00000028883/ENSMUSG00000028161/ENSMUSG00000034908/ENSMUSG00000023913/ENSMUSG00000059146/ENSMUSG00000039683/ENSMUSG00000020893/ENSMUSG00000067229/ENSMUSG00000026864/ENSMUSG00000034544/ENSMUSG00000026313/ENSMUSG00000037493/ENSMUSG00000026883/ENSMUSG00000032336/ENSMUSG00000020571/ENSMUSG00000013858/ENSMUSG00000027071/ENSMUSG00000002190/ENSMUSG00000019578/ENSMUSG00000032185/ENSMUSG00000039488/ENSMUSG00000032294/ENSMUSG00000027387/ENSMUSG00000028291/ENSMUSG00000026409/ENSMUSG00000058135/ENSMUSG00000037992/ENSMUSG00000052336/ENSMUSG00000008730/ENSMUSG00000051747/ENSMUSG00000007836/ENSMUSG00000030562/ENSMUSG00000053110/ENSMUSG00000034485/ENSMUSG00000052459/ENSMUSG00000005886/ENSMUSG00000050199/ENSMUSG00000075604/ENSMUSG00000003752/ENSMUSG00000024359/ENSMUSG00000018476/ENSMUSG00000010095/ENSMUSG00000033400/ENSMUSG00000024242/ENSMUSG00000038518/ENSMUSG00000074212/ENSMUSG00000026255/ENSMUSG00000115343/ENSMUSG00000004897/ENSMUSG00000036923/ENSMUSG00000031980/ENSMUSG00000017466/ENSMUSG00000019732/ENSMUSG00000041974/ENSMUSG00000034165/ENSMUSG00000068232/ENSMUSG00000002059/ENSMUSG00000006386/ENSMUSG00000036427/ENSMUSG00000004207/ENSMUSG00000020696/ENSMUSG00000006673/ENSMUSG00000024397/ENSMUSG00000028041/ENSMUSG00000039652/ENSMUSG00000091924/ENSMUSG00000027204/ENSMUSG00000071604/ENSMUSG00000028059/ENSMUSG00000037112/ENSMUSG00000040888/ENSMUSG00000031906/ENSMUSG00000021948/ENSMUSG00000052613/ENSMUSG00000041556/ENSMUSG00000020593/ENSMUSG00000015149/ENSMUSG00000020143/ENSMUSG00000056201/ENSMUSG00000017491/ENSMUSG00000027690/ENSMUSG00000053897/ENSMUSG00000026335/ENSMUSG00000033577/ENSMUSG00000061603/ENSMUSG00000054640/ENSMUSG00000026142/ENSMUSG00000021262/ENSMUSG00000032274/ENSMUSG00000040562/ENSMUSG00000001175/ENSMUSG00000037622/ENSMUSG00000007880/ENSMUSG00000039639/ENSMUSG00000032564/ENSMUSG00000030536/ENSMUSG00000037605/ENSMUSG00000031974/ENSMUSG00000010025/ENSMUSG00000021730/ENSMUSG00000070780/ENSMUSG00000051177/ENSMUSG00000058709/ENSMUSG00000021127/ENSMUSG00000111410/ENSMUSG00000028156/ENSMUSG00000028163/ENSMUSG00000014609/ENSMUSG00000046404/ENSMUSG00000020702/ENSMUSG00000015222/ENSMUSG00000030287/ENSMUSG00000056427/ENSMUSG00000020681/ENSMUSG00000005148/ENSMUSG00000022683/ENSMUSG00000093942/ENSMUSG00000022037/ENSMUSG00000033308/ENSMUSG00000037318/ENSMUSG00000023826/ENSMUSG00000045225/ENSMUSG00000029203/ENSMUSG00000008429/ENSMUSG00000025006/ENSMUSG00000002413/ENSMUSG00000004110/ENSMUSG00000096497/ENSMUSG00000054256/ENSMUSG00000040690/ENSMUSG00000030662/ENSMUSG00000020524/ENSMUSG00000034656/ENSMUSG00000057177/ENSMUSG00000028854/ENSMUSG00000030102/ENSMUSG00000046329/ENSMUSG00000026203/ENSMUSG00000022186/ENSMUSG00000038668/ENSMUSG00000031770/ENSMUSG00000064293/ENSMUSG00000027227/ENSMUSG00000029718/ENSMUSG00000014351/ENSMUSG00000027048/ENSMUSG00000037936/ENSMUSG00000037348/ENSMUSG00000035864/ENSMUSG00000011877/ENSMUSG00000010505/ENSMUSG00000029580/ENSMUSG00000025813/ENSMUSG00000037196/ENSMUSG00000052572/ENSMUSG00000055026/ENSMUSG00000047789/ENSMUSG00000056258/ENSMUSG00000038909/ENSMUSG00000047454/ENSMUSG00000020307/ENSMUSG00000025326/ENSMUSG00000028456/ENSMUSG00000031075/ENSMUSG00000020475/ENSMUSG00000059970/ENSMUSG00000021866/ENSMUSG00000035131/ENSMUSG00000041477/ENSMUSG00000004698/ENSMUSG00000029765/ENSMUSG00000028354/ENSMUSG00000032087/ENSMUSG00000026822/ENSMUSG00000025949/ENSMUSG00000056553/ENSMUSG00000092008/ENSMUSG00000022391/ENSMUSG00000007817/ENSMUSG00000043153/ENSMUSG00000018909/ENSMUSG00000029212/ENSMUSG00000025583/ENSMUSG00000005534/ENSMUSG00000026174/ENSMUSG00000025224/ENSMUSG00000025225/ENSMUSG00000020166/ENSMUSG00000020532/ENSMUSG00000004032/ENSMUSG00000039145	237	suppressed	0.25594	0.25594	Abcb10 / Abcb11 / Acaca / Ace / Actb / Adam15 / Adgrl3 / Agl / Agt / Aif1 / Akap6 / Akirin2 / Aldh3a2 / Ano1 / Anxa11 / Arhgef2 / Arid1a / Arrb1 / Atp6v1a / Atp6v1g1 / Bcl2l1 / Braf / Brinp3 / Cacna1a / Cacna1e / Calm1 / Calr / Calr3 / Camk1d / Carm1 / Ccl1 / Ccnd3 / Cdc34 / Cfl1 / Chrne / Cib2 / Clgn / Clu / Cnot2 / Cnot9 / Cnp / Cntn4 / Cntn5 / Col16a1 / Cpeb3 / Cpne4 / Crppa / Cx3cr1 / Cyp11b1 / Cyp19a1 / Cyp2c66 / Cyp2c69 / Dab2ip / Dcp1b / Dlg2 / Dnajb14 / Dnajb2 / Dock2 / Dpyd / Dscaml1 / Dusp10 / Ednra / Efhd1 / Egln2 / Eif4e / Evl / Fam189a2 / Fbn1 / Fbxo2 / Fbxo6 / Fmn2 / Foxp1 / Gabrb1 / Gabrg3 / Gbf1 / Gfer / Gip / Git1 / Gm49337 / Gnaz / Gphn / Gpi1 / Gria1 / Gsk3a / Gstm1 / Gstm2 / Gstm5 / Hcn1 / Hdac4 / Hdac9 / Hdgf / Herpud1 / Herpud2 / Hipk1 / Hnrnpa0 / Homer1 / Homer2 / Hspa1l / Hspa2 / Hspa5 / Hspa9 / Htr1f / Igfals / Il15 / Insr / Ipo5 / Iqgap1 / Itpkc / Itpr1 / Itpr2 / Jarid2 / Kat7 / Kcnd2 / Kcne1 / Kcnq3 / Kdm6b / Klf5 / Lcn2 / Lgr4 / Lnpep / Lpar1 / Lpin1 / Lrp5 / Map2 / Map4k3 / Mapk15 / Mir34b / Mpv17l / Msi1 / Mtf2 / Myo6 / Myt1 / Ncam1 / Ncoa2 / Nfkb1 / Nfkb2 / Nos1 / Nox4 / Nptn / Ntrk3 / Olfr1152 / Olfr1507 / Olfr46 / Olfr787 / Oxct1 / P2rx3 / Pacrg / Pam / Paqr7 / Pcdh15 / Pcolce / Pdcd10 / Pde4b / Pde8a / Pdia6 / Peli1 / Per1 / Pfkfb2 / Pgam2 / Pikfyve / Pkm / Pla2g10 / Pla2g7 / Plcb1 / Plxna2 / Plxna4 / Ppp3ca / Prkcd / Prkdc / Prkn / Psap / Ptprn2 / Qrich1 / Rab34 / Rangap1 / Rara / Rarb / Rbm47 / Recql5 / Rffl / Rfx2 / Rhbdd1 / Ripor2 / Rnf138 / Rptor / Rsrc1 / Scarb1 / Sdk1 / Selenov / Sema3a / Sidt2 / Sik2 / Sirt2 / Slc25a23 / Slc2a2 / Slc38a9 / Slc39a8 / Slc3a2 / Slc8a1 / Slc9a1 / Slit3 / Smpd3 / Sorbs1 / Sord / Spidr / Stox1 / Sumo1 / Syt1 / Tbc1d1 / Tek / Tiam1 / Timp2 / Tmem259 / Traf3ip3 / Ttc8 / Ttn / Ttpa / Uaca / Ube2g2 / Ube2k / Ube3a / Ubxn6 / Ufd1 / Ugt2b1 / Unc13b / Usp46 / Vmn1r185 / Vmn1r21 / Vmn1r42 / Wbp2 / Wdtc1 / Yap1 / Yod1 / Ywhaz / Zc3h8 / Zfp36l1 / Zmiz1
activated.GO:1902494	CC	GO:1902494	catalytic complex	725	0.262289	1.34312	0.000665215	0.074813	0.0728569	1671	tags=24%, list=22%, signal=21%	ENSMUSG00000018581/ENSMUSG00000032527/ENSMUSG00000005371/ENSMUSG00000018707/ENSMUSG00000043319/ENSMUSG00000020018/ENSMUSG00000022174/ENSMUSG00000040363/ENSMUSG00000042541/ENSMUSG00000039219/ENSMUSG00000028284/ENSMUSG00000024067/ENSMUSG00000048100/ENSMUSG00000051316/ENSMUSG00000068523/ENSMUSG00000008393/ENSMUSG00000020483/ENSMUSG00000037361/ENSMUSG00000113902/ENSMUSG00000033826/ENSMUSG00000039218/ENSMUSG00000054894/ENSMUSG00000071138/ENSMUSG00000017778/ENSMUSG00000079460/ENSMUSG00000045521/ENSMUSG00000029440/ENSMUSG00000054321/ENSMUSG00000027598/ENSMUSG00000053375/ENSMUSG00000044894/ENSMUSG00000037152/ENSMUSG00000021598/ENSMUSG00000014313/ENSMUSG00000047989/ENSMUSG00000030726/ENSMUSG00000093803/ENSMUSG00000020271/ENSMUSG00000039543/ENSMUSG00000014226/ENSMUSG00000030660/ENSMUSG00000005687/ENSMUSG00000034467/ENSMUSG00000057649/ENSMUSG00000021377/ENSMUSG00000071528/ENSMUSG00000021144/ENSMUSG00000038462/ENSMUSG00000038374/ENSMUSG00000002416/ENSMUSG00000051234/ENSMUSG00000039852/ENSMUSG00000007050/ENSMUSG00000020719/ENSMUSG00000061613/ENSMUSG00000074826/ENSMUSG00000025217/ENSMUSG00000029775/ENSMUSG00000021290/ENSMUSG00000021221/ENSMUSG00000036315/ENSMUSG00000003354/ENSMUSG00000040506/ENSMUSG00000041566/ENSMUSG00000011254/ENSMUSG00000009596/ENSMUSG00000040446/ENSMUSG00000063049/ENSMUSG00000074088/ENSMUSG00000036551/ENSMUSG00000041697/ENSMUSG00000027104/ENSMUSG00000021713/ENSMUSG00000031429/ENSMUSG00000029068/ENSMUSG00000073102/ENSMUSG00000052139/ENSMUSG00000031295/ENSMUSG00000078578/ENSMUSG00000014294/ENSMUSG00000043541/ENSMUSG00000079658/ENSMUSG00000042050/ENSMUSG00000031585/ENSMUSG00000002748/ENSMUSG00000066149/ENSMUSG00000041650/ENSMUSG00000029064/ENSMUSG00000050435/ENSMUSG00000042567/ENSMUSG00000000563/ENSMUSG00000027829/ENSMUSG00000020612/ENSMUSG00000042507/ENSMUSG00000021917/ENSMUSG00000055817/ENSMUSG00000021468/ENSMUSG00000018286/ENSMUSG00000029427/ENSMUSG00000023089/ENSMUSG00000024446/ENSMUSG00000037876/ENSMUSG00000053333/ENSMUSG00000039099/ENSMUSG00000022420/ENSMUSG00000003778/ENSMUSG00000015357/ENSMUSG00000047079/ENSMUSG00000090553/ENSMUSG00000059278/ENSMUSG00000056708/ENSMUSG00000028394/ENSMUSG00000037376/ENSMUSG00000031446/ENSMUSG00000037904/ENSMUSG00000003068/ENSMUSG00000039911/ENSMUSG00000041769/ENSMUSG00000039753/ENSMUSG00000019027/ENSMUSG00000024240/ENSMUSG00000047674/ENSMUSG00000015575/ENSMUSG00000030591/ENSMUSG00000029632/ENSMUSG00000018541/ENSMUSG00000038646/ENSMUSG00000062687/ENSMUSG00000025855/ENSMUSG00000069495/ENSMUSG00000022521/ENSMUSG00000038774/ENSMUSG00000067995/ENSMUSG00000037343/ENSMUSG00000038116/ENSMUSG00000043929/ENSMUSG00000058318/ENSMUSG00000030254/ENSMUSG00000022881/ENSMUSG00000022105/ENSMUSG00000030869/ENSMUSG00000049950/ENSMUSG00000009535/ENSMUSG00000010290/ENSMUSG00000025782/ENSMUSG00000037896/ENSMUSG00000006732/ENSMUSG00000022400/ENSMUSG00000000411/ENSMUSG00000019738/ENSMUSG00000014074/ENSMUSG00000035086/ENSMUSG00000047193/ENSMUSG00000026032/ENSMUSG00000026134/ENSMUSG00000068391/ENSMUSG00000059005/ENSMUSG00000037916/ENSMUSG00000028932/ENSMUSG00000021024/ENSMUSG00000010453/ENSMUSG00000032263/ENSMUSG00000028651/ENSMUSG00000020930/ENSMUSG00000079513/ENSMUSG00000064063/ENSMUSG00000022031/ENSMUSG00000045996/ENSMUSG00000041215/ENSMUSG00000016831/ENSMUSG00000007613/ENSMUSG00000042323/ENSMUSG00000033543/ENSMUSG00000024603/ENSMUSG00000029062	175	activated	0.241379	0.241379	4932429P05Rik / 4933403O08Rik / AI597479 / Akap14 / Ambra1 / Ankrd9 / Arid4b / Ascc3 / Atf2 / Atp5md / Atp5mpl / Atp5pb / Atp6v0e / Atp6v1e2 / Babam2 / Baz1b / BC048507 / Bcas2 / Bckdhb / Bcor / Becn1 / Brd8 / Brd9 / Btrc / Cacybp / Carhsp1 / Casc1 / Ccdc103 / Ccdc65 / Ccnl1 / Ccnl2 / Cdc26 / Cdk11b / Cfap70 / Chrac1 / Cks1brt / Clpx / Cox6a1 / Cox6c / Cox7c / Cox8c / Crebbp / Cul4a / Cwc25 / Dad1 / Dctn4 / Ddx5 / Dek / Dis3l2 / Dmac2l / Dnah1 / Dnah11 / Dnah8 / Dnal4 / Dpf3 / Dpy30 / Drc1 / Dync1h1 / Dync2h1 / Dync2i1 / Dynll2 / Dynlrb2 / Eloc / Elp3 / Epc1 / Epc2 / Fbxl5 / Fbxo11 / Fbxw11 / Gm10767 / Gnb1 / Gng5 / Gtf2a2 / Gtf2e2 / Gtf2f2 / Hnrnpa3 / Ier5 / Ing2 / Ino80c / Itch / Jmjd1c / Kansl3 / Klhdc10 / Klhl15 / Lsm2 / Map3k7 / Med10 / Mettl1 / Mideas / Mta1 / Mta3 / Naa38 / Ndufa2 / Ndufa4 / Ndufa5 / Ndufab1 / Ndufb1 / Ndufb2 / Ndufb3 / Ndufc1 / Ndufv1 / Nek10 / Pbrm1 / Pcca / Pccb / Pdha2 / Phf20 / Phf21a / Phka2 / Pik3c2a / Pold3 / Pole3 / Polr1h / Polr2i / Polr2k / Ppie / Ppp2r2d / Ppp2r3d / Ppwd1 / Prim2 / Prkar1a / Prkar1b / Psma6 / Psmb6 / Psmc2 / Psmd10 / Psmd8 / Psmd9 / Rad18 / Ramac / Rb1 / Rbm8a / Rbx1 / Rcor1 / Rere / Rfc4 / Rnf168 / Rnf7 / Rnmt / Rpp21 / Rpp38 / Rprd1a / Sem1 / Sf3b6 / Snrnp40 / Snrpe / Snrpf / Spcs1 / Spsb1 / Sptlc1 / Srrm2 / Stk11 / Taf13 / Taf2 / Taf3 / Taf4b / Taf7 / Taf7l / Tex24 / Tgfbr1 / Thg1l / Tox4 / Trmt6 / Tssk1 / Tssk2 / Tssk3 / U2af1 / Ube2d3 / Ube2dnl1 / Ube2dnl2 / Uqcrfs1 / Uqcrq / Wdr93 / Yeats2 / Zcchc8
suppressed.GO:0030154	BP	GO:0030154	cell differentiation	1332	-0.237806	-1.32612	9.09811e-06	0.00409285	0.00398584	1569	tags=24%, list=20%, signal=23%	ENSMUSG00000036180/ENSMUSG00000039384/ENSMUSG00000024758/ENSMUSG00000035798/ENSMUSG00000002052/ENSMUSG00000024206/ENSMUSG00000006782/ENSMUSG00000024544/ENSMUSG00000001157/ENSMUSG00000016493/ENSMUSG00000061315/ENSMUSG00000021013/ENSMUSG00000024033/ENSMUSG00000003814/ENSMUSG00000096054/ENSMUSG00000025812/ENSMUSG00000028868/ENSMUSG00000002489/ENSMUSG00000013465/ENSMUSG00000000730/ENSMUSG00000024913/ENSMUSG00000049550/ENSMUSG00000029267/ENSMUSG00000042662/ENSMUSG00000028945/ENSMUSG00000020101/ENSMUSG00000046070/ENSMUSG00000022377/ENSMUSG00000036918/ENSMUSG00000043456/ENSMUSG00000033813/ENSMUSG00000029613/ENSMUSG00000029361/ENSMUSG00000027465/ENSMUSG00000032846/ENSMUSG00000007659/ENSMUSG00000030111/ENSMUSG00000028402/ENSMUSG00000022672/ENSMUSG00000026650/ENSMUSG00000041540/ENSMUSG00000032101/ENSMUSG00000039542/ENSMUSG00000035295/ENSMUSG00000041165/ENSMUSG00000068220/ENSMUSG00000024426/ENSMUSG00000061887/ENSMUSG00000026532/ENSMUSG00000007617/ENSMUSG00000073988/ENSMUSG00000031712/ENSMUSG00000047921/ENSMUSG00000031616/ENSMUSG00000041670/ENSMUSG00000028373/ENSMUSG00000022285/ENSMUSG00000021506/ENSMUSG00000030638/ENSMUSG00000030067/ENSMUSG00000036006/ENSMUSG00000046567/ENSMUSG00000010592/ENSMUSG00000007033/ENSMUSG00000026640/ENSMUSG00000026585/ENSMUSG00000039233/ENSMUSG00000028883/ENSMUSG00000015980/ENSMUSG00000028161/ENSMUSG00000031561/ENSMUSG00000034908/ENSMUSG00000040265/ENSMUSG00000030020/ENSMUSG00000040037/ENSMUSG00000059146/ENSMUSG00000039683/ENSMUSG00000063273/ENSMUSG00000021112/ENSMUSG00000067229/ENSMUSG00000014030/ENSMUSG00000020530/ENSMUSG00000059187/ENSMUSG00000031493/ENSMUSG00000022246/ENSMUSG00000026864/ENSMUSG00000026313/ENSMUSG00000038498/ENSMUSG00000026883/ENSMUSG00000031839/ENSMUSG00000032336/ENSMUSG00000062604/ENSMUSG00000010461/ENSMUSG00000029276/ENSMUSG00000022999/ENSMUSG00000058835/ENSMUSG00000002190/ENSMUSG00000032185/ENSMUSG00000030792/ENSMUSG00000040929/ENSMUSG00000039488/ENSMUSG00000036840/ENSMUSG00000021281/ENSMUSG00000027387/ENSMUSG00000028291/ENSMUSG00000022837/ENSMUSG00000037992/ENSMUSG00000039959/ENSMUSG00000052336/ENSMUSG00000021557/ENSMUSG00000078794/ENSMUSG00000008730/ENSMUSG00000051747/ENSMUSG00000030562/ENSMUSG00000055932/ENSMUSG00000037270/ENSMUSG00000012609/ENSMUSG00000053110/ENSMUSG00000025373/ENSMUSG00000032826/ENSMUSG00000050199/ENSMUSG00000024359/ENSMUSG00000018476/ENSMUSG00000038518/ENSMUSG00000074227/ENSMUSG00000064302/ENSMUSG00000026255/ENSMUSG00000071454/ENSMUSG00000026904/ENSMUSG00000031980/ENSMUSG00000044405/ENSMUSG00000036817/ENSMUSG00000017466/ENSMUSG00000041362/ENSMUSG00000019732/ENSMUSG00000004939/ENSMUSG00000024207/ENSMUSG00000031545/ENSMUSG00000006386/ENSMUSG00000028575/ENSMUSG00000004207/ENSMUSG00000028041/ENSMUSG00000027867/ENSMUSG00000039652/ENSMUSG00000027204/ENSMUSG00000040629/ENSMUSG00000041592/ENSMUSG00000027692/ENSMUSG00000028059/ENSMUSG00000035458/ENSMUSG00000031906/ENSMUSG00000006800/ENSMUSG00000052613/ENSMUSG00000020593/ENSMUSG00000015149/ENSMUSG00000038564/ENSMUSG00000020827/ENSMUSG00000021108/ENSMUSG00000020143/ENSMUSG00000036766/ENSMUSG00000056201/ENSMUSG00000045983/ENSMUSG00000052949/ENSMUSG00000017491/ENSMUSG00000047021/ENSMUSG00000033577/ENSMUSG00000061603/ENSMUSG00000018925/ENSMUSG00000054640/ENSMUSG00000026142/ENSMUSG00000044948/ENSMUSG00000021262/ENSMUSG00000028399/ENSMUSG00000007880/ENSMUSG00000039639/ENSMUSG00000022076/ENSMUSG00000059974/ENSMUSG00000030536/ENSMUSG00000055409/ENSMUSG00000037605/ENSMUSG00000031974/ENSMUSG00000021730/ENSMUSG00000070780/ENSMUSG00000025482/ENSMUSG00000051177/ENSMUSG00000024219/ENSMUSG00000037239/ENSMUSG00000069769/ENSMUSG00000001558/ENSMUSG00000021127/ENSMUSG00000028156/ENSMUSG00000022311/ENSMUSG00000034098/ENSMUSG00000043252/ENSMUSG00000015222/ENSMUSG00000022855/ENSMUSG00000056427/ENSMUSG00000044562/ENSMUSG00000020681/ENSMUSG00000005148/ENSMUSG00000022683/ENSMUSG00000025089/ENSMUSG00000030041/ENSMUSG00000028273/ENSMUSG00000032479/ENSMUSG00000022037/ENSMUSG00000023826/ENSMUSG00000061436/ENSMUSG00000067851/ENSMUSG00000029763/ENSMUSG00000060794/ENSMUSG00000028496/ENSMUSG00000002546/ENSMUSG00000051910/ENSMUSG00000002413/ENSMUSG00000020131/ENSMUSG00000029026/ENSMUSG00000026837/ENSMUSG00000066306/ENSMUSG00000020181/ENSMUSG00000032405/ENSMUSG00000020354/ENSMUSG00000062859/ENSMUSG00000041147/ENSMUSG00000042613/ENSMUSG00000032290/ENSMUSG00000034656/ENSMUSG00000054404/ENSMUSG00000028519/ENSMUSG00000057177/ENSMUSG00000028854/ENSMUSG00000030102/ENSMUSG00000040003/ENSMUSG00000038668/ENSMUSG00000021097/ENSMUSG00000029798/ENSMUSG00000026965/ENSMUSG00000054003/ENSMUSG00000064293/ENSMUSG00000028176/ENSMUSG00000026141/ENSMUSG00000037348/ENSMUSG00000035864/ENSMUSG00000011877/ENSMUSG00000010505/ENSMUSG00000037126/ENSMUSG00000048799/ENSMUSG00000029580/ENSMUSG00000022261/ENSMUSG00000022240/ENSMUSG00000074141/ENSMUSG00000037196/ENSMUSG00000062651/ENSMUSG00000061923/ENSMUSG00000052572/ENSMUSG00000040537/ENSMUSG00000032036/ENSMUSG00000038909/ENSMUSG00000037940/ENSMUSG00000055493/ENSMUSG00000021477/ENSMUSG00000025326/ENSMUSG00000020961/ENSMUSG00000029155/ENSMUSG00000008813/ENSMUSG00000021665/ENSMUSG00000031075/ENSMUSG00000028416/ENSMUSG00000039835/ENSMUSG00000002409/ENSMUSG00000062929/ENSMUSG00000044447/ENSMUSG00000022329/ENSMUSG00000059970/ENSMUSG00000035131/ENSMUSG00000004698/ENSMUSG00000043050/ENSMUSG00000029765/ENSMUSG00000028354/ENSMUSG00000042167/ENSMUSG00000032087/ENSMUSG00000024598/ENSMUSG00000037432/ENSMUSG00000021224/ENSMUSG00000073002/ENSMUSG00000047654/ENSMUSG00000026123/ENSMUSG00000026182/ENSMUSG00000026721/ENSMUSG00000036949/ENSMUSG00000008658/ENSMUSG00000028649/ENSMUSG00000007817/ENSMUSG00000043153/ENSMUSG00000012819/ENSMUSG00000038015/ENSMUSG00000032959/ENSMUSG00000034912/ENSMUSG00000021983/ENSMUSG00000025225/ENSMUSG00000047014/ENSMUSG00000020166/ENSMUSG00000059288/ENSMUSG00000026609/ENSMUSG00000001768/ENSMUSG00000064138/ENSMUSG00000033569/ENSMUSG00000033066/ENSMUSG00000030336/ENSMUSG00000022501/ENSMUSG00000074505/ENSMUSG00000039145/ENSMUSG00000025900/ENSMUSG00000056755	314	suppressed	0.235736	0.235736	4930430F08Rik / 4932438A13Rik / A2m / Abcb10 / Abi1 / Ace / Acsbg2 / Actb / Adam15 / Adam22 / Adgrb3 / Adgrl3 / Adig / Agt / Agtpbp1 / Akap6 / Akirin2 / Anapc2 / Ank2 / Anks1 / Ano1 / Arfgef1 / Arhgef2 / Arid1a / Asap1 / Astn2 / Atat1 / Atp8a2 / Bag1 / Bcl2l1 / Braf / Brca2 / Brinp3 / Cacna1a / Calr / Calr3 / Camk1d / Carm1 / Catsper1 / Catsperb / Cd27 / Cd46 / Cdh23 / Cdyl / Cep120 / Cfap43 / Cfap65 / Cfl1 / Cfl2 / Clasp1 / Clgn / Clip1 / Clmn / Clu / Cnot2 / Cnp / Cntn4 / Cntn5 / Col19a1 / Col5a1 / Cpeb3 / Crppa / Csmd3 / Ctnnd2 / Ctsl / Cx3cr1 / Cyp2c66 / Dab1 / Dab2ip / Dact3 / Dazl / Ddx25 / Dkkl1 / Dlg2 / Dner / Dnm3 / Dnmt3l / Dock2 / Dock5 / Dscaml1 / Dtnb / Dusp10 / Dusp15 / Dyrk1b / Ednra / Efhd1 / Eif2ak1 / Eif4e / Eif4g1 / Epm2a / Eqtn / Evl / Exoc4 / Eya4 / Fam172a / Fat3 / Fbn1 / Fbn2 / Fer1l5 / Fmn2 / Foxp1 / Fstl5 / Fto / Gas7 / Gatad2a / Gfra1 / Ggn / Ggnbp2 / Git1 / Glmn / Gmcl1 / Golga2 / Gpat4 / Grm7 / Gsk3a / H2al2a / Hcn1 / Hdac4 / Hdac9 / Heatr9 / Herc6 / Hexb / Hip1 / Hipk1 / Hipk2 / Homer1 / Hsbp1 / Hspa1l / Hspa2 / Hspa5 / Hspa9 / Ift172 / Igfals / Il15 / Il4i1 / Inpp4b / Iqcb1 / Iqgap1 / Itpr1 / Jarid2 / Kat7 / Kcne1 / Kdm6b / Kifap3 / Kirrel3 / Klf5 / Klhl1 / Klhl10 / Ldlrad4 / Lgals1 / Lgr4 / Lmbr1l / Lpar1 / Lpin1 / Lrp5 / Lrrc27 / Lrrc7 / M1ap / Macf1 / Mael / Magi2 / Map2 / Map4 / Mdga2 / Meig1 / Mink1 / Mllt3 / Mpdz / Msi2 / Mtf2 / Myo6 / Myt1 / Naa15 / Naca / Nav3 / Ncam1 / Negr1 / Nelfb / Nell1 / Nfkb2 / Nhsl1 / Nmrk2 / Nos1 / Nox4 / Nptn / Ntm / Ntrk3 / Numa1 / Numb / Odf1 / Odf3 / Pacrg / Pals1 / Paqr7 / Pard3 / Pax5 / Pbxip1 / Pcdh15 / Pcsk4 / Pdlim5 / Pebp1 / Pias1 / Pitx1 / Pla2g10 / Plcb1 / Plekhb2 / Plxna2 / Plxna4 / Ppp3ca / Prickle2 / Prkch / Prkdc / Prkn / Prm1 / Prm2 / Psap / Psd / Ptpn9 / Ptprd / Rabgap1l / Rai14 / Rara / Rarb / Rasip1 / Rbfox1 / Rbm47 / Rfx2 / Rfx3 / Rhbdd1 / Rheb / Rims1 / Rin2 / Ripor2 / Rnf157 / Rnf41 / Rp1 / Rsph1 / Rtn3 / Sdc2 / Sdk1 / Sdk2 / Sema3a / Senp2 / Sgcd / Sh3gl3 / Shtn1 / Siah1a / Sidt2 / Sirt2 / Slc39a12 / Slc4a10 / Slc8a1 / Slc9a1 / Slfn5 / Slit3 / Smpd3 / Sox5 / Sox6 / Spag17 / Spata18 / Spem1 / Spint2 / Spred3 / Spta1 / Srpk2 / Ssbp3 / Stk3 / Ston2 / Sulf2 / Sun1 / Supt6 / Syne1 / Syt1 / Tafa1 / Tbc1d20 / Tbce / Tcea1 / Tcp11 / Tdrd9 / Tek / Tenm3 / Tent2 / Tiam1 / Timp2 / Tmem64 / Tnfaip2 / Tnik / Tnni3 / Tnp1 / Tnp2 / Tppp2 / Trappc9 / Trp73 / Tssk5 / Tssk6 / Ttc7 / Ttc8 / Ttll5 / Ttn / Ttpa / Ube3a / Ush2a / Vamp5 / Vsir / Wasf2 / Wdr38 / Yap1 / Ywhaz / Zc3h8 / Zdhhc17 / Zfp36l1 / Zfp536 / Zmiz1 / Zswim6
suppressed.GO:0007399	BP	GO:0007399	nervous system development	755	-0.264888	-1.42572	1.03735e-05	0.00445446	0.00433799	1333	tags=22%, list=17%, signal=21%	ENSMUSG00000068220/ENSMUSG00000024426/ENSMUSG00000061887/ENSMUSG00000073988/ENSMUSG00000031960/ENSMUSG00000047921/ENSMUSG00000031616/ENSMUSG00000041670/ENSMUSG00000028373/ENSMUSG00000022285/ENSMUSG00000021506/ENSMUSG00000030638/ENSMUSG00000030067/ENSMUSG00000036006/ENSMUSG00000026640/ENSMUSG00000027676/ENSMUSG00000026585/ENSMUSG00000039233/ENSMUSG00000028883/ENSMUSG00000028161/ENSMUSG00000031561/ENSMUSG00000042599/ENSMUSG00000040265/ENSMUSG00000030020/ENSMUSG00000040037/ENSMUSG00000059146/ENSMUSG00000039683/ENSMUSG00000021112/ENSMUSG00000014030/ENSMUSG00000059187/ENSMUSG00000026864/ENSMUSG00000026883/ENSMUSG00000032336/ENSMUSG00000029475/ENSMUSG00000029276/ENSMUSG00000058835/ENSMUSG00000032185/ENSMUSG00000039488/ENSMUSG00000032965/ENSMUSG00000028291/ENSMUSG00000037992/ENSMUSG00000052336/ENSMUSG00000021557/ENSMUSG00000008730/ENSMUSG00000051747/ENSMUSG00000053110/ENSMUSG00000050199/ENSMUSG00000045083/ENSMUSG00000029814/ENSMUSG00000018476/ENSMUSG00000074227/ENSMUSG00000026255/ENSMUSG00000071454/ENSMUSG00000026904/ENSMUSG00000031980/ENSMUSG00000036817/ENSMUSG00000017466/ENSMUSG00000041362/ENSMUSG00000004207/ENSMUSG00000039652/ENSMUSG00000041592/ENSMUSG00000027692/ENSMUSG00000028059/ENSMUSG00000006800/ENSMUSG00000052613/ENSMUSG00000020593/ENSMUSG00000015149/ENSMUSG00000038564/ENSMUSG00000020827/ENSMUSG00000021108/ENSMUSG00000036766/ENSMUSG00000056201/ENSMUSG00000045983/ENSMUSG00000052949/ENSMUSG00000017491/ENSMUSG00000033577/ENSMUSG00000044948/ENSMUSG00000021262/ENSMUSG00000028399/ENSMUSG00000007880/ENSMUSG00000039639/ENSMUSG00000022076/ENSMUSG00000059974/ENSMUSG00000030536/ENSMUSG00000037605/ENSMUSG00000010025/ENSMUSG00000021730/ENSMUSG00000051177/ENSMUSG00000024219/ENSMUSG00000069769/ENSMUSG00000021127/ENSMUSG00000028156/ENSMUSG00000022311/ENSMUSG00000015222/ENSMUSG00000056427/ENSMUSG00000020681/ENSMUSG00000022683/ENSMUSG00000025089/ENSMUSG00000026807/ENSMUSG00000028273/ENSMUSG00000032479/ENSMUSG00000022037/ENSMUSG00000023826/ENSMUSG00000061436/ENSMUSG00000067851/ENSMUSG00000029763/ENSMUSG00000002546/ENSMUSG00000051910/ENSMUSG00000002413/ENSMUSG00000029026/ENSMUSG00000054256/ENSMUSG00000020181/ENSMUSG00000041147/ENSMUSG00000032290/ENSMUSG00000020524/ENSMUSG00000034656/ENSMUSG00000028519/ENSMUSG00000057177/ENSMUSG00000030102/ENSMUSG00000038150/ENSMUSG00000040003/ENSMUSG00000038668/ENSMUSG00000021097/ENSMUSG00000026965/ENSMUSG00000064293/ENSMUSG00000028176/ENSMUSG00000033276/ENSMUSG00000035864/ENSMUSG00000011877/ENSMUSG00000010505/ENSMUSG00000037126/ENSMUSG00000048799/ENSMUSG00000029580/ENSMUSG00000022261/ENSMUSG00000022240/ENSMUSG00000052572/ENSMUSG00000040537/ENSMUSG00000032036/ENSMUSG00000055493/ENSMUSG00000025326/ENSMUSG00000028456/ENSMUSG00000052512/ENSMUSG00000021665/ENSMUSG00000031075/ENSMUSG00000028416/ENSMUSG00000022329/ENSMUSG00000035131/ENSMUSG00000004698/ENSMUSG00000029765/ENSMUSG00000022103/ENSMUSG00000032087/ENSMUSG00000021224/ENSMUSG00000025949/ENSMUSG00000036949/ENSMUSG00000008658/ENSMUSG00000028649/ENSMUSG00000007817/ENSMUSG00000043153/ENSMUSG00000012819/ENSMUSG00000042846/ENSMUSG00000034912/ENSMUSG00000021983/ENSMUSG00000026609/ENSMUSG00000033569/ENSMUSG00000033066/ENSMUSG00000074505/ENSMUSG00000039145/ENSMUSG00000025900/ENSMUSG00000056755	169	suppressed	0.223841	0.223841	Aars / Abi1 / Ace / Actb / Adam22 / Adgrb3 / Adgrl3 / Agt / Agtpbp1 / Ak8 / Akirin2 / Aldh3a2 / Anapc2 / Anks1 / Ano1 / Arfgef1 / Arhgef2 / Arid1a / Astn2 / Atat1 / Atp8a2 / Bag1 / Braf / Brca2 / Brinp3 / Cacna1a / Camk1d / Carm1 / Ccdc39 / Cdh23 / Cep120 / Cfap43 / Cfl1 / Clmn / Clu / Cntn4 / Cntn5 / Cpeb3 / Crppa / Csmd3 / Ctnnd2 / Cx3cr1 / Dab1 / Dab2ip / Dlg2 / Dner / Dnm3 / Dscaml1 / Dtnb / Ednra / Efhd1 / Eif4e / Eif4g1 / Epm2a / Evl / Exoc4 / Fat3 / Foxp1 / Gas7 / Gfra1 / Gfra2 / Git1 / Glmn / Golga2 / Gria1 / Grm7 / Gsk3a / Hcn1 / Hdac9 / Hexb / Hipk1 / Hipk2 / Hspa5 / Ift172 / Ift57 / Igf2bp3 / Iqgap1 / Itpr1 / Kcne1 / Kdm2b / Kdm6b / Kdm7a / Kifap3 / Kirrel3 / Klhl1 / Lgals1 / Lgr4 / Lingo2 / Lpar1 / Lpin1 / Lrrc7 / Lrrtm3 / Macf1 / Magi2 / Map2 / Map4 / Mdga2 / Mink1 / Msi1 / Msi2 / Myo6 / Myt1 / Nav2 / Nav3 / Negr1 / Nptn / Ntm / Ntrk3 / Numb / Ormdl3 / Pals1 / Pax5 / Pcdh15 / Pdlim5 / Pikfyve / Pitx1 / Pla2g10 / Plcb1 / Plxna2 / Plxna4 / Ppp3ca / Prickle2 / Prkch / Prkn / Psap / Psd / Ptpn9 / Ptprd / Rara / Rarb / Rbfox1 / Rims1 / Ripor2 / Rnf157 / Rp1 / Sdc2 / Sdk1 / Sdk2 / Sema3a / Sh3gl3 / Shtn1 / Sirt2 / Slc39a12 / Slc4a10 / Slit3 / Sox6 / Spint2 / Ssbp3 / Stk3 / Stk36 / Sulf2 / Sun1 / Syt1 / Tafa1 / Tbce / Tenm3 / Timp2 / Tnik / Trappc9 / Trp73 / Ttn / Ttpa / Ube3a / Unc13b / Ush2a / Yap1 / Ywhaz / Zfp36l1 / Zmiz1
suppressed.GO:0048878	BP	GO:0048878	chemical homeostasis	299	-0.302545	-1.50752	0.00016449	0.0345319	0.033629	1032	tags=22%, list=13%, signal=20%	ENSMUSG00000030562/ENSMUSG00000028132/ENSMUSG00000052459/ENSMUSG00000032826/ENSMUSG00000026904/ENSMUSG00000031980/ENSMUSG00000066152/ENSMUSG00000002059/ENSMUSG00000040997/ENSMUSG00000036427/ENSMUSG00000029925/ENSMUSG00000027204/ENSMUSG00000035458/ENSMUSG00000040640/ENSMUSG00000022829/ENSMUSG00000036779/ENSMUSG00000027690/ENSMUSG00000053897/ENSMUSG00000061603/ENSMUSG00000054640/ENSMUSG00000001175/ENSMUSG00000037622/ENSMUSG00000019787/ENSMUSG00000051177/ENSMUSG00000037012/ENSMUSG00000036019/ENSMUSG00000060961/ENSMUSG00000043252/ENSMUSG00000030287/ENSMUSG00000020681/ENSMUSG00000022683/ENSMUSG00000023826/ENSMUSG00000004110/ENSMUSG00000074746/ENSMUSG00000020354/ENSMUSG00000034656/ENSMUSG00000028854/ENSMUSG00000030102/ENSMUSG00000038150/ENSMUSG00000046329/ENSMUSG00000022186/ENSMUSG00000031770/ENSMUSG00000014351/ENSMUSG00000027048/ENSMUSG00000037936/ENSMUSG00000010505/ENSMUSG00000043760/ENSMUSG00000037940/ENSMUSG00000025326/ENSMUSG00000028456/ENSMUSG00000021665/ENSMUSG00000031075/ENSMUSG00000007107/ENSMUSG00000004698/ENSMUSG00000060924/ENSMUSG00000024598/ENSMUSG00000022564/ENSMUSG00000026822/ENSMUSG00000056553/ENSMUSG00000036949/ENSMUSG00000018909/ENSMUSG00000012819/ENSMUSG00000005534/ENSMUSG00000020532/ENSMUSG00000055567	65	suppressed	0.217391	0.217391	Abcb11 / Abhd4 / Acaca / Ace / Agt / Akap6 / Ank2 / Ano1 / Arrb1 / Atp1a4 / Atp6v1a / Cacna1a / Cacna1e / Calm1 / Cdh23 / Csmd1 / Erc2 / Fbn1 / Fbn2 / Gip / Gpi1 / Grina / Hdac9 / Herpud1 / Hexb / Hk1 / Inpp4b / Insr / Itpr1 / Itpr2 / Lcn2 / Myt1 / Nox4 / Ormdl3 / Oxct1 / Pdzd8 / Pkhd1 / Pla2g10 / Plcb1 / Prkn / Ptprn2 / Rab34 / Scarb1 / Sgcd / Slc25a23 / Slc2a2 / Slc31a2 / Slc39a12 / Slc39a8 / Slc4a10 / Slc4a4 / Slc8a1 / Slc9a1 / Stxbp5l / Tbxas1 / Tent4b / Tlcd4 / Tmem64 / Tmtc2 / Tnni3 / Trdn / Ube3a / Unc13b / Unc80 / Wdtc1
suppressed.GO:1901702	MF	GO:1901702	salt transmembrane transporter activity	136	-0.374884	-1.65823	0.000253701	0.0460382	0.0448345	932	tags=21%, list=12%, signal=19%	ENSMUSG00000026904/ENSMUSG00000059742/ENSMUSG00000000197/ENSMUSG00000033854/ENSMUSG00000053897/ENSMUSG00000054640/ENSMUSG00000039639/ENSMUSG00000021730/ENSMUSG00000060961/ENSMUSG00000030287/ENSMUSG00000057914/ENSMUSG00000020102/ENSMUSG00000004110/ENSMUSG00000030307/ENSMUSG00000035580/ENSMUSG00000011486/ENSMUSG00000034656/ENSMUSG00000028854/ENSMUSG00000030102/ENSMUSG00000046329/ENSMUSG00000035745/ENSMUSG00000055026/ENSMUSG00000056258/ENSMUSG00000031075/ENSMUSG00000007107/ENSMUSG00000054753/ENSMUSG00000036949/ENSMUSG00000029212/ENSMUSG00000056755	29	suppressed	0.213235	0.213235	Ano1 / Atp1a4 / AU018091 / Cacna1a / Cacna1e / Cacnb2 / Gabrb1 / Gabrg3 / Grin3b / Grm7 / Hcn1 / Itpr1 / Itpr2 / Kcne1 / Kcnh7 / Kcnh8 / Kcnk10 / Kcnq3 / Nalcn / Slc16a7 / Slc25a23 / Slc25a41 / Slc39a12 / Slc39a8 / Slc4a10 / Slc4a4 / Slc6a11 / Slc8a1 / Slc9a1
suppressed.GO:0030234	MF	GO:0030234	enzyme regulator activity	380	-0.293139	-1.48966	0.00023976	0.0453003	0.0441159	1157	tags=20%, list=15%, signal=18%	ENSMUSG00000026883/ENSMUSG00000020571/ENSMUSG00000029276/ENSMUSG00000021218/ENSMUSG00000058835/ENSMUSG00000026409/ENSMUSG00000037992/ENSMUSG00000026173/ENSMUSG00000022788/ENSMUSG00000026626/ENSMUSG00000039813/ENSMUSG00000074227/ENSMUSG00000055177/ENSMUSG00000054162/ENSMUSG00000017466/ENSMUSG00000019320/ENSMUSG00000031355/ENSMUSG00000071604/ENSMUSG00000028059/ENSMUSG00000021948/ENSMUSG00000024883/ENSMUSG00000022829/ENSMUSG00000049744/ENSMUSG00000020143/ENSMUSG00000073557/ENSMUSG00000025154/ENSMUSG00000001175/ENSMUSG00000037622/ENSMUSG00000036924/ENSMUSG00000030536/ENSMUSG00000040818/ENSMUSG00000051177/ENSMUSG00000111410/ENSMUSG00000024500/ENSMUSG00000018570/ENSMUSG00000067851/ENSMUSG00000026594/ENSMUSG00000023923/ENSMUSG00000042229/ENSMUSG00000041112/ENSMUSG00000027525/ENSMUSG00000007656/ENSMUSG00000029718/ENSMUSG00000014351/ENSMUSG00000039193/ENSMUSG00000037110/ENSMUSG00000011877/ENSMUSG00000068794/ENSMUSG00000037126/ENSMUSG00000037148/ENSMUSG00000047789/ENSMUSG00000021477/ENSMUSG00000073910/ENSMUSG00000021895/ENSMUSG00000044447/ENSMUSG00000036398/ENSMUSG00000041477/ENSMUSG00000004633/ENSMUSG00000027442/ENSMUSG00000026721/ENSMUSG00000022391/ENSMUSG00000018909/ENSMUSG00000025583/ENSMUSG00000055013/ENSMUSG00000027445/ENSMUSG00000028141/ENSMUSG00000005534/ENSMUSG00000027499/ENSMUSG00000032959/ENSMUSG00000032413/ENSMUSG00000002459/ENSMUSG00000056268/ENSMUSG00000001768/ENSMUSG00000033569/ENSMUSG00000030336/ENSMUSG00000056755	76	suppressed	0.2	0.2	2810408A11Rik / Abi1 / Adgrb3 / Agap1 / Arfgef1 / Arhgap10 / Arhgap15 / Arhgap19 / Arhgap6 / Arhgef2 / Arhgef3 / Arpp19 / Arrb1 / Calm1 / Cd27 / Chn2 / Col28a1 / Cst13 / Cst8 / Cst9 / Cstl1 / Ctsl / Dab2ip / Dcp1b / Dennd1b / Dennd6a / Dock2 / Dock5 / Elmo1 / Fam189a2 / Fgd4 / Gdi2 / Gip / Git1 / Glmn / Gm49337 / Grm7 / Insr / Iqgap1 / Mob3b / Nlrc4 / Noxo1 / Oaz3 / Pcolce / Pdia6 / Pebp1 / Pfkfb2 / Phactr3 / Pkia / Plcb1 / Plcd4 / Ppp1r11 / Ppp1r12b / Ppp2r2b / Ppp2r5a / Prkcd / Psd / Rabgap1l / Rabif / Ralgapa2 / Ralgps2 / Rangap1 / Rara / Rasa2 / Rgs20 / Rin1 / Rin2 / Rptor / Slc38a9 / Spint2 / Spock3 / Stxbp5l / Tbc1d2 / Tbc1d5 / Timp2 / Wdtc1

### Sheet: round_spermatid_4_GSEA_ALL_do
X	ONTOLOGY	ID	Description	setSize	enrichmentScore	NES	pvalue	p.adjust	qvalue	rank	leading_edge	core_enrichment	Count	.sign	GeneRatio	x	pasted_sorted_ogns
activated.GO:1902093	BP	GO:1902093	positive regulation of flagellated sperm motility	3	0.979337	1.68782	0.000109034	0.011987	0.0111627	92	tags=67%, list=1%, signal=66%	ENSMUSG00000066383/ENSMUSG00000061762	2	activated	0.666667	0.666667	Iqcf1 / Tac1
activated.GO:2000155	BP	GO:2000155	positive regulation of cilium-dependent cell motility	3	0.979337	1.68782	0.000109034	0.011987	0.0111627	92	tags=67%, list=1%, signal=66%	ENSMUSG00000066383/ENSMUSG00000061762	2	activated	0.666667	0.666667	Iqcf1 / Tac1
activated.GO:0038129	BP	GO:0038129	ERBB3 signaling pathway	3	0.944739	1.62819	0.00206111	0.0751987	0.0700276	274	tags=67%, list=4%, signal=64%	ENSMUSG00000060275/ENSMUSG00000062991	2	activated	0.666667	0.666667	Nrg1 / Nrg2
activated.GO:0003777	MF	GO:0003777	microtubule motor activity	39	0.508241	1.75299	0.00231932	0.0803641	0.0748377	1796	tags=54%, list=27%, signal=40%	ENSMUSG00000018707/ENSMUSG00000018581/ENSMUSG00000033826/ENSMUSG00000064063/ENSMUSG00000032489/ENSMUSG00000096141/ENSMUSG00000033705/ENSMUSG00000024795/ENSMUSG00000035126/ENSMUSG00000023999/ENSMUSG00000020483/ENSMUSG00000046755/ENSMUSG00000047193/ENSMUSG00000028678/ENSMUSG00000052273/ENSMUSG00000012443/ENSMUSG00000060012/ENSMUSG00000041144/ENSMUSG00000026494/ENSMUSG00000021879/ENSMUSG00000036768	21	activated	0.538462	0.538462	BC048507 / Dnah11 / Dnah12 / Dnah3 / Dnah7a / Dnah7b / Dnah8 / Dnai4 / Dync1h1 / Dync2h1 / Dynll2 / Kif11 / Kif13b / Kif15 / Kif20b / Kif26b / Kif2b / Kif2c / Kif6 / Kif9 / Stard9
activated.GO:0003353	BP	GO:0003353	positive regulation of cilium movement	4	0.928053	1.71447	0.0016677	0.0651356	0.0606564	92	tags=50%, list=1%, signal=49%	ENSMUSG00000066383/ENSMUSG00000061762	2	activated	0.5	0.5	Iqcf1 / Tac1
suppressed.GO:0006412	BP	GO:0006412	translation	169	-0.382648	-1.8069	4.71805e-06	0.00120041	0.00111786	1965	tags=45%, list=29%, signal=33%	ENSMUSG00000033216/ENSMUSG00000068823/ENSMUSG00000045896/ENSMUSG00000035632/ENSMUSG00000035530/ENSMUSG00000070319/ENSMUSG00000026812/ENSMUSG00000056167/ENSMUSG00000028029/ENSMUSG00000025571/ENSMUSG00000031960/ENSMUSG00000062397/ENSMUSG00000037742/ENSMUSG00000061286/ENSMUSG00000035772/ENSMUSG00000026511/ENSMUSG00000029814/ENSMUSG00000045983/ENSMUSG00000078812/ENSMUSG00000040269/ENSMUSG00000028322/ENSMUSG00000068921/ENSMUSG00000029423/ENSMUSG00000048000/ENSMUSG00000033009/ENSMUSG00000063787/ENSMUSG00000038274/ENSMUSG00000070699/ENSMUSG00000029066/ENSMUSG00000040935/ENSMUSG00000036550/ENSMUSG00000055932/ENSMUSG00000032101/ENSMUSG00000056586/ENSMUSG00000048696/ENSMUSG00000024208/ENSMUSG00000040731/ENSMUSG00000037331/ENSMUSG00000025977/ENSMUSG00000034932/ENSMUSG00000032294/ENSMUSG00000033845/ENSMUSG00000050965/ENSMUSG00000022672/ENSMUSG00000041477/ENSMUSG00000022685/ENSMUSG00000063065/ENSMUSG00000003814/ENSMUSG00000041881/ENSMUSG00000026174/ENSMUSG00000040549/ENSMUSG00000040423/ENSMUSG00000078427/ENSMUSG00000027184/ENSMUSG00000028156/ENSMUSG00000037992/ENSMUSG00000020594/ENSMUSG00000054256/ENSMUSG00000006191/ENSMUSG00000027680/ENSMUSG00000069769/ENSMUSG00000055024/ENSMUSG00000071644/ENSMUSG00000039607/ENSMUSG00000074656/ENSMUSG00000040028/ENSMUSG00000023952/ENSMUSG00000039652/ENSMUSG00000021420/ENSMUSG00000109336/ENSMUSG00000035202/ENSMUSG00000051223/ENSMUSG00000039630/ENSMUSG00000036779/ENSMUSG00000006941/ENSMUSG00000020893	76	suppressed	0.449704	0.449704	Aars / Aimp1 / Boll / Bzw1 / Calr / Caprin1 / Cdkal1 / Chchd1 / Ckap5 / Cnot1 / Cnot10 / Cnot3 / Cnot9 / Cpeb3 / Csde1 / Dap3 / Dcp1b / Ddx25 / Eef1a1 / Eef1g / Eefsec / Eif1 / Eif1b / Eif2s2 / Eif3g / Eif4e / Eif4g1 / Eif4h / Eif5a / Elavl1 / Ep300 / Exosc3 / Exosc5 / Fars2 / Fau / Fto / Fxr1 / Gigyf2 / Gtpbp2 / Hnrnpu / Igf2bp3 / Larp1 / Lars2 / Mapk3 / Mex3d / Mrpl15 / Mrpl20 / Mrpl54 / Mrps2 / Mrps28 / Msi1 / Msi2 / Ndufa7 / Ogfod1 / Padi6 / Paip2b / Parn / Per1 / Piwil1 / Pkm / Prkca / Prkdc / Pum2 / Rara / Rbms3 / Rc3h1 / Samd4b / Sarnp / Sars2 / Srp9 / Tent4b / Tnrc6c / Tsc1 / Uqcc2 / Zar1l / Zfp706
activated.GO:0005875	CC	GO:0005875	microtubule associated complex	64	0.43577	1.67056	0.0019653	0.0723183	0.0673452	1796	tags=44%, list=27%, signal=32%	ENSMUSG00000018707/ENSMUSG00000018581/ENSMUSG00000033826/ENSMUSG00000064063/ENSMUSG00000020271/ENSMUSG00000042992/ENSMUSG00000032489/ENSMUSG00000096141/ENSMUSG00000024795/ENSMUSG00000031176/ENSMUSG00000035126/ENSMUSG00000023999/ENSMUSG00000031371/ENSMUSG00000020483/ENSMUSG00000019794/ENSMUSG00000039543/ENSMUSG00000046755/ENSMUSG00000027496/ENSMUSG00000028447/ENSMUSG00000047193/ENSMUSG00000028678/ENSMUSG00000052273/ENSMUSG00000038047/ENSMUSG00000060012/ENSMUSG00000041144/ENSMUSG00000021879/ENSMUSG00000026585/ENSMUSG00000036768	28	activated	0.4375	0.4375	Aurka / BC048507 / Borcs5 / Cfap70 / Dctn3 / Dnah11 / Dnah12 / Dnah3 / Dnah7a / Dnah7b / Dnah8 / Dnai4 / Dync1h1 / Dync2h1 / Dynll2 / Dynlt3 / Fbxw11 / Haus6 / Haus7 / Katna1 / Kif13b / Kif15 / Kif20b / Kif2b / Kif2c / Kif6 / Kif9 / Kifap3
suppressed.GO:0043603	BP	GO:0043603	amide metabolic process	280	-0.358206	-1.79696	2.60956e-07	0.000269579	0.000251041	1966	tags=44%, list=29%, signal=32%	ENSMUSG00000024973/ENSMUSG00000033216/ENSMUSG00000068823/ENSMUSG00000045896/ENSMUSG00000035632/ENSMUSG00000035530/ENSMUSG00000021087/ENSMUSG00000034958/ENSMUSG00000070319/ENSMUSG00000026812/ENSMUSG00000040997/ENSMUSG00000056167/ENSMUSG00000028029/ENSMUSG00000025571/ENSMUSG00000031960/ENSMUSG00000020740/ENSMUSG00000039037/ENSMUSG00000062397/ENSMUSG00000037742/ENSMUSG00000058966/ENSMUSG00000061286/ENSMUSG00000035772/ENSMUSG00000024158/ENSMUSG00000026511/ENSMUSG00000029814/ENSMUSG00000045983/ENSMUSG00000021770/ENSMUSG00000078812/ENSMUSG00000040269/ENSMUSG00000055254/ENSMUSG00000031545/ENSMUSG00000028322/ENSMUSG00000021786/ENSMUSG00000068921/ENSMUSG00000029423/ENSMUSG00000000594/ENSMUSG00000048000/ENSMUSG00000025889/ENSMUSG00000033009/ENSMUSG00000063787/ENSMUSG00000020664/ENSMUSG00000038274/ENSMUSG00000070699/ENSMUSG00000029066/ENSMUSG00000040935/ENSMUSG00000036550/ENSMUSG00000028937/ENSMUSG00000030088/ENSMUSG00000056899/ENSMUSG00000055932/ENSMUSG00000032101/ENSMUSG00000020532/ENSMUSG00000093930/ENSMUSG00000019969/ENSMUSG00000021669/ENSMUSG00000026335/ENSMUSG00000056586/ENSMUSG00000048696/ENSMUSG00000024516/ENSMUSG00000027952/ENSMUSG00000024208/ENSMUSG00000040731/ENSMUSG00000030759/ENSMUSG00000037331/ENSMUSG00000025977/ENSMUSG00000034932/ENSMUSG00000032294/ENSMUSG00000029209/ENSMUSG00000025583/ENSMUSG00000021917/ENSMUSG00000033845/ENSMUSG00000024758/ENSMUSG00000050965/ENSMUSG00000022672/ENSMUSG00000041477/ENSMUSG00000022685/ENSMUSG00000063065/ENSMUSG00000042846/ENSMUSG00000022037/ENSMUSG00000027603/ENSMUSG00000003814/ENSMUSG00000041881/ENSMUSG00000026174/ENSMUSG00000021248/ENSMUSG00000040549/ENSMUSG00000025041/ENSMUSG00000040423/ENSMUSG00000078427/ENSMUSG00000027184/ENSMUSG00000028156/ENSMUSG00000037992/ENSMUSG00000020681/ENSMUSG00000020594/ENSMUSG00000002985/ENSMUSG00000025544/ENSMUSG00000054256/ENSMUSG00000006191/ENSMUSG00000027680/ENSMUSG00000069769/ENSMUSG00000055024/ENSMUSG00000071644/ENSMUSG00000039607/ENSMUSG00000020456/ENSMUSG00000038150/ENSMUSG00000074656/ENSMUSG00000026568/ENSMUSG00000040028/ENSMUSG00000023952/ENSMUSG00000039652/ENSMUSG00000039361/ENSMUSG00000021420/ENSMUSG00000021665/ENSMUSG00000109336/ENSMUSG00000035202/ENSMUSG00000051223/ENSMUSG00000039630/ENSMUSG00000036779/ENSMUSG00000006941/ENSMUSG00000020131/ENSMUSG00000021948/ENSMUSG00000040451/ENSMUSG00000020893	122	suppressed	0.435714	0.435714	Aars / Abhd4 / Acaca / Ace / Acot7 / Aimp1 / Aldh1l1 / Apoe / Atcay / Boll / Bzw1 / Calr / Caprin1 / Cdkal1 / Cert1 / Chchd1 / Ckap5 / Clu / Cnot1 / Cnot10 / Cnot3 / Cnot9 / Cpeb3 / Csde1 / Dap3 / Dcp1b / Ddx25 / Dld / Eef1a1 / Eef1g / Eefsec / Eif1 / Eif1b / Eif2s2 / Eif3g / Eif4e / Eif4g1 / Eif4h / Eif5a / Elavl1 / Ep300 / Exosc3 / Exosc5 / Far1 / Fars2 / Fau / Fto / Fxr1 / Gga3 / Ggt7 / Gigyf2 / Gm2a / Gnpda2 / Gpat4 / Gtpbp2 / Hagh / Hexb / Hmgcs1 / Hnrnpu / Igf2bp3 / Immp2l / Larp1 / Lars2 / Lrrtm3 / Mapk3 / Mex3d / Mpc2 / Mrpl15 / Mrpl20 / Mrpl54 / Mrps2 / Mrps28 / Msi1 / Msi2 / Ndufa7 / Nt5c2 / Ntrk2 / Ogdh / Ogfod1 / Ormdl3 / Oxsm / Padi6 / Paip2b / Pam / Parn / Pcsk4 / Per1 / Picalm / Piwil1 / Pkm / Plaat5 / Pmvk / Prkca / Prkcd / Prkdc / Psen1 / Pum2 / Rara / Rbms3 / Rc3h1 / Rptor / Rtn1 / Rtn3 / Samd4b / Samd8 / Sarnp / Sars2 / Sec11c / Sgms1 / Snca / Spcs1 / Srp9 / St6galnac5 / Tent4b / Tlcd3b / Tm9sf2 / Tmed10 / Tnrc6c / Tsc1 / Uqcc2 / Zar1l / Zfp706
suppressed.GO:0034645	BP	GO:0034645	cellular macromolecule biosynthetic process	284	-0.325828	-1.63111	2.52687e-05	0.00387962	0.00361283	1965	tags=42%, list=29%, signal=31%	ENSMUSG00000033216/ENSMUSG00000068823/ENSMUSG00000045896/ENSMUSG00000022200/ENSMUSG00000035632/ENSMUSG00000035530/ENSMUSG00000021065/ENSMUSG00000034265/ENSMUSG00000070319/ENSMUSG00000026812/ENSMUSG00000074093/ENSMUSG00000085576/ENSMUSG00000056167/ENSMUSG00000028029/ENSMUSG00000025571/ENSMUSG00000038072/ENSMUSG00000031960/ENSMUSG00000039037/ENSMUSG00000021096/ENSMUSG00000062397/ENSMUSG00000037742/ENSMUSG00000061286/ENSMUSG00000035772/ENSMUSG00000026511/ENSMUSG00000029814/ENSMUSG00000045983/ENSMUSG00000078812/ENSMUSG00000040269/ENSMUSG00000028322/ENSMUSG00000068921/ENSMUSG00000053465/ENSMUSG00000029263/ENSMUSG00000022747/ENSMUSG00000039470/ENSMUSG00000029423/ENSMUSG00000057286/ENSMUSG00000048000/ENSMUSG00000030074/ENSMUSG00000033009/ENSMUSG00000063787/ENSMUSG00000038274/ENSMUSG00000070699/ENSMUSG00000026385/ENSMUSG00000029066/ENSMUSG00000040935/ENSMUSG00000036550/ENSMUSG00000055932/ENSMUSG00000032101/ENSMUSG00000019969/ENSMUSG00000056586/ENSMUSG00000048696/ENSMUSG00000024208/ENSMUSG00000014956/ENSMUSG00000040731/ENSMUSG00000037331/ENSMUSG00000034947/ENSMUSG00000025977/ENSMUSG00000034932/ENSMUSG00000032294/ENSMUSG00000021188/ENSMUSG00000026643/ENSMUSG00000060988/ENSMUSG00000033845/ENSMUSG00000050965/ENSMUSG00000071072/ENSMUSG00000041895/ENSMUSG00000096914/ENSMUSG00000022672/ENSMUSG00000041477/ENSMUSG00000051177/ENSMUSG00000022685/ENSMUSG00000063065/ENSMUSG00000024985/ENSMUSG00000047161/ENSMUSG00000003814/ENSMUSG00000041881/ENSMUSG00000026174/ENSMUSG00000040549/ENSMUSG00000040423/ENSMUSG00000078427/ENSMUSG00000027184/ENSMUSG00000028156/ENSMUSG00000037992/ENSMUSG00000043671/ENSMUSG00000020594/ENSMUSG00000002985/ENSMUSG00000032437/ENSMUSG00000025544/ENSMUSG00000054256/ENSMUSG00000025907/ENSMUSG00000006191/ENSMUSG00000026156/ENSMUSG00000027680/ENSMUSG00000069769/ENSMUSG00000055024/ENSMUSG00000071644/ENSMUSG00000039607/ENSMUSG00000067851/ENSMUSG00000074656/ENSMUSG00000034040/ENSMUSG00000040028/ENSMUSG00000023952/ENSMUSG00000039652/ENSMUSG00000021420/ENSMUSG00000061130/ENSMUSG00000109336/ENSMUSG00000035202/ENSMUSG00000019804/ENSMUSG00000036019/ENSMUSG00000051223/ENSMUSG00000027489/ENSMUSG00000039630/ENSMUSG00000031974/ENSMUSG00000036779/ENSMUSG00000015341/ENSMUSG00000006941/ENSMUSG00000040364/ENSMUSG00000020893	118	suppressed	0.415493	0.415493	Aars / Abcb10 / Aimp1 / Apoe / Arfgef1 / B3gat2 / Boll / Bzw1 / Calr / Caprin1 / Cdkal1 / Chchd1 / Chst9 / Ckap5 / Cnot1 / Cnot10 / Cnot3 / Cnot9 / Cpeb3 / Csde1 / Dap3 / Dbi / Dcp1b / Ddx25 / Dpy19l2 / Dpy19l3 / Eef1a1 / Eef1g / Eefsec / Eif1 / Eif1b / Eif2s2 / Eif3g / Eif4e / Eif4g1 / Eif4h / Eif5a / Elavl1 / Ep300 / Exosc3 / Exosc5 / Fars2 / Fau / Fto / Fut8 / Fxr1 / Galnt11 / Galnt13 / Galnt17 / Galntl6 / Gigyf2 / Golga7 / Golph3 / Gtpbp2 / Gxylt2 / Hnrnpu / Hs6st3 / Igf2bp3 / Larp1 / Lars2 / Mapk3 / Mex3d / Mrpl15 / Mrpl20 / Mrpl54 / Mrps2 / Mrps28 / Msi1 / Msi2 / Ndufa7 / Necab3 / Nmt2 / Ogfod1 / Padi6 / Paip2b / Parn / Per1 / Pigg / Piwil1 / Pkm / Plcb1 / Ppm1a / Ppm1b / Ppp1cb / Prkca / Prkdc / Psen1 / Ptges3 / Pum2 / Rara / Rb1cc1 / Rbms3 / Rc3h1 / Samd4b / Sarnp / Sars2 / Sec1 / Snx3 / Srp9 / St3gal6 / St6galnac2 / St6galnac5 / Stt3b / Svip / Tcf7l2 / Tent4b / Tm9sf2 / Tmem106a / Tmtc2 / Tnrc6c / Trip11 / Tsc1 / Uqcc2 / Wipi1 / Zar1l / Zdhhc14 / Zdhhc2 / Zfp706
activated.GO:0007342	BP	GO:0007342	fusion of sperm to egg plasma membrane involved in single fertilization	18	0.644615	1.84446	0.00179332	0.0676673	0.063014	514	tags=39%, list=8%, signal=36%	ENSMUSG00000042800/ENSMUSG00000053184/ENSMUSG00000044916/ENSMUSG00000029867/ENSMUSG00000037167/ENSMUSG00000029682/ENSMUSG00000045989	7	activated	0.388889	0.388889	1700029I15Rik / 4930451I11Rik / Llcfc1 / Spaca3 / Spaca5 / Spam1 / Spata46
activated.GO:0045026	BP	GO:0045026	plasma membrane fusion	18	0.644615	1.84446	0.00179332	0.0676673	0.063014	514	tags=39%, list=8%, signal=36%	ENSMUSG00000042800/ENSMUSG00000053184/ENSMUSG00000044916/ENSMUSG00000029867/ENSMUSG00000037167/ENSMUSG00000029682/ENSMUSG00000045989	7	activated	0.388889	0.388889	1700029I15Rik / 4930451I11Rik / Llcfc1 / Spaca3 / Spaca5 / Spam1 / Spata46
suppressed.GO:0044249	BP	GO:0044249	cellular biosynthetic process	1306	-0.246973	-1.39848	6.53328e-07	0.000387859	0.000361187	1959	tags=35%, list=29%, signal=31%	ENSMUSG00000028389/ENSMUSG00000028890/ENSMUSG00000068823/ENSMUSG00000039033/ENSMUSG00000060206/ENSMUSG00000014030/ENSMUSG00000057236/ENSMUSG00000024913/ENSMUSG00000027361/ENSMUSG00000045896/ENSMUSG00000056260/ENSMUSG00000053279/ENSMUSG00000022200/ENSMUSG00000035632/ENSMUSG00000035530/ENSMUSG00000037936/ENSMUSG00000021326/ENSMUSG00000036940/ENSMUSG00000021065/ENSMUSG00000034265/ENSMUSG00000027673/ENSMUSG00000070319/ENSMUSG00000030180/ENSMUSG00000113902/ENSMUSG00000026812/ENSMUSG00000038244/ENSMUSG00000026171/ENSMUSG00000050856/ENSMUSG00000028565/ENSMUSG00000040997/ENSMUSG00000021877/ENSMUSG00000022091/ENSMUSG00000063568/ENSMUSG00000021464/ENSMUSG00000029186/ENSMUSG00000031585/ENSMUSG00000004897/ENSMUSG00000074093/ENSMUSG00000025423/ENSMUSG00000022855/ENSMUSG00000020063/ENSMUSG00000085576/ENSMUSG00000028926/ENSMUSG00000041886/ENSMUSG00000056167/ENSMUSG00000028029/ENSMUSG00000035642/ENSMUSG00000038227/ENSMUSG00000022234/ENSMUSG00000025571/ENSMUSG00000038072/ENSMUSG00000053470/ENSMUSG00000029247/ENSMUSG00000020267/ENSMUSG00000031960/ENSMUSG00000092225/ENSMUSG00000032594/ENSMUSG00000039037/ENSMUSG00000063870/ENSMUSG00000042207/ENSMUSG00000042548/ENSMUSG00000026021/ENSMUSG00000038539/ENSMUSG00000028669/ENSMUSG00000021096/ENSMUSG00000058392/ENSMUSG00000020718/ENSMUSG00000004980/ENSMUSG00000062397/ENSMUSG00000044934/ENSMUSG00000037742/ENSMUSG00000058966/ENSMUSG00000061286/ENSMUSG00000035772/ENSMUSG00000024158/ENSMUSG00000054302/ENSMUSG00000004371/ENSMUSG00000026663/ENSMUSG00000034254/ENSMUSG00000026511/ENSMUSG00000029814/ENSMUSG00000019139/ENSMUSG00000025495/ENSMUSG00000045983/ENSMUSG00000041343/ENSMUSG00000021770/ENSMUSG00000062012/ENSMUSG00000010660/ENSMUSG00000003992/ENSMUSG00000021518/ENSMUSG00000020679/ENSMUSG00000038936/ENSMUSG00000004934/ENSMUSG00000059263/ENSMUSG00000078812/ENSMUSG00000076432/ENSMUSG00000040269/ENSMUSG00000060373/ENSMUSG00000037706/ENSMUSG00000031545/ENSMUSG00000011960/ENSMUSG00000029475/ENSMUSG00000001785/ENSMUSG00000049091/ENSMUSG00000037235/ENSMUSG00000057649/ENSMUSG00000040565/ENSMUSG00000030869/ENSMUSG00000026922/ENSMUSG00000005198/ENSMUSG00000078671/ENSMUSG00000035673/ENSMUSG00000028322/ENSMUSG00000039967/ENSMUSG00000063972/ENSMUSG00000021786/ENSMUSG00000068921/ENSMUSG00000053465/ENSMUSG00000027342/ENSMUSG00000029263/ENSMUSG00000034154/ENSMUSG00000006818/ENSMUSG00000022747/ENSMUSG00000034278/ENSMUSG00000028944/ENSMUSG00000039470/ENSMUSG00000021235/ENSMUSG00000029423/ENSMUSG00000057286/ENSMUSG00000021606/ENSMUSG00000003423/ENSMUSG00000042508/ENSMUSG00000048000/ENSMUSG00000041777/ENSMUSG00000032323/ENSMUSG00000029131/ENSMUSG00000029191/ENSMUSG00000026959/ENSMUSG00000055053/ENSMUSG00000038143/ENSMUSG00000025889/ENSMUSG00000030074/ENSMUSG00000055817/ENSMUSG00000024369/ENSMUSG00000033009/ENSMUSG00000020059/ENSMUSG00000038932/ENSMUSG00000063787/ENSMUSG00000019841/ENSMUSG00000020664/ENSMUSG00000053754/ENSMUSG00000003119/ENSMUSG00000041846/ENSMUSG00000038274/ENSMUSG00000010376/ENSMUSG00000070699/ENSMUSG00000055065/ENSMUSG00000026385/ENSMUSG00000046532/ENSMUSG00000029066/ENSMUSG00000049295/ENSMUSG00000022105/ENSMUSG00000074141/ENSMUSG00000040524/ENSMUSG00000007880/ENSMUSG00000038954/ENSMUSG00000031536/ENSMUSG00000059475/ENSMUSG00000022471/ENSMUSG00000040935/ENSMUSG00000036158/ENSMUSG00000060397/ENSMUSG00000040209/ENSMUSG00000056851/ENSMUSG00000022529/ENSMUSG00000036550/ENSMUSG00000022428/ENSMUSG00000021686/ENSMUSG00000028937/ENSMUSG00000007805/ENSMUSG00000033326/ENSMUSG00000055932/ENSMUSG00000032101/ENSMUSG00000016831/ENSMUSG00000020532/ENSMUSG00000047371/ENSMUSG00000093930/ENSMUSG00000024260/ENSMUSG00000039697/ENSMUSG00000020777/ENSMUSG00000026917/ENSMUSG00000049106/ENSMUSG00000019969/ENSMUSG00000030796/ENSMUSG00000028059/ENSMUSG00000021546/ENSMUSG00000043962/ENSMUSG00000026335/ENSMUSG00000062270/ENSMUSG00000056586/ENSMUSG00000035021/ENSMUSG00000021936/ENSMUSG00000048696/ENSMUSG00000022708/ENSMUSG00000022974/ENSMUSG00000006673/ENSMUSG00000027968/ENSMUSG00000041147/ENSMUSG00000024137/ENSMUSG00000027952/ENSMUSG00000024208/ENSMUSG00000024899/ENSMUSG00000053111/ENSMUSG00000066324/ENSMUSG00000027304/ENSMUSG00000026082/ENSMUSG00000018548/ENSMUSG00000054428/ENSMUSG00000014956/ENSMUSG00000022455/ENSMUSG00000040731/ENSMUSG00000030759/ENSMUSG00000037331/ENSMUSG00000009733/ENSMUSG00000034947/ENSMUSG00000024914/ENSMUSG00000022228/ENSMUSG00000038485/ENSMUSG00000026571/ENSMUSG00000028576/ENSMUSG00000058135/ENSMUSG00000036568/ENSMUSG00000025231/ENSMUSG00000020015/ENSMUSG00000030172/ENSMUSG00000040888/ENSMUSG00000035992/ENSMUSG00000040562/ENSMUSG00000025977/ENSMUSG00000010505/ENSMUSG00000000730/ENSMUSG00000024207/ENSMUSG00000042557/ENSMUSG00000027133/ENSMUSG00000006527/ENSMUSG00000029068/ENSMUSG00000037243/ENSMUSG00000030849/ENSMUSG00000031622/ENSMUSG00000034932/ENSMUSG00000032294/ENSMUSG00000029209/ENSMUSG00000007656/ENSMUSG00000022683/ENSMUSG00000026361/ENSMUSG00000000103/ENSMUSG00000021188/ENSMUSG00000026643/ENSMUSG00000020152/ENSMUSG00000060988/ENSMUSG00000030199/ENSMUSG00000025583/ENSMUSG00000078348/ENSMUSG00000045248/ENSMUSG00000059518/ENSMUSG00000022536/ENSMUSG00000068039/ENSMUSG00000058638/ENSMUSG00000042613/ENSMUSG00000029925/ENSMUSG00000009569/ENSMUSG00000020697/ENSMUSG00000028291/ENSMUSG00000005514/ENSMUSG00000033845/ENSMUSG00000050965/ENSMUSG00000047921/ENSMUSG00000028792/ENSMUSG00000071072/ENSMUSG00000027667/ENSMUSG00000024014/ENSMUSG00000026883/ENSMUSG00000041895/ENSMUSG00000096914/ENSMUSG00000039990/ENSMUSG00000022672/ENSMUSG00000054823/ENSMUSG00000041477/ENSMUSG00000051177/ENSMUSG00000055839/ENSMUSG00000029038/ENSMUSG00000037062/ENSMUSG00000022285/ENSMUSG00000026686/ENSMUSG00000028053/ENSMUSG00000036918/ENSMUSG00000041805/ENSMUSG00000024099/ENSMUSG00000009630/ENSMUSG00000050199/ENSMUSG00000021690/ENSMUSG00000028647/ENSMUSG00000022685/ENSMUSG00000048120/ENSMUSG00000063065/ENSMUSG00000070002/ENSMUSG00000034341/ENSMUSG00000009013/ENSMUSG00000000085/ENSMUSG00000024985/ENSMUSG00000047161/ENSMUSG00000026610/ENSMUSG00000029314/ENSMUSG00000022037/ENSMUSG00000027603/ENSMUSG00000018770/ENSMUSG00000003814/ENSMUSG00000029580/ENSMUSG00000040929/ENSMUSG00000041881/ENSMUSG00000042599/ENSMUSG00000026174/ENSMUSG00000018160/ENSMUSG00000008730/ENSMUSG00000028487/ENSMUSG00000020752/ENSMUSG00000006589/ENSMUSG00000040549/ENSMUSG00000040423/ENSMUSG00000037791/ENSMUSG00000021972/ENSMUSG00000020246/ENSMUSG00000028035/ENSMUSG00000069805/ENSMUSG00000020086/ENSMUSG00000014351/ENSMUSG00000030007/ENSMUSG00000038872/ENSMUSG00000000563/ENSMUSG00000024843/ENSMUSG00000033307/ENSMUSG00000078427/ENSMUSG00000027184/ENSMUSG00000028156/ENSMUSG00000037992/ENSMUSG00000037894/ENSMUSG00000036555/ENSMUSG00000005609/ENSMUSG00000043671/ENSMUSG00000020198/ENSMUSG00000020594/ENSMUSG00000039202/ENSMUSG00000018412/ENSMUSG00000002985/ENSMUSG00000001416/ENSMUSG00000034165/ENSMUSG00000038342/ENSMUSG00000002028/ENSMUSG00000032437/ENSMUSG00000043445/ENSMUSG00000053411/ENSMUSG00000020022/ENSMUSG00000032238/ENSMUSG00000025544/ENSMUSG00000030595/ENSMUSG00000032033/ENSMUSG00000028483/ENSMUSG00000025958/ENSMUSG00000054256/ENSMUSG00000025907/ENSMUSG00000004939/ENSMUSG00000018909/ENSMUSG00000021506/ENSMUSG00000006191/ENSMUSG00000026156/ENSMUSG00000027680/ENSMUSG00000069769/ENSMUSG00000055024/ENSMUSG00000049871/ENSMUSG00000004270/ENSMUSG00000019900/ENSMUSG00000030851/ENSMUSG00000018932/ENSMUSG00000071644/ENSMUSG00000007659/ENSMUSG00000028141/ENSMUSG00000028496/ENSMUSG00000032425/ENSMUSG00000039607/ENSMUSG00000067851/ENSMUSG00000001542/ENSMUSG00000038150/ENSMUSG00000074656/ENSMUSG00000034040/ENSMUSG00000028034/ENSMUSG00000026568/ENSMUSG00000090266/ENSMUSG00000033964/ENSMUSG00000040028/ENSMUSG00000023952/ENSMUSG00000039652/ENSMUSG00000021244/ENSMUSG00000039361/ENSMUSG00000001666/ENSMUSG00000021668/ENSMUSG00000021420/ENSMUSG00000038909/ENSMUSG00000043760/ENSMUSG00000061130/ENSMUSG00000021665/ENSMUSG00000036923/ENSMUSG00000048385/ENSMUSG00000109336/ENSMUSG00000047454/ENSMUSG00000002102/ENSMUSG00000020593/ENSMUSG00000022838/ENSMUSG00000025925/ENSMUSG00000035202/ENSMUSG00000019804/ENSMUSG00000037622/ENSMUSG00000007817/ENSMUSG00000036019/ENSMUSG00000038495/ENSMUSG00000059474/ENSMUSG00000029026/ENSMUSG00000050945/ENSMUSG00000051223/ENSMUSG00000111410/ENSMUSG00000027489/ENSMUSG00000039630/ENSMUSG00000024335/ENSMUSG00000056209/ENSMUSG00000031974/ENSMUSG00000036779/ENSMUSG00000022141/ENSMUSG00000015341/ENSMUSG00000006941/ENSMUSG00000023826/ENSMUSG00000032735/ENSMUSG00000003923/ENSMUSG00000022329/ENSMUSG00000052477/ENSMUSG00000026182/ENSMUSG00000032185/ENSMUSG00000033276/ENSMUSG00000015149/ENSMUSG00000040364/ENSMUSG00000028137/ENSMUSG00000035623/ENSMUSG00000021948/ENSMUSG00000028484/ENSMUSG00000018476/ENSMUSG00000040451/ENSMUSG00000020893/ENSMUSG00000025225/ENSMUSG00000025584/ENSMUSG00000032688/ENSMUSG00000002409/ENSMUSG00000030655/ENSMUSG00000028975/ENSMUSG00000028854/ENSMUSG00000039145	463	suppressed	0.354518	0.354518	Aamdc / Aars / Abcb10 / Abhd2 / Abhd4 / Ablim3 / Acaca / Acot7 / Acox1 / Acsbg2 / Actb / Actr2 / Agpat1 / Agpat2 / Aimp1 / Ak2 / Akirin2 / Aldh1a1 / Ankrd42 / Ap3b1 / Ap3d1 / Apoe / Aprt / Ar / Arf4 / Arfgef1 / Arhgef2 / Arid1a / Arpp19 / Arrb1 / Ash1l / Asxl1 / Atf5 / Atf6 / Atp5g3 / Atp5k / Atp5pb / Atpif1 / B3gat2 / Barx2 / Baz1a / Bcl2l1 / Bicral / Bnc2 / Boll / Bpnt2 / Brca2 / Brd2 / Brd9 / Btaf1 / Bzw1 / C130026I21Rik / Calr / Camk1d / Caprin1 / Carm1 / Cbx7 / Cby1 / Ccnd3 / Ccnl2 / Ccnt1 / Cct3 / Cct5 / Cct7 / Cd81 / Cdc73 / Cdk12 / Cdk14 / Cdk17 / Cdkal1 / Celf3 / Chchd1 / Chd2 / Chd4 / Chd8 / Chka / Chst9 / Cir1 / Ckap5 / Clu / Cnot1 / Cnot10 / Cnot3 / Cnot9 / Coq6 / Cpeb3 / Creb1 / Csde1 / Ctr9 / Cyp11a1 / Dab2ip / Dap3 / Dbi / Dcaf5 / Dcaf6 / Dcp1b / Ddt / Ddx17 / Ddx25 / Dld / Dmtf1 / Dnajb4 / Dnajb6 / Dnajc17 / Dnmt3l / Dpy19l2 / Dpy19l3 / Drap1 / Dynll1 / Dyrk1b / E4f1 / Eaf2 / Eapp / Edrf1 / Eef1a1 / Eef1g / Eif1 / Eif1b / Eif2s2 / Eif3g / Eif4e / Eif4g1 / Eif4h / Eif5a / Elavl1 / Ell / Ell2 / Elob / Entpd1 / Ep300 / Erc1 / Esrrg / Etv6 / Exosc3 / Exosc5 / Fank1 / Far1 / Fars2 / Fau / Fbp1 / Fgfr2 / Fnip1 / Fto / Fubp1 / Fut8 / Fxr1 / Gabpb1 / Galnt11 / Galnt13 / Galnt17 / Galntl6 / Gfer / Ggt7 / Gigyf2 / Gip / Glyr1 / Gm2381 / Gm49337 / Gnpda2 / Golga7 / Golph3 / Gpat3 / Gpat4 / Gphn / Grin1 / Gstm1 / Gstm2 / Gtf2e2 / Gtpbp2 / Gxylt2 / H2az1 / Hagh / Hcfc2 / Hdgf / Hexb / Hint1 / Hipk1 / Hmbox1 / Hmgcs1 / Hnf1b / Hnrnpa2b1 / Hnrnpc / Hnrnpk / Hnrnpu / Hoxa9 / Hs6st3 / Ift74 / Igf2bp3 / Il11 / Il4i1 / Ino80 / Ip6k1 / Iqce / Isyna1 / Jazf1 / Jmy / Kansl1 / Kat7 / Kdm1a / Kdm2b / Kdm3a / Kdm4a / Kdm5a / Kdm5b / Kdm6b / Kdm7a / Kmt2a / Larp1 / Larp7 / Lars2 / Ldhc / Lgr4 / Lig3 / Lmx1a / Lpcat3 / Lpin1 / Lrif1 / Lrp5 / Macc1 / Macroh2a2 / Malt1 / Map2k3 / Mapk3 / Mapk8 / Mbtd1 / Med1 / Med26 / Mettl23 / Mex3d / Mical2 / Mif / Mllt3 / Mlxip / Morf4l1 / Mpc2 / Mrpl15 / Mrpl20 / Mrpl54 / Mrps2 / Mrps28 / Mrtfb / Msi1 / Msi2 / Mta3 / Mtf1 / Mxd4 / Mycbp / Myt1 / Ncoa7 / Ndufa12 / Ndufa7 / Ndufab1 / Ndufb1 / Ndufb5 / Ndufs6 / Ndufv2 / Necab3 / Nedd8 / Nelfe / Nfia / Nfic / Nfkb2 / Nfkbib / Nipbl / Nlrc3 / Nmrk2 / Nmt2 / Nop10 / Npm3 / Nr6a1 / Nsd3 / Oaz3 / Ogfod1 / Ormdl3 / Otud7b / Oxsm / Padi6 / Paics / Paip2b / Pam / Papss2 / Parn / Pax5 / Paxbp1 / Pbxip1 / Pcbp2 / Pcna / Pde8a / Per1 / Pex14 / Pgp / Phf12 / Pi4k2b / Pias2 / Pias4 / Picalm / Pigg / Pih1d1 / Pim1 / Pithd1 / Pitx1 / Piwil1 / Pkhd1 / Pkm / Pla2g10 / Plcb1 / Plcd1 / Pmvk / Polb / Polg2 / Polk / Polr2a / Por / Ppm1a / Ppm1b / Ppp1cb / Ppp2cb / Ppp4r3a / Pramel1 / Prickle1 / Prkag2 / Prkca / Prkcd / Prkdc / Prkn / Psen1 / Psip1 / Psmc3 / Ptdss1 / Ptdss2 / Ptges3 / Pum2 / Pwp1 / Qrich1 / Rara / Rb1 / Rb1cc1 / Rbbp4 / Rbms3 / Rc3h1 / Recql5 / Rev1 / Rev3l / Rfc1 / Rfx3 / Rfx6 / Rnf25 / Ror2 / Rora / Rptor / Rrp1b / Rsf1 / Rtf1 / Samd4b / Samd8 / Sap130 / Sarnp / Sars2 / Sbno2 / Scarb1 / Sccpdh / Scmh1 / Scrt1 / Sec1 / Senp2 / Sephs2 / Sf3b5 / Sfmbt1 / Sgms1 / Sh3glb1 / Sin3a / Sin3b / Sirt1 / Sirt2 / Slc9a1 / Smg1 / Snapc3 / Snca / Snx3 / Socs7 / Sod2 / Sorbs3 / Srp9 / Ssbp2 / Ssu72 / St3gal6 / St6galnac2 / St6galnac5 / Stk3 / Stk36 / Stox1 / Stox2 / Stt3b / Sufu / Sumo1 / Supt3 / Svip / Sycp3 / Tasp1 / Tbxas1 / Tcf7l2 / Tcfl5 / Tcp1 / Tead2 / Tent4b / Terf1 / Tfam / Tfcp2 / Thrap3 / Tlcd3b / Tm9sf2 / Tmem106a / Tmtc2 / Tnp1 / Tnrc6c / Tox4 / Trappc9 / Trim27 / Trim37 / Trip11 / Trp73 / Tsc1 / Ttc7 / Twist2 / Uqcc2 / Usp47 / Wbp2 / Wbp2nl / Wdr5 / Wdtc1 / Wipi1 / Xrcc6 / Ylpm1 / Ywhaq / Ywhaz / Zar1l / Zbtb20 / Zbtb41 / Zdhhc14 / Zdhhc2 / Zfhx3 / Zfp110 / Zfp128 / Zfp13 / Zfp219 / Zfp263 / Zfp292 / Zfp367 / Zfp37 / Zfp426 / Zfp438 / Zfp462 / Zfp609 / Zfp639 / Zfp692 / Zfp704 / Zfp706 / Zfp768 / Zfp949 / Zfy2 / Zmiz1 / Znhit1 / Zscan26
suppressed.GO:0009058	BP	GO:0009058	biosynthetic process	1352	-0.24607	-1.40206	1.73624e-07	0.000220875	0.000205686	1959	tags=35%, list=29%, signal=31%	ENSMUSG00000028389/ENSMUSG00000028890/ENSMUSG00000068823/ENSMUSG00000039033/ENSMUSG00000060206/ENSMUSG00000014030/ENSMUSG00000057236/ENSMUSG00000024913/ENSMUSG00000027361/ENSMUSG00000045896/ENSMUSG00000056260/ENSMUSG00000053279/ENSMUSG00000022200/ENSMUSG00000035632/ENSMUSG00000035530/ENSMUSG00000037936/ENSMUSG00000021326/ENSMUSG00000036940/ENSMUSG00000021065/ENSMUSG00000034265/ENSMUSG00000027673/ENSMUSG00000070319/ENSMUSG00000030180/ENSMUSG00000113902/ENSMUSG00000026812/ENSMUSG00000038244/ENSMUSG00000026171/ENSMUSG00000050856/ENSMUSG00000028565/ENSMUSG00000040997/ENSMUSG00000021877/ENSMUSG00000022091/ENSMUSG00000063568/ENSMUSG00000021464/ENSMUSG00000029186/ENSMUSG00000031585/ENSMUSG00000004897/ENSMUSG00000074093/ENSMUSG00000025423/ENSMUSG00000022855/ENSMUSG00000020063/ENSMUSG00000085576/ENSMUSG00000028926/ENSMUSG00000026827/ENSMUSG00000041886/ENSMUSG00000056167/ENSMUSG00000028029/ENSMUSG00000035642/ENSMUSG00000038227/ENSMUSG00000022234/ENSMUSG00000025571/ENSMUSG00000038072/ENSMUSG00000053470/ENSMUSG00000029247/ENSMUSG00000020267/ENSMUSG00000031960/ENSMUSG00000092225/ENSMUSG00000032594/ENSMUSG00000039037/ENSMUSG00000063870/ENSMUSG00000042207/ENSMUSG00000042548/ENSMUSG00000026021/ENSMUSG00000038539/ENSMUSG00000028669/ENSMUSG00000021096/ENSMUSG00000058392/ENSMUSG00000020718/ENSMUSG00000004980/ENSMUSG00000062397/ENSMUSG00000044934/ENSMUSG00000037742/ENSMUSG00000058966/ENSMUSG00000061286/ENSMUSG00000035772/ENSMUSG00000024158/ENSMUSG00000054302/ENSMUSG00000004371/ENSMUSG00000026663/ENSMUSG00000034254/ENSMUSG00000026511/ENSMUSG00000029814/ENSMUSG00000019139/ENSMUSG00000025495/ENSMUSG00000045983/ENSMUSG00000041343/ENSMUSG00000021770/ENSMUSG00000062012/ENSMUSG00000010660/ENSMUSG00000003992/ENSMUSG00000021518/ENSMUSG00000020679/ENSMUSG00000038936/ENSMUSG00000004934/ENSMUSG00000059263/ENSMUSG00000078812/ENSMUSG00000076432/ENSMUSG00000040269/ENSMUSG00000031233/ENSMUSG00000060373/ENSMUSG00000037706/ENSMUSG00000031545/ENSMUSG00000011960/ENSMUSG00000029475/ENSMUSG00000001785/ENSMUSG00000049091/ENSMUSG00000037235/ENSMUSG00000047126/ENSMUSG00000057649/ENSMUSG00000040565/ENSMUSG00000030869/ENSMUSG00000026922/ENSMUSG00000005198/ENSMUSG00000078671/ENSMUSG00000035673/ENSMUSG00000028322/ENSMUSG00000053624/ENSMUSG00000039967/ENSMUSG00000063972/ENSMUSG00000021786/ENSMUSG00000068921/ENSMUSG00000053465/ENSMUSG00000027342/ENSMUSG00000029263/ENSMUSG00000034154/ENSMUSG00000006818/ENSMUSG00000022747/ENSMUSG00000034278/ENSMUSG00000028944/ENSMUSG00000039470/ENSMUSG00000021235/ENSMUSG00000029423/ENSMUSG00000057286/ENSMUSG00000021606/ENSMUSG00000003423/ENSMUSG00000042508/ENSMUSG00000048000/ENSMUSG00000041777/ENSMUSG00000032323/ENSMUSG00000029131/ENSMUSG00000029191/ENSMUSG00000026959/ENSMUSG00000016933/ENSMUSG00000055053/ENSMUSG00000038143/ENSMUSG00000025889/ENSMUSG00000030074/ENSMUSG00000055817/ENSMUSG00000024369/ENSMUSG00000033009/ENSMUSG00000020059/ENSMUSG00000038932/ENSMUSG00000063787/ENSMUSG00000019841/ENSMUSG00000020664/ENSMUSG00000053754/ENSMUSG00000003119/ENSMUSG00000041846/ENSMUSG00000038274/ENSMUSG00000010376/ENSMUSG00000070699/ENSMUSG00000055065/ENSMUSG00000026385/ENSMUSG00000046532/ENSMUSG00000029066/ENSMUSG00000049295/ENSMUSG00000022105/ENSMUSG00000074141/ENSMUSG00000040524/ENSMUSG00000007880/ENSMUSG00000038954/ENSMUSG00000031536/ENSMUSG00000059475/ENSMUSG00000022471/ENSMUSG00000040935/ENSMUSG00000036158/ENSMUSG00000060397/ENSMUSG00000040209/ENSMUSG00000056851/ENSMUSG00000022529/ENSMUSG00000036550/ENSMUSG00000022428/ENSMUSG00000021686/ENSMUSG00000028937/ENSMUSG00000007805/ENSMUSG00000030088/ENSMUSG00000033326/ENSMUSG00000055932/ENSMUSG00000032101/ENSMUSG00000042178/ENSMUSG00000016831/ENSMUSG00000020532/ENSMUSG00000047371/ENSMUSG00000093930/ENSMUSG00000024260/ENSMUSG00000039697/ENSMUSG00000020777/ENSMUSG00000026917/ENSMUSG00000049106/ENSMUSG00000019969/ENSMUSG00000030796/ENSMUSG00000028059/ENSMUSG00000021546/ENSMUSG00000043962/ENSMUSG00000026335/ENSMUSG00000062270/ENSMUSG00000056586/ENSMUSG00000035021/ENSMUSG00000021936/ENSMUSG00000048696/ENSMUSG00000022708/ENSMUSG00000022974/ENSMUSG00000006673/ENSMUSG00000027968/ENSMUSG00000041147/ENSMUSG00000024137/ENSMUSG00000027952/ENSMUSG00000024208/ENSMUSG00000024899/ENSMUSG00000053111/ENSMUSG00000066324/ENSMUSG00000027304/ENSMUSG00000026082/ENSMUSG00000018548/ENSMUSG00000050103/ENSMUSG00000054428/ENSMUSG00000014956/ENSMUSG00000022455/ENSMUSG00000040731/ENSMUSG00000030759/ENSMUSG00000037331/ENSMUSG00000009733/ENSMUSG00000034947/ENSMUSG00000024914/ENSMUSG00000022228/ENSMUSG00000038485/ENSMUSG00000026571/ENSMUSG00000028576/ENSMUSG00000058135/ENSMUSG00000036568/ENSMUSG00000025231/ENSMUSG00000020015/ENSMUSG00000030172/ENSMUSG00000040888/ENSMUSG00000035992/ENSMUSG00000040562/ENSMUSG00000025977/ENSMUSG00000010505/ENSMUSG00000000730/ENSMUSG00000024207/ENSMUSG00000042557/ENSMUSG00000027133/ENSMUSG00000006527/ENSMUSG00000029068/ENSMUSG00000037243/ENSMUSG00000030849/ENSMUSG00000031622/ENSMUSG00000034932/ENSMUSG00000032294/ENSMUSG00000029209/ENSMUSG00000007656/ENSMUSG00000022683/ENSMUSG00000026361/ENSMUSG00000000103/ENSMUSG00000021188/ENSMUSG00000026643/ENSMUSG00000020152/ENSMUSG00000060988/ENSMUSG00000030199/ENSMUSG00000025583/ENSMUSG00000078348/ENSMUSG00000045248/ENSMUSG00000059518/ENSMUSG00000022536/ENSMUSG00000068039/ENSMUSG00000058638/ENSMUSG00000042613/ENSMUSG00000029925/ENSMUSG00000009569/ENSMUSG00000020697/ENSMUSG00000028291/ENSMUSG00000005514/ENSMUSG00000033845/ENSMUSG00000050965/ENSMUSG00000047921/ENSMUSG00000028792/ENSMUSG00000071072/ENSMUSG00000027667/ENSMUSG00000024014/ENSMUSG00000026883/ENSMUSG00000041895/ENSMUSG00000096914/ENSMUSG00000039990/ENSMUSG00000022672/ENSMUSG00000054823/ENSMUSG00000041477/ENSMUSG00000051177/ENSMUSG00000055839/ENSMUSG00000029038/ENSMUSG00000037062/ENSMUSG00000022285/ENSMUSG00000026686/ENSMUSG00000028053/ENSMUSG00000036918/ENSMUSG00000041805/ENSMUSG00000024099/ENSMUSG00000009630/ENSMUSG00000050199/ENSMUSG00000021690/ENSMUSG00000028647/ENSMUSG00000022685/ENSMUSG00000048120/ENSMUSG00000063065/ENSMUSG00000070002/ENSMUSG00000034341/ENSMUSG00000060279/ENSMUSG00000001211/ENSMUSG00000009013/ENSMUSG00000000085/ENSMUSG00000024985/ENSMUSG00000047161/ENSMUSG00000026610/ENSMUSG00000029314/ENSMUSG00000022037/ENSMUSG00000027603/ENSMUSG00000018770/ENSMUSG00000003814/ENSMUSG00000029580/ENSMUSG00000040929/ENSMUSG00000041881/ENSMUSG00000042599/ENSMUSG00000026174/ENSMUSG00000018160/ENSMUSG00000008730/ENSMUSG00000028487/ENSMUSG00000020752/ENSMUSG00000006589/ENSMUSG00000040549/ENSMUSG00000040423/ENSMUSG00000037791/ENSMUSG00000021972/ENSMUSG00000020246/ENSMUSG00000028035/ENSMUSG00000038587/ENSMUSG00000069805/ENSMUSG00000020086/ENSMUSG00000014351/ENSMUSG00000030007/ENSMUSG00000038872/ENSMUSG00000000563/ENSMUSG00000024843/ENSMUSG00000033307/ENSMUSG00000078427/ENSMUSG00000027184/ENSMUSG00000028156/ENSMUSG00000037992/ENSMUSG00000037894/ENSMUSG00000036555/ENSMUSG00000005609/ENSMUSG00000043671/ENSMUSG00000020198/ENSMUSG00000020594/ENSMUSG00000039202/ENSMUSG00000018412/ENSMUSG00000001467/ENSMUSG00000002985/ENSMUSG00000001416/ENSMUSG00000034165/ENSMUSG00000038342/ENSMUSG00000002028/ENSMUSG00000032437/ENSMUSG00000043445/ENSMUSG00000053411/ENSMUSG00000020022/ENSMUSG00000032238/ENSMUSG00000025544/ENSMUSG00000030595/ENSMUSG00000032033/ENSMUSG00000028483/ENSMUSG00000025958/ENSMUSG00000054256/ENSMUSG00000025907/ENSMUSG00000004939/ENSMUSG00000018909/ENSMUSG00000021506/ENSMUSG00000006191/ENSMUSG00000026156/ENSMUSG00000027680/ENSMUSG00000069769/ENSMUSG00000055024/ENSMUSG00000049871/ENSMUSG00000004270/ENSMUSG00000019900/ENSMUSG00000030851/ENSMUSG00000018932/ENSMUSG00000071644/ENSMUSG00000007659/ENSMUSG00000028141/ENSMUSG00000028496/ENSMUSG00000032425/ENSMUSG00000039607/ENSMUSG00000067851/ENSMUSG00000001542/ENSMUSG00000038150/ENSMUSG00000074656/ENSMUSG00000034040/ENSMUSG00000028034/ENSMUSG00000026568/ENSMUSG00000090266/ENSMUSG00000033964/ENSMUSG00000040028/ENSMUSG00000020475/ENSMUSG00000023952/ENSMUSG00000039652/ENSMUSG00000021244/ENSMUSG00000039361/ENSMUSG00000001666/ENSMUSG00000021668/ENSMUSG00000021420/ENSMUSG00000038909/ENSMUSG00000043760/ENSMUSG00000061130/ENSMUSG00000021665/ENSMUSG00000036923/ENSMUSG00000048385/ENSMUSG00000109336/ENSMUSG00000047454/ENSMUSG00000002102/ENSMUSG00000020593/ENSMUSG00000022838/ENSMUSG00000025925/ENSMUSG00000035202/ENSMUSG00000019804/ENSMUSG00000037622/ENSMUSG00000007817/ENSMUSG00000036019/ENSMUSG00000038495/ENSMUSG00000059474/ENSMUSG00000029026/ENSMUSG00000050945/ENSMUSG00000051223/ENSMUSG00000111410/ENSMUSG00000027489/ENSMUSG00000039630/ENSMUSG00000024335/ENSMUSG00000056209/ENSMUSG00000031974/ENSMUSG00000036779/ENSMUSG00000022141/ENSMUSG00000015341/ENSMUSG00000006941/ENSMUSG00000023826/ENSMUSG00000025224/ENSMUSG00000032735/ENSMUSG00000003923/ENSMUSG00000022329/ENSMUSG00000052477/ENSMUSG00000026822/ENSMUSG00000026182/ENSMUSG00000032185/ENSMUSG00000033276/ENSMUSG00000015149/ENSMUSG00000040364/ENSMUSG00000028137/ENSMUSG00000035623/ENSMUSG00000021948/ENSMUSG00000028484/ENSMUSG00000018476/ENSMUSG00000040451/ENSMUSG00000020893/ENSMUSG00000025225/ENSMUSG00000025584/ENSMUSG00000032688/ENSMUSG00000002409/ENSMUSG00000030655/ENSMUSG00000028975/ENSMUSG00000028854/ENSMUSG00000039145	478	suppressed	0.35355	0.35355	Aamdc / Aars / Abcb10 / Abhd2 / Abhd4 / Ablim3 / Acaca / Acot7 / Acox1 / Acsbg2 / Actb / Actr2 / Agmo / Agpat1 / Agpat2 / Agpat3 / Aimp1 / Ak2 / Akap12 / Akirin2 / Aldh1a1 / Aldh1l1 / Ankrd42 / Ap2a1 / Ap3b1 / Ap3d1 / Apoe / Aprt / Ar / Arf4 / Arfgef1 / Arhgef2 / Arid1a / Armc5 / Arpp19 / Arrb1 / Ash1l / Asxl1 / Atf5 / Atf6 / Atp5g3 / Atp5k / Atp5pb / Atpif1 / B3gat2 / Barx2 / Baz1a / Bcl2l1 / Bicral / Bnc2 / Boll / Bpnt2 / Brca2 / Brd2 / Brd9 / Btaf1 / Bzw1 / C130026I21Rik / Calr / Camk1d / Caprin1 / Carm1 / Cbx7 / Cby1 / Ccnd3 / Ccnl2 / Ccnt1 / Cct3 / Cct5 / Cct7 / Cd81 / Cdc73 / Cdk12 / Cdk14 / Cdk17 / Cdkal1 / Celf3 / Chchd1 / Chd2 / Chd4 / Chd8 / Chka / Chst9 / Cir1 / Ckap5 / Cltc / Clu / Cnot1 / Cnot10 / Cnot3 / Cnot9 / Coq6 / Cpeb3 / Creb1 / Csde1 / Ctr9 / Cyp11a1 / Cyp51 / Dab2ip / Dap3 / Dbi / Dcaf5 / Dcaf6 / Dcp1b / Ddt / Ddx17 / Ddx25 / Dld / Dmtf1 / Dnajb4 / Dnajb6 / Dnajc17 / Dnmt3l / Dpy19l2 / Dpy19l3 / Drap1 / Dynll1 / Dyrk1b / E4f1 / Eaf2 / Eapp / Edrf1 / Eef1a1 / Eef1g / Eif1 / Eif1b / Eif2s2 / Eif3g / Eif4e / Eif4g1 / Eif4h / Eif5a / Elavl1 / Ell / Ell2 / Elob / Entpd1 / Ep300 / Erc1 / Esrrg / Etv6 / Exosc3 / Exosc5 / Fank1 / Far1 / Fars2 / Fau / Fbp1 / Fgfr2 / Fnip1 / Fto / Fubp1 / Fut8 / Fxr1 / Gabpb1 / Galnt11 / Galnt13 / Galnt17 / Galntl6 / Gbf1 / Gfer / Ggt7 / Gigyf2 / Gip / Glyr1 / Gm2381 / Gm49337 / Gnpda2 / Golga7 / Golph3 / Gpat3 / Gpat4 / Gpd2 / Gphn / Grin1 / Gstm1 / Gstm2 / Gtf2e2 / Gtpbp2 / Gxylt2 / Gykl1 / H2az1 / Hagh / Hcfc2 / Hdgf / Hexb / Hint1 / Hipk1 / Hmbox1 / Hmgcs1 / Hnf1b / Hnrnpa2b1 / Hnrnpc / Hnrnpk / Hnrnpu / Hoxa9 / Hs6st3 / Ift74 / Igf2bp3 / Il11 / Il4i1 / Ino80 / Ip6k1 / Iqce / Isyna1 / Jazf1 / Jmy / Kansl1 / Kat7 / Kdm1a / Kdm2b / Kdm3a / Kdm4a / Kdm5a / Kdm5b / Kdm6b / Kdm7a / Kmt2a / Larp1 / Larp7 / Lars2 / Lcn2 / Ldhc / Lgr4 / Lig3 / Lmx1a / Lpcat3 / Lpin1 / Lrif1 / Lrp5 / Macc1 / Macroh2a2 / Malt1 / Map2k3 / Mapk3 / Mapk8 / Mbtd1 / Med1 / Med26 / Mettl23 / Mex3d / Mical2 / Mif / Mllt3 / Mlxip / Morf4l1 / Mpc2 / Mrpl15 / Mrpl20 / Mrpl54 / Mrps2 / Mrps28 / Mrtfb / Msi1 / Msi2 / Mta3 / Mtf1 / Mxd4 / Mycbp / Myt1 / Ncoa7 / Ndufa12 / Ndufa7 / Ndufab1 / Ndufb1 / Ndufb5 / Ndufs6 / Ndufv2 / Necab3 / Nedd8 / Nelfe / Nfia / Nfic / Nfkb2 / Nfkbib / Nipbl / Nlrc3 / Nmrk2 / Nmt2 / Nop10 / Npm3 / Nr6a1 / Nsd3 / Oaz3 / Ogfod1 / Ormdl3 / Otud7b / Oxsm / Padi6 / Paics / Paip2b / Pam / Papss2 / Parn / Pax5 / Paxbp1 / Pbxip1 / Pcbp2 / Pcna / Pde8a / Per1 / Pex14 / Pgam2 / Pgk2 / Pgp / Phf12 / Pi4k2b / Pias2 / Pias4 / Picalm / Pigg / Pih1d1 / Pim1 / Pithd1 / Pitx1 / Piwil1 / Pkhd1 / Pkm / Pla2g10 / Plcb1 / Plcd1 / Plcg1 / Pmvk / Polb / Polg2 / Polk / Polr2a / Por / Ppm1a / Ppm1b / Ppp1cb / Ppp2cb / Ppp4r3a / Pramel1 / Prickle1 / Prkag2 / Prkca / Prkcd / Prkdc / Prkn / Psen1 / Psip1 / Psmc3 / Ptdss1 / Ptdss2 / Ptges3 / Pum2 / Pwp1 / Qrich1 / Rara / Rb1 / Rb1cc1 / Rbbp4 / Rbms3 / Rc3h1 / Recql5 / Rev1 / Rev3l / Rfc1 / Rfx3 / Rfx6 / Rnf25 / Ror2 / Rora / Rptor / Rrp1b / Rsf1 / Rtf1 / Samd4b / Samd8 / Sap130 / Sarnp / Sars2 / Sbno2 / Scarb1 / Sccpdh / Scmh1 / Scrt1 / Sec1 / Senp2 / Sephs2 / Sf3b5 / Sfmbt1 / Sgms1 / Sh3glb1 / Sin3a / Sin3b / Sirt1 / Sirt2 / Slc9a1 / Smg1 / Snapc3 / Snca / Snx3 / Socs7 / Sod2 / Sorbs3 / Srp9 / Ssbp2 / Ssu72 / St3gal6 / St6galnac2 / St6galnac5 / Stk3 / Stk36 / Stox1 / Stox2 / Stt3b / Sufu / Sumo1 / Supt3 / Svip / Sycp3 / Tasp1 / Tbxas1 / Tcf7l2 / Tcfl5 / Tcp1 / Tead2 / Tent4b / Terf1 / Tfam / Tfcp2 / Thrap3 / Tlcd3b / Tm9sf2 / Tmem106a / Tmtc2 / Tnp1 / Tnrc6c / Tox4 / Trappc9 / Trim27 / Trim37 / Trip11 / Trp73 / Tsc1 / Ttc7 / Twist2 / Uqcc2 / Usp47 / Wbp2 / Wbp2nl / Wdr5 / Wdtc1 / Wipi1 / Xrcc6 / Ylpm1 / Ywhaq / Ywhaz / Zar1l / Zbtb20 / Zbtb41 / Zdhhc14 / Zdhhc2 / Zfhx3 / Zfp110 / Zfp128 / Zfp13 / Zfp219 / Zfp263 / Zfp292 / Zfp367 / Zfp37 / Zfp426 / Zfp438 / Zfp462 / Zfp609 / Zfp639 / Zfp692 / Zfp704 / Zfp706 / Zfp768 / Zfp949 / Zfy2 / Zmiz1 / Znhit1 / Zscan26
suppressed.GO:0048519	BP	GO:0048519	negative regulation of biological process	1436	-0.232558	-1.3293	7.37533e-06	0.00168403	0.00156823	1763	tags=31%, list=26%, signal=29%	ENSMUSG00000020740/ENSMUSG00000032594/ENSMUSG00000024304/ENSMUSG00000026219/ENSMUSG00000063870/ENSMUSG00000042207/ENSMUSG00000027363/ENSMUSG00000042548/ENSMUSG00000020064/ENSMUSG00000026021/ENSMUSG00000023868/ENSMUSG00000056050/ENSMUSG00000038539/ENSMUSG00000021096/ENSMUSG00000058392/ENSMUSG00000004980/ENSMUSG00000028772/ENSMUSG00000022999/ENSMUSG00000030994/ENSMUSG00000062397/ENSMUSG00000058966/ENSMUSG00000061286/ENSMUSG00000025081/ENSMUSG00000079006/ENSMUSG00000054302/ENSMUSG00000004371/ENSMUSG00000055409/ENSMUSG00000042772/ENSMUSG00000026511/ENSMUSG00000029814/ENSMUSG00000019139/ENSMUSG00000045983/ENSMUSG00000062012/ENSMUSG00000010660/ENSMUSG00000021179/ENSMUSG00000020679/ENSMUSG00000004934/ENSMUSG00000044117/ENSMUSG00000003346/ENSMUSG00000032397/ENSMUSG00000059263/ENSMUSG00000068794/ENSMUSG00000078812/ENSMUSG00000013936/ENSMUSG00000029802/ENSMUSG00000023235/ENSMUSG00000058022/ENSMUSG00000076432/ENSMUSG00000079562/ENSMUSG00000060373/ENSMUSG00000055254/ENSMUSG00000033767/ENSMUSG00000034509/ENSMUSG00000029475/ENSMUSG00000001785/ENSMUSG00000029538/ENSMUSG00000068747/ENSMUSG00000037235/ENSMUSG00000047126/ENSMUSG00000057649/ENSMUSG00000040565/ENSMUSG00000001415/ENSMUSG00000035673/ENSMUSG00000028322/ENSMUSG00000028354/ENSMUSG00000060188/ENSMUSG00000063972/ENSMUSG00000025020/ENSMUSG00000052949/ENSMUSG00000031774/ENSMUSG00000041028/ENSMUSG00000027342/ENSMUSG00000024598/ENSMUSG00000006818/ENSMUSG00000027584/ENSMUSG00000034278/ENSMUSG00000028944/ENSMUSG00000029423/ENSMUSG00000003423/ENSMUSG00000059974/ENSMUSG00000048000/ENSMUSG00000041777/ENSMUSG00000016493/ENSMUSG00000051234/ENSMUSG00000029131/ENSMUSG00000029191/ENSMUSG00000032966/ENSMUSG00000026959/ENSMUSG00000020745/ENSMUSG00000062859/ENSMUSG00000031592/ENSMUSG00000016933/ENSMUSG00000022961/ENSMUSG00000055053/ENSMUSG00000035390/ENSMUSG00000031642/ENSMUSG00000025889/ENSMUSG00000055817/ENSMUSG00000024369/ENSMUSG00000038932/ENSMUSG00000069135/ENSMUSG00000006386/ENSMUSG00000045409/ENSMUSG00000053754/ENSMUSG00000003119/ENSMUSG00000015222/ENSMUSG00000024474/ENSMUSG00000039419/ENSMUSG00000055065/ENSMUSG00000050957/ENSMUSG00000024163/ENSMUSG00000033916/ENSMUSG00000026385/ENSMUSG00000046532/ENSMUSG00000049295/ENSMUSG00000022105/ENSMUSG00000074141/ENSMUSG00000021338/ENSMUSG00000020530/ENSMUSG00000007880/ENSMUSG00000042350/ENSMUSG00000021262/ENSMUSG00000022471/ENSMUSG00000036158/ENSMUSG00000060397/ENSMUSG00000032959/ENSMUSG00000029174/ENSMUSG00000056851/ENSMUSG00000024309/ENSMUSG00000022529/ENSMUSG00000036550/ENSMUSG00000022428/ENSMUSG00000021477/ENSMUSG00000074227/ENSMUSG00000007805/ENSMUSG00000033326/ENSMUSG00000027443/ENSMUSG00000015721/ENSMUSG00000028136/ENSMUSG00000055932/ENSMUSG00000075706/ENSMUSG00000024260/ENSMUSG00000029291/ENSMUSG00000039697/ENSMUSG00000026917/ENSMUSG00000049106/ENSMUSG00000019969/ENSMUSG00000032566/ENSMUSG00000030796/ENSMUSG00000026626/ENSMUSG00000048915/ENSMUSG00000064138/ENSMUSG00000017291/ENSMUSG00000028059/ENSMUSG00000018509/ENSMUSG00000021546/ENSMUSG00000037926/ENSMUSG00000043962/ENSMUSG00000034175/ENSMUSG00000044340/ENSMUSG00000056586/ENSMUSG00000035021/ENSMUSG00000021936/ENSMUSG00000048696/ENSMUSG00000026657/ENSMUSG00000022708/ENSMUSG00000023022/ENSMUSG00000027968/ENSMUSG00000041147/ENSMUSG00000024137/ENSMUSG00000041225/ENSMUSG00000002459/ENSMUSG00000068663/ENSMUSG00000053111/ENSMUSG00000024425/ENSMUSG00000002413/ENSMUSG00000024661/ENSMUSG00000027304/ENSMUSG00000018548/ENSMUSG00000054428/ENSMUSG00000037331/ENSMUSG00000024914/ENSMUSG00000029552/ENSMUSG00000038485/ENSMUSG00000028576/ENSMUSG00000036568/ENSMUSG00000027012/ENSMUSG00000003604/ENSMUSG00000025231/ENSMUSG00000024392/ENSMUSG00000027447/ENSMUSG00000040888/ENSMUSG00000035992/ENSMUSG00000025977/ENSMUSG00000010505/ENSMUSG00000000730/ENSMUSG00000042557/ENSMUSG00000006527/ENSMUSG00000044562/ENSMUSG00000037243/ENSMUSG00000005417/ENSMUSG00000002458/ENSMUSG00000030849/ENSMUSG00000031622/ENSMUSG00000007656/ENSMUSG00000022683/ENSMUSG00000026361/ENSMUSG00000000103/ENSMUSG00000056201/ENSMUSG00000030199/ENSMUSG00000025583/ENSMUSG00000059518/ENSMUSG00000026965/ENSMUSG00000032056/ENSMUSG00000021071/ENSMUSG00000031751/ENSMUSG00000018379/ENSMUSG00000042613/ENSMUSG00000028416/ENSMUSG00000020697/ENSMUSG00000028291/ENSMUSG00000005514/ENSMUSG00000033684/ENSMUSG00000021749/ENSMUSG00000050730/ENSMUSG00000046404/ENSMUSG00000024758/ENSMUSG00000055471/ENSMUSG00000001175/ENSMUSG00000050965/ENSMUSG00000030417/ENSMUSG00000031928/ENSMUSG00000062234/ENSMUSG00000071072/ENSMUSG00000027667/ENSMUSG00000028886/ENSMUSG00000024014/ENSMUSG00000038467/ENSMUSG00000024542/ENSMUSG00000026842/ENSMUSG00000038806/ENSMUSG00000057367/ENSMUSG00000026883/ENSMUSG00000017843/ENSMUSG00000030102/ENSMUSG00000000743/ENSMUSG00000022672/ENSMUSG00000054823/ENSMUSG00000041477/ENSMUSG00000051177/ENSMUSG00000020389/ENSMUSG00000037432/ENSMUSG00000037062/ENSMUSG00000022285/ENSMUSG00000026686/ENSMUSG00000028053/ENSMUSG00000028458/ENSMUSG00000041805/ENSMUSG00000021363/ENSMUSG00000009630/ENSMUSG00000050199/ENSMUSG00000022685/ENSMUSG00000048120/ENSMUSG00000060279/ENSMUSG00000009013/ENSMUSG00000000085/ENSMUSG00000024985/ENSMUSG00000018411/ENSMUSG00000027668/ENSMUSG00000037627/ENSMUSG00000022037/ENSMUSG00000027603/ENSMUSG00000003814/ENSMUSG00000068184/ENSMUSG00000029580/ENSMUSG00000040929/ENSMUSG00000028525/ENSMUSG00000026864/ENSMUSG00000068220/ENSMUSG00000026174/ENSMUSG00000064302/ENSMUSG00000018160/ENSMUSG00000033885/ENSMUSG00000021615/ENSMUSG00000040852/ENSMUSG00000008301/ENSMUSG00000028832/ENSMUSG00000008730/ENSMUSG00000068428/ENSMUSG00000021248/ENSMUSG00000030323/ENSMUSG00000031770/ENSMUSG00000020752/ENSMUSG00000059970/ENSMUSG00000024219/ENSMUSG00000031453/ENSMUSG00000041570/ENSMUSG00000067629/ENSMUSG00000031950/ENSMUSG00000040423/ENSMUSG00000037791/ENSMUSG00000011832/ENSMUSG00000021972/ENSMUSG00000020246/ENSMUSG00000032479/ENSMUSG00000028035/ENSMUSG00000059810/ENSMUSG00000069805/ENSMUSG00000020086/ENSMUSG00000038872/ENSMUSG00000005262/ENSMUSG00000033307/ENSMUSG00000036438/ENSMUSG00000027546/ENSMUSG00000032601/ENSMUSG00000078427/ENSMUSG00000047654/ENSMUSG00000027184/ENSMUSG00000031616/ENSMUSG00000055177/ENSMUSG00000028156/ENSMUSG00000037992/ENSMUSG00000028868/ENSMUSG00000043252/ENSMUSG00000022837/ENSMUSG00000005609/ENSMUSG00000020681/ENSMUSG00000032965/ENSMUSG00000020594/ENSMUSG00000040462/ENSMUSG00000039202/ENSMUSG00000011658/ENSMUSG00000001467/ENSMUSG00000002985/ENSMUSG00000024386/ENSMUSG00000044927/ENSMUSG00000034165/ENSMUSG00000002028/ENSMUSG00000043445/ENSMUSG00000053411/ENSMUSG00000030411/ENSMUSG00000027200/ENSMUSG00000032238/ENSMUSG00000009293/ENSMUSG00000032033/ENSMUSG00000025958/ENSMUSG00000011877/ENSMUSG00000025907/ENSMUSG00000004939/ENSMUSG00000018909/ENSMUSG00000021506/ENSMUSG00000015599/ENSMUSG00000027680/ENSMUSG00000055024/ENSMUSG00000049871/ENSMUSG00000004270/ENSMUSG00000036398/ENSMUSG00000030671/ENSMUSG00000018932/ENSMUSG00000073988/ENSMUSG00000007659/ENSMUSG00000028141/ENSMUSG00000028496/ENSMUSG00000032425/ENSMUSG00000039607/ENSMUSG00000039220/ENSMUSG00000025986/ENSMUSG00000067851/ENSMUSG00000038150/ENSMUSG00000037487/ENSMUSG00000045671/ENSMUSG00000025900/ENSMUSG00000031488/ENSMUSG00000019795/ENSMUSG00000033964/ENSMUSG00000040028/ENSMUSG00000008604/ENSMUSG00000023952/ENSMUSG00000039652/ENSMUSG00000024054/ENSMUSG00000022103/ENSMUSG00000074505/ENSMUSG00000021244/ENSMUSG00000039361/ENSMUSG00000074063/ENSMUSG00000071604/ENSMUSG00000043760/ENSMUSG00000061130/ENSMUSG00000020859/ENSMUSG00000036923/ENSMUSG00000048385/ENSMUSG00000041556/ENSMUSG00000054003/ENSMUSG00000109336/ENSMUSG00000020680/ENSMUSG00000020590/ENSMUSG00000020593/ENSMUSG00000022838/ENSMUSG00000040811/ENSMUSG00000025925/ENSMUSG00000033411/ENSMUSG00000019804/ENSMUSG00000037622/ENSMUSG00000056692/ENSMUSG00000038495/ENSMUSG00000026609/ENSMUSG00000029026/ENSMUSG00000050945/ENSMUSG00000039630/ENSMUSG00000020307/ENSMUSG00000036779/ENSMUSG00000022141/ENSMUSG00000078794/ENSMUSG00000023826/ENSMUSG00000029765/ENSMUSG00000028328/ENSMUSG00000020716/ENSMUSG00000022329/ENSMUSG00000028745/ENSMUSG00000026822/ENSMUSG00000026182/ENSMUSG00000032185/ENSMUSG00000030322/ENSMUSG00000027445/ENSMUSG00000015149/ENSMUSG00000035623/ENSMUSG00000021948/ENSMUSG00000021758/ENSMUSG00000030336/ENSMUSG00000025920/ENSMUSG00000096768/ENSMUSG00000021596/ENSMUSG00000020893/ENSMUSG00000025584/ENSMUSG00000026203/ENSMUSG00000020952/ENSMUSG00000064293/ENSMUSG00000030655/ENSMUSG00000028975/ENSMUSG00000032413/ENSMUSG00000022564/ENSMUSG00000028854/ENSMUSG00000039145/ENSMUSG00000056755	444	suppressed	0.309192	0.309192	Abcg2 / Abhd17a / Abhd2 / Abl1 / Ace / Actb / Adtrp / Akirin2 / Alk / Amfr / Anapc2 / Anks1 / Ap2a1 / Apoe / Ar / Arel1 / Arfgef1 / Arhgap12 / Arhgap42 / Arhgef2 / Arid1a / Arpp19 / Arrb1 / Ash1l / Asxl1 / Atf5 / Atp9a / Atpif1 / Aven / Bag1 / Bag6 / Barx2 / Baz1a / Bcl2l1 / Bicral / Birc2 / Bmerb1 / Boll / Braf / Brca2 / Brd9 / Brsk1 / Btaf1 / Btg4 / Calm1 / Calm2 / Calr / Camk1d / Camsap2 / Caprin1 / Capzb / Carm1 / Carmil1 / Cbx7 / Cby1 / Ccl25 / Ccnd3 / Cd27 / Cd46 / Cdc34 / Cdc73 / Cdh2 / Cdk12 / Cdkl3 / Cenpv / Cep192 / Cep43 / Cfl1 / Chd4 / Chd8 / Chmp1a / Chmp2a / Chmp4b / Cir1 / Clasp1 / Clec16a / Cltc / Clu / Cnot1 / Cnot9 / Cntn4 / Cntnap2 / Col28a1 / Cpeb3 / Creb1 / Cst12 / Cst3 / Cst9 / Cstl1 / Ctdspl2 / Ctr9 / Ctsl / Cxcl17 / Cyp51 / D7Ertd443e / Dab2ip / Dact3 / Dbi / Dcaf5 / Dcp1b / Ddx17 / Ddx4 / Dnajb2 / Dnajb4 / Dnajb6 / Dnajc17 / Dnmt3l / Drap1 / Dync1i2 / Dynll1 / E4f1 / Eaf2 / Eapp / Ednra / Efna5 / Eif4e / Eif4g1 / Eif5a / Elavl1 / Eml2 / Entpd1 / Ep300 / Etv6 / Evi5l / Evl / Exosc3 / Exosc5 / Eya3 / Fam172a / Fam189a2 / Fam3d / Fank1 / Fat3 / Fbn2 / Fbp1 / Fbxo2 / Fer1l5 / Fgfr2 / Fkbp1a / Fmn2 / Fnip1 / Frmd4a / Fth1 / Fto / Fuz / Fxr1 / Gabarapl2 / Gak / Gfer / Gfra2 / Gga3 / Ggnbp2 / Ggt7 / Ghitm / Gigyf2 / Git1 / Gm14151 / Gm47283 / Gmnc / Gpx4 / Grin1 / Grina / Grm7 / Gtpbp2 / H1f10 / Hcfc2 / Herc4 / Herpud1 / Hipk1 / Hmbox1 / Hnf1b / Hnrnpa2b1 / Hnrnpc / Hnrnpk / Hnrnpu / Hspa2 / Hspa5 / Ift122 / Ift57 / Ift74 / Igf2bp3 / Ik / Il11 / Il4i1 / Ilrun / Insl6 / Ip6k1 / Iqcb1 / Isyna1 / Itpr1 / Kdm2b / Kdm4a / Kdm5b / Kmt2a / Larp1 / Larp7 / Lcn2 / Lgals1 / Lgr4 / Lig3 / Lima1 / Lmbr1l / Lmx1a / Lpcat3 / Lpin1 / Macroh2a2 / Mad2l1bp / Maea / Mak / Map2 / Map2k3 / Map4 / Mapk8 / Mapk8ip3 / Mapt / Mbd4 / Mctp1 / Med1 / Mex3d / Mfn1 / Mia3 / Mif / Mllt3 / Mprip / Mre11a / Mta3 / Mxd4 / Myl2 / Myt1 / Ncoa7 / Ndfip1 / Ndufaf2 / Nelfe / Nell1 / Nf1 / Nfic / Nipbl / Nlrc3 / Nlrp5 / Nmrk2 / Nova2 / Nr6a1 / Nrde2 / Nsd3 / Ntm / Ntrk2 / Nudt16l2 / Oaz3 / Oprl1 / Ormdl3 / Os9 / Osgin1 / Otud7b / Pafah1b1 / Parn / Pbxip1 / Pcbp2 / Pcm1 / Pcmt1 / Pcna / Pdcd5 / Pde10a / Pde3b / Pde4b / Pde8a / Pebp1 / Per1 / Pex14 / Pfdn6 / Pgp / Phax / Phf12 / Phlpp1 / Pias4 / Picalm / Pih1d1 / Pim1 / Pitx1 / Piwil1 / Pkhd1 / Pla2g10 / Plcb1 / Plcd1 / Plcg1 / Plekhh2 / Plxna4 / Por / Ppm1a / Ppm1b / Ppp1r10 / Ppp1r11 / Ppp2cb / Ppp2r5a / Ppp2r5c / Pramel1 / Prickle1 / Prkag2 / Prkar2a / Prkca / Prkcd / Prkdc / Prkn / Proc / Psen1 / Psme3ip1 / Ptges3 / Pum2 / Pwp1 / Pxk / Qsox1 / Rab11fip1 / Rara / Rasa2 / Rasa3 / Rasip1 / Rb1 / Rb1cc1 / Rbms3 / Rc3h1 / Recql5 / Rfc1 / Rfx3 / Rgs19 / Rgs20 / Rgs22 / Rgs3 / Rhbdd3 / Rnf157 / Rnf7 / Rora / Rp1 / Rptor / Rrp1b / Rsf1 / Rtf1 / Rtn3 / Rufy3 / Samd4b / Sap130 / Sarnp / Sbno2 / Scfd1 / Scmh1 / Scrt1 / Sde2 / Sema6d / Sfmbt1 / Sh3glb1 / Sh3rf1 / Sin3a / Sin3b / Sirt2 / Slc39a10 / Slc9a1 / Slit1 / Smchd1 / Smg1 / Smg5 / Smg7 / Snca / Snx13 / Snx27 / Snx3 / Socs7 / Sod2 / Son / Sort1 / Spag9 / Spint2 / Spred2 / Srp9 / Srsf1 / Srsf9 / Ssh2 / Stau2 / Stk3 / Stmn1 / Stox1 / Sufu / Sumo1 / Syngap1 / Taf15 / Taok1 / Tbc1d1 / Tcf7l2 / Tcfl5 / Tcp11 / Tdrd1 / Tdrd9 / Tead2 / Tek / Tent4b / Terf1 / Tes / Tesk1 / Thrap3 / Tipin / Tlcd3b / Tmed10 / Tmem131l / Tmem64 / Tmod1 / Tnp1 / Trim37 / Trim39 / Trim9 / Trip12 / Trp73 / Tssk6 / Ttbk1 / Ttpa / Twist2 / Ube2g2 / Ubqln4 / Ubr5 / Ufd1 / Ush2a / Usp47 / Usp8 / Wasf2 / Wdr5 / Wdtc1 / Xrcc4 / Xrcc6 / Ylpm1 / Yod1 / Ywhaq / Ywhaz / Zar1l / Zbtb20 / Zbtb41 / Zcchc17 / Zfhx3 / Zfp128 / Zfp13 / Zfp219 / Zfp263 / Zfp438 / Zfp639 / Zfp692 / Zfp706 / Zfp949 / Zfy2 / Znhit1
suppressed.GO:0009056	BP	GO:0009056	catabolic process	683	-0.266355	-1.45995	2.32015e-05	0.00362473	0.00337547	1596	tags=31%, list=24%, signal=26%	ENSMUSG00000028932/ENSMUSG00000058022/ENSMUSG00000079562/ENSMUSG00000031233/ENSMUSG00000060373/ENSMUSG00000037706/ENSMUSG00000021143/ENSMUSG00000028691/ENSMUSG00000028165/ENSMUSG00000047126/ENSMUSG00000001415/ENSMUSG00000028322/ENSMUSG00000029203/ENSMUSG00000028354/ENSMUSG00000031479/ENSMUSG00000031774/ENSMUSG00000005625/ENSMUSG00000024654/ENSMUSG00000028944/ENSMUSG00000039470/ENSMUSG00000000594/ENSMUSG00000048000/ENSMUSG00000051234/ENSMUSG00000020745/ENSMUSG00000016933/ENSMUSG00000031642/ENSMUSG00000025889/ENSMUSG00000051506/ENSMUSG00000022280/ENSMUSG00000071533/ENSMUSG00000020664/ENSMUSG00000045409/ENSMUSG00000034187/ENSMUSG00000038274/ENSMUSG00000010376/ENSMUSG00000033916/ENSMUSG00000026385/ENSMUSG00000074141/ENSMUSG00000021482/ENSMUSG00000070426/ENSMUSG00000042350/ENSMUSG00000036158/ENSMUSG00000056851/ENSMUSG00000036550/ENSMUSG00000021477/ENSMUSG00000045211/ENSMUSG00000028937/ENSMUSG00000030088/ENSMUSG00000033326/ENSMUSG00000015721/ENSMUSG00000055932/ENSMUSG00000030779/ENSMUSG00000020777/ENSMUSG00000074247/ENSMUSG00000019969/ENSMUSG00000032566/ENSMUSG00000055301/ENSMUSG00000047866/ENSMUSG00000043962/ENSMUSG00000034175/ENSMUSG00000051890/ENSMUSG00000021936/ENSMUSG00000048696/ENSMUSG00000022708/ENSMUSG00000019578/ENSMUSG00000068663/ENSMUSG00000066324/ENSMUSG00000024425/ENSMUSG00000030105/ENSMUSG00000054428/ENSMUSG00000014956/ENSMUSG00000037331/ENSMUSG00000025437/ENSMUSG00000042870/ENSMUSG00000018481/ENSMUSG00000058135/ENSMUSG00000025231/ENSMUSG00000041203/ENSMUSG00000040412/ENSMUSG00000024392/ENSMUSG00000027447/ENSMUSG00000040562/ENSMUSG00000025977/ENSMUSG00000024207/ENSMUSG00000044562/ENSMUSG00000025162/ENSMUSG00000020368/ENSMUSG00000032294/ENSMUSG00000029209/ENSMUSG00000022683/ENSMUSG00000038534/ENSMUSG00000025583/ENSMUSG00000026965/ENSMUSG00000021071/ENSMUSG00000031751/ENSMUSG00000018379/ENSMUSG00000028291/ENSMUSG00000005514/ENSMUSG00000033684/ENSMUSG00000060073/ENSMUSG00000046404/ENSMUSG00000055471/ENSMUSG00000030967/ENSMUSG00000001175/ENSMUSG00000038371/ENSMUSG00000066278/ENSMUSG00000066892/ENSMUSG00000063931/ENSMUSG00000038467/ENSMUSG00000003131/ENSMUSG00000026842/ENSMUSG00000057367/ENSMUSG00000026883/ENSMUSG00000063576/ENSMUSG00000041895/ENSMUSG00000017843/ENSMUSG00000000743/ENSMUSG00000041477/ENSMUSG00000051177/ENSMUSG00000048478/ENSMUSG00000037062/ENSMUSG00000009630/ENSMUSG00000041341/ENSMUSG00000022685/ENSMUSG00000048120/ENSMUSG00000063065/ENSMUSG00000018411/ENSMUSG00000022037/ENSMUSG00000027603/ENSMUSG00000003814/ENSMUSG00000026864/ENSMUSG00000033396/ENSMUSG00000020794/ENSMUSG00000026174/ENSMUSG00000008301/ENSMUSG00000029155/ENSMUSG00000046456/ENSMUSG00000031770/ENSMUSG00000024219/ENSMUSG00000025041/ENSMUSG00000031950/ENSMUSG00000040423/ENSMUSG00000069805/ENSMUSG00000027870/ENSMUSG00000005262/ENSMUSG00000021785/ENSMUSG00000069733/ENSMUSG00000020681/ENSMUSG00000020594/ENSMUSG00000040462/ENSMUSG00000039202/ENSMUSG00000001467/ENSMUSG00000002985/ENSMUSG00000024386/ENSMUSG00000033068/ENSMUSG00000032437/ENSMUSG00000054115/ENSMUSG00000009293/ENSMUSG00000011877/ENSMUSG00000025907/ENSMUSG00000018909/ENSMUSG00000027680/ENSMUSG00000055024/ENSMUSG00000036398/ENSMUSG00000030671/ENSMUSG00000030851/ENSMUSG00000023965/ENSMUSG00000033545/ENSMUSG00000028141/ENSMUSG00000020456/ENSMUSG00000038150/ENSMUSG00000001366/ENSMUSG00000023923/ENSMUSG00000040028/ENSMUSG00000036977/ENSMUSG00000026854/ENSMUSG00000020475/ENSMUSG00000008604/ENSMUSG00000023952/ENSMUSG00000028670/ENSMUSG00000039652/ENSMUSG00000021665/ENSMUSG00000054814/ENSMUSG00000022681/ENSMUSG00000041556/ENSMUSG00000109336/ENSMUSG00000020680/ENSMUSG00000002102/ENSMUSG00000020593/ENSMUSG00000019804/ENSMUSG00000056692/ENSMUSG00000038495/ENSMUSG00000050079/ENSMUSG00000039630/ENSMUSG00000020307/ENSMUSG00000036779/ENSMUSG00000023826/ENSMUSG00000022329/ENSMUSG00000028954/ENSMUSG00000027602/ENSMUSG00000015149/ENSMUSG00000004032/ENSMUSG00000021948/ENSMUSG00000061666/ENSMUSG00000032688/ENSMUSG00000026203/ENSMUSG00000020952/ENSMUSG00000030655/ENSMUSG00000028854	209	suppressed	0.306003	0.306003	Abhd2 / Abl1 / Ace / Acot7 / Acox1 / Acsbg2 / Adh7 / Adtrp / Akirin2 / Aldh1l1 / Alk / Amfr / Anapc10 / Anapc2 / Anks1 / Apoe / Appbp2 / Arel1 / Arl8b / Arrb1 / Asrgl1 / Atg2b / Atpif1 / Bag6 / Birc2 / Boll / Bpnt2 / Calm1 / Calr / Canx / Cd81 / Cdc34 / Chmp1a / Chmp2a / Chmp4b / Cisd2 / Clec16a / Cltc / Clu / Cnot1 / Cnot9 / Cpeb3 / Csnk1d / Cst3 / Ctsl / Cyp51 / Dab2ip / Dbi / Dcp1b / Dda1 / Dld / Dnajb2 / Elapor1 / Elavl1 / Entpd1 / Entpd6 / Ep300 / Exosc3 / Fau / Fbp1 / Fbxl12 / Fbxl17 / Fbxo2 / Fbxo9 / Fmn2 / Fto / Fxr1 / Gabarapl2 / Gdpd1 / Ggt7 / Gigyf2 / Git1 / Gm2a / Gnpda2 / Gstm1 / Gstm2 / Gstm5 / Gtpbp2 / Hao2 / Herpud1 / Hexb / Hnrnpc / Hnrnpu / Hspa5 / Il4i1 / Ilrun / Kdm4a / Klhdc1 / Klhdc3 / Larp1 / Ldhc / Lonp2 / Lpin1 / Lypla2 / Maea / Malt1 / Map1lc3a / Mapk3 / Mapk8 / Mapt / Mex3d / Ndfip1 / Nedd8 / Ngly1 / Nlrp5 / Nsf / Nt5c2 / Ntan1 / Nub1 / Nudt16l2 / Nudt18 / Oaz3 / Ogdh / Ormdl3 / Os9 / Osbpl7 / Otud7b / Pacs2 / Pafah1b1 / Pafah1b2 / Parn / Pcbp2 / Pcnp / Pde3b / Pepd / Pgam2 / Pgk2 / Phax / Pkm / Pla2g10 / Plcb1 / Plcg1 / Por / Ppp1cb / Ppp1r11 / Ppp2cb / Ppp2r5c / Prdx1 / Prickle1 / Prkag2 / Prkcd / Prkn / Proc / Prxl2c / Psen1 / Psma3 / Psmc2 / Psmc3 / Psmd4 / Psme3ip1 / Pum2 / Qsox1 / Rasip1 / Rb1cc1 / Rbbp6 / Rc3h1 / Rhbdd3 / Rnf121 / Rnf19a / Rnf7 / Rptor / Rspry1 / Samd4b / Sbf2 / Scfd1 / Sh3glb1 / Sh3rf1 / Sirt2 / Skp2 / Slc9a1 / Smg1 / Smg5 / Snca / Snx3 / Spata18 / Spata33 / Spg11 / Srsf1 / Stk3 / Stt3b / Sufu / Taf15 / Tbc1d5 / Tent4b / Thrap3 / Tmem150b / Tom1 / Trim39 / Trim9 / Trir / Ube2g1 / Ube2g2 / Ube2k / Ube2u / Ubqln4 / Ubxn6 / Ufd1 / Usp20 / Usp33 / Usp46 / Vps36 / Vps37b / Wdfy4 / Wipi1 / Yod1 / Zbtb20 / Zdhhc2 / Znrf1 / Zranb1
suppressed.GO:0044260	BP	GO:0044260	cellular macromolecule metabolic process	917	-0.274453	-1.53478	2.15894e-08	8.3694e-05	7.79386e-05	1539	tags=29%, list=23%, signal=26%	ENSMUSG00000001415/ENSMUSG00000028322/ENSMUSG00000029203/ENSMUSG00000028354/ENSMUSG00000031479/ENSMUSG00000068921/ENSMUSG00000053465/ENSMUSG00000027342/ENSMUSG00000005625/ENSMUSG00000029263/ENSMUSG00000034154/ENSMUSG00000022747/ENSMUSG00000028944/ENSMUSG00000039470/ENSMUSG00000028693/ENSMUSG00000029423/ENSMUSG00000057286/ENSMUSG00000003423/ENSMUSG00000048000/ENSMUSG00000051234/ENSMUSG00000029191/ENSMUSG00000055053/ENSMUSG00000031642/ENSMUSG00000025889/ENSMUSG00000030074/ENSMUSG00000024369/ENSMUSG00000033009/ENSMUSG00000020059/ENSMUSG00000063787/ENSMUSG00000022280/ENSMUSG00000071533/ENSMUSG00000019841/ENSMUSG00000045409/ENSMUSG00000034187/ENSMUSG00000038274/ENSMUSG00000010376/ENSMUSG00000070699/ENSMUSG00000002076/ENSMUSG00000033916/ENSMUSG00000026385/ENSMUSG00000029066/ENSMUSG00000070426/ENSMUSG00000007880/ENSMUSG00000038954/ENSMUSG00000042350/ENSMUSG00000031536/ENSMUSG00000022471/ENSMUSG00000040935/ENSMUSG00000036158/ENSMUSG00000056851/ENSMUSG00000036550/ENSMUSG00000021477/ENSMUSG00000036557/ENSMUSG00000015721/ENSMUSG00000055932/ENSMUSG00000032101/ENSMUSG00000022120/ENSMUSG00000030779/ENSMUSG00000074247/ENSMUSG00000026917/ENSMUSG00000019969/ENSMUSG00000032566/ENSMUSG00000017291/ENSMUSG00000075569/ENSMUSG00000043962/ENSMUSG00000062270/ENSMUSG00000051890/ENSMUSG00000056586/ENSMUSG00000035021/ENSMUSG00000021936/ENSMUSG00000048696/ENSMUSG00000022974/ENSMUSG00000027968/ENSMUSG00000041147/ENSMUSG00000052525/ENSMUSG00000024137/ENSMUSG00000033439/ENSMUSG00000021790/ENSMUSG00000024208/ENSMUSG00000068663/ENSMUSG00000066324/ENSMUSG00000024425/ENSMUSG00000027304/ENSMUSG00000026082/ENSMUSG00000014956/ENSMUSG00000040731/ENSMUSG00000037331/ENSMUSG00000034947/ENSMUSG00000025437/ENSMUSG00000018481/ENSMUSG00000025231/ENSMUSG00000041203/ENSMUSG00000024392/ENSMUSG00000027447/ENSMUSG00000040888/ENSMUSG00000025977/ENSMUSG00000000730/ENSMUSG00000042557/ENSMUSG00000027133/ENSMUSG00000025162/ENSMUSG00000020368/ENSMUSG00000034932/ENSMUSG00000032294/ENSMUSG00000021188/ENSMUSG00000026643/ENSMUSG00000020152/ENSMUSG00000060988/ENSMUSG00000018449/ENSMUSG00000078348/ENSMUSG00000042208/ENSMUSG00000026965/ENSMUSG00000068039/ENSMUSG00000021071/ENSMUSG00000000028/ENSMUSG00000031751/ENSMUSG00000018379/ENSMUSG00000020697/ENSMUSG00000028291/ENSMUSG00000060073/ENSMUSG00000046404/ENSMUSG00000033845/ENSMUSG00000030967/ENSMUSG00000066278/ENSMUSG00000050965/ENSMUSG00000031928/ENSMUSG00000066892/ENSMUSG00000071072/ENSMUSG00000028886/ENSMUSG00000038467/ENSMUSG00000026842/ENSMUSG00000038806/ENSMUSG00000057367/ENSMUSG00000063576/ENSMUSG00000041895/ENSMUSG00000036097/ENSMUSG00000017843/ENSMUSG00000096914/ENSMUSG00000000743/ENSMUSG00000022672/ENSMUSG00000054823/ENSMUSG00000041477/ENSMUSG00000051177/ENSMUSG00000037062/ENSMUSG00000028053/ENSMUSG00000009630/ENSMUSG00000021690/ENSMUSG00000022685/ENSMUSG00000063065/ENSMUSG00000024985/ENSMUSG00000047161/ENSMUSG00000022037/ENSMUSG00000003814/ENSMUSG00000029580/ENSMUSG00000043289/ENSMUSG00000026864/ENSMUSG00000041881/ENSMUSG00000020794/ENSMUSG00000026174/ENSMUSG00000030346/ENSMUSG00000021615/ENSMUSG00000008301/ENSMUSG00000068428/ENSMUSG00000031770/ENSMUSG00000020752/ENSMUSG00000024219/ENSMUSG00000040549/ENSMUSG00000026970/ENSMUSG00000040423/ENSMUSG00000021972/ENSMUSG00000030007/ENSMUSG00000005262/ENSMUSG00000021785/ENSMUSG00000078427/ENSMUSG00000027184/ENSMUSG00000028156/ENSMUSG00000037992/ENSMUSG00000040694/ENSMUSG00000069733/ENSMUSG00000005609/ENSMUSG00000043671/ENSMUSG00000020594/ENSMUSG00000040462/ENSMUSG00000018412/ENSMUSG00000002985/ENSMUSG00000001416/ENSMUSG00000044927/ENSMUSG00000002028/ENSMUSG00000052144/ENSMUSG00000032437/ENSMUSG00000025544/ENSMUSG00000054115/ENSMUSG00000009293/ENSMUSG00000011877/ENSMUSG00000054256/ENSMUSG00000025907/ENSMUSG00000008129/ENSMUSG00000018909/ENSMUSG00000006191/ENSMUSG00000026156/ENSMUSG00000027680/ENSMUSG00000069769/ENSMUSG00000055024/ENSMUSG00000036398/ENSMUSG00000027353/ENSMUSG00000071644/ENSMUSG00000023965/ENSMUSG00000033545/ENSMUSG00000039607/ENSMUSG00000039220/ENSMUSG00000067851/ENSMUSG00000074656/ENSMUSG00000037487/ENSMUSG00000034040/ENSMUSG00000001366/ENSMUSG00000019795/ENSMUSG00000090266/ENSMUSG00000040028/ENSMUSG00000036977/ENSMUSG00000026854/ENSMUSG00000008604/ENSMUSG00000023952/ENSMUSG00000039652/ENSMUSG00000024054/ENSMUSG00000021244/ENSMUSG00000021668/ENSMUSG00000021420/ENSMUSG00000038909/ENSMUSG00000061130/ENSMUSG00000021665/ENSMUSG00000054814/ENSMUSG00000036923/ENSMUSG00000022681/ENSMUSG00000041556/ENSMUSG00000054003/ENSMUSG00000109336/ENSMUSG00000020680/ENSMUSG00000002102/ENSMUSG00000071037/ENSMUSG00000020593/ENSMUSG00000025925/ENSMUSG00000035202/ENSMUSG00000019804/ENSMUSG00000036019/ENSMUSG00000038495/ENSMUSG00000045031/ENSMUSG00000059474/ENSMUSG00000051223/ENSMUSG00000027489/ENSMUSG00000039630/ENSMUSG00000020307/ENSMUSG00000031974/ENSMUSG00000036779/ENSMUSG00000022141/ENSMUSG00000015341/ENSMUSG00000006941/ENSMUSG00000023826/ENSMUSG00000028954/ENSMUSG00000026182/ENSMUSG00000032185/ENSMUSG00000030322/ENSMUSG00000015149/ENSMUSG00000040364/ENSMUSG00000021948/ENSMUSG00000021758/ENSMUSG00000020893/ENSMUSG00000026203/ENSMUSG00000002409/ENSMUSG00000030655	268	suppressed	0.292257	0.292257	Abcb10 / Abl1 / Actb / Actr2 / Akirin2 / Amfr / Anapc10 / Anapc2 / Anks1 / Apobec2 / Apoe / Appbp2 / Arel1 / Arfgef1 / Arid1a / Arrb1 / Ash1l / B3gat2 / Bag6 / Baz1a / Birc2 / Boll / Bpnt2 / Brca2 / Brme1 / Bzw1 / Calr / Camkmt / Canx / Caprin1 / Carm1 / Cct3 / Cct7 / Cdc34 / Cdc45 / Cdkal1 / Cetn4 / Chchd1 / Chmp1a / Chmp2a / Chmp4b / Chst9 / Ckap5 / Clec16a / Clu / Cnot1 / Cnot9 / Cpeb3 / Csnk1d / Cst3 / Ctr9 / Ctsl / Dap3 / Dbi / Dcp1b / Dda1 / Ddx25 / Ddx4 / Dnajb2 / Dnmt3l / Dpy19l3 / Dydc1 / Dyrk1b / E4f1 / Eef1g / Eif1b / Eif2s2 / Eif4e / Eif4h / Elavl1 / Ep300 / Exosc3 / Eya3 / Fars2 / Fau / Fbxl12 / Fbxl17 / Fbxo2 / Fbxo9 / Fmn2 / Fto / Fxr1 / Galnt13 / Galnt17 / Galntl6 / Gfer / Gigyf2 / Git1 / Gmnc / Golga7 / Gtpbp2 / Gxylt2 / H1f10 / Herpud1 / Hexb / Hmbox1 / Hnrnpu / Hs6st3 / Hsf2bp / Hspa5 / Ino80 / Jmy / Kansl1 / Kat7 / Klhdc1 / Klhdc3 / Kmt2a / Larp1 / Larp7 / Lars2 / Lig3 / Lpin1 / Mapk3 / Mapk8 / Mbd4 / Mbtd1 / Mcm8 / Mei4 / Mettl23 / Mex3d / Morf4l1 / Mre11a / Mrpl15 / Mrpl20 / Mrpl54 / Msi1 / Msi2 / Nasp / Ndfip1 / Ndufa7 / Necab3 / Nedd8 / Nelfe / Nfic / Ngly1 / Nipbl / Nlrp5 / Nmt2 / Nop10 / Nsd3 / Nsf / Ntan1 / Nub1 / Nudt16l2 / Obi1 / Ogfod1 / Os9 / Otud7b / Padi6 / Parn / Paxbp1 / Pcbp2 / Pcmt1 / Pcna / Pcnp / Per1 / Phax / Pigg / Pih1d1 / Piwil1 / Pkm / Plcb1 / Polb / Polk / Ppm1b / Ppp1cb / Ppp1r10 / Ppp1r11 / Ppp2cb / Ppp2r5c / Ppp4r2 / Prickle1 / Prkag2 / Prkca / Prkcd / Prkdc / Prkn / Psen1 / Psma3 / Psmc3 / Psmd4 / Ptges3 / Pum2 / Rad51ap1 / Rara / Rb1cc1 / Rbbp6 / Rbms1 / Rbms3 / Rc3h1 / Recql5 / Rev1 / Rev3l / Rfc1 / Rnf121 / Rnf19a / Rnf7 / Rpain / Rsph10b / Rtf1 / Samd4b / Sanbr / Sarnp / Sars2 / Sde2 / Sec1 / Sf3b5 / Sh3glb1 / Sh3rf1 / Sin3a / Sirt2 / Skp2 / Slf2 / Smchd1 / Smg1 / Smg5 / Snca / Snx3 / Spdya / Srsf1 / St3gal6 / St6galnac2 / Stox1 / Stpg4 / Stt3b / Sufu / Supt3 / Sycp3 / Taf15 / Taok1 / Tcf7l2 / Tcp1 / Tdrd9 / Tent4b / Terf1 / Thrap3 / Tm9sf2 / Tmem106a / Tmtc2 / Tnp1 / Trim39 / Trim9 / Trip11 / Trir / Trmt13 / Ube2g1 / Ube2g2 / Ube2k / Ube2u / Ubqln4 / Ubr5 / Ufd1 / Uqcc2 / Usp20 / Usp33 / Usp46 / Vps36 / Vps37b / Wdr5 / Wipi1 / Xrcc4 / Xrcc6 / Ylpm1 / Yod1 / Zar1l / Zdhhc2 / Znrf1 / Zranb1
suppressed.GO:0045184	BP	GO:0045184	establishment of protein localization	525	-0.29469	-1.58259	2.26996e-06	0.000842251	0.000784332	1357	tags=29%, list=20%, signal=25%	ENSMUSG00000034187/ENSMUSG00000017978/ENSMUSG00000032258/ENSMUSG00000024163/ENSMUSG00000033916/ENSMUSG00000026867/ENSMUSG00000027706/ENSMUSG00000005881/ENSMUSG00000032328/ENSMUSG00000039509/ENSMUSG00000036158/ENSMUSG00000029174/ENSMUSG00000021686/ENSMUSG00000056899/ENSMUSG00000028136/ENSMUSG00000040667/ENSMUSG00000029291/ENSMUSG00000021675/ENSMUSG00000026721/ENSMUSG00000019969/ENSMUSG00000052533/ENSMUSG00000048915/ENSMUSG00000047866/ENSMUSG00000034175/ENSMUSG00000026335/ENSMUSG00000026657/ENSMUSG00000024104/ENSMUSG00000041147/ENSMUSG00000052525/ENSMUSG00000048429/ENSMUSG00000024208/ENSMUSG00000024425/ENSMUSG00000002413/ENSMUSG00000030105/ENSMUSG00000063550/ENSMUSG00000018548/ENSMUSG00000054428/ENSMUSG00000006024/ENSMUSG00000042870/ENSMUSG00000018481/ENSMUSG00000024392/ENSMUSG00000012422/ENSMUSG00000030172/ENSMUSG00000010505/ENSMUSG00000019906/ENSMUSG00000002059/ENSMUSG00000034300/ENSMUSG00000056201/ENSMUSG00000018449/ENSMUSG00000025583/ENSMUSG00000068039/ENSMUSG00000021917/ENSMUSG00000028291/ENSMUSG00000029763/ENSMUSG00000028649/ENSMUSG00000021749/ENSMUSG00000024772/ENSMUSG00000046404/ENSMUSG00000067786/ENSMUSG00000037933/ENSMUSG00000051747/ENSMUSG00000066278/ENSMUSG00000027742/ENSMUSG00000030417/ENSMUSG00000038467/ENSMUSG00000020650/ENSMUSG00000024542/ENSMUSG00000030102/ENSMUSG00000000743/ENSMUSG00000051177/ENSMUSG00000022437/ENSMUSG00000037062/ENSMUSG00000022285/ENSMUSG00000034341/ENSMUSG00000060279/ENSMUSG00000009013/ENSMUSG00000073002/ENSMUSG00000024985/ENSMUSG00000018411/ENSMUSG00000027690/ENSMUSG00000022037/ENSMUSG00000003814/ENSMUSG00000068184/ENSMUSG00000014453/ENSMUSG00000024357/ENSMUSG00000040929/ENSMUSG00000035745/ENSMUSG00000026864/ENSMUSG00000054277/ENSMUSG00000033396/ENSMUSG00000026926/ENSMUSG00000018160/ENSMUSG00000033885/ENSMUSG00000008301/ENSMUSG00000021248/ENSMUSG00000030323/ENSMUSG00000031770/ENSMUSG00000031667/ENSMUSG00000031950/ENSMUSG00000009549/ENSMUSG00000020086/ENSMUSG00000014351/ENSMUSG00000030007/ENSMUSG00000028176/ENSMUSG00000005262/ENSMUSG00000031616/ENSMUSG00000020198/ENSMUSG00000040462/ENSMUSG00000011658/ENSMUSG00000075700/ENSMUSG00000001467/ENSMUSG00000002985/ENSMUSG00000056268/ENSMUSG00000001416/ENSMUSG00000025035/ENSMUSG00000031657/ENSMUSG00000001855/ENSMUSG00000009293/ENSMUSG00000018909/ENSMUSG00000055024/ENSMUSG00000030671/ENSMUSG00000019900/ENSMUSG00000033039/ENSMUSG00000028141/ENSMUSG00000025885/ENSMUSG00000067851/ENSMUSG00000037487/ENSMUSG00000023923/ENSMUSG00000031488/ENSMUSG00000026568/ENSMUSG00000040028/ENSMUSG00000020882/ENSMUSG00000039361/ENSMUSG00000047454/ENSMUSG00000020590/ENSMUSG00000025925/ENSMUSG00000033411/ENSMUSG00000019804/ENSMUSG00000026609/ENSMUSG00000055013/ENSMUSG00000026491/ENSMUSG00000022141/ENSMUSG00000015341/ENSMUSG00000056185/ENSMUSG00000023826/ENSMUSG00000020716/ENSMUSG00000053293/ENSMUSG00000022329/ENSMUSG00000028456/ENSMUSG00000021948/ENSMUSG00000035919/ENSMUSG00000020952/ENSMUSG00000028975	153	suppressed	0.291429	0.291429	Agap1 / Ahctf1 / Akirin2 / Aktip / Ap2a1 / Ap3b1 / Ap3d1 / Apoe / Appbp2 / Arfgap3 / Arfgef1 / Arl3 / Arl8b / Arrb1 / Atpif1 / Bag6 / Bbs9 / Bcap29 / Bicd2 / Blk / Braf / Brca2 / Cacnb1 / Cadps2 / Calr / Cct3 / Cct7 / Cep192 / Cfl1 / Chmp1a / Chmp2a / Chmp4b / Clu / Cog6 / Ctdspl2 / Cyp51 / Dennd1b / Dynll1 / Ednra / Efna5 / Ehd1 / Elavl1 / Ep300 / Erc1 / Ergic3 / Exoc4 / F2rl2 / Fam3d / Fam53c / Frmd4a / Fuz / Gabarapl2 / Gapvd1 / Gip / Golga7 / Gphn / Grin3b / Heatr3 / Herpud1 / Hspa5 / Ift122 / Immp2l / Itpr1 / Lca5 / Lin7a / Lonp2 / Lrrc7 / Macf1 / Macroh2a2 / Mapk8ip3 / Mapt / Med1 / Micall1 / Mpc2 / Myo5b / Myt1 / Napa / Ndfip1 / Ndufaf2 / Nf1 / Nipbl / Nnat / Nsf / Nup133 / Nup188 / Nup214 / Nup88 / Nup98 / Oaz3 / Os9 / Pam / Pdcd5 / Pde3b / Pex14 / Phax / Picalm / Plcb1 / Pmpca / Pom121 / Prickle1 / Prkcd / Prkn / Psen1 / Pxk / Rab11fip1 / Rab34 / Rabgap1l / Rfx3 / Rfx6 / Rhbdd3 / Rpain / Rptor / Rufy3 / Samm50 / Scfd1 / Sec62 / Selenot / Sh3glb1 / Sil1 / Slc2a2 / Snx13 / Snx27 / Snx3 / Snx32 / Spcs1 / Spdya / Spg11 / Srp14 / Stk3 / Tbc1d1 / Tbc1d5 / Tcf7l2 / Tcp1 / Terf1 / Timm29 / Tmed10 / Tmem167 / Tmem30a / Tom1 / Trim37 / Ttn / Ube2g2 / Ubr5 / Ufd1 / Unc13b / Uqcc2 / Ush2a / Vamp5 / Vps37b / Washc2 / Wbp2 / Yod1 / Ywhaz
activated.GO:0009581	BP	GO:0009581	detection of external stimulus	38	0.511484	1.76475	0.00207736	0.0751987	0.0700276	711	tags=29%, list=11%, signal=26%	ENSMUSG00000001552/ENSMUSG00000061762/ENSMUSG00000024749/ENSMUSG00000023802/ENSMUSG00000051596/ENSMUSG00000022231/ENSMUSG00000034533/ENSMUSG00000027612/ENSMUSG00000035594/ENSMUSG00000046634/ENSMUSG00000031293	11	activated	0.289474	0.289474	Chrna5 / Jup / Mmp24 / Nox3 / Otop1 / Pkd1l1 / Rs1 / Scn10a / Sema5a / Tac1 / Tmc1
activated.GO:0009582	BP	GO:0009582	detection of abiotic stimulus	38	0.511484	1.76475	0.00207736	0.0751987	0.0700276	711	tags=29%, list=11%, signal=26%	ENSMUSG00000001552/ENSMUSG00000061762/ENSMUSG00000024749/ENSMUSG00000023802/ENSMUSG00000051596/ENSMUSG00000022231/ENSMUSG00000034533/ENSMUSG00000027612/ENSMUSG00000035594/ENSMUSG00000046634/ENSMUSG00000031293	11	activated	0.289474	0.289474	Chrna5 / Jup / Mmp24 / Nox3 / Otop1 / Pkd1l1 / Rs1 / Scn10a / Sema5a / Tac1 / Tmc1
suppressed.GO:0044248	BP	GO:0044248	cellular catabolic process	561	-0.285218	-1.53776	3.63634e-06	0.00112784	0.00105028	1399	tags=29%, list=21%, signal=25%	ENSMUSG00000031642/ENSMUSG00000025889/ENSMUSG00000051506/ENSMUSG00000022280/ENSMUSG00000071533/ENSMUSG00000020664/ENSMUSG00000045409/ENSMUSG00000038274/ENSMUSG00000010376/ENSMUSG00000033916/ENSMUSG00000026385/ENSMUSG00000074141/ENSMUSG00000021482/ENSMUSG00000070426/ENSMUSG00000042350/ENSMUSG00000036158/ENSMUSG00000056851/ENSMUSG00000036550/ENSMUSG00000021477/ENSMUSG00000045211/ENSMUSG00000028937/ENSMUSG00000030088/ENSMUSG00000033326/ENSMUSG00000015721/ENSMUSG00000055932/ENSMUSG00000030779/ENSMUSG00000020777/ENSMUSG00000074247/ENSMUSG00000019969/ENSMUSG00000032566/ENSMUSG00000047866/ENSMUSG00000043962/ENSMUSG00000051890/ENSMUSG00000021936/ENSMUSG00000048696/ENSMUSG00000022708/ENSMUSG00000019578/ENSMUSG00000068663/ENSMUSG00000024425/ENSMUSG00000030105/ENSMUSG00000054428/ENSMUSG00000014956/ENSMUSG00000037331/ENSMUSG00000025437/ENSMUSG00000042870/ENSMUSG00000018481/ENSMUSG00000058135/ENSMUSG00000025231/ENSMUSG00000041203/ENSMUSG00000040412/ENSMUSG00000024392/ENSMUSG00000027447/ENSMUSG00000040562/ENSMUSG00000025977/ENSMUSG00000024207/ENSMUSG00000044562/ENSMUSG00000025162/ENSMUSG00000020368/ENSMUSG00000029209/ENSMUSG00000022683/ENSMUSG00000025583/ENSMUSG00000026965/ENSMUSG00000021071/ENSMUSG00000031751/ENSMUSG00000018379/ENSMUSG00000028291/ENSMUSG00000005514/ENSMUSG00000033684/ENSMUSG00000060073/ENSMUSG00000046404/ENSMUSG00000030967/ENSMUSG00000001175/ENSMUSG00000038371/ENSMUSG00000066278/ENSMUSG00000066892/ENSMUSG00000038467/ENSMUSG00000003131/ENSMUSG00000026842/ENSMUSG00000057367/ENSMUSG00000063576/ENSMUSG00000041895/ENSMUSG00000017843/ENSMUSG00000000743/ENSMUSG00000041477/ENSMUSG00000051177/ENSMUSG00000048478/ENSMUSG00000037062/ENSMUSG00000009630/ENSMUSG00000041341/ENSMUSG00000022685/ENSMUSG00000048120/ENSMUSG00000063065/ENSMUSG00000018411/ENSMUSG00000022037/ENSMUSG00000003814/ENSMUSG00000026864/ENSMUSG00000033396/ENSMUSG00000020794/ENSMUSG00000026174/ENSMUSG00000008301/ENSMUSG00000029155/ENSMUSG00000046456/ENSMUSG00000031770/ENSMUSG00000024219/ENSMUSG00000025041/ENSMUSG00000031950/ENSMUSG00000040423/ENSMUSG00000027870/ENSMUSG00000005262/ENSMUSG00000021785/ENSMUSG00000069733/ENSMUSG00000020681/ENSMUSG00000020594/ENSMUSG00000040462/ENSMUSG00000039202/ENSMUSG00000002985/ENSMUSG00000033068/ENSMUSG00000032437/ENSMUSG00000054115/ENSMUSG00000009293/ENSMUSG00000011877/ENSMUSG00000025907/ENSMUSG00000018909/ENSMUSG00000027680/ENSMUSG00000036398/ENSMUSG00000030851/ENSMUSG00000023965/ENSMUSG00000033545/ENSMUSG00000038150/ENSMUSG00000001366/ENSMUSG00000023923/ENSMUSG00000040028/ENSMUSG00000036977/ENSMUSG00000026854/ENSMUSG00000008604/ENSMUSG00000023952/ENSMUSG00000028670/ENSMUSG00000039652/ENSMUSG00000021665/ENSMUSG00000054814/ENSMUSG00000022681/ENSMUSG00000041556/ENSMUSG00000109336/ENSMUSG00000020680/ENSMUSG00000002102/ENSMUSG00000020593/ENSMUSG00000056692/ENSMUSG00000038495/ENSMUSG00000039630/ENSMUSG00000020307/ENSMUSG00000036779/ENSMUSG00000023826/ENSMUSG00000022329/ENSMUSG00000028954/ENSMUSG00000027602/ENSMUSG00000015149/ENSMUSG00000004032/ENSMUSG00000021948/ENSMUSG00000061666/ENSMUSG00000026203/ENSMUSG00000020952/ENSMUSG00000030655	162	suppressed	0.28877	0.28877	Abhd2 / Abl1 / Ace / Acot7 / Acox1 / Acsbg2 / Akirin2 / Aldh1l1 / Amfr / Anapc10 / Anapc2 / Anks1 / Apoe / Appbp2 / Arel1 / Arl8b / Arrb1 / Atg2b / Atpif1 / Bag6 / Birc2 / Boll / Calm1 / Calr / Canx / Cdc34 / Chmp1a / Chmp2a / Chmp4b / Clec16a / Clu / Cnot1 / Cnot9 / Cpeb3 / Csnk1d / Cst3 / Ctsl / Dbi / Dcp1b / Dda1 / Dld / Dnajb2 / Elapor1 / Elavl1 / Entpd1 / Entpd6 / Fau / Fbxl12 / Fbxl17 / Fbxo2 / Fbxo9 / Fto / Fxr1 / Gabarapl2 / Gdpd1 / Git1 / Gnpda2 / Gstm1 / Gstm2 / Gstm5 / Gtpbp2 / Hao2 / Herpud1 / Hexb / Hnrnpu / Hspa5 / Il4i1 / Ilrun / Kdm4a / Klhdc1 / Klhdc3 / Larp1 / Ldhc / Lonp2 / Lpin1 / Lypla2 / Map1lc3a / Mapk3 / Mapk8 / Mapt / Mex3d / Ndfip1 / Nedd8 / Ngly1 / Nlrp5 / Nt5c2 / Ntan1 / Nub1 / Nudt16l2 / Nudt18 / Ormdl3 / Os9 / Otud7b / Pafah1b2 / Parn / Pcbp2 / Pcnp / Phax / Pla2g10 / Plcb1 / Por / Ppp1cb / Ppp1r11 / Ppp2cb / Ppp2r5c / Prickle1 / Prkcd / Prkn / Prxl2c / Psen1 / Psma3 / Psmc3 / Pum2 / Qsox1 / Rasip1 / Rb1cc1 / Rbbp6 / Rc3h1 / Rnf121 / Rnf19a / Rptor / Samd4b / Sbf2 / Scfd1 / Sh3glb1 / Sh3rf1 / Sirt2 / Skp2 / Smg1 / Snca / Spata18 / Spata33 / Spg11 / Srsf1 / Stk3 / Stt3b / Sufu / Taf15 / Tbc1d5 / Tent4b / Thrap3 / Tmem150b / Tom1 / Trim39 / Trim9 / Trir / Ube2g1 / Ube2g2 / Ube2u / Ubqln4 / Ubxn6 / Ufd1 / Usp20 / Usp33 / Usp46 / Vps37b / Wdfy4 / Wipi1 / Yod1 / Zbtb20 / Znrf1 / Zranb1
activated.GO:0035930	BP	GO:0035930	corticosteroid hormone secretion	7	0.821185	1.78556	0.00302746	0.0913881	0.0851036	274	tags=29%, list=4%, signal=27%	ENSMUSG00000061762/ENSMUSG00000062991	2	activated	0.285714	0.285714	Nrg1 / Tac1
suppressed.GO:0051246	BP	GO:0051246	regulation of protein metabolic process	665	-0.266924	-1.45246	2.58095e-05	0.00389549	0.00362761	1487	tags=28%, list=22%, signal=24%	ENSMUSG00000047248/ENSMUSG00000028944/ENSMUSG00000039470/ENSMUSG00000029423/ENSMUSG00000003423/ENSMUSG00000048000/ENSMUSG00000016493/ENSMUSG00000051234/ENSMUSG00000029131/ENSMUSG00000026959/ENSMUSG00000031642/ENSMUSG00000025889/ENSMUSG00000024369/ENSMUSG00000033009/ENSMUSG00000022280/ENSMUSG00000069135/ENSMUSG00000006386/ENSMUSG00000045409/ENSMUSG00000003119/ENSMUSG00000034187/ENSMUSG00000010376/ENSMUSG00000024163/ENSMUSG00000026385/ENSMUSG00000022105/ENSMUSG00000027692/ENSMUSG00000020530/ENSMUSG00000022471/ENSMUSG00000040935/ENSMUSG00000036158/ENSMUSG00000032959/ENSMUSG00000024309/ENSMUSG00000036550/ENSMUSG00000021477/ENSMUSG00000074227/ENSMUSG00000027443/ENSMUSG00000018570/ENSMUSG00000055932/ENSMUSG00000032101/ENSMUSG00000039697/ENSMUSG00000074247/ENSMUSG00000022236/ENSMUSG00000026917/ENSMUSG00000019969/ENSMUSG00000026626/ENSMUSG00000048915/ENSMUSG00000017291/ENSMUSG00000028059/ENSMUSG00000034175/ENSMUSG00000044340/ENSMUSG00000056586/ENSMUSG00000021936/ENSMUSG00000048696/ENSMUSG00000022974/ENSMUSG00000052525/ENSMUSG00000024208/ENSMUSG00000068663/ENSMUSG00000024425/ENSMUSG00000002413/ENSMUSG00000027304/ENSMUSG00000054428/ENSMUSG00000037331/ENSMUSG00000025231/ENSMUSG00000024392/ENSMUSG00000027447/ENSMUSG00000035992/ENSMUSG00000000148/ENSMUSG00000025977/ENSMUSG00000042557/ENSMUSG00000044562/ENSMUSG00000025162/ENSMUSG00000005417/ENSMUSG00000032294/ENSMUSG00000007656/ENSMUSG00000022683/ENSMUSG00000038534/ENSMUSG00000056201/ENSMUSG00000025583/ENSMUSG00000059518/ENSMUSG00000022536/ENSMUSG00000028416/ENSMUSG00000028291/ENSMUSG00000005514/ENSMUSG00000060073/ENSMUSG00000024758/ENSMUSG00000001175/ENSMUSG00000051747/ENSMUSG00000050965/ENSMUSG00000073910/ENSMUSG00000030417/ENSMUSG00000031928/ENSMUSG00000049811/ENSMUSG00000024014/ENSMUSG00000026842/ENSMUSG00000057367/ENSMUSG00000026883/ENSMUSG00000022672/ENSMUSG00000041477/ENSMUSG00000051177/ENSMUSG00000028458/ENSMUSG00000029909/ENSMUSG00000023118/ENSMUSG00000022685/ENSMUSG00000063065/ENSMUSG00000034341/ENSMUSG00000024985/ENSMUSG00000018411/ENSMUSG00000042846/ENSMUSG00000022037/ENSMUSG00000003814/ENSMUSG00000029580/ENSMUSG00000026864/ENSMUSG00000026174/ENSMUSG00000021248/ENSMUSG00000031770/ENSMUSG00000059970/ENSMUSG00000024219/ENSMUSG00000031667/ENSMUSG00000031950/ENSMUSG00000040423/ENSMUSG00000033307/ENSMUSG00000036438/ENSMUSG00000032601/ENSMUSG00000078427/ENSMUSG00000027184/ENSMUSG00000031616/ENSMUSG00000055177/ENSMUSG00000028156/ENSMUSG00000037992/ENSMUSG00000005609/ENSMUSG00000020681/ENSMUSG00000032965/ENSMUSG00000020594/ENSMUSG00000018412/ENSMUSG00000011658/ENSMUSG00000001467/ENSMUSG00000002985/ENSMUSG00000034165/ENSMUSG00000025544/ENSMUSG00000054115/ENSMUSG00000054256/ENSMUSG00000025907/ENSMUSG00000018909/ENSMUSG00000015599/ENSMUSG00000027680/ENSMUSG00000069769/ENSMUSG00000055024/ENSMUSG00000049871/ENSMUSG00000004270/ENSMUSG00000036398/ENSMUSG00000018932/ENSMUSG00000028141/ENSMUSG00000039607/ENSMUSG00000025986/ENSMUSG00000037487/ENSMUSG00000045671/ENSMUSG00000040028/ENSMUSG00000008604/ENSMUSG00000039652/ENSMUSG00000022103/ENSMUSG00000039361/ENSMUSG00000039959/ENSMUSG00000020859/ENSMUSG00000036923/ENSMUSG00000041556/ENSMUSG00000109336/ENSMUSG00000020593/ENSMUSG00000019804/ENSMUSG00000007817/ENSMUSG00000051223/ENSMUSG00000111410/ENSMUSG00000027489/ENSMUSG00000039630/ENSMUSG00000031974/ENSMUSG00000036779/ENSMUSG00000022141/ENSMUSG00000043050/ENSMUSG00000023826/ENSMUSG00000020716/ENSMUSG00000028954/ENSMUSG00000026182/ENSMUSG00000027445/ENSMUSG00000015149/ENSMUSG00000021948/ENSMUSG00000020893/ENSMUSG00000025584/ENSMUSG00000032688/ENSMUSG00000026203	187	suppressed	0.281203	0.281203	2810408A11Rik / Abcb10 / Abl1 / Ace / Actb / Akirin2 / Aktip / Anks1 / Apoe / Arhgef2 / Arpp19 / Arrb1 / Atpif1 / Bag1 / Bag6 / Birc2 / Boll / Braf / Brat1 / Bzw1 / C2cd3 / Calm1 / Calm2 / Calr / Caprin1 / Ccnd3 / Cd46 / Cdk12 / Cep43 / Cfl1 / Clec16a / Clu / Cnot1 / Cnot9 / Cpeb3 / Csnk1d / Cst12 / Cst3 / Cst9 / Cstl1 / Ctr9 / Ctsl / Cyp51 / Dab2ip / Dbi / Dcp1b / Dda1 / Ddx25 / Dnajb2 / Dnajb6 / Ednra / Efna5 / Eif4e / Elavl1 / Ep300 / Fam161a / Fbxo2 / Fnip1 / Fto / Fuz / Fxr1 / Gabarapl2 / Gfra2 / Ggnbp2 / Gigyf2 / Glyr1 / Gm49337 / Grin1 / Herpud1 / Hip1 / Hnrnpu / Hspa2 / Hspa5 / Ift57 / Kansl1 / Larp1 / Lpcat3 / Lpin1 / Lrrtm3 / Malt1 / Map2k3 / Mapk3 / Mapk8 / Mapk8ip3 / Mapt / Mex3d / Mif / Mob3b / Mprip / Mre11a / Msi1 / Msi2 / Ncoa7 / Ndfip1 / Necab3 / Nedd8 / Nelfe / Nf1 / Nipbl / Nlrc3 / Nsf / Nub1 / Oaz3 / Ogfod1 / Osbpl7 / Padi6 / Parn / Paxbp1 / Pdcd5 / Pde8a / Pebp1 / Per1 / Pfdn6 / Phlpp1 / Picalm / Pih1d1 / Pim1 / Piwil1 / Pkm / Pla2g10 / Plcb1 / Por / Ppp1r11 / Ppp2r5a / Prickle1 / Prkag2 / Prkar2a / Prkca / Prkcd / Prkdc / Prkn / Prss37 / Psen1 / Psma3 / Pum2 / Rara / Rasip1 / Rb1 / Rb1cc1 / Rbms3 / Rc3h1 / Rhbdd3 / Rnf19a / Rnf7 / Ropn1l / Rptor / Rtf1 / Rtn3 / Samd4b / Sarnp / Sh3rf1 / Sin3a / Sirt2 / Skp2 / Slc39a10 / Snca / Snx3 / Spag9 / Spdya / Spint2 / Spred2 / Stox1 / Sufu / Sympk / Taok1 / Tcf7l2 / Tek / Tent4b / Tesk1 / Tm9sf2 / Tmed10 / Tnik / Tnp1 / Tnp2 / Trim39 / Ttbk1 / Ttn / Ubqln4 / Ubr5 / Uqcc2 / Wbp2 / Wdr5 / Xrcc6 / Zar1l / Zdhhc2 / Zmiz1 / Znhit1
suppressed.GO:0010467	BP	GO:0010467	gene expression	1421	-0.235616	-1.34358	3.75865e-06	0.00112784	0.00105028	1580	tags=28%, list=24%, signal=27%	ENSMUSG00000060373/ENSMUSG00000055254/ENSMUSG00000037706/ENSMUSG00000031196/ENSMUSG00000011960/ENSMUSG00000029475/ENSMUSG00000001785/ENSMUSG00000029538/ENSMUSG00000068747/ENSMUSG00000037235/ENSMUSG00000057649/ENSMUSG00000040565/ENSMUSG00000030869/ENSMUSG00000074088/ENSMUSG00000026922/ENSMUSG00000001415/ENSMUSG00000005198/ENSMUSG00000078671/ENSMUSG00000035673/ENSMUSG00000028322/ENSMUSG00000060188/ENSMUSG00000039967/ENSMUSG00000063972/ENSMUSG00000068921/ENSMUSG00000027342/ENSMUSG00000034154/ENSMUSG00000051329/ENSMUSG00000006818/ENSMUSG00000024654/ENSMUSG00000047248/ENSMUSG00000059395/ENSMUSG00000034278/ENSMUSG00000079614/ENSMUSG00000022247/ENSMUSG00000061136/ENSMUSG00000029423/ENSMUSG00000003423/ENSMUSG00000042508/ENSMUSG00000048000/ENSMUSG00000041777/ENSMUSG00000016493/ENSMUSG00000029131/ENSMUSG00000029191/ENSMUSG00000026959/ENSMUSG00000022961/ENSMUSG00000002728/ENSMUSG00000055053/ENSMUSG00000038143/ENSMUSG00000055817/ENSMUSG00000024369/ENSMUSG00000033009/ENSMUSG00000038932/ENSMUSG00000063787/ENSMUSG00000006386/ENSMUSG00000053754/ENSMUSG00000003119/ENSMUSG00000024474/ENSMUSG00000038274/ENSMUSG00000039419/ENSMUSG00000010376/ENSMUSG00000070699/ENSMUSG00000055065/ENSMUSG00000024163/ENSMUSG00000033658/ENSMUSG00000046532/ENSMUSG00000029066/ENSMUSG00000049295/ENSMUSG00000022105/ENSMUSG00000074141/ENSMUSG00000040524/ENSMUSG00000020530/ENSMUSG00000007880/ENSMUSG00000038954/ENSMUSG00000031536/ENSMUSG00000059475/ENSMUSG00000039509/ENSMUSG00000022471/ENSMUSG00000040935/ENSMUSG00000036158/ENSMUSG00000060397/ENSMUSG00000040209/ENSMUSG00000056851/ENSMUSG00000022529/ENSMUSG00000036550/ENSMUSG00000022428/ENSMUSG00000021686/ENSMUSG00000007805/ENSMUSG00000033326/ENSMUSG00000056899/ENSMUSG00000015721/ENSMUSG00000055932/ENSMUSG00000040667/ENSMUSG00000032101/ENSMUSG00000016831/ENSMUSG00000022120/ENSMUSG00000030779/ENSMUSG00000047371/ENSMUSG00000024260/ENSMUSG00000039697/ENSMUSG00000026917/ENSMUSG00000019969/ENSMUSG00000032566/ENSMUSG00000030796/ENSMUSG00000028688/ENSMUSG00000064138/ENSMUSG00000047866/ENSMUSG00000028059/ENSMUSG00000018509/ENSMUSG00000021546/ENSMUSG00000075569/ENSMUSG00000043962/ENSMUSG00000026335/ENSMUSG00000062270/ENSMUSG00000040794/ENSMUSG00000056586/ENSMUSG00000035021/ENSMUSG00000027649/ENSMUSG00000021936/ENSMUSG00000048696/ENSMUSG00000078786/ENSMUSG00000097392/ENSMUSG00000022708/ENSMUSG00000022974/ENSMUSG00000006673/ENSMUSG00000027968/ENSMUSG00000041147/ENSMUSG00000024516/ENSMUSG00000024137/ENSMUSG00000033439/ENSMUSG00000024208/ENSMUSG00000053111/ENSMUSG00000024425/ENSMUSG00000002413/ENSMUSG00000027304/ENSMUSG00000063550/ENSMUSG00000018548/ENSMUSG00000014956/ENSMUSG00000032580/ENSMUSG00000022455/ENSMUSG00000040731/ENSMUSG00000037331/ENSMUSG00000009733/ENSMUSG00000034947/ENSMUSG00000024914/ENSMUSG00000022228/ENSMUSG00000026571/ENSMUSG00000028576/ENSMUSG00000036568/ENSMUSG00000025231/ENSMUSG00000055960/ENSMUSG00000020015/ENSMUSG00000030172/ENSMUSG00000035992/ENSMUSG00000025977/ENSMUSG00000010505/ENSMUSG00000000730/ENSMUSG00000042557/ENSMUSG00000027133/ENSMUSG00000006527/ENSMUSG00000029068/ENSMUSG00000025162/ENSMUSG00000037243/ENSMUSG00000030849/ENSMUSG00000031622/ENSMUSG00000034932/ENSMUSG00000032294/ENSMUSG00000036112/ENSMUSG00000031553/ENSMUSG00000022683/ENSMUSG00000026361/ENSMUSG00000000103/ENSMUSG00000020152/ENSMUSG00000030199/ENSMUSG00000025583/ENSMUSG00000078348/ENSMUSG00000045248/ENSMUSG00000042208/ENSMUSG00000059518/ENSMUSG00000026965/ENSMUSG00000022536/ENSMUSG00000058638/ENSMUSG00000032056/ENSMUSG00000037236/ENSMUSG00000021917/ENSMUSG00000018379/ENSMUSG00000042613/ENSMUSG00000009569/ENSMUSG00000028291/ENSMUSG00000050377/ENSMUSG00000033845/ENSMUSG00000051747/ENSMUSG00000050965/ENSMUSG00000018068/ENSMUSG00000047921/ENSMUSG00000030417/ENSMUSG00000020526/ENSMUSG00000053453/ENSMUSG00000071072/ENSMUSG00000044042/ENSMUSG00000027667/ENSMUSG00000024014/ENSMUSG00000026842/ENSMUSG00000038806/ENSMUSG00000028274/ENSMUSG00000026883/ENSMUSG00000000743/ENSMUSG00000039990/ENSMUSG00000022672/ENSMUSG00000054823/ENSMUSG00000041477/ENSMUSG00000051177/ENSMUSG00000055839/ENSMUSG00000029038/ENSMUSG00000022285/ENSMUSG00000026686/ENSMUSG00000028053/ENSMUSG00000041805/ENSMUSG00000029909/ENSMUSG00000009630/ENSMUSG00000023118/ENSMUSG00000050199/ENSMUSG00000021690/ENSMUSG00000028647/ENSMUSG00000022685/ENSMUSG00000063065/ENSMUSG00000070002/ENSMUSG00000034341/ENSMUSG00000031789/ENSMUSG00000000085/ENSMUSG00000024985/ENSMUSG00000018411/ENSMUSG00000026610/ENSMUSG00000022037/ENSMUSG00000003814/ENSMUSG00000029580/ENSMUSG00000040929/ENSMUSG00000028525/ENSMUSG00000041881/ENSMUSG00000042599/ENSMUSG00000026926/ENSMUSG00000026174/ENSMUSG00000018160/ENSMUSG00000021615/ENSMUSG00000025047/ENSMUSG00000008301/ENSMUSG00000008730/ENSMUSG00000028487/ENSMUSG00000018727/ENSMUSG00000021413/ENSMUSG00000021248/ENSMUSG00000063089/ENSMUSG00000020752/ENSMUSG00000058441/ENSMUSG00000040549/ENSMUSG00000040423/ENSMUSG00000037791/ENSMUSG00000021972/ENSMUSG00000067399/ENSMUSG00000020246/ENSMUSG00000028035/ENSMUSG00000038587/ENSMUSG00000069805/ENSMUSG00000020086/ENSMUSG00000038872/ENSMUSG00000005262/ENSMUSG00000033307/ENSMUSG00000027719/ENSMUSG00000078427/ENSMUSG00000027184/ENSMUSG00000031616/ENSMUSG00000028156/ENSMUSG00000037992/ENSMUSG00000040694/ENSMUSG00000037894/ENSMUSG00000036555/ENSMUSG00000005609/ENSMUSG00000020681/ENSMUSG00000020198/ENSMUSG00000020594/ENSMUSG00000018412/ENSMUSG00000011658/ENSMUSG00000002985/ENSMUSG00000056268/ENSMUSG00000032297/ENSMUSG00000034165/ENSMUSG00000038342/ENSMUSG00000002028/ENSMUSG00000052144/ENSMUSG00000053411/ENSMUSG00000030411/ENSMUSG00000032238/ENSMUSG00000001855/ENSMUSG00000030595/ENSMUSG00000032033/ENSMUSG00000028483/ENSMUSG00000025958/ENSMUSG00000011877/ENSMUSG00000054256/ENSMUSG00000024878/ENSMUSG00000110613/ENSMUSG00000018909/ENSMUSG00000021506/ENSMUSG00000006191/ENSMUSG00000015599/ENSMUSG00000027680/ENSMUSG00000049799/ENSMUSG00000069769/ENSMUSG00000074748/ENSMUSG00000055024/ENSMUSG00000049871/ENSMUSG00000004270/ENSMUSG00000036398/ENSMUSG00000035161/ENSMUSG00000019900/ENSMUSG00000018932/ENSMUSG00000071644/ENSMUSG00000028496/ENSMUSG00000032425/ENSMUSG00000039607/ENSMUSG00000001542/ENSMUSG00000074656/ENSMUSG00000037487/ENSMUSG00000028034/ENSMUSG00000090266/ENSMUSG00000033964/ENSMUSG00000040028/ENSMUSG00000023952/ENSMUSG00000039652/ENSMUSG00000024054/ENSMUSG00000021244/ENSMUSG00000039361/ENSMUSG00000010608/ENSMUSG00000021420/ENSMUSG00000038909/ENSMUSG00000043760/ENSMUSG00000061130/ENSMUSG00000021665/ENSMUSG00000036923/ENSMUSG00000048385/ENSMUSG00000054003/ENSMUSG00000109336/ENSMUSG00000061119/ENSMUSG00000020680/ENSMUSG00000002102/ENSMUSG00000020593/ENSMUSG00000022838/ENSMUSG00000008658/ENSMUSG00000035202/ENSMUSG00000037622/ENSMUSG00000007817/ENSMUSG00000056692/ENSMUSG00000038495/ENSMUSG00000059474/ENSMUSG00000029026/ENSMUSG00000050945/ENSMUSG00000051223/ENSMUSG00000111410/ENSMUSG00000039630/ENSMUSG00000024335/ENSMUSG00000056209/ENSMUSG00000036779/ENSMUSG00000022141/ENSMUSG00000043050/ENSMUSG00000006941/ENSMUSG00000023826/ENSMUSG00000020716/ENSMUSG00000032735/ENSMUSG00000003923/ENSMUSG00000022329/ENSMUSG00000052477/ENSMUSG00000026822/ENSMUSG00000034818/ENSMUSG00000026182/ENSMUSG00000032185/ENSMUSG00000033276/ENSMUSG00000015149/ENSMUSG00000020131/ENSMUSG00000028137/ENSMUSG00000035623/ENSMUSG00000021948/ENSMUSG00000028484/ENSMUSG00000021758/ENSMUSG00000018476/ENSMUSG00000030336/ENSMUSG00000025920/ENSMUSG00000054582/ENSMUSG00000040451/ENSMUSG00000028434/ENSMUSG00000020893/ENSMUSG00000025225/ENSMUSG00000025584/ENSMUSG00000032688/ENSMUSG00000002409/ENSMUSG00000022462/ENSMUSG00000030655/ENSMUSG00000028975/ENSMUSG00000028854/ENSMUSG00000039145	398	suppressed	0.280084	0.280084	Abl1 / Ablim3 / Ace / Actb / Actr2 / Adad1 / Adam3 / Agpat2 / Akap12 / Akirin2 / Anapc2 / Ap3b1 / Ap3d1 / Apobec2 / Apoe / Ar / Arhgef2 / Arid1a / Arrb1 / Ash1l / Asrgl1 / Atxn7l3b / Barx2 / Baz1a / BC024978 / Bicral / Bnc2 / Boll / Braf / Brca2 / Brd2 / Brd9 / Brix1 / Btaf1 / Btg4 / Bzw1 / C130026I21Rik / C1qtnf4 / C2cd3 / Calr / Camk1d / Caprin1 / Carm1 / Cbwd1 / Cbx7 / Cby1 / Ccnd3 / Ccnl2 / Ccnt1 / Cd27 / Cd46 / Cd81 / Cdc73 / Cdk12 / Cdk17 / Cdkal1 / Celf3 / Celf5 / Celf6 / Cenpv / Chchd1 / Chd2 / Chd8 / Chmp1a / Cir1 / Ckap5 / Clu / Cngb1 / Cnot1 / Cnot9 / Cntnap2 / Cpeb3 / Cpsf4l / Creb1 / Csnk1d / Ctnnbl1 / Ctr9 / Cxcl17 / Dab2ip / Dap3 / Dcaf6 / Dcp1b / Ddx17 / Ddx19b / Ddx25 / Ddx4 / Dennd1b / Dmtf1 / Dnajb4 / Dnajb6 / Dnajc17 / Dnmt3l / Drap1 / Dyrk1b / E4f1 / Eaf2 / Ednra / Edrf1 / Eef1g / Eif1b / Eif2s2 / Eif4e / Eif4h / Elavl1 / Ell / Ell2 / Elob / Ep300 / Epb41l4b / Erc1 / Esrrg / Etv6 / Exosc3 / F8 / Fam172a / Fank1 / Fars2 / Fau / Fbp1 / Fgfr2 / Fmn1 / Fnip1 / Fto / Fubp1 / Fuz / Fxr1 / Ggnbp2 / Gigyf2 / Git1 / Glyr1 / Gm49337 / Grin1 / Gtpbp2 / H2az1 / Hcfc2 / Hexb / Hipk1 / Hmbox1 / Hnrnpc / Hnrnpk / Hnrnpu / Ift74 / Ik / Il31ra / Il4i1 / Ilrun / Immp2l / Ino80 / Ints2 / Ints6 / Iqce / Jmy / Kansl1 / Kat7 / Kdm2b / Kdm4a / Kdm6b / Kdm7a / Klk1b8 / Kmt2a / Larp1 / Larp7 / Lars2 / Lcn2 / Lgr4 / Lmx1a / Lncbate1 / Lonp2 / Lpcat3 / Lpin1 / Lrrc19 / Macroh2a2 / Malt1 / Map2k3 / Mapk3 / Mapk8 / Mapk8ip3 / Mapt / Matr3 / Mbtd1 / Med1 / Med26 / Metap2 / Mettl23 / Mex3d / Mif / Mllt3 / Mlxip / Morf4l1 / Mrpl15 / Mrpl20 / Mrpl54 / Mrtfb / Msi1 / Msi2 / Mta3 / Mxd4 / Mycbp / Myt1 / Naa20 / Ncoa7 / Ndfip1 / Ndufa7 / Ndufab1 / Nedd8 / Nelfe / Nf1 / Nfic / Nfkb2 / Nfkbib / Nipbl / Nkapl / Nlrc3 / Nlrp5 / Nop10 / Nova2 / Npm3 / Nr6a1 / Nsd3 / Ntrk2 / Nudt16l2 / Nup133 / Nup160 / Nup214 / Nup88 / Nup98 / Obi1 / Ogfod1 / Otud7b / Pabpc1l / Padi6 / Pam / Panx2 / Parn / Paxbp1 / Pbxip1 / Pcbp2 / Pcna / Pcsk4 / Pdcd11 / Pdcd5 / Pde4b / Pde8a / Per1 / Pex14 / Phax / Phf12 / Picalm / Pih1d1 / Pim1 / Pitx1 / Piwil1 / Pkhd1 / Pkm / Pla2g10 / Plcb1 / Pmpca / Polb / Polr2a / Ppm1b / Ppp1cb / Ppp1r11 / Ppp2cb / Ppp4r2 / Pramel1 / Prcp / Prickle1 / Prkca / Prkcd / Prkdc / Prkn / Prpf40a / Prpf4b / Prss37 / Psen1 / Psip1 / Psmc3 / Ptges3 / Pum2 / Pwp1 / Qrich1 / Rara / Rb1 / Rbbp6 / Rbfox1 / Rbm25 / Rbm5 / Rbms3 / Rc3h1 / Recql5 / Rfc1 / Rfx3 / Rfx6 / Rngtt / Rora / Rptor / Rsf1 / Rsph10b / Rtf1 / Samd4b / Sanbr / Sap130 / Sarnp / Sars2 / Sbno2 / Scmh1 / Scrt1 / Sde2 / Sec11c / Seh1l / Sf3b5 / Sfmbt1 / Sgms1 / Sin3a / Sin3b / Sirt2 / Skint4 / Slc38a2 / Slc9a1 / Smchd1 / Smg1 / Smg5 / Snapc3 / Snrnp40 / Sod2 / Son / Sort1 / Spcs1 / Srsf1 / Srsf9 / Ssu72 / Stau2 / Stk3 / Stk36 / Stox1 / Stox2 / Sufu / Supt3 / Sympk / Taf15 / Tcf7l2 / Tcfl5 / Tdrd9 / Tead2 / Tek / Tent4b / Tfam / Tfcp2 / Thoc2l / Thoc7 / Thrap3 / Tmed10 / Tmem106a / Tnp1 / Tnp2 / Toe1 / Tox4 / Trappc9 / Trim37 / Trim43c / Trmt13 / Trp73 / Ttbk1 / Ttn / Twist2 / Ubr5 / Ufd1 / Uqcc2 / Wbp2 / Wbp2nl / Wdr5 / Wdtc1 / Xrcc4 / Xrcc6 / Ylpm1 / Ywhaz / Zar1l / Zbtb20 / Zbtb41 / Zfhx3 / Zfp110 / Zfp128 / Zfp219 / Zfp263 / Zfp292 / Zfp426 / Zfp438 / Zfp609 / Zfp639 / Zfp692 / Zfp704 / Zfp768 / Zfp949 / Zfy2 / Zmiz1 / Znhit1 / Znhit3 / Zscan26
suppressed.GO:0016043	BP	GO:0016043	cellular component organization	1874	-0.239966	-1.39635	2.81956e-08	8.3694e-05	7.79386e-05	1588	tags=28%, list=24%, signal=29%	ENSMUSG00000010067/ENSMUSG00000079562/ENSMUSG00000024175/ENSMUSG00000060373/ENSMUSG00000055254/ENSMUSG00000037706/ENSMUSG00000029622/ENSMUSG00000075249/ENSMUSG00000026154/ENSMUSG00000034509/ENSMUSG00000029475/ENSMUSG00000021143/ENSMUSG00000068747/ENSMUSG00000022364/ENSMUSG00000028165/ENSMUSG00000047126/ENSMUSG00000057649/ENSMUSG00000030869/ENSMUSG00000001415/ENSMUSG00000078671/ENSMUSG00000026504/ENSMUSG00000069633/ENSMUSG00000029203/ENSMUSG00000028354/ENSMUSG00000040699/ENSMUSG00000025020/ENSMUSG00000068921/ENSMUSG00000052949/ENSMUSG00000041028/ENSMUSG00000027342/ENSMUSG00000034154/ENSMUSG00000006818/ENSMUSG00000031028/ENSMUSG00000022836/ENSMUSG00000047248/ENSMUSG00000034278/ENSMUSG00000079614/ENSMUSG00000022247/ENSMUSG00000039470/ENSMUSG00000047021/ENSMUSG00000028851/ENSMUSG00000042688/ENSMUSG00000061136/ENSMUSG00000028693/ENSMUSG00000029423/ENSMUSG00000021606/ENSMUSG00000003423/ENSMUSG00000059974/ENSMUSG00000032846/ENSMUSG00000028758/ENSMUSG00000040225/ENSMUSG00000026202/ENSMUSG00000022132/ENSMUSG00000051234/ENSMUSG00000007867/ENSMUSG00000029131/ENSMUSG00000032556/ENSMUSG00000026959/ENSMUSG00000020745/ENSMUSG00000031592/ENSMUSG00000042446/ENSMUSG00000038301/ENSMUSG00000022961/ENSMUSG00000049176/ENSMUSG00000040195/ENSMUSG00000035390/ENSMUSG00000025889/ENSMUSG00000055817/ENSMUSG00000033009/ENSMUSG00000031441/ENSMUSG00000044948/ENSMUSG00000020059/ENSMUSG00000069135/ENSMUSG00000006386/ENSMUSG00000040747/ENSMUSG00000053754/ENSMUSG00000034187/ENSMUSG00000017978/ENSMUSG00000015222/ENSMUSG00000039105/ENSMUSG00000024474/ENSMUSG00000038274/ENSMUSG00000070283/ENSMUSG00000032258/ENSMUSG00000039419/ENSMUSG00000002076/ENSMUSG00000024163/ENSMUSG00000033916/ENSMUSG00000031796/ENSMUSG00000046532/ENSMUSG00000029066/ENSMUSG00000022105/ENSMUSG00000024759/ENSMUSG00000021338/ENSMUSG00000027692/ENSMUSG00000040037/ENSMUSG00000087687/ENSMUSG00000007880/ENSMUSG00000024424/ENSMUSG00000032328/ENSMUSG00000021262/ENSMUSG00000039509/ENSMUSG00000022471/ENSMUSG00000040935/ENSMUSG00000036158/ENSMUSG00000024044/ENSMUSG00000032959/ENSMUSG00000024309/ENSMUSG00000036550/ENSMUSG00000022428/ENSMUSG00000021686/ENSMUSG00000074227/ENSMUSG00000036557/ENSMUSG00000033326/ENSMUSG00000027858/ENSMUSG00000056899/ENSMUSG00000015721/ENSMUSG00000014075/ENSMUSG00000028136/ENSMUSG00000075706/ENSMUSG00000064158/ENSMUSG00000032480/ENSMUSG00000023009/ENSMUSG00000020532/ENSMUSG00000021114/ENSMUSG00000029291/ENSMUSG00000020777/ENSMUSG00000025278/ENSMUSG00000026917/ENSMUSG00000019969/ENSMUSG00000030796/ENSMUSG00000028845/ENSMUSG00000021676/ENSMUSG00000048915/ENSMUSG00000064138/ENSMUSG00000047866/ENSMUSG00000017291/ENSMUSG00000028059/ENSMUSG00000018509/ENSMUSG00000021546/ENSMUSG00000022439/ENSMUSG00000021669/ENSMUSG00000037926/ENSMUSG00000020143/ENSMUSG00000037270/ENSMUSG00000026335/ENSMUSG00000062270/ENSMUSG00000074212/ENSMUSG00000047261/ENSMUSG00000035021/ENSMUSG00000021936/ENSMUSG00000024104/ENSMUSG00000035270/ENSMUSG00000039539/ENSMUSG00000042520/ENSMUSG00000023022/ENSMUSG00000041147/ENSMUSG00000022972/ENSMUSG00000052525/ENSMUSG00000041225/ENSMUSG00000048429/ENSMUSG00000024208/ENSMUSG00000068663/ENSMUSG00000002413/ENSMUSG00000030105/ENSMUSG00000063550/ENSMUSG00000018548/ENSMUSG00000054428/ENSMUSG00000032580/ENSMUSG00000022455/ENSMUSG00000006024/ENSMUSG00000025437/ENSMUSG00000042870/ENSMUSG00000028576/ENSMUSG00000036568/ENSMUSG00000027012/ENSMUSG00000040412/ENSMUSG00000040690/ENSMUSG00000024392/ENSMUSG00000014232/ENSMUSG00000027447/ENSMUSG00000030172/ENSMUSG00000035992/ENSMUSG00000000148/ENSMUSG00000058975/ENSMUSG00000000730/ENSMUSG00000042557/ENSMUSG00000027133/ENSMUSG00000006527/ENSMUSG00000044562/ENSMUSG00000029068/ENSMUSG00000025162/ENSMUSG00000030849/ENSMUSG00000032294/ENSMUSG00000027465/ENSMUSG00000033697/ENSMUSG00000037533/ENSMUSG00000022683/ENSMUSG00000026361/ENSMUSG00000002059/ENSMUSG00000000103/ENSMUSG00000029769/ENSMUSG00000021188/ENSMUSG00000038943/ENSMUSG00000020152/ENSMUSG00000056201/ENSMUSG00000066113/ENSMUSG00000030199/ENSMUSG00000025583/ENSMUSG00000045248/ENSMUSG00000059518/ENSMUSG00000026965/ENSMUSG00000068039/ENSMUSG00000058638/ENSMUSG00000052459/ENSMUSG00000022438/ENSMUSG00000021071/ENSMUSG00000000028/ENSMUSG00000018379/ENSMUSG00000042613/ENSMUSG00000009569/ENSMUSG00000024076/ENSMUSG00000020697/ENSMUSG00000029763/ENSMUSG00000028649/ENSMUSG00000033684/ENSMUSG00000019996/ENSMUSG00000024772/ENSMUSG00000024421/ENSMUSG00000033845/ENSMUSG00000024758/ENSMUSG00000037933/ENSMUSG00000038070/ENSMUSG00000055471/ENSMUSG00000042401/ENSMUSG00000046070/ENSMUSG00000030967/ENSMUSG00000037126/ENSMUSG00000001175/ENSMUSG00000051747/ENSMUSG00000050965/ENSMUSG00000047921/ENSMUSG00000027742/ENSMUSG00000030417/ENSMUSG00000034312/ENSMUSG00000031928/ENSMUSG00000020526/ENSMUSG00000062234/ENSMUSG00000019864/ENSMUSG00000049811/ENSMUSG00000039977/ENSMUSG00000039536/ENSMUSG00000071072/ENSMUSG00000022240/ENSMUSG00000044042/ENSMUSG00000027667/ENSMUSG00000028886/ENSMUSG00000038467/ENSMUSG00000024542/ENSMUSG00000026842/ENSMUSG00000073795/ENSMUSG00000057367/ENSMUSG00000026883/ENSMUSG00000041895/ENSMUSG00000036097/ENSMUSG00000037646/ENSMUSG00000030102/ENSMUSG00000000743/ENSMUSG00000022672/ENSMUSG00000054823/ENSMUSG00000051177/ENSMUSG00000038473/ENSMUSG00000020389/ENSMUSG00000048478/ENSMUSG00000022437/ENSMUSG00000037432/ENSMUSG00000037062/ENSMUSG00000022285/ENSMUSG00000026686/ENSMUSG00000028053/ENSMUSG00000028458/ENSMUSG00000034245/ENSMUSG00000021363/ENSMUSG00000047109/ENSMUSG00000009630/ENSMUSG00000050199/ENSMUSG00000021690/ENSMUSG00000030086/ENSMUSG00000041341/ENSMUSG00000022685/ENSMUSG00000063065/ENSMUSG00000036955/ENSMUSG00000034341/ENSMUSG00000060279/ENSMUSG00000031789/ENSMUSG00000009013/ENSMUSG00000000085/ENSMUSG00000003824/ENSMUSG00000024985/ENSMUSG00000018411/ENSMUSG00000028830/ENSMUSG00000042846/ENSMUSG00000027668/ENSMUSG00000022037/ENSMUSG00000020961/ENSMUSG00000060843/ENSMUSG00000039103/ENSMUSG00000018770/ENSMUSG00000003814/ENSMUSG00000068184/ENSMUSG00000029580/ENSMUSG00000040929/ENSMUSG00000043289/ENSMUSG00000035745/ENSMUSG00000026864/ENSMUSG00000054277/ENSMUSG00000033396/ENSMUSG00000042599/ENSMUSG00000026926/ENSMUSG00000068220/ENSMUSG00000064302/ENSMUSG00000001918/ENSMUSG00000018160/ENSMUSG00000030346/ENSMUSG00000037605/ENSMUSG00000021615/ENSMUSG00000040852/ENSMUSG00000028832/ENSMUSG00000029155/ENSMUSG00000008730/ENSMUSG00000031788/ENSMUSG00000068428/ENSMUSG00000021248/ENSMUSG00000030323/ENSMUSG00000020752/ENSMUSG00000059970/ENSMUSG00000024969/ENSMUSG00000040549/ENSMUSG00000031667/ENSMUSG00000041570/ENSMUSG00000067629/ENSMUSG00000031950/ENSMUSG00000040423/ENSMUSG00000011832/ENSMUSG00000021972/ENSMUSG00000020246/ENSMUSG00000032479/ENSMUSG00000069805/ENSMUSG00000020086/ENSMUSG00000030007/ENSMUSG00000046314/ENSMUSG00000028176/ENSMUSG00000024843/ENSMUSG00000033307/ENSMUSG00000027546/ENSMUSG00000047654/ENSMUSG00000027184/ENSMUSG00000031616/ENSMUSG00000028868/ENSMUSG00000069733/ENSMUSG00000022837/ENSMUSG00000027331/ENSMUSG00000039473/ENSMUSG00000005609/ENSMUSG00000020681/ENSMUSG00000032965/ENSMUSG00000020198/ENSMUSG00000020594/ENSMUSG00000062929/ENSMUSG00000025940/ENSMUSG00000018412/ENSMUSG00000011658/ENSMUSG00000002985/ENSMUSG00000001416/ENSMUSG00000032297/ENSMUSG00000044927/ENSMUSG00000074852/ENSMUSG00000038416/ENSMUSG00000074673/ENSMUSG00000002028/ENSMUSG00000025035/ENSMUSG00000053411/ENSMUSG00000030411/ENSMUSG00000026141/ENSMUSG00000020022/ENSMUSG00000027200/ENSMUSG00000074746/ENSMUSG00000021314/ENSMUSG00000025958/ENSMUSG00000011877/ENSMUSG00000012819/ENSMUSG00000025907/ENSMUSG00000031561/ENSMUSG00000008129/ENSMUSG00000039768/ENSMUSG00000056267/ENSMUSG00000110613/ENSMUSG00000018909/ENSMUSG00000015599/ENSMUSG00000027680/ENSMUSG00000055024/ENSMUSG00000049871/ENSMUSG00000004270/ENSMUSG00000059857/ENSMUSG00000027353/ENSMUSG00000042043/ENSMUSG00000020354/ENSMUSG00000073988/ENSMUSG00000033545/ENSMUSG00000020827/ENSMUSG00000033039/ENSMUSG00000007659/ENSMUSG00000028496/ENSMUSG00000025885/ENSMUSG00000024033/ENSMUSG00000039220/ENSMUSG00000067851/ENSMUSG00000042581/ENSMUSG00000032330/ENSMUSG00000074656/ENSMUSG00000037487/ENSMUSG00000023923/ENSMUSG00000025900/ENSMUSG00000021373/ENSMUSG00000079022/ENSMUSG00000090266/ENSMUSG00000040028/ENSMUSG00000066952/ENSMUSG00000008604/ENSMUSG00000034912/ENSMUSG00000066392/ENSMUSG00000020882/ENSMUSG00000039652/ENSMUSG00000024054/ENSMUSG00000074505/ENSMUSG00000021244/ENSMUSG00000039361/ENSMUSG00000074063/ENSMUSG00000039959/ENSMUSG00000038909/ENSMUSG00000043760/ENSMUSG00000021665/ENSMUSG00000020859/ENSMUSG00000054814/ENSMUSG00000036923/ENSMUSG00000026885/ENSMUSG00000033066/ENSMUSG00000054003/ENSMUSG00000022388/ENSMUSG00000005882/ENSMUSG00000047454/ENSMUSG00000071037/ENSMUSG00000020593/ENSMUSG00000022838/ENSMUSG00000040811/ENSMUSG00000025925/ENSMUSG00000019804/ENSMUSG00000037622/ENSMUSG00000007817/ENSMUSG00000045031/ENSMUSG00000059474/ENSMUSG00000060534/ENSMUSG00000041112/ENSMUSG00000029026/ENSMUSG00000026491/ENSMUSG00000039630/ENSMUSG00000020307/ENSMUSG00000024335/ENSMUSG00000030276/ENSMUSG00000056209/ENSMUSG00000036779/ENSMUSG00000022141/ENSMUSG00000078794/ENSMUSG00000028441/ENSMUSG00000043050/ENSMUSG00000023826/ENSMUSG00000029765/ENSMUSG00000026147/ENSMUSG00000025224/ENSMUSG00000028328/ENSMUSG00000020716/ENSMUSG00000035133/ENSMUSG00000032735/ENSMUSG00000003923/ENSMUSG00000053293/ENSMUSG00000022329/ENSMUSG00000028456/ENSMUSG00000028745/ENSMUSG00000026822/ENSMUSG00000034818/ENSMUSG00000026182/ENSMUSG00000032185/ENSMUSG00000027602/ENSMUSG00000033276/ENSMUSG00000015149/ENSMUSG00000028137/ENSMUSG00000035623/ENSMUSG00000021948/ENSMUSG00000067702/ENSMUSG00000028484/ENSMUSG00000036752/ENSMUSG00000021758/ENSMUSG00000038015/ENSMUSG00000018476/ENSMUSG00000025920/ENSMUSG00000054582/ENSMUSG00000015013/ENSMUSG00000028434/ENSMUSG00000021596/ENSMUSG00000025225/ENSMUSG00000030615/ENSMUSG00000035919/ENSMUSG00000026203/ENSMUSG00000020952/ENSMUSG00000064293/ENSMUSG00000030655/ENSMUSG00000028975/ENSMUSG00000022501/ENSMUSG00000028854/ENSMUSG00000039145/ENSMUSG00000056755	521	suppressed	0.278015	0.278015	1110017D15Rik / 4932438A13Rik / Abl1 / Ablim3 / Acaca / Ace / Acox1 / Actb / Actr2 / Adamtsl1 / Adgrl3 / Ahctf1 / Aktip / Alk / Amph / Anapc2 / Ap2a1 / Ap3b1 / Ap3d1 / Apoe / Ar / Arfgap3 / Arfgef1 / Arhgap12 / Arhgap39 / Arhgap5 / Arhgef2 / Arid1a / Arl3 / Arl8b / Arpc1b / Arrb1 / Ash1l / Atg2b / Atl3 / Atp11a / Atp5g3 / Atp6v1a / Atp6v1d / Atp6v1g1 / Atp9a / Atpif1 / AU040320 / Bag6 / Baz1a / Bbs9 / Bcl2l1 / Bfsp2 / Bicd2 / Bicral / Birc2 / Braf / Brat1 / Brca2 / Brd2 / Brd9 / Brix1 / Brme1 / Brsk1 / C2cd3 / Cacnb1 / Cadps2 / Calm1 / Calr / Camk1d / Camkmt / Camsap2 / Cap2 / Caprin1 / Capzb / Carm1 / Carmil1 / Cbx7 / Cby1 / Ccdc136 / Ccnl2 / Cct3 / Cct7 / Cd53 / Cd81 / Cdc16 / Cdc34 / Cdc45 / Cdc73 / Cdh23 / Cdkl3 / Celf3 / Celf5 / Celf6 / Cenpv / Cep192 / Cep43 / Cep70 / Cert1 / Cetn4 / Cfap20 / Cfap298 / Cfap43 / Cfap65 / Cfl1 / Cfl2 / Chchd6 / Chd2 / Chd8 / Chka / Chmp1a / Chmp2a / Chmp4b / Cisd2 / Ckap5 / Clasp1 / Cldn10 / Cldn14 / Clec16a / Cltc / Clu / Cluap1 / Cngb1 / Cnot1 / Cntln / Cntn4 / Cntnap2 / Cog6 / Col16a1 / Col19a1 / Col22a1 / Col9a1 / Cox7a2 / Cpeb3 / Creb1 / Crtac1 / Csnk1d / Cst3 / Ctnna3 / Ctnnd2 / Ctr9 / Dab2ip / Dact3 / Dap3 / Dcc / Ddx4 / Deup1 / Dhx30 / Dnajb14 / Dnajb2 / Dnajb6 / Dnajc11 / Dnajc17 / Dnmt3l / Dock2 / Dync1i2 / Dynll1 / Dynlt2b / Eaf2 / Ednra / Efna5 / Ehd1 / Eif2s2 / Elapor1 / Elavl1 / Elmo1 / Eml2 / Ep300 / Epb41l3 / Epb41l4b / Erc1 / Etv6 / Evi5l / Evl / Exoc4 / Eya3 / Fam161a / Fam172a / Fat3 / Fau / Fbp1 / Fer1l5 / Fgfr2 / Flnb / Fmn1 / Fmn2 / Fnip1 / Frmpd4 / Fsip2 / Fuz / Fxr1 / Gabarapl2 / Gak / Gap43 / Gas7 / Gbf1 / Ghitm / Git1 / Gmnc / Gphn / Gpx4 / Grin1 / Grin3b / Grm7 / H1f10 / Hcfc2 / Hdac11 / Hexb / Hip1 / Hipk1 / Hmbox1 / Hnrnpc / Hnrnpk / Hnrnpu / Hpse2 / Hsf2bp / Hspa2 / Hspa5 / Ift122 / Ift43 / Ift57 / Ift74 / Igfals / Ik / Immp2l / Impg2 / Ino80 / Iqcb1 / Iqgap2 / Iqsec1 / Itpr1 / Izumo1 / Jmy / Kansl1 / Kat7 / Kcnc1 / Kdm2b / Kdm4a / Kdm6b / Kdm7a / Kif17 / Kifbp / Kifc3 / Kmt2a / Knstrn / Lama3 / Lca5 / Lcn2 / Lgals1 / Lgr4 / Lig3 / Lima1 / Limd2 / Lmx1a / Lncbate1 / Lonp2 / Lpcat3 / Lpin1 / Lrrc7 / Lrrtm3 / Macf1 / Macroh2a2 / Mad2l1bp / Maea / Mak / Map1lc3a / Map2 / Map4 / Map7 / Mapk3 / Mapk6 / Mapk8 / Mapk8ip3 / Mapt / Mark2 / Mbtd1 / Mcm8 / Mctp1 / Mdga2 / Med1 / Med26 / Mei4 / Mettl23 / Mfn1 / Micall1 / Mif / Mink1 / Mllt3 / Morf4l1 / Mre11a / Mrpl15 / Mrpl20 / Mrtfb / Mta3 / Mylk / Myo1h / Myo5b / Napa / Nasp / Nckap5l / Ndufa12 / Ndufab1 / Ndufaf2 / Ndufaf3 / Ndufs6 / Negr1 / Nemp1 / Nexn / Nf1 / Nfkb2 / Nipbl / Nlrc3 / Nlrp5 / Nop10 / Nos1ap / Nova2 / Npm3 / Nrxn3 / Nsd3 / Nsf / Ntm / Ntng1 / Ntrk2 / Nudc / Nup133 / Nup98 / Ogfod1 / Osgin1 / Pabpc1l / Pacs2 / Padi6 / Pafah1b1 / Pam / Parn / Parvb / Parvg / Pbxip1 / Pcm1 / Pcna / Pdcd5 / Pdzd8 / Pebp1 / Pet100 / Pex11g / Pex14 / Pfdn6 / Picalm / Pih1d1 / Piwil1 / Pkhd1 / Pkm / Pla2g10 / Plcb1 / Plekhh2 / Plxna4 / Pmpca / Pom121 / Ppp1r10 / Ppp2cb / Prc1 / Prickle1 / Prkca / Prkcd / Prkdc / Prkn / Prm1 / Prm2 / Prpf40a / Prrc2c / Psd / Psen1 / Psip1 / Ptges3 / Pum2 / Qsox1 / Rab34 / Rad51ap1 / Rapgef6 / Rasip1 / Rassf1 / Rb1 / Rb1cc1 / Rbm5 / Rc3h1 / Recql5 / Rfx3 / Rnf157 / Rnf7 / Rp1 / Rptor / Rsf1 / Rsph1 / Rtn3 / Rtn4ip1 / Rufy3 / Samm50 / Scfd1 / Scmh1 / Sdccag8 / Sdhaf4 / Seh1l / Sema6d / Sfmbt1 / Sgcd / Sgcz / Sh3glb1 / Sin3a / Sirt2 / Slc1a5 / Slc9a1 / Slf2 / Slit1 / Smchd1 / Smg1 / Smg5 / Snca / Snx10 / Snx27 / Snx3 / Sod2 / Son / Sort1 / Spag9 / Spata18 / Spata33 / Spdya / Spef1l / Spg11 / Spint2 / Srsf1 / Ssh2 / Stau1 / Stau2 / Stk3 / Stk36 / Stmn1 / Ston2 / Stox1 / Stpg4 / Stxbp6 / Syce2 / Sycp3 / Syngap1 / Taok1 / Tbc1d20 / Tbc1d31 / Tbc1d5 / Tbca / Tcf7l2 / Tcp1 / Tdrd9 / Tead2 / Tek / Tekt2 / Tekt4 / Tenm3 / Tent4b / Terf1 / Tesk1 / Tfam / Thsd7b / Timm29 / Tmed10 / Tmem126a / Tmem30a / Tmem70 / Tmod1 / Tnik / Tnp1 / Tnp2 / Tom1 / Trappc2l / Trappc9 / Trim37 / Trim9 / Trip11 / Trp73 / Tspan2 / Tssk6 / Ttbk1 / Ttc39c / Ttll11 / Ttll3 / Ttll8 / Ttll9 / Ttn / Ttpa / Tub / Tuba3a / Tuba4a / Tubb4b / Ubap2l / Ube2k / Ube2u / Ubn1 / Ubqln4 / Ubr5 / Unc13b / Uqcc1 / Uqcc2 / Usp33 / Usp46 / Vit / Vps13b / Wasf2 / Washc2 / Wbp2 / Wbp2nl / Wdr5 / Wdtc1 / Wipi1 / Xrcc4 / Xrcc6 / Ylpm1 / Ywhaz / Zdhhc2 / Zfp110 / Zfp639 / Zfy2 / Zmiz1 / Zmym4 / Znhit1 / Znhit3 / Znrf1 / Zranb1 / Zswim6
suppressed.GO:0071840	BP	GO:0071840	cellular component organization or biogenesis	1917	-0.238092	-1.38676	1.43072e-08	8.3694e-05	7.79386e-05	1588	tags=28%, list=24%, signal=30%	ENSMUSG00000010067/ENSMUSG00000079562/ENSMUSG00000024175/ENSMUSG00000060373/ENSMUSG00000055254/ENSMUSG00000037706/ENSMUSG00000029622/ENSMUSG00000075249/ENSMUSG00000026154/ENSMUSG00000034509/ENSMUSG00000029475/ENSMUSG00000001785/ENSMUSG00000021143/ENSMUSG00000068747/ENSMUSG00000022364/ENSMUSG00000028165/ENSMUSG00000047126/ENSMUSG00000057649/ENSMUSG00000030869/ENSMUSG00000001415/ENSMUSG00000078671/ENSMUSG00000026504/ENSMUSG00000028322/ENSMUSG00000069633/ENSMUSG00000029203/ENSMUSG00000028354/ENSMUSG00000040699/ENSMUSG00000025020/ENSMUSG00000068921/ENSMUSG00000052949/ENSMUSG00000041028/ENSMUSG00000027342/ENSMUSG00000034154/ENSMUSG00000006818/ENSMUSG00000031028/ENSMUSG00000022836/ENSMUSG00000047248/ENSMUSG00000034278/ENSMUSG00000079614/ENSMUSG00000022247/ENSMUSG00000039470/ENSMUSG00000047021/ENSMUSG00000028851/ENSMUSG00000042688/ENSMUSG00000061136/ENSMUSG00000028693/ENSMUSG00000029423/ENSMUSG00000021606/ENSMUSG00000003423/ENSMUSG00000059974/ENSMUSG00000032846/ENSMUSG00000028758/ENSMUSG00000040225/ENSMUSG00000026202/ENSMUSG00000022132/ENSMUSG00000051234/ENSMUSG00000007867/ENSMUSG00000029131/ENSMUSG00000032556/ENSMUSG00000026959/ENSMUSG00000020745/ENSMUSG00000031592/ENSMUSG00000042446/ENSMUSG00000038301/ENSMUSG00000022961/ENSMUSG00000049176/ENSMUSG00000040195/ENSMUSG00000035390/ENSMUSG00000025889/ENSMUSG00000055817/ENSMUSG00000033009/ENSMUSG00000031441/ENSMUSG00000044948/ENSMUSG00000020059/ENSMUSG00000069135/ENSMUSG00000006386/ENSMUSG00000040747/ENSMUSG00000053754/ENSMUSG00000034187/ENSMUSG00000017978/ENSMUSG00000015222/ENSMUSG00000039105/ENSMUSG00000024474/ENSMUSG00000038274/ENSMUSG00000070283/ENSMUSG00000032258/ENSMUSG00000039419/ENSMUSG00000055065/ENSMUSG00000002076/ENSMUSG00000024163/ENSMUSG00000033916/ENSMUSG00000031796/ENSMUSG00000046532/ENSMUSG00000029066/ENSMUSG00000022105/ENSMUSG00000024759/ENSMUSG00000021338/ENSMUSG00000027692/ENSMUSG00000040037/ENSMUSG00000087687/ENSMUSG00000007880/ENSMUSG00000024424/ENSMUSG00000032328/ENSMUSG00000021262/ENSMUSG00000039509/ENSMUSG00000022471/ENSMUSG00000040935/ENSMUSG00000036158/ENSMUSG00000024044/ENSMUSG00000032959/ENSMUSG00000024309/ENSMUSG00000036550/ENSMUSG00000022428/ENSMUSG00000021686/ENSMUSG00000074227/ENSMUSG00000036557/ENSMUSG00000033326/ENSMUSG00000027858/ENSMUSG00000056899/ENSMUSG00000015721/ENSMUSG00000014075/ENSMUSG00000028136/ENSMUSG00000075706/ENSMUSG00000064158/ENSMUSG00000040667/ENSMUSG00000032480/ENSMUSG00000023009/ENSMUSG00000020532/ENSMUSG00000021114/ENSMUSG00000029291/ENSMUSG00000020777/ENSMUSG00000025278/ENSMUSG00000026917/ENSMUSG00000019969/ENSMUSG00000030796/ENSMUSG00000028845/ENSMUSG00000021676/ENSMUSG00000048915/ENSMUSG00000064138/ENSMUSG00000047866/ENSMUSG00000017291/ENSMUSG00000028059/ENSMUSG00000018509/ENSMUSG00000021546/ENSMUSG00000022439/ENSMUSG00000021669/ENSMUSG00000037926/ENSMUSG00000020143/ENSMUSG00000037270/ENSMUSG00000026335/ENSMUSG00000062270/ENSMUSG00000074212/ENSMUSG00000047261/ENSMUSG00000035021/ENSMUSG00000021936/ENSMUSG00000024104/ENSMUSG00000035270/ENSMUSG00000039539/ENSMUSG00000042520/ENSMUSG00000023022/ENSMUSG00000041147/ENSMUSG00000022972/ENSMUSG00000052525/ENSMUSG00000041225/ENSMUSG00000048429/ENSMUSG00000024208/ENSMUSG00000068663/ENSMUSG00000002413/ENSMUSG00000030105/ENSMUSG00000063550/ENSMUSG00000018548/ENSMUSG00000054428/ENSMUSG00000032580/ENSMUSG00000022455/ENSMUSG00000006024/ENSMUSG00000025437/ENSMUSG00000042870/ENSMUSG00000028576/ENSMUSG00000036568/ENSMUSG00000027012/ENSMUSG00000040412/ENSMUSG00000040690/ENSMUSG00000024392/ENSMUSG00000014232/ENSMUSG00000027447/ENSMUSG00000030172/ENSMUSG00000035992/ENSMUSG00000000148/ENSMUSG00000058975/ENSMUSG00000000730/ENSMUSG00000042557/ENSMUSG00000027133/ENSMUSG00000006527/ENSMUSG00000044562/ENSMUSG00000029068/ENSMUSG00000025162/ENSMUSG00000030849/ENSMUSG00000032294/ENSMUSG00000027465/ENSMUSG00000033697/ENSMUSG00000037533/ENSMUSG00000022683/ENSMUSG00000026361/ENSMUSG00000002059/ENSMUSG00000000103/ENSMUSG00000029769/ENSMUSG00000021188/ENSMUSG00000038943/ENSMUSG00000020152/ENSMUSG00000056201/ENSMUSG00000066113/ENSMUSG00000030199/ENSMUSG00000025583/ENSMUSG00000045248/ENSMUSG00000059518/ENSMUSG00000026965/ENSMUSG00000068039/ENSMUSG00000058638/ENSMUSG00000052459/ENSMUSG00000022438/ENSMUSG00000021071/ENSMUSG00000000028/ENSMUSG00000018379/ENSMUSG00000042613/ENSMUSG00000009569/ENSMUSG00000027722/ENSMUSG00000024076/ENSMUSG00000020697/ENSMUSG00000029763/ENSMUSG00000028649/ENSMUSG00000033684/ENSMUSG00000019996/ENSMUSG00000024772/ENSMUSG00000024421/ENSMUSG00000033845/ENSMUSG00000024758/ENSMUSG00000037933/ENSMUSG00000038070/ENSMUSG00000055471/ENSMUSG00000042401/ENSMUSG00000046070/ENSMUSG00000030967/ENSMUSG00000037126/ENSMUSG00000001175/ENSMUSG00000051747/ENSMUSG00000050965/ENSMUSG00000047921/ENSMUSG00000027742/ENSMUSG00000030417/ENSMUSG00000034312/ENSMUSG00000031928/ENSMUSG00000020526/ENSMUSG00000062234/ENSMUSG00000019864/ENSMUSG00000049811/ENSMUSG00000039977/ENSMUSG00000039536/ENSMUSG00000071072/ENSMUSG00000022240/ENSMUSG00000044042/ENSMUSG00000027667/ENSMUSG00000028886/ENSMUSG00000038467/ENSMUSG00000024542/ENSMUSG00000026842/ENSMUSG00000038806/ENSMUSG00000073795/ENSMUSG00000057367/ENSMUSG00000026883/ENSMUSG00000041895/ENSMUSG00000036097/ENSMUSG00000037646/ENSMUSG00000030102/ENSMUSG00000000743/ENSMUSG00000022672/ENSMUSG00000054823/ENSMUSG00000051177/ENSMUSG00000038473/ENSMUSG00000020389/ENSMUSG00000048478/ENSMUSG00000022437/ENSMUSG00000037432/ENSMUSG00000037062/ENSMUSG00000022285/ENSMUSG00000026686/ENSMUSG00000028053/ENSMUSG00000028458/ENSMUSG00000034245/ENSMUSG00000021363/ENSMUSG00000047109/ENSMUSG00000009630/ENSMUSG00000050199/ENSMUSG00000021690/ENSMUSG00000030086/ENSMUSG00000041341/ENSMUSG00000022685/ENSMUSG00000063065/ENSMUSG00000036955/ENSMUSG00000034341/ENSMUSG00000060279/ENSMUSG00000031789/ENSMUSG00000009013/ENSMUSG00000000085/ENSMUSG00000003824/ENSMUSG00000024985/ENSMUSG00000018411/ENSMUSG00000028830/ENSMUSG00000042846/ENSMUSG00000027668/ENSMUSG00000022037/ENSMUSG00000020961/ENSMUSG00000060843/ENSMUSG00000039103/ENSMUSG00000018770/ENSMUSG00000003814/ENSMUSG00000068184/ENSMUSG00000029580/ENSMUSG00000040929/ENSMUSG00000043289/ENSMUSG00000035745/ENSMUSG00000026864/ENSMUSG00000054277/ENSMUSG00000033396/ENSMUSG00000042599/ENSMUSG00000026926/ENSMUSG00000068220/ENSMUSG00000064302/ENSMUSG00000001918/ENSMUSG00000018160/ENSMUSG00000030346/ENSMUSG00000037605/ENSMUSG00000021615/ENSMUSG00000040852/ENSMUSG00000025047/ENSMUSG00000028832/ENSMUSG00000029155/ENSMUSG00000008730/ENSMUSG00000031788/ENSMUSG00000068428/ENSMUSG00000021248/ENSMUSG00000030323/ENSMUSG00000020752/ENSMUSG00000059970/ENSMUSG00000024969/ENSMUSG00000040549/ENSMUSG00000031667/ENSMUSG00000041570/ENSMUSG00000067629/ENSMUSG00000031950/ENSMUSG00000040423/ENSMUSG00000011832/ENSMUSG00000021972/ENSMUSG00000020246/ENSMUSG00000032479/ENSMUSG00000069805/ENSMUSG00000020086/ENSMUSG00000030007/ENSMUSG00000046314/ENSMUSG00000028176/ENSMUSG00000024843/ENSMUSG00000033307/ENSMUSG00000027546/ENSMUSG00000047654/ENSMUSG00000027184/ENSMUSG00000031616/ENSMUSG00000028868/ENSMUSG00000069733/ENSMUSG00000022837/ENSMUSG00000027331/ENSMUSG00000039473/ENSMUSG00000005609/ENSMUSG00000020681/ENSMUSG00000032965/ENSMUSG00000020198/ENSMUSG00000020594/ENSMUSG00000062929/ENSMUSG00000025940/ENSMUSG00000018412/ENSMUSG00000011658/ENSMUSG00000002985/ENSMUSG00000001416/ENSMUSG00000032297/ENSMUSG00000044927/ENSMUSG00000074852/ENSMUSG00000038416/ENSMUSG00000074673/ENSMUSG00000002028/ENSMUSG00000025035/ENSMUSG00000053411/ENSMUSG00000030411/ENSMUSG00000031657/ENSMUSG00000026141/ENSMUSG00000020022/ENSMUSG00000027200/ENSMUSG00000074746/ENSMUSG00000021314/ENSMUSG00000025958/ENSMUSG00000011877/ENSMUSG00000012819/ENSMUSG00000025907/ENSMUSG00000031561/ENSMUSG00000008129/ENSMUSG00000039768/ENSMUSG00000056267/ENSMUSG00000110613/ENSMUSG00000018909/ENSMUSG00000015599/ENSMUSG00000027680/ENSMUSG00000055024/ENSMUSG00000049871/ENSMUSG00000004270/ENSMUSG00000059857/ENSMUSG00000027353/ENSMUSG00000042043/ENSMUSG00000020354/ENSMUSG00000073988/ENSMUSG00000033545/ENSMUSG00000020827/ENSMUSG00000033039/ENSMUSG00000007659/ENSMUSG00000028496/ENSMUSG00000025885/ENSMUSG00000024033/ENSMUSG00000039220/ENSMUSG00000067851/ENSMUSG00000042581/ENSMUSG00000032330/ENSMUSG00000038150/ENSMUSG00000074656/ENSMUSG00000037487/ENSMUSG00000023923/ENSMUSG00000025900/ENSMUSG00000021373/ENSMUSG00000079022/ENSMUSG00000090266/ENSMUSG00000040028/ENSMUSG00000066952/ENSMUSG00000008604/ENSMUSG00000034912/ENSMUSG00000066392/ENSMUSG00000020882/ENSMUSG00000039652/ENSMUSG00000024054/ENSMUSG00000074505/ENSMUSG00000021244/ENSMUSG00000039361/ENSMUSG00000074063/ENSMUSG00000039959/ENSMUSG00000038909/ENSMUSG00000043760/ENSMUSG00000021665/ENSMUSG00000020859/ENSMUSG00000054814/ENSMUSG00000036923/ENSMUSG00000026885/ENSMUSG00000033066/ENSMUSG00000054003/ENSMUSG00000022388/ENSMUSG00000005882/ENSMUSG00000047454/ENSMUSG00000071037/ENSMUSG00000020593/ENSMUSG00000022838/ENSMUSG00000040811/ENSMUSG00000025925/ENSMUSG00000019804/ENSMUSG00000037622/ENSMUSG00000007817/ENSMUSG00000045031/ENSMUSG00000059474/ENSMUSG00000060534/ENSMUSG00000041112/ENSMUSG00000029026/ENSMUSG00000026491/ENSMUSG00000039630/ENSMUSG00000020307/ENSMUSG00000024335/ENSMUSG00000030276/ENSMUSG00000056209/ENSMUSG00000036779/ENSMUSG00000022141/ENSMUSG00000078794/ENSMUSG00000028441/ENSMUSG00000043050/ENSMUSG00000023826/ENSMUSG00000029765/ENSMUSG00000026147/ENSMUSG00000025224/ENSMUSG00000028328/ENSMUSG00000020716/ENSMUSG00000035133/ENSMUSG00000032735/ENSMUSG00000003923/ENSMUSG00000053293/ENSMUSG00000022329/ENSMUSG00000028456/ENSMUSG00000028745/ENSMUSG00000026822/ENSMUSG00000034818/ENSMUSG00000026182/ENSMUSG00000032185/ENSMUSG00000027602/ENSMUSG00000033276/ENSMUSG00000015149/ENSMUSG00000028137/ENSMUSG00000035623/ENSMUSG00000021948/ENSMUSG00000067702/ENSMUSG00000028484/ENSMUSG00000036752/ENSMUSG00000021758/ENSMUSG00000038015/ENSMUSG00000018476/ENSMUSG00000025920/ENSMUSG00000054582/ENSMUSG00000015013/ENSMUSG00000028434/ENSMUSG00000021596/ENSMUSG00000025225/ENSMUSG00000030615/ENSMUSG00000035919/ENSMUSG00000026203/ENSMUSG00000020952/ENSMUSG00000064293/ENSMUSG00000030655/ENSMUSG00000028975/ENSMUSG00000022501/ENSMUSG00000028854/ENSMUSG00000039145/ENSMUSG00000056755	530	suppressed	0.276474	0.276474	1110017D15Rik / 4932438A13Rik / Abl1 / Ablim3 / Acaca / Ace / Acox1 / Actb / Actr2 / Adamtsl1 / Adgrl3 / Ahctf1 / Aktip / Alk / Amph / Anapc2 / Ap2a1 / Ap3b1 / Ap3d1 / Apoe / Ar / Arfgap3 / Arfgef1 / Arhgap12 / Arhgap39 / Arhgap5 / Arhgef2 / Arid1a / Arl3 / Arl8b / Arpc1b / Arrb1 / Ash1l / Atg2b / Atl3 / Atp11a / Atp5g3 / Atp6v1a / Atp6v1d / Atp6v1g1 / Atp9a / Atpif1 / AU040320 / Bag6 / Baz1a / Bbs9 / Bcl2l1 / Bfsp2 / Bicd2 / Bicral / Birc2 / Braf / Brat1 / Brca2 / Brd2 / Brd9 / Brix1 / Brme1 / Brsk1 / C2cd3 / Cacnb1 / Cadps2 / Calm1 / Calr / Camk1d / Camkmt / Camsap2 / Cap2 / Caprin1 / Capzb / Carm1 / Carmil1 / Cbx7 / Cby1 / Ccdc136 / Ccnl2 / Cct3 / Cct7 / Cd53 / Cd81 / Cdc16 / Cdc34 / Cdc45 / Cdc73 / Cdh23 / Cdkl3 / Celf3 / Celf5 / Celf6 / Cenpv / Cep192 / Cep43 / Cep70 / Cert1 / Cetn4 / Cfap20 / Cfap298 / Cfap43 / Cfap65 / Cfl1 / Cfl2 / Chchd6 / Chd2 / Chd8 / Chka / Chmp1a / Chmp2a / Chmp4b / Cisd2 / Ckap5 / Clasp1 / Cldn10 / Cldn14 / Clec16a / Cltc / Clu / Cluap1 / Cngb1 / Cnot1 / Cntln / Cntn4 / Cntnap2 / Cog6 / Col16a1 / Col19a1 / Col22a1 / Col9a1 / Cox7a2 / Cpeb3 / Creb1 / Crtac1 / Csnk1d / Cst3 / Ctnna3 / Ctnnd2 / Ctr9 / Dab2ip / Dact3 / Dap3 / Dcc / Ddx17 / Ddx4 / Deup1 / Dhx30 / Dnajb14 / Dnajb2 / Dnajb6 / Dnajc11 / Dnajc17 / Dnmt3l / Dock2 / Dync1i2 / Dynll1 / Dynlt2b / Eaf2 / Ednra / Efna5 / Ehd1 / Eif2s2 / Elapor1 / Elavl1 / Elmo1 / Eml2 / Ep300 / Epb41l3 / Epb41l4b / Erc1 / Etv6 / Evi5l / Evl / Exoc4 / Exosc3 / Eya3 / Fam161a / Fam172a / Fat3 / Fau / Fbp1 / Fer1l5 / Fgfr2 / Flnb / Fmn1 / Fmn2 / Fnip1 / Frmpd4 / Fsip2 / Fuz / Fxr1 / Gabarapl2 / Gak / Gap43 / Gas7 / Gbf1 / Ghitm / Git1 / Gmnc / Gphn / Gpx4 / Grin1 / Grin3b / Grm7 / H1f10 / Hcfc2 / Hdac11 / Heatr3 / Hexb / Hip1 / Hipk1 / Hmbox1 / Hnrnpc / Hnrnpk / Hnrnpu / Hpse2 / Hsf2bp / Hspa2 / Hspa5 / Ift122 / Ift43 / Ift57 / Ift74 / Igfals / Ik / Immp2l / Impg2 / Ino80 / Iqcb1 / Iqgap2 / Iqsec1 / Itpr1 / Izumo1 / Jmy / Kansl1 / Kat7 / Kcnc1 / Kdm2b / Kdm4a / Kdm6b / Kdm7a / Kif17 / Kifbp / Kifc3 / Kmt2a / Knstrn / Lama3 / Lca5 / Lcn2 / Lgals1 / Lgr4 / Lig3 / Lima1 / Limd2 / Lmx1a / Lncbate1 / Lonp2 / Lpcat3 / Lpin1 / Lrrc7 / Lrrtm3 / Macf1 / Macroh2a2 / Mad2l1bp / Maea / Mak / Map1lc3a / Map2 / Map4 / Map7 / Mapk3 / Mapk6 / Mapk8 / Mapk8ip3 / Mapt / Mark2 / Mbtd1 / Mcm8 / Mctp1 / Mdga2 / Med1 / Med26 / Mei4 / Mettl23 / Mfn1 / Micall1 / Mif / Mink1 / Mllt3 / Morf4l1 / Mre11a / Mrpl15 / Mrpl20 / Mrtfb / Mta3 / Mylk / Myo1h / Myo5b / Napa / Nasp / Nckap5l / Ndufa12 / Ndufab1 / Ndufaf2 / Ndufaf3 / Ndufs6 / Negr1 / Nemp1 / Nexn / Nf1 / Nfkb2 / Nipbl / Nlrc3 / Nlrp5 / Nop10 / Nos1ap / Nova2 / Npm3 / Nrxn3 / Nsd3 / Nsf / Ntm / Ntng1 / Ntrk2 / Nudc / Nup133 / Nup88 / Nup98 / Ogfod1 / Ormdl3 / Osgin1 / Pabpc1l / Pacs2 / Padi6 / Pafah1b1 / Pam / Parn / Parvb / Parvg / Pbxip1 / Pcm1 / Pcna / Pdcd11 / Pdcd5 / Pdzd8 / Pebp1 / Pet100 / Pex11g / Pex14 / Pfdn6 / Picalm / Pih1d1 / Piwil1 / Pkhd1 / Pkm / Pla2g10 / Plcb1 / Plekhh2 / Plxna4 / Pmpca / Pom121 / Ppp1r10 / Ppp2cb / Prc1 / Prickle1 / Prkca / Prkcd / Prkdc / Prkn / Prm1 / Prm2 / Prpf40a / Prrc2c / Psd / Psen1 / Psip1 / Ptges3 / Pum2 / Pwp1 / Qsox1 / Rab34 / Rad51ap1 / Rapgef6 / Rasip1 / Rassf1 / Rb1 / Rb1cc1 / Rbm5 / Rc3h1 / Recql5 / Rfx3 / Rnf157 / Rnf7 / Rp1 / Rptor / Rsf1 / Rsph1 / Rtn3 / Rtn4ip1 / Rufy3 / Samm50 / Scfd1 / Scmh1 / Sdccag8 / Sde2 / Sdhaf4 / Seh1l / Sema6d / Sfmbt1 / Sgcd / Sgcz / Sh3glb1 / Sin3a / Sirt2 / Slc1a5 / Slc9a1 / Slf2 / Slit1 / Smchd1 / Smg1 / Smg5 / Snca / Snx10 / Snx27 / Snx3 / Sod2 / Son / Sort1 / Spag9 / Spata18 / Spata33 / Spata5 / Spdya / Spef1l / Spg11 / Spint2 / Srsf1 / Ssh2 / Stau1 / Stau2 / Stk3 / Stk36 / Stmn1 / Ston2 / Stox1 / Stpg4 / Stxbp6 / Syce2 / Sycp3 / Syngap1 / Taok1 / Tbc1d20 / Tbc1d31 / Tbc1d5 / Tbca / Tcf7l2 / Tcp1 / Tdrd9 / Tead2 / Tek / Tekt2 / Tekt4 / Tenm3 / Tent4b / Terf1 / Tesk1 / Tfam / Thsd7b / Timm29 / Tmed10 / Tmem126a / Tmem30a / Tmem70 / Tmod1 / Tnik / Tnp1 / Tnp2 / Tom1 / Trappc2l / Trappc9 / Trim37 / Trim9 / Trip11 / Trp73 / Tspan2 / Tssk6 / Ttbk1 / Ttc39c / Ttll11 / Ttll3 / Ttll8 / Ttll9 / Ttn / Ttpa / Tub / Tuba3a / Tuba4a / Tubb4b / Ubap2l / Ube2k / Ube2u / Ubn1 / Ubqln4 / Ubr5 / Unc13b / Uqcc1 / Uqcc2 / Usp33 / Usp46 / Vit / Vps13b / Wasf2 / Washc2 / Wbp2 / Wbp2nl / Wdr5 / Wdtc1 / Wipi1 / Xrcc4 / Xrcc6 / Ylpm1 / Ywhaz / Zdhhc2 / Zfp110 / Zfp639 / Zfy2 / Zmiz1 / Zmym4 / Znhit1 / Znhit3 / Znrf1 / Zranb1 / Zswim6
suppressed.GO:0007399	BP	GO:0007399	nervous system development	692	-0.274769	-1.50334	3.71944e-06	0.00112784	0.00105028	1337	tags=27%, list=20%, signal=24%	ENSMUSG00000039419/ENSMUSG00000024163/ENSMUSG00000026385/ENSMUSG00000022105/ENSMUSG00000040524/ENSMUSG00000027692/ENSMUSG00000040037/ENSMUSG00000040537/ENSMUSG00000007880/ENSMUSG00000032328/ENSMUSG00000021262/ENSMUSG00000039509/ENSMUSG00000022471/ENSMUSG00000036158/ENSMUSG00000024044/ENSMUSG00000022428/ENSMUSG00000074227/ENSMUSG00000033326/ENSMUSG00000027858/ENSMUSG00000056899/ENSMUSG00000032480/ENSMUSG00000029291/ENSMUSG00000026917/ENSMUSG00000019969/ENSMUSG00000030796/ENSMUSG00000048915/ENSMUSG00000017291/ENSMUSG00000028059/ENSMUSG00000021546/ENSMUSG00000064115/ENSMUSG00000047261/ENSMUSG00000021936/ENSMUSG00000097392/ENSMUSG00000041147/ENSMUSG00000002413/ENSMUSG00000006024/ENSMUSG00000025437/ENSMUSG00000038485/ENSMUSG00000022540/ENSMUSG00000027012/ENSMUSG00000025231/ENSMUSG00000024392/ENSMUSG00000014232/ENSMUSG00000021147/ENSMUSG00000010505/ENSMUSG00000042557/ENSMUSG00000025162/ENSMUSG00000030849/ENSMUSG00000022683/ENSMUSG00000021188/ENSMUSG00000020152/ENSMUSG00000056201/ENSMUSG00000030199/ENSMUSG00000026965/ENSMUSG00000009569/ENSMUSG00000028416/ENSMUSG00000027722/ENSMUSG00000024076/ENSMUSG00000028291/ENSMUSG00000029763/ENSMUSG00000028649/ENSMUSG00000024772/ENSMUSG00000024421/ENSMUSG00000067786/ENSMUSG00000024758/ENSMUSG00000055471/ENSMUSG00000042401/ENSMUSG00000046070/ENSMUSG00000037126/ENSMUSG00000051747/ENSMUSG00000050965/ENSMUSG00000047921/ENSMUSG00000034312/ENSMUSG00000062234/ENSMUSG00000019864/ENSMUSG00000022240/ENSMUSG00000003131/ENSMUSG00000026842/ENSMUSG00000026883/ENSMUSG00000070564/ENSMUSG00000037646/ENSMUSG00000030102/ENSMUSG00000022672/ENSMUSG00000051177/ENSMUSG00000020389/ENSMUSG00000037062/ENSMUSG00000022285/ENSMUSG00000026686/ENSMUSG00000034245/ENSMUSG00000024099/ENSMUSG00000050199/ENSMUSG00000063065/ENSMUSG00000036955/ENSMUSG00000060279/ENSMUSG00000031789/ENSMUSG00000024985/ENSMUSG00000018411/ENSMUSG00000028830/ENSMUSG00000042846/ENSMUSG00000027668/ENSMUSG00000022037/ENSMUSG00000039103/ENSMUSG00000003814/ENSMUSG00000029580/ENSMUSG00000026864/ENSMUSG00000033396/ENSMUSG00000042599/ENSMUSG00000068220/ENSMUSG00000018160/ENSMUSG00000037605/ENSMUSG00000021615/ENSMUSG00000028832/ENSMUSG00000008730/ENSMUSG00000030323/ENSMUSG00000024219/ENSMUSG00000024969/ENSMUSG00000040549/ENSMUSG00000041570/ENSMUSG00000067629/ENSMUSG00000032479/ENSMUSG00000020086/ENSMUSG00000038872/ENSMUSG00000028176/ENSMUSG00000027184/ENSMUSG00000031616/ENSMUSG00000028156/ENSMUSG00000037992/ENSMUSG00000020681/ENSMUSG00000032965/ENSMUSG00000011658/ENSMUSG00000002985/ENSMUSG00000025035/ENSMUSG00000030411/ENSMUSG00000027200/ENSMUSG00000032238/ENSMUSG00000025958/ENSMUSG00000011877/ENSMUSG00000054256/ENSMUSG00000012819/ENSMUSG00000031561/ENSMUSG00000052512/ENSMUSG00000021506/ENSMUSG00000069769/ENSMUSG00000055024/ENSMUSG00000059857/ENSMUSG00000073988/ENSMUSG00000020827/ENSMUSG00000033039/ENSMUSG00000025885/ENSMUSG00000020456/ENSMUSG00000067851/ENSMUSG00000038150/ENSMUSG00000028034/ENSMUSG00000025900/ENSMUSG00000034912/ENSMUSG00000066392/ENSMUSG00000039652/ENSMUSG00000022103/ENSMUSG00000074505/ENSMUSG00000039361/ENSMUSG00000021665/ENSMUSG00000020859/ENSMUSG00000033066/ENSMUSG00000048385/ENSMUSG00000109336/ENSMUSG00000020593/ENSMUSG00000008658/ENSMUSG00000019804/ENSMUSG00000007817/ENSMUSG00000060534/ENSMUSG00000026609/ENSMUSG00000029026/ENSMUSG00000024335/ENSMUSG00000022141/ENSMUSG00000023826/ENSMUSG00000029765/ENSMUSG00000020716/ENSMUSG00000022329/ENSMUSG00000028456/ENSMUSG00000032185/ENSMUSG00000033276/ENSMUSG00000015149/ENSMUSG00000018476/ENSMUSG00000025920/ENSMUSG00000030615/ENSMUSG00000064293/ENSMUSG00000039145/ENSMUSG00000056755	188	suppressed	0.271676	0.271676	Abl1 / Ace / Actb / Actr2 / Adam22 / Adgrl3 / Akirin2 / Alk / Anapc2 / Anks1 / Ap2a1 / Apoe / Arfgef1 / Arhgef2 / Arid1a / Arl3 / AU040320 / Bag1 / Bag6 / Braf / Brca2 / Brd2 / Cadm2 / Calr / Camk1d / Camsap2 / Caprin1 / Carm1 / Cby1 / Cdh23 / Cdkl3 / Cfl1 / Ckap5 / Clu / Cluap1 / Cngb1 / Cntn4 / Cntnap2 / Cpeb3 / Creb1 / Crtac1 / Csnk1d / Ctnnd2 / Dab2ip / Dbi / Dcc / Dhx30 / Dync1i2 / Ednra / Efna5 / Ehd1 / Eif4e / Ep300 / Epb41l3 / Etv6 / Evl / Exoc4 / Fat3 / Fgfr2 / Fubp1 / Fuz / Gak / Gap43 / Gas7 / Gfra2 / Git1 / Grm7 / Hdac11 / Hexb / Hipk1 / Hnrnpk / Hspa5 / Ift122 / Ift57 / Igfals / Immp2l / Iqsec1 / Itpr1 / Kdm4a / Kdm6b / Kdm7a / Kifbp / Lama3 / Lgals1 / Lgr4 / Lmx1a / Lpin1 / Lrrc7 / Lrrtm3 / Macf1 / Macroh2a2 / Map4 / Mapk3 / Mapk8 / Mapk8ip3 / Mapt / Mark2 / Mdga2 / Med1 / Mfn1 / Micall1 / Mink1 / Mrtfb / Msi1 / Msi2 / Myo5b / Myt1 / Napa / Nav2 / Ndufv2 / Negr1 / Nexn / Nf1 / Nipbl / Nnat / Nova2 / Nrxn3 / Ntn5 / Ntng1 / Nup133 / Ogdh / Ormdl3 / Pafah1b2 / Picalm / Pitx1 / Pla2g10 / Plcb1 / Plxna4 / Prickle1 / Prkca / Prkdc / Prkn / Psd / Psen1 / Rara / Rb1 / Rbfox1 / Rogdi / Rora / Rp1 / Rtn3 / Rtn4ip1 / Rufy3 / Samd4b / Scrt1 / Sema6d / Sh3glb1 / Sin3a / Sirt2 / Snx3 / Socs7 / Spag9 / Spata5 / Spg11 / Spint2 / Stau2 / Stk3 / Stk36 / Stmn1 / Sufu / Syngap1 / Taok1 / Tcf7l2 / Tead2 / Tenm3 / Thoc2l / Tmem126a / Tmem30a / Tnik / Trappc9 / Trip11 / Trp73 / Tspan2 / Ttn / Ttpa / Unc13b / Ush2a / Usp33 / Vit / Vps13b / Wdr37 / Wdr5 / Xrcc4 / Xrcc6 / Ywhaz / Zfhx3 / Zfp609 / Zmiz1
suppressed.GO:1901700	BP	GO:1901700	response to oxygen-containing compound	372	-0.305114	-1.58981	1.16683e-05	0.00210045	0.00195601	1192	tags=27%, list=18%, signal=24%	ENSMUSG00000019969/ENSMUSG00000030796/ENSMUSG00000055301/ENSMUSG00000048915/ENSMUSG00000028059/ENSMUSG00000021546/ENSMUSG00000021552/ENSMUSG00000021936/ENSMUSG00000049303/ENSMUSG00000022708/ENSMUSG00000002413/ENSMUSG00000037331/ENSMUSG00000038485/ENSMUSG00000040690/ENSMUSG00000010505/ENSMUSG00000042557/ENSMUSG00000037610/ENSMUSG00000032294/ENSMUSG00000042644/ENSMUSG00000026361/ENSMUSG00000002059/ENSMUSG00000038534/ENSMUSG00000056201/ENSMUSG00000025583/ENSMUSG00000028291/ENSMUSG00000005514/ENSMUSG00000019996/ENSMUSG00000067786/ENSMUSG00000055471/ENSMUSG00000037493/ENSMUSG00000001175/ENSMUSG00000051747/ENSMUSG00000050965/ENSMUSG00000024014/ENSMUSG00000026842/ENSMUSG00000026883/ENSMUSG00000030102/ENSMUSG00000022672/ENSMUSG00000051177/ENSMUSG00000009630/ENSMUSG00000063065/ENSMUSG00000034341/ENSMUSG00000009013/ENSMUSG00000024985/ENSMUSG00000027690/ENSMUSG00000068184/ENSMUSG00000029580/ENSMUSG00000028525/ENSMUSG00000018160/ENSMUSG00000037605/ENSMUSG00000047789/ENSMUSG00000020752/ENSMUSG00000014351/ENSMUSG00000033307/ENSMUSG00000036438/ENSMUSG00000031616/ENSMUSG00000028156/ENSMUSG00000037992/ENSMUSG00000037894/ENSMUSG00000005609/ENSMUSG00000020681/ENSMUSG00000039202/ENSMUSG00000075700/ENSMUSG00000033068/ENSMUSG00000034165/ENSMUSG00000032238/ENSMUSG00000030595/ENSMUSG00000025958/ENSMUSG00000011877/ENSMUSG00000018909/ENSMUSG00000055024/ENSMUSG00000049871/ENSMUSG00000030671/ENSMUSG00000019900/ENSMUSG00000018932/ENSMUSG00000007659/ENSMUSG00000040365/ENSMUSG00000026568/ENSMUSG00000020882/ENSMUSG00000039652/ENSMUSG00000038909/ENSMUSG00000054814/ENSMUSG00000052560/ENSMUSG00000020593/ENSMUSG00000037622/ENSMUSG00000111410/ENSMUSG00000039630/ENSMUSG00000023826/ENSMUSG00000028456/ENSMUSG00000026822/ENSMUSG00000032185/ENSMUSG00000046329/ENSMUSG00000015149/ENSMUSG00000021948/ENSMUSG00000018476/ENSMUSG00000020893/ENSMUSG00000025584/ENSMUSG00000032688/ENSMUSG00000022462/ENSMUSG00000021866/ENSMUSG00000028854	101	suppressed	0.271505	0.271505	Abhd2 / Abl1 / Ace / Actb / Adgrl3 / Adh7 / Akirin2 / Alk / Anxa11 / Arhgef2 / Arrb1 / Bcl2l1 / Braf / Cacnb1 / Calm1 / Calm2 / Carm1 / Ccnd3 / Cdc73 / Cfl1 / Cib2 / Col16a1 / Cpeb3 / Cpne8 / Creb1 / Ctr9 / Dab2ip / Dynll1 / Ednra / Efna5 / Eif4e / Entpd6 / Ep300 / Gip / Git1 / Gkap1 / Gm49337 / H2az1 / Hnrnpk / Hnrnpu / Itpr1 / Itpr3 / Kat7 / Kcnmb2 / Kdm6b / Larp1 / Lcn2 / Lpin1 / Malt1 / Map2k3 / Map7 / Mapk3 / Mapk8 / Med1 / Mif / Mpc2 / Myt1 / Ndufaf2 / Nfkbib / Nlrc3 / Nnat / Osbpl7 / Pde3b / Pde4b / Pde8a / Per1 / Pim1 / Pkm / Plcb1 / Por / Ppp2cb / Prkca / Prkcd / Prkdc / Prkn / Psen1 / Rab34 / Rara / Recql5 / Rfx6 / Rora / Rptor / Selenot / Sin3a / Sirt2 / Slc25a23 / Slc2a2 / Slc38a2 / Slc38a9 / Slc9a1 / Socs7 / Syt12 / Tcf7l2 / Tead2 / Trim41 / Ttn / Unc13b / Usp46 / Wbp2 / Wdtc1 / Zbtb20
suppressed.GO:0051179	BP	GO:0051179	localization	1466	-0.241841	-1.38323	4.22889e-07	0.000269579	0.000251041	1501	tags=27%, list=22%, signal=27%	ENSMUSG00000046240/ENSMUSG00000024598/ENSMUSG00000051329/ENSMUSG00000027584/ENSMUSG00000031028/ENSMUSG00000022836/ENSMUSG00000047248/ENSMUSG00000034278/ENSMUSG00000079614/ENSMUSG00000039470/ENSMUSG00000028851/ENSMUSG00000028693/ENSMUSG00000000594/ENSMUSG00000003423/ENSMUSG00000014609/ENSMUSG00000028758/ENSMUSG00000022132/ENSMUSG00000007867/ENSMUSG00000029131/ENSMUSG00000032966/ENSMUSG00000026959/ENSMUSG00000020745/ENSMUSG00000062859/ENSMUSG00000031592/ENSMUSG00000016933/ENSMUSG00000038301/ENSMUSG00000052726/ENSMUSG00000035390/ENSMUSG00000025889/ENSMUSG00000024369/ENSMUSG00000020728/ENSMUSG00000031441/ENSMUSG00000044948/ENSMUSG00000006386/ENSMUSG00000042246/ENSMUSG00000034187/ENSMUSG00000017978/ENSMUSG00000015222/ENSMUSG00000056258/ENSMUSG00000039105/ENSMUSG00000024474/ENSMUSG00000045967/ENSMUSG00000032258/ENSMUSG00000039419/ENSMUSG00000010376/ENSMUSG00000022148/ENSMUSG00000024163/ENSMUSG00000033916/ENSMUSG00000033658/ENSMUSG00000026385/ENSMUSG00000046532/ENSMUSG00000026867/ENSMUSG00000022105/ENSMUSG00000027706/ENSMUSG00000021338/ENSMUSG00000027692/ENSMUSG00000040537/ENSMUSG00000007880/ENSMUSG00000005881/ENSMUSG00000032328/ENSMUSG00000039509/ENSMUSG00000061904/ENSMUSG00000040935/ENSMUSG00000036158/ENSMUSG00000024044/ENSMUSG00000029174/ENSMUSG00000054400/ENSMUSG00000022428/ENSMUSG00000021686/ENSMUSG00000056899/ENSMUSG00000015721/ENSMUSG00000014075/ENSMUSG00000037669/ENSMUSG00000028136/ENSMUSG00000055932/ENSMUSG00000040667/ENSMUSG00000032101/ENSMUSG00000021114/ENSMUSG00000029291/ENSMUSG00000021675/ENSMUSG00000026721/ENSMUSG00000019969/ENSMUSG00000052533/ENSMUSG00000026626/ENSMUSG00000048915/ENSMUSG00000047866/ENSMUSG00000028059/ENSMUSG00000021546/ENSMUSG00000021669/ENSMUSG00000042616/ENSMUSG00000020143/ENSMUSG00000037270/ENSMUSG00000034175/ENSMUSG00000026335/ENSMUSG00000031839/ENSMUSG00000021936/ENSMUSG00000026657/ENSMUSG00000024104/ENSMUSG00000097392/ENSMUSG00000049303/ENSMUSG00000035270/ENSMUSG00000023022/ENSMUSG00000055026/ENSMUSG00000021991/ENSMUSG00000027968/ENSMUSG00000019578/ENSMUSG00000041147/ENSMUSG00000052525/ENSMUSG00000041225/ENSMUSG00000048429/ENSMUSG00000024208/ENSMUSG00000068663/ENSMUSG00000024425/ENSMUSG00000002413/ENSMUSG00000030105/ENSMUSG00000005802/ENSMUSG00000024661/ENSMUSG00000063550/ENSMUSG00000018548/ENSMUSG00000054428/ENSMUSG00000032204/ENSMUSG00000006024/ENSMUSG00000025437/ENSMUSG00000042870/ENSMUSG00000030089/ENSMUSG00000018481/ENSMUSG00000028576/ENSMUSG00000049491/ENSMUSG00000027012/ENSMUSG00000025231/ENSMUSG00000024883/ENSMUSG00000024392/ENSMUSG00000044252/ENSMUSG00000012422/ENSMUSG00000014232/ENSMUSG00000030172/ENSMUSG00000000148/ENSMUSG00000010505/ENSMUSG00000058975/ENSMUSG00000019906/ENSMUSG00000042557/ENSMUSG00000025162/ENSMUSG00000037610/ENSMUSG00000020368/ENSMUSG00000005417/ENSMUSG00000030849/ENSMUSG00000002105/ENSMUSG00000027465/ENSMUSG00000042644/ENSMUSG00000037533/ENSMUSG00000022683/ENSMUSG00000002059/ENSMUSG00000034300/ENSMUSG00000021188/ENSMUSG00000020152/ENSMUSG00000056201/ENSMUSG00000043885/ENSMUSG00000018449/ENSMUSG00000025583/ENSMUSG00000068039/ENSMUSG00000052459/ENSMUSG00000021071/ENSMUSG00000034591/ENSMUSG00000021917/ENSMUSG00000018379/ENSMUSG00000028416/ENSMUSG00000028291/ENSMUSG00000020698/ENSMUSG00000029763/ENSMUSG00000028649/ENSMUSG00000021749/ENSMUSG00000019996/ENSMUSG00000024772/ENSMUSG00000046404/ENSMUSG00000067786/ENSMUSG00000024758/ENSMUSG00000037933/ENSMUSG00000038070/ENSMUSG00000001175/ENSMUSG00000051747/ENSMUSG00000066278/ENSMUSG00000050965/ENSMUSG00000022452/ENSMUSG00000047921/ENSMUSG00000027742/ENSMUSG00000030417/ENSMUSG00000034312/ENSMUSG00000020526/ENSMUSG00000062234/ENSMUSG00000053453/ENSMUSG00000039536/ENSMUSG00000024014/ENSMUSG00000038467/ENSMUSG00000020650/ENSMUSG00000024542/ENSMUSG00000026842/ENSMUSG00000041895/ENSMUSG00000036097/ENSMUSG00000037646/ENSMUSG00000030102/ENSMUSG00000000743/ENSMUSG00000041477/ENSMUSG00000051177/ENSMUSG00000048478/ENSMUSG00000022437/ENSMUSG00000037432/ENSMUSG00000037062/ENSMUSG00000022285/ENSMUSG00000028458/ENSMUSG00000036918/ENSMUSG00000021363/ENSMUSG00000041341/ENSMUSG00000022685/ENSMUSG00000048120/ENSMUSG00000063065/ENSMUSG00000036955/ENSMUSG00000034341/ENSMUSG00000060279/ENSMUSG00000031789/ENSMUSG00000111375/ENSMUSG00000009013/ENSMUSG00000073002/ENSMUSG00000024985/ENSMUSG00000018411/ENSMUSG00000022664/ENSMUSG00000028830/ENSMUSG00000027668/ENSMUSG00000027690/ENSMUSG00000022037/ENSMUSG00000020961/ENSMUSG00000018770/ENSMUSG00000003814/ENSMUSG00000068184/ENSMUSG00000014453/ENSMUSG00000024357/ENSMUSG00000029580/ENSMUSG00000040929/ENSMUSG00000028525/ENSMUSG00000035745/ENSMUSG00000026864/ENSMUSG00000054277/ENSMUSG00000033396/ENSMUSG00000026926/ENSMUSG00000064302/ENSMUSG00000001918/ENSMUSG00000018160/ENSMUSG00000033885/ENSMUSG00000021615/ENSMUSG00000032182/ENSMUSG00000008301/ENSMUSG00000021248/ENSMUSG00000030323/ENSMUSG00000030307/ENSMUSG00000047789/ENSMUSG00000031770/ENSMUSG00000006589/ENSMUSG00000058441/ENSMUSG00000059970/ENSMUSG00000040549/ENSMUSG00000031667/ENSMUSG00000067629/ENSMUSG00000031950/ENSMUSG00000009549/ENSMUSG00000032479/ENSMUSG00000020086/ENSMUSG00000014351/ENSMUSG00000007107/ENSMUSG00000030007/ENSMUSG00000046314/ENSMUSG00000028176/ENSMUSG00000005262/ENSMUSG00000000563/ENSMUSG00000033307/ENSMUSG00000036438/ENSMUSG00000027546/ENSMUSG00000078427/ENSMUSG00000031616/ENSMUSG00000037992/ENSMUSG00000028868/ENSMUSG00000020681/ENSMUSG00000032965/ENSMUSG00000020198/ENSMUSG00000040462/ENSMUSG00000011658/ENSMUSG00000075700/ENSMUSG00000001467/ENSMUSG00000002985/ENSMUSG00000056268/ENSMUSG00000001416/ENSMUSG00000049940/ENSMUSG00000038342/ENSMUSG00000002028/ENSMUSG00000025035/ENSMUSG00000038602/ENSMUSG00000031657/ENSMUSG00000025544/ENSMUSG00000074746/ENSMUSG00000001855/ENSMUSG00000030595/ENSMUSG00000009293/ENSMUSG00000021314/ENSMUSG00000025958/ENSMUSG00000011877/ENSMUSG00000012819/ENSMUSG00000008129/ENSMUSG00000018909/ENSMUSG00000055024/ENSMUSG00000004270/ENSMUSG00000030671/ENSMUSG00000019900/ENSMUSG00000027353/ENSMUSG00000020354/ENSMUSG00000073988/ENSMUSG00000026237/ENSMUSG00000056752/ENSMUSG00000020827/ENSMUSG00000033039/ENSMUSG00000070568/ENSMUSG00000007659/ENSMUSG00000028141/ENSMUSG00000025885/ENSMUSG00000025986/ENSMUSG00000067851/ENSMUSG00000033379/ENSMUSG00000038150/ENSMUSG00000037487/ENSMUSG00000023923/ENSMUSG00000031488/ENSMUSG00000026568/ENSMUSG00000040028/ENSMUSG00000066952/ENSMUSG00000026854/ENSMUSG00000066392/ENSMUSG00000020882/ENSMUSG00000028360/ENSMUSG00000039361/ENSMUSG00000071604/ENSMUSG00000039959/ENSMUSG00000023942/ENSMUSG00000038909/ENSMUSG00000043760/ENSMUSG00000021665/ENSMUSG00000020859/ENSMUSG00000054814/ENSMUSG00000059742/ENSMUSG00000038094/ENSMUSG00000047454/ENSMUSG00000020590/ENSMUSG00000025925/ENSMUSG00000004508/ENSMUSG00000033411/ENSMUSG00000035504/ENSMUSG00000019804/ENSMUSG00000056692/ENSMUSG00000038495/ENSMUSG00000031576/ENSMUSG00000026609/ENSMUSG00000055013/ENSMUSG00000041112/ENSMUSG00000029026/ENSMUSG00000026491/ENSMUSG00000039630/ENSMUSG00000031974/ENSMUSG00000022141/ENSMUSG00000015341/ENSMUSG00000056185/ENSMUSG00000023826/ENSMUSG00000025224/ENSMUSG00000020716/ENSMUSG00000053293/ENSMUSG00000043531/ENSMUSG00000022329/ENSMUSG00000028456/ENSMUSG00000026822/ENSMUSG00000032185/ENSMUSG00000046329/ENSMUSG00000033276/ENSMUSG00000015149/ENSMUSG00000021948/ENSMUSG00000021758/ENSMUSG00000025920/ENSMUSG00000054582/ENSMUSG00000015013/ENSMUSG00000021596/ENSMUSG00000020893/ENSMUSG00000054753/ENSMUSG00000032384/ENSMUSG00000035919/ENSMUSG00000032688/ENSMUSG00000026203/ENSMUSG00000037110/ENSMUSG00000020952/ENSMUSG00000022462/ENSMUSG00000028975/ENSMUSG00000021866/ENSMUSG00000028854/ENSMUSG00000039145/ENSMUSG00000056755	398	suppressed	0.271487	0.271487	4932438A13Rik / Abcb10 / Abl1 / Ace / Actb / Actr2 / Adam22 / Agap1 / Ahctf1 / Akirin2 / Aktip / Amph / Anxa11 / Ap2a1 / Ap3b1 / Ap3d1 / Apoe / Appbp2 / Aprt / Aqp9 / Ar / Arfgap3 / Arfgef1 / Arhgap12 / Arhgef2 / Arid1a / Arl3 / Arl8b / Arrb1 / Atg2b / Atp11a / Atp13a4 / Atp1a4 / Atp5g3 / Atp5pb / Atp6v0b / Atp6v1a / Atp6v1d / Atp6v1g1 / Atp9a / Atpif1 / AU018091 / AU040320 / Bag1 / Bag6 / Bbs9 / Bcap29 / Bcl2l1 / Bicd2 / Blk / Braf / Brat1 / Brca2 / Brme1 / Brsk1 / Btbd8 / C2cd3 / Cacna2d3 / Cacnb1 / Cadps2 / Calm1 / Calm2 / Calr / Camk1d / Canx / Carm1 / Carmil1 / Cby1 / Cct3 / Cct6b / Cct7 / Cdh23 / Cep112 / Cep192 / Cert1 / Cfap43 / Cfl1 / Chmp1a / Chmp2a / Chmp4b / Chrne / Ckap5 / Cklf / Clasp1 / Cldn10 / Clec16a / Clu / Cluap1 / Cngb1 / Cntln / Cntnap2 / Cog6 / Creb1 / Csnk1d / Csnk1g1 / Ctdspl2 / Cyp51 / Dbi / Dcp1b / Ddx19b / Ddx25 / Ddx4 / Dennd1b / Dnah9 / Dnajb2 / Dnajb6 / Dnajc17 / Dock2 / Dync1i2 / Dynll1 / Dynlt2b / Ednra / Efna5 / Ehd1 / Elavl1 / Elmo1 / Entpd1 / Ep300 / Epb41l3 / Erc1 / Ergic3 / Exoc4 / F2rl2 / Fam189a2 / Fam3d / Fam53c / Fbn2 / Fer1l5 / Fgfr2 / Fkbp1a / Frmd4a / Fth1 / Fto / Fuz / Fyb / Gab2 / Gabarapl2 / Gabrg3 / Gak / Gapvd1 / Gbf1 / Gip / Git1 / Gm2a / Golga7 / Gphn / Gpr158 / Grin1 / Grin3b / Grm7 / Heatr3 / Hepacam / Herpud1 / Hexb / Hip1 / Hnrnpk / Hnrnpu / Hsbp1 / Hspa2 / Hspa5 / Ift122 / Ift43 / Ift57 / Ift74 / Ik / Ilrun / Immp2l / Impg2 / Iqsec1 / Itpr1 / Itpr3 / Kat7 / Kcnc1 / Kcnh7 / Kcnmb2 / Kcnq3 / Kcnt2 / Kcnu1 / Kif17 / Kifbp / Kmt2a / Larp7 / Lca5 / Lcn2 / Ldah / Lima1 / Lin7a / Lonp2 / Lpcat3 / Lrrc7 / Macf1 / Macroh2a2 / Mak / Malt1 / Map2 / Map4 / Map7 / Mapk3 / Mapk8 / Mapk8ip3 / Mapt / Mcm8 / Mctp1 / Med1 / Mfn1 / Micall1 / Mif / Mink1 / Mlxip / Mpc2 / Mprip / Mylk / Myo1h / Myo5b / Myt1 / Napa / Nasp / Ndfip1 / Ndufaf2 / Nedd8 / Nelfe / Nf1 / Nfkbib / Nipbl / Nlrp5 / Nmur1 / Nnat / Nrxn3 / Nsf / Nudc / Nup133 / Nup160 / Nup188 / Nup214 / Nup88 / Nup98 / Oaz3 / Oprl1 / Ormdl3 / Os9 / Osbpl1a / Oscp1 / Otud7b / Pabpc1l / Padi6 / Pafah1b1 / Pam / Panx2 / Parn / Pcm1 / Pdcd5 / Pde3b / Pde4b / Pdzd8 / Per1 / Pex14 / Pgrmc2 / Phax / Picalm / Pih1d1 / Pim1 / Pkhd1 / Pla2g10 / Plcb1 / Plcg1 / Pmpca / Pom121 / Ppp2r5a / Prickle1 / Prkca / Prkcd / Prkn / Psen1 / Pxk / Rab11fip1 / Rab34 / Rabgap1l / Ralgapa2 / Rapgef6 / Rara / Rb1 / Reep6 / Rfx3 / Rfx6 / Rhbdd3 / Rin1 / Rpain / Rptor / Rtn3 / Rufy3 / Samm50 / Sarnp / Scfd1 / Sec62 / Seh1l / Selenot / Sgcd / Sh3glb1 / Sil1 / Sin3a / Sirt2 / Slc1a5 / Slc25a23 / Slc25a3 / Slc29a1 / Slc2a2 / Slc30a4 / Slc35a5 / Slc35f1 / Slc36a3 / Slc36a4 / Slc38a2 / Slc38a9 / Slc39a10 / Slc39a13 / Slc41a2 / Slc41a3 / Slc44a5 / Slc6a11 / Slc6a21 / Slc9a1 / Slf2 / Smdt1 / Snca / Snx10 / Snx13 / Snx27 / Snx3 / Snx32 / Sorcs1 / Spag9 / Spata33 / Spcs1 / Spdya / Spg11 / Srp14 / Srsf1 / Stau1 / Stau2 / Stk3 / Stk36 / Ston2 / Stxbp6 / Sufu / Syngap1 / Syt12 / Tbc1d1 / Tbc1d20 / Tbc1d5 / Tcf7l2 / Tcp1 / Tcp11 / Tek / Terf1 / Tesk1 / Thoc2l / Thoc7 / Timm29 / Tm9sf2 / Tmc7 / Tmed10 / Tmem167 / Tmem30a / Tnik / Tom1 / Trappc2l / Trappc9 / Trim37 / Trim9 / Trip11 / Trp73 / Ttc7 / Ttn / Ttpa / Tub / Ube2g2 / Ubr5 / Ubxn6 / Ufd1 / Unc13b / Uqcc2 / Ush2a / Usp20 / Usp33 / Usp46 / Vamp5 / Vps13b / Vps37b / Wasf2 / Washc2 / Wbp2 / Wipi1 / Xrcc4 / Yipf2 / Yod1 / Ywhaz / Zdhhc2 / Znhit3
suppressed.GO:0032502	BP	GO:0032502	developmental process	1726	-0.228083	-1.32499	1.03736e-05	0.0019717	0.00183611	1499	tags=27%, list=22%, signal=28%	ENSMUSG00000024598/ENSMUSG00000034154/ENSMUSG00000051329/ENSMUSG00000006818/ENSMUSG00000031028/ENSMUSG00000022836/ENSMUSG00000047248/ENSMUSG00000059395/ENSMUSG00000039470/ENSMUSG00000047021/ENSMUSG00000020191/ENSMUSG00000042688/ENSMUSG00000061136/ENSMUSG00000028693/ENSMUSG00000029423/ENSMUSG00000021606/ENSMUSG00000059974/ENSMUSG00000032846/ENSMUSG00000048000/ENSMUSG00000040225/ENSMUSG00000041777/ENSMUSG00000016493/ENSMUSG00000051234/ENSMUSG00000029131/ENSMUSG00000032556/ENSMUSG00000032966/ENSMUSG00000026959/ENSMUSG00000020745/ENSMUSG00000062859/ENSMUSG00000031592/ENSMUSG00000016933/ENSMUSG00000042446/ENSMUSG00000038301/ENSMUSG00000055053/ENSMUSG00000035390/ENSMUSG00000031642/ENSMUSG00000025889/ENSMUSG00000055817/ENSMUSG00000031441/ENSMUSG00000044948/ENSMUSG00000020059/ENSMUSG00000049387/ENSMUSG00000024393/ENSMUSG00000006386/ENSMUSG00000040747/ENSMUSG00000020664/ENSMUSG00000053754/ENSMUSG00000003119/ENSMUSG00000015222/ENSMUSG00000039105/ENSMUSG00000039419/ENSMUSG00000055065/ENSMUSG00000002076/ENSMUSG00000050957/ENSMUSG00000024163/ENSMUSG00000026385/ENSMUSG00000046532/ENSMUSG00000049295/ENSMUSG00000022105/ENSMUSG00000074141/ENSMUSG00000040524/ENSMUSG00000027692/ENSMUSG00000040037/ENSMUSG00000040537/ENSMUSG00000020530/ENSMUSG00000007880/ENSMUSG00000024424/ENSMUSG00000031536/ENSMUSG00000032328/ENSMUSG00000021262/ENSMUSG00000039509/ENSMUSG00000022471/ENSMUSG00000037716/ENSMUSG00000040935/ENSMUSG00000036158/ENSMUSG00000024044/ENSMUSG00000032959/ENSMUSG00000036550/ENSMUSG00000071573/ENSMUSG00000022428/ENSMUSG00000021686/ENSMUSG00000021477/ENSMUSG00000074227/ENSMUSG00000007805/ENSMUSG00000036557/ENSMUSG00000033326/ENSMUSG00000027858/ENSMUSG00000056899/ENSMUSG00000015721/ENSMUSG00000037669/ENSMUSG00000055932/ENSMUSG00000075706/ENSMUSG00000032101/ENSMUSG00000042178/ENSMUSG00000032480/ENSMUSG00000030779/ENSMUSG00000021114/ENSMUSG00000024260/ENSMUSG00000029291/ENSMUSG00000020777/ENSMUSG00000022236/ENSMUSG00000025278/ENSMUSG00000026721/ENSMUSG00000026917/ENSMUSG00000019969/ENSMUSG00000030796/ENSMUSG00000048915/ENSMUSG00000064138/ENSMUSG00000017291/ENSMUSG00000028059/ENSMUSG00000021546/ENSMUSG00000021669/ENSMUSG00000075569/ENSMUSG00000020143/ENSMUSG00000064115/ENSMUSG00000017837/ENSMUSG00000037270/ENSMUSG00000034175/ENSMUSG00000044340/ENSMUSG00000031839/ENSMUSG00000056586/ENSMUSG00000047261/ENSMUSG00000027649/ENSMUSG00000021936/ENSMUSG00000097392/ENSMUSG00000035270/ENSMUSG00000045257/ENSMUSG00000022974/ENSMUSG00000039539/ENSMUSG00000006673/ENSMUSG00000027968/ENSMUSG00000041147/ENSMUSG00000052525/ENSMUSG00000024137/ENSMUSG00000041225/ENSMUSG00000024208/ENSMUSG00000024899/ENSMUSG00000066324/ENSMUSG00000024425/ENSMUSG00000002413/ENSMUSG00000027304/ENSMUSG00000060924/ENSMUSG00000054428/ENSMUSG00000036523/ENSMUSG00000040731/ENSMUSG00000006024/ENSMUSG00000025437/ENSMUSG00000038485/ENSMUSG00000031893/ENSMUSG00000028576/ENSMUSG00000022540/ENSMUSG00000036568/ENSMUSG00000027012/ENSMUSG00000025231/ENSMUSG00000024392/ENSMUSG00000014232/ENSMUSG00000027447/ENSMUSG00000040888/ENSMUSG00000021147/ENSMUSG00000035992/ENSMUSG00000025977/ENSMUSG00000010505/ENSMUSG00000019906/ENSMUSG00000000730/ENSMUSG00000024207/ENSMUSG00000042557/ENSMUSG00000006527/ENSMUSG00000044562/ENSMUSG00000025162/ENSMUSG00000030849/ENSMUSG00000031622/ENSMUSG00000002105/ENSMUSG00000032294/ENSMUSG00000027465/ENSMUSG00000032278/ENSMUSG00000022683/ENSMUSG00000026361/ENSMUSG00000000103/ENSMUSG00000029769/ENSMUSG00000021188/ENSMUSG00000020152/ENSMUSG00000056201/ENSMUSG00000030199/ENSMUSG00000042208/ENSMUSG00000059518/ENSMUSG00000026965/ENSMUSG00000037236/ENSMUSG00000052459/ENSMUSG00000047014/ENSMUSG00000022438/ENSMUSG00000018379/ENSMUSG00000042613/ENSMUSG00000009569/ENSMUSG00000028416/ENSMUSG00000027722/ENSMUSG00000024076/ENSMUSG00000028291/ENSMUSG00000029763/ENSMUSG00000050377/ENSMUSG00000005514/ENSMUSG00000028649/ENSMUSG00000019996/ENSMUSG00000024772/ENSMUSG00000024421/ENSMUSG00000067786/ENSMUSG00000024758/ENSMUSG00000055471/ENSMUSG00000042401/ENSMUSG00000046070/ENSMUSG00000030967/ENSMUSG00000036480/ENSMUSG00000037126/ENSMUSG00000051747/ENSMUSG00000050965/ENSMUSG00000079058/ENSMUSG00000047921/ENSMUSG00000034312/ENSMUSG00000062234/ENSMUSG00000019864/ENSMUSG00000039977/ENSMUSG00000071072/ENSMUSG00000022240/ENSMUSG00000044042/ENSMUSG00000015980/ENSMUSG00000028886/ENSMUSG00000024014/ENSMUSG00000003131/ENSMUSG00000026842/ENSMUSG00000057367/ENSMUSG00000026883/ENSMUSG00000070564/ENSMUSG00000037646/ENSMUSG00000030102/ENSMUSG00000022672/ENSMUSG00000051177/ENSMUSG00000020389/ENSMUSG00000037432/ENSMUSG00000037062/ENSMUSG00000022285/ENSMUSG00000026686/ENSMUSG00000028053/ENSMUSG00000029669/ENSMUSG00000034245/ENSMUSG00000036918/ENSMUSG00000041805/ENSMUSG00000024099/ENSMUSG00000050199/ENSMUSG00000063065/ENSMUSG00000036955/ENSMUSG00000031727/ENSMUSG00000020140/ENSMUSG00000070002/ENSMUSG00000060279/ENSMUSG00000031789/ENSMUSG00000000085/ENSMUSG00000073002/ENSMUSG00000024985/ENSMUSG00000018411/ENSMUSG00000028830/ENSMUSG00000042846/ENSMUSG00000027668/ENSMUSG00000022037/ENSMUSG00000020961/ENSMUSG00000039103/ENSMUSG00000003814/ENSMUSG00000014453/ENSMUSG00000064202/ENSMUSG00000029580/ENSMUSG00000040929/ENSMUSG00000043289/ENSMUSG00000044471/ENSMUSG00000026864/ENSMUSG00000033396/ENSMUSG00000042599/ENSMUSG00000068220/ENSMUSG00000064302/ENSMUSG00000018160/ENSMUSG00000037605/ENSMUSG00000021615/ENSMUSG00000028832/ENSMUSG00000029155/ENSMUSG00000008730/ENSMUSG00000028487/ENSMUSG00000030323/ENSMUSG00000006589/ENSMUSG00000059970/ENSMUSG00000024219/ENSMUSG00000024969/ENSMUSG00000040549/ENSMUSG00000041570/ENSMUSG00000067629/ENSMUSG00000040423/ENSMUSG00000032479/ENSMUSG00000020086/ENSMUSG00000014351/ENSMUSG00000007107/ENSMUSG00000038872/ENSMUSG00000028176/ENSMUSG00000027719/ENSMUSG00000047654/ENSMUSG00000027184/ENSMUSG00000031616/ENSMUSG00000028156/ENSMUSG00000037992/ENSMUSG00000028868/ENSMUSG00000037894/ENSMUSG00000043252/ENSMUSG00000022837/ENSMUSG00000036555/ENSMUSG00000039473/ENSMUSG00000005609/ENSMUSG00000020681/ENSMUSG00000032965/ENSMUSG00000020198/ENSMUSG00000020594/ENSMUSG00000062929/ENSMUSG00000039202/ENSMUSG00000011658/ENSMUSG00000023403/ENSMUSG00000075700/ENSMUSG00000001467/ENSMUSG00000002985/ENSMUSG00000024386/ENSMUSG00000049940/ENSMUSG00000001558/ENSMUSG00000002028/ENSMUSG00000052144/ENSMUSG00000025035/ENSMUSG00000053411/ENSMUSG00000030411/ENSMUSG00000026141/ENSMUSG00000027200/ENSMUSG00000032238/ENSMUSG00000074746/ENSMUSG00000032033/ENSMUSG00000025958/ENSMUSG00000011877/ENSMUSG00000054256/ENSMUSG00000012819/ENSMUSG00000025907/ENSMUSG00000024878/ENSMUSG00000031561/ENSMUSG00000008129/ENSMUSG00000004939/ENSMUSG00000110613/ENSMUSG00000018909/ENSMUSG00000037348/ENSMUSG00000052512/ENSMUSG00000021506/ENSMUSG00000027680/ENSMUSG00000054404/ENSMUSG00000069769/ENSMUSG00000055024/ENSMUSG00000059857/ENSMUSG00000030671/ENSMUSG00000019900/ENSMUSG00000020354/ENSMUSG00000073988/ENSMUSG00000038085/ENSMUSG00000058398/ENSMUSG00000020827/ENSMUSG00000033039/ENSMUSG00000031631/ENSMUSG00000007659/ENSMUSG00000028141/ENSMUSG00000028496/ENSMUSG00000025885/ENSMUSG00000024033/ENSMUSG00000020456/ENSMUSG00000067851/ENSMUSG00000038150/ENSMUSG00000074656/ENSMUSG00000045671/ENSMUSG00000001366/ENSMUSG00000028034/ENSMUSG00000025900/ENSMUSG00000021373/ENSMUSG00000090266/ENSMUSG00000040028/ENSMUSG00000034912/ENSMUSG00000066392/ENSMUSG00000035458/ENSMUSG00000039652/ENSMUSG00000024054/ENSMUSG00000022103/ENSMUSG00000074505/ENSMUSG00000039361/ENSMUSG00000074063/ENSMUSG00000039959/ENSMUSG00000038909/ENSMUSG00000043760/ENSMUSG00000021665/ENSMUSG00000020859/ENSMUSG00000036923/ENSMUSG00000033066/ENSMUSG00000048385/ENSMUSG00000054003/ENSMUSG00000109336/ENSMUSG00000061119/ENSMUSG00000002102/ENSMUSG00000020593/ENSMUSG00000022838/ENSMUSG00000008658/ENSMUSG00000036533/ENSMUSG00000004508/ENSMUSG00000019804/ENSMUSG00000037622/ENSMUSG00000007817/ENSMUSG00000038495/ENSMUSG00000059474/ENSMUSG00000060534/ENSMUSG00000026609/ENSMUSG00000029026/ENSMUSG00000026491/ENSMUSG00000111410/ENSMUSG00000039630/ENSMUSG00000024335/ENSMUSG00000031974/ENSMUSG00000022141/ENSMUSG00000078794/ENSMUSG00000028441/ENSMUSG00000043050/ENSMUSG00000023826/ENSMUSG00000029765/ENSMUSG00000026147/ENSMUSG00000028328/ENSMUSG00000020716/ENSMUSG00000035133/ENSMUSG00000022329/ENSMUSG00000028456/ENSMUSG00000028745/ENSMUSG00000026822/ENSMUSG00000026182/ENSMUSG00000032185/ENSMUSG00000033276/ENSMUSG00000015149/ENSMUSG00000020131/ENSMUSG00000028137/ENSMUSG00000067702/ENSMUSG00000021758/ENSMUSG00000038015/ENSMUSG00000067338/ENSMUSG00000018476/ENSMUSG00000030336/ENSMUSG00000025920/ENSMUSG00000054582/ENSMUSG00000096768/ENSMUSG00000025225/ENSMUSG00000030615/ENSMUSG00000035919/ENSMUSG00000032688/ENSMUSG00000002409/ENSMUSG00000030822/ENSMUSG00000064293/ENSMUSG00000022501/ENSMUSG00000028854/ENSMUSG00000039145/ENSMUSG00000056755	458	suppressed	0.265353	0.265353	1110017D15Rik / 4932438A13Rik / Abcb10 / Abhd2 / Abl1 / Ace / Acox1 / Acsbg2 / Actb / Actr2 / Adad1 / Adam22 / Adam34 / Adgrl3 / Ahctf1 / Akirin2 / Alk / Anapc2 / Anks1 / Ap2a1 / Ap3b1 / Ap3d1 / Apoe / Aprt / Ar / Arfgef1 / Arhgap12 / Arhgap5 / Arhgef2 / Arid1a / Arl3 / Armc5 / Arrb1 / Ash1l / Atp11a / Atp1a4 / Atp6v1a / Atp6v1d / Atp6v1g1 / Atpif1 / AU040320 / Bag1 / Bag6 / Barx2 / Bbs9 / Bcl2l1 / Bfsp2 / Bicral / Birc2 / Blk / Bnc2 / Boll / Bpnt2 / Braf / Brca2 / Brd2 / Brme1 / Brsk1 / C2cd3 / Cadm2 / Calr / Camk1d / Camsap2 / Cap2 / Caprin1 / Capzb / Carm1 / Catsperb / Cbwd1 / Cbx7 / Cby1 / Ccdc136 / Ccdc33 / Cd27 / Cd46 / Cd53 / Cdc42ep3 / Cdc73 / Cdh23 / Cdk12 / Cdkl3 / Celf3 / Cert1 / Cfap43 / Cfap65 / Cfap97 / Cfl1 / Cfl2 / Chd8 / Cir1 / Ckap5 / Clasp1 / Clu / Cluap1 / Cnbd2 / Cngb1 / Cnot1 / Cntn4 / Cntnap2 / Col19a1 / Col9a1 / Cox7b2 / Cpeb3 / Creb1 / Crtac1 / Csmd1 / Csnk1d / Cst3 / Ctnnbl1 / Ctnnd2 / Ctr9 / Ctsl / Cyp51 / Dab2ip / Dact3 / Dbi / Dcc / Ddx17 / Ddx25 / Ddx4 / Deup1 / Dhx30 / Dld / Dnajb6 / Dnmt3l / Dock2 / Dync1i2 / Dyrk1b / E4f1 / Eaf2 / Ednra / Efna5 / Ehd1 / Eif2s2 / Eif4e / Eif4h / Elavl1 / Ell / Ep300 / Epb41l3 / Etv6 / Evl / Exoc4 / Eya3 / Fam172a / Fat3 / Fbn2 / Fbxo9 / Fer1l5 / Fgfr2 / Fkbp1a / Flnb / Fmn1 / Fnip1 / Fto / Fubp1 / Fuz / Fxr1 / Gab2 / Gak / Gap43 / Gas7 / Gfer / Gfra2 / Ggnbp2 / Gigyf2 / Gip / Git1 / Gm47283 / Gm49337 / Gpx4 / Greb1 / Grin1 / Grm7 / H2az1 / Hdac11 / Hexb / Hip1 / Hipk1 / Hnrnpk / Hnrnpu / Hsbp1 / Hsf2bp / Hspa2 / Hspa5 / Ift122 / Ift57 / Ift74 / Igfals / Il31ra / Il4i1 / Immp2l / Impg2 / Ino80 / Insl6 / Iqcb1 / Iqce / Iqsec1 / Itpr1 / Kat7 / Kdm4a / Kdm6b / Kdm7a / Kifbp / Klhl10 / Kmt2a / Lama3 / Larp7 / Lcn2 / Ldah / Lgals1 / Lgr4 / Lgr5 / Lin7a / Lmx1a / Lncbate1 / Lncpint / Lpin1 / Lrrc27 / Lrrc7 / Lrrtm3 / Macf1 / Macroh2a2 / Malt1 / Map2 / Map4 / Map7 / Mapk3 / Mapk6 / Mapk8 / Mapk8ip3 / Mapt / Mark2 / Matr3 / Mbtd1 / Mdga2 / Med1 / Mei4 / Mettl23 / Mfn1 / Micall1 / Mink1 / Mllt3 / Morn2 / Mrtfb / Msi1 / Msi2 / Mta3 / Mylk / Myo5b / Myt1 / Napa / Nasp / Nav2 / Ndfip1 / Ndufs6 / Ndufv2 / Negr1 / Nexn / Nf1 / Nfic / Nfkb2 / Nipbl / Nkapl / Nkiras2 / Nlrp5 / Nmrk2 / Nnat / Nova2 / Nrxn3 / Ntm / Ntn5 / Ntng1 / Nup133 / Nup160 / Oaz3 / Ogdh / Ormdl3 / Osgin1 / Otud7b / Pabpc1l / Padi6 / Pafah1b1 / Pafah1b2 / Papss2 / Paqr5 / Paqr7 / Parvb / Paxbp1 / Pbxip1 / Pcm1 / Pcsk4 / Pde3b / Pdzd8 / Pebp1 / Pgrmc2 / Phlpp1 / Picalm / Pim1 / Pitx1 / Piwil1 / Pkhd1 / Pkm / Pla2g10 / Plcb1 / Plcg1 / Plxna4 / Pmfbp1 / Polb / Por / Ppp4r2 / Pramel1 / Prcp / Prickle1 / Prkca / Prkdc / Prkn / Prm1 / Prm2 / Proc / Prpf40a / Prr14 / Prrc2a / Prrc2c / Prss43 / Prss56 / Psd / Psen1 / Psmc3 / Ptges3 / Pum2 / Qrich1 / Rabgap1l / Rara / Rasip1 / Rb1 / Rb1cc1 / Rbbp6 / Rbfox1 / Rc3h1 / Rfx3 / Rfx6 / Rhbdd3 / Rnf7 / Rnls / Rogdi / Ropn1l / Rora / Rp1 / Rsph1 / Rsph10b / Rtf1 / Rtn3 / Rtn4ip1 / Rufy3 / Samd4b / Sanbr / Sap130 / Scmh1 / Scrt1 / Selenot / Sema6d / Sfmbt1 / Sgcd / Sgcz / Sh3glb1 / Sh3rf1 / Sin3a / Sin3b / Sirt2 / Slc39a13 / Slc9a1 / Slfn5 / Smchd1 / Snca / Snx10 / Snx3 / Socs7 / Sod2 / Spag9 / Spata18 / Spata48 / Spata5 / Spata6l / Spdya / Spg11 / Spint2 / Spred2 / Srsf1 / Stau2 / Stk3 / Stk31 / Stk36 / Stmn1 / Ston2 / Stox1 / Stpg4 / Sufu / Sycp3 / Syngap1 / Taok1 / Tbc1d20 / Tcf7l2 / Tcp11 / Tdrd9 / Tead2 / Tek / Tenm3 / Thoc2l / Tmem126a / Tmem30a / Tmem64 / Tmod1 / Tnik / Tnni3 / Tnp1 / Tnp2 / Trappc9 / Trip11 / Trp73 / Tsnaxip1 / Tspan12 / Tspan2 / Tssk6 / Ttc39c / Ttc7 / Ttn / Ttpa / Tub / Tuba3a / Tuba3b / Twist2 / Ubn1 / Unc13b / Uqcc2 / Ush2a / Usp33 / Vamp5 / Vit / Vps13b / Wasf2 / Wdr37 / Wdr5 / Wdtc1 / Xrcc4 / Xrcc6 / Ywhaz / Zar1l / Zdhhc2 / Zfhx3 / Zfp219 / Zfp609 / Zfy2 / Zmiz1 / Zmym4 / Znhit1 / Zranb1 / Zswim6
suppressed.GO:0070727	BP	GO:0070727	cellular macromolecule localization	812	-0.260882	-1.45526	1.17937e-05	0.00210045	0.00195601	1357	tags=26%, list=20%, signal=24%	ENSMUSG00000034187/ENSMUSG00000017978/ENSMUSG00000015222/ENSMUSG00000024474/ENSMUSG00000045967/ENSMUSG00000032258/ENSMUSG00000039419/ENSMUSG00000010376/ENSMUSG00000022148/ENSMUSG00000024163/ENSMUSG00000033916/ENSMUSG00000046532/ENSMUSG00000026867/ENSMUSG00000022105/ENSMUSG00000027706/ENSMUSG00000027692/ENSMUSG00000040537/ENSMUSG00000005881/ENSMUSG00000032328/ENSMUSG00000039509/ENSMUSG00000040935/ENSMUSG00000036158/ENSMUSG00000024044/ENSMUSG00000029174/ENSMUSG00000022428/ENSMUSG00000021686/ENSMUSG00000056899/ENSMUSG00000015721/ENSMUSG00000028136/ENSMUSG00000040667/ENSMUSG00000021114/ENSMUSG00000029291/ENSMUSG00000021675/ENSMUSG00000026721/ENSMUSG00000019969/ENSMUSG00000052533/ENSMUSG00000026626/ENSMUSG00000048915/ENSMUSG00000047866/ENSMUSG00000021546/ENSMUSG00000034175/ENSMUSG00000026335/ENSMUSG00000021936/ENSMUSG00000026657/ENSMUSG00000024104/ENSMUSG00000035270/ENSMUSG00000027968/ENSMUSG00000041147/ENSMUSG00000052525/ENSMUSG00000048429/ENSMUSG00000024208/ENSMUSG00000024425/ENSMUSG00000002413/ENSMUSG00000030105/ENSMUSG00000063550/ENSMUSG00000018548/ENSMUSG00000054428/ENSMUSG00000006024/ENSMUSG00000042870/ENSMUSG00000018481/ENSMUSG00000025231/ENSMUSG00000024392/ENSMUSG00000012422/ENSMUSG00000030172/ENSMUSG00000010505/ENSMUSG00000019906/ENSMUSG00000042557/ENSMUSG00000025162/ENSMUSG00000005417/ENSMUSG00000037533/ENSMUSG00000002059/ENSMUSG00000034300/ENSMUSG00000056201/ENSMUSG00000018449/ENSMUSG00000025583/ENSMUSG00000068039/ENSMUSG00000021917/ENSMUSG00000018379/ENSMUSG00000028416/ENSMUSG00000028291/ENSMUSG00000029763/ENSMUSG00000028649/ENSMUSG00000021749/ENSMUSG00000019996/ENSMUSG00000024772/ENSMUSG00000046404/ENSMUSG00000067786/ENSMUSG00000037933/ENSMUSG00000038070/ENSMUSG00000051747/ENSMUSG00000066278/ENSMUSG00000027742/ENSMUSG00000030417/ENSMUSG00000062234/ENSMUSG00000039536/ENSMUSG00000038467/ENSMUSG00000020650/ENSMUSG00000024542/ENSMUSG00000026842/ENSMUSG00000041895/ENSMUSG00000036097/ENSMUSG00000030102/ENSMUSG00000000743/ENSMUSG00000041477/ENSMUSG00000051177/ENSMUSG00000048478/ENSMUSG00000022437/ENSMUSG00000037062/ENSMUSG00000022285/ENSMUSG00000028458/ENSMUSG00000036918/ENSMUSG00000034341/ENSMUSG00000060279/ENSMUSG00000031789/ENSMUSG00000009013/ENSMUSG00000073002/ENSMUSG00000024985/ENSMUSG00000018411/ENSMUSG00000027690/ENSMUSG00000022037/ENSMUSG00000003814/ENSMUSG00000068184/ENSMUSG00000014453/ENSMUSG00000024357/ENSMUSG00000029580/ENSMUSG00000040929/ENSMUSG00000035745/ENSMUSG00000026864/ENSMUSG00000054277/ENSMUSG00000033396/ENSMUSG00000026926/ENSMUSG00000018160/ENSMUSG00000033885/ENSMUSG00000021615/ENSMUSG00000008301/ENSMUSG00000021248/ENSMUSG00000030323/ENSMUSG00000031770/ENSMUSG00000040549/ENSMUSG00000031667/ENSMUSG00000067629/ENSMUSG00000031950/ENSMUSG00000009549/ENSMUSG00000020086/ENSMUSG00000014351/ENSMUSG00000030007/ENSMUSG00000028176/ENSMUSG00000005262/ENSMUSG00000031616/ENSMUSG00000020198/ENSMUSG00000040462/ENSMUSG00000011658/ENSMUSG00000075700/ENSMUSG00000001467/ENSMUSG00000002985/ENSMUSG00000056268/ENSMUSG00000001416/ENSMUSG00000025035/ENSMUSG00000031657/ENSMUSG00000025544/ENSMUSG00000001855/ENSMUSG00000030595/ENSMUSG00000009293/ENSMUSG00000011877/ENSMUSG00000008129/ENSMUSG00000018909/ENSMUSG00000055024/ENSMUSG00000030671/ENSMUSG00000019900/ENSMUSG00000027353/ENSMUSG00000033039/ENSMUSG00000007659/ENSMUSG00000028141/ENSMUSG00000025885/ENSMUSG00000067851/ENSMUSG00000038150/ENSMUSG00000037487/ENSMUSG00000023923/ENSMUSG00000031488/ENSMUSG00000026568/ENSMUSG00000040028/ENSMUSG00000066392/ENSMUSG00000020882/ENSMUSG00000039361/ENSMUSG00000038909/ENSMUSG00000047454/ENSMUSG00000020590/ENSMUSG00000025925/ENSMUSG00000033411/ENSMUSG00000019804/ENSMUSG00000056692/ENSMUSG00000038495/ENSMUSG00000026609/ENSMUSG00000055013/ENSMUSG00000026491/ENSMUSG00000039630/ENSMUSG00000022141/ENSMUSG00000015341/ENSMUSG00000056185/ENSMUSG00000023826/ENSMUSG00000025224/ENSMUSG00000020716/ENSMUSG00000053293/ENSMUSG00000022329/ENSMUSG00000028456/ENSMUSG00000032185/ENSMUSG00000021948/ENSMUSG00000021758/ENSMUSG00000025920/ENSMUSG00000035919/ENSMUSG00000026203/ENSMUSG00000037110/ENSMUSG00000020952/ENSMUSG00000028975	214	suppressed	0.263547	0.263547	Abl1 / Actb / Adam22 / Agap1 / Ahctf1 / Akirin2 / Aktip / Ap2a1 / Ap3b1 / Ap3d1 / Apoe / Appbp2 / Ar / Arfgap3 / Arfgef1 / Arl3 / Arl8b / Arrb1 / Atp6v1d / Atpif1 / Bag1 / Bag6 / Bbs9 / Bcap29 / Bcl2l1 / Bicd2 / Blk / Braf / Brca2 / Brme1 / Cacnb1 / Cadps2 / Calr / Carm1 / Cby1 / Cct3 / Cct7 / Cep192 / Cfl1 / Chmp1a / Chmp2a / Chmp4b / Ckap5 / Clu / Cngb1 / Cntln / Cntnap2 / Cog6 / Csnk1d / Ctdspl2 / Cyp51 / Dcp1b / Ddx4 / Dennd1b / Dnajb2 / Dynll1 / Ednra / Efna5 / Ehd1 / Elavl1 / Ep300 / Epb41l3 / Erc1 / Ergic3 / Exoc4 / F2rl2 / Fam3d / Fam53c / Frmd4a / Fuz / Fyb / Gabarapl2 / Gak / Gapvd1 / Gbf1 / Gip / Git1 / Golga7 / Gphn / Gpr158 / Grin3b / Heatr3 / Herpud1 / Hnrnpk / Hnrnpu / Hspa5 / Ift122 / Ik / Ilrun / Immp2l / Impg2 / Itpr1 / Kat7 / Larp7 / Lca5 / Lin7a / Lonp2 / Lrrc7 / Macf1 / Macroh2a2 / Map2 / Map7 / Mapk8 / Mapk8ip3 / Mapt / Mcm8 / Med1 / Micall1 / Mpc2 / Mprip / Myo5b / Myt1 / Napa / Ndfip1 / Ndufaf2 / Nedd8 / Nf1 / Nfkbib / Nipbl / Nlrp5 / Nnat / Nrxn3 / Nsf / Nup133 / Nup188 / Nup214 / Nup88 / Nup98 / Oaz3 / Ormdl3 / Os9 / Otud7b / Padi6 / Pam / Pdcd5 / Pde3b / Pex14 / Phax / Picalm / Plcb1 / Pmpca / Pom121 / Ppp2r5a / Prickle1 / Prkcd / Prkn / Psen1 / Pxk / Rab11fip1 / Rab34 / Rabgap1l / Ralgapa2 / Rapgef6 / Rb1 / Rfx3 / Rfx6 / Rhbdd3 / Rpain / Rptor / Rufy3 / Samm50 / Scfd1 / Sec62 / Selenot / Sh3glb1 / Sil1 / Sin3a / Slc2a2 / Slf2 / Snx13 / Snx27 / Snx3 / Snx32 / Spata33 / Spcs1 / Spdya / Spg11 / Srp14 / Srsf1 / Stau1 / Stau2 / Stk3 / Sufu / Syngap1 / Tbc1d1 / Tbc1d5 / Tcf7l2 / Tcp1 / Terf1 / Tesk1 / Timm29 / Tm9sf2 / Tmed10 / Tmem167 / Tmem30a / Tnik / Tom1 / Trim37 / Ttc7 / Ttn / Ube2g2 / Ubr5 / Ufd1 / Unc13b / Uqcc2 / Ush2a / Vamp5 / Vps37b / Washc2 / Wbp2 / Wipi1 / Xrcc4 / Yod1 / Ywhaz
suppressed.GO:0006950	BP	GO:0006950	response to stress	954	-0.26669	-1.48828	1.02835e-07	0.000152624	0.000142128	1371	tags=26%, list=20%, signal=24%	ENSMUSG00000019841/ENSMUSG00000006386/ENSMUSG00000045409/ENSMUSG00000017978/ENSMUSG00000041846/ENSMUSG00000038274/ENSMUSG00000039419/ENSMUSG00000055065/ENSMUSG00000002076/ENSMUSG00000024163/ENSMUSG00000033916/ENSMUSG00000026385/ENSMUSG00000022105/ENSMUSG00000027692/ENSMUSG00000070426/ENSMUSG00000007880/ENSMUSG00000038954/ENSMUSG00000042350/ENSMUSG00000031536/ENSMUSG00000021262/ENSMUSG00000022471/ENSMUSG00000056851/ENSMUSG00000021686/ENSMUSG00000021133/ENSMUSG00000033326/ENSMUSG00000027858/ENSMUSG00000056899/ENSMUSG00000015721/ENSMUSG00000055932/ENSMUSG00000075706/ENSMUSG00000042178/ENSMUSG00000030779/ENSMUSG00000039697/ENSMUSG00000021675/ENSMUSG00000025278/ENSMUSG00000019969/ENSMUSG00000017291/ENSMUSG00000028059/ENSMUSG00000021546/ENSMUSG00000021669/ENSMUSG00000075569/ENSMUSG00000017837/ENSMUSG00000034175/ENSMUSG00000044340/ENSMUSG00000062270/ENSMUSG00000031839/ENSMUSG00000074212/ENSMUSG00000047261/ENSMUSG00000021936/ENSMUSG00000006673/ENSMUSG00000019578/ENSMUSG00000041147/ENSMUSG00000052525/ENSMUSG00000024899/ENSMUSG00000068663/ENSMUSG00000024425/ENSMUSG00000002413/ENSMUSG00000030105/ENSMUSG00000026082/ENSMUSG00000054428/ENSMUSG00000032204/ENSMUSG00000037331/ENSMUSG00000034947/ENSMUSG00000025437/ENSMUSG00000058135/ENSMUSG00000040412/ENSMUSG00000024392/ENSMUSG00000027447/ENSMUSG00000040888/ENSMUSG00000035992/ENSMUSG00000040562/ENSMUSG00000000148/ENSMUSG00000042557/ENSMUSG00000020368/ENSMUSG00000022683/ENSMUSG00000002059/ENSMUSG00000020152/ENSMUSG00000056201/ENSMUSG00000018449/ENSMUSG00000025583/ENSMUSG00000078348/ENSMUSG00000059518/ENSMUSG00000058638/ENSMUSG00000037236/ENSMUSG00000000028/ENSMUSG00000031751/ENSMUSG00000042613/ENSMUSG00000020697/ENSMUSG00000028291/ENSMUSG00000050377/ENSMUSG00000028649/ENSMUSG00000019996/ENSMUSG00000046404/ENSMUSG00000055471/ENSMUSG00000045693/ENSMUSG00000036480/ENSMUSG00000050965/ENSMUSG00000031928/ENSMUSG00000052917/ENSMUSG00000028886/ENSMUSG00000038467/ENSMUSG00000026842/ENSMUSG00000038806/ENSMUSG00000057367/ENSMUSG00000026883/ENSMUSG00000041895/ENSMUSG00000036097/ENSMUSG00000017843/ENSMUSG00000030102/ENSMUSG00000000743/ENSMUSG00000022672/ENSMUSG00000051177/ENSMUSG00000037432/ENSMUSG00000037062/ENSMUSG00000022285/ENSMUSG00000028053/ENSMUSG00000009630/ENSMUSG00000050199/ENSMUSG00000021690/ENSMUSG00000030086/ENSMUSG00000048120/ENSMUSG00000063065/ENSMUSG00000024985/ENSMUSG00000018411/ENSMUSG00000022037/ENSMUSG00000027603/ENSMUSG00000003814/ENSMUSG00000014453/ENSMUSG00000029580/ENSMUSG00000028525/ENSMUSG00000026864/ENSMUSG00000068220/ENSMUSG00000064302/ENSMUSG00000018160/ENSMUSG00000033885/ENSMUSG00000030346/ENSMUSG00000021615/ENSMUSG00000029155/ENSMUSG00000008730/ENSMUSG00000031770/ENSMUSG00000020752/ENSMUSG00000058441/ENSMUSG00000059970/ENSMUSG00000031453/ENSMUSG00000074454/ENSMUSG00000031950/ENSMUSG00000067399/ENSMUSG00000014351/ENSMUSG00000005262/ENSMUSG00000024843/ENSMUSG00000021785/ENSMUSG00000033307/ENSMUSG00000029165/ENSMUSG00000047654/ENSMUSG00000031616/ENSMUSG00000028156/ENSMUSG00000020681/ENSMUSG00000020594/ENSMUSG00000040462/ENSMUSG00000039202/ENSMUSG00000002985/ENSMUSG00000024386/ENSMUSG00000052144/ENSMUSG00000032437/ENSMUSG00000020022/ENSMUSG00000032238/ENSMUSG00000054115/ENSMUSG00000030595/ENSMUSG00000009293/ENSMUSG00000025958/ENSMUSG00000011877/ENSMUSG00000025907/ENSMUSG00000008129/ENSMUSG00000044222/ENSMUSG00000015599/ENSMUSG00000027680/ENSMUSG00000049799/ENSMUSG00000055024/ENSMUSG00000049871/ENSMUSG00000004270/ENSMUSG00000036398/ENSMUSG00000027353/ENSMUSG00000018932/ENSMUSG00000020827/ENSMUSG00000007659/ENSMUSG00000039607/ENSMUSG00000039220/ENSMUSG00000040365/ENSMUSG00000067851/ENSMUSG00000037487/ENSMUSG00000045671/ENSMUSG00000001366/ENSMUSG00000023923/ENSMUSG00000008604/ENSMUSG00000024054/ENSMUSG00000001666/ENSMUSG00000031762/ENSMUSG00000021668/ENSMUSG00000038909/ENSMUSG00000061130/ENSMUSG00000054814/ENSMUSG00000036923/ENSMUSG00000041556/ENSMUSG00000061119/ENSMUSG00000058317/ENSMUSG00000007817/ENSMUSG00000056692/ENSMUSG00000045031/ENSMUSG00000059474/ENSMUSG00000029026/ENSMUSG00000031974/ENSMUSG00000050645/ENSMUSG00000022141/ENSMUSG00000023826/ENSMUSG00000020716/ENSMUSG00000022329/ENSMUSG00000028456/ENSMUSG00000026822/ENSMUSG00000026182/ENSMUSG00000046329/ENSMUSG00000027602/ENSMUSG00000030322/ENSMUSG00000027445/ENSMUSG00000015149/ENSMUSG00000004032/ENSMUSG00000021948/ENSMUSG00000037628/ENSMUSG00000028484/ENSMUSG00000018476/ENSMUSG00000030336/ENSMUSG00000040451/ENSMUSG00000028434/ENSMUSG00000021596/ENSMUSG00000020893/ENSMUSG00000025225/ENSMUSG00000030615/ENSMUSG00000025584/ENSMUSG00000032688/ENSMUSG00000026203/ENSMUSG00000002409/ENSMUSG00000022462/ENSMUSG00000030655/ENSMUSG00000022564/ENSMUSG00000028854/ENSMUSG00000039145/ENSMUSG00000056755	246	suppressed	0.257862	0.257862	Abcb10 / Abhd2 / Abl1 / Ace / Actb / Actr2 / Agbl5 / Akirin2 / Alk / Amfr / Ap3b1 / Apoe / Aqp9 / Arel1 / Arfgef1 / Arhgef2 / Arid1a / Arl8b / Armc5 / Ash1l / Atpif1 / Bag6 / Bcl2l1 / Birc2 / Blk / Braf / Brat1 / Brca2 / Brme1 / Cadps2 / Calr / Camk1d / Canx / Cd27 / Cdc45 / Cdkn3 / Cert1 / Cetn4 / Cfl1 / Chchd6 / Chka / Chmp1a / Chmp2a / Chmp4b / Clasp1 / Clec16a / Clu / Cntnap2 / Creb1 / Cst3 / Cst9 / Dab2ip / Dbi / Ddt / Ddx17 / Defb13 / Defb19 / Defb33 / Dnajb14 / Dnajb2 / Dyrk1b / Ednra / Eif4e / Elapor1 / Entpd1 / Ep300 / Epb41l4b / Evl / Eya3 / F2rl2 / Fau / Fbxo2 / Fbxo9 / Fer1l5 / Flnb / Fnip1 / Fto / Fxr1 / Gabarapl2 / Gap43 / Gfer / Ggt7 / Gip / Git1 / Gpx4 / Grina / Grm7 / Gstm1 / Gstm2 / Gstm5 / Herpud1 / Hipk1 / Hnrnpk / Hsbp1 / Hsf2bp / Hspa2 / Hspa5 / Il31ra / Ilrun / Immp2l / Itpr1 / Jmy / Kat7 / Kdm4a / Kdm6b / Larp1 / Lcn2 / Lgals1 / Lgr4 / Lig3 / Lpcat3 / Lrrc19 / Macf1 / Malt1 / Map1lc3a / Map2k3 / Map7 / Mapk3 / Mapk8 / Mapk8ip3 / Mapt / Matr3 / Mbd4 / Mbtd1 / Mcm8 / Mctp1 / Med1 / Mif / Mink1 / Morf4l1 / Mre11a / Mt2 / Ncoa7 / Ndfip1 / Ndufa12 / Nf1 / Nfkb2 / Nfkbib / Ngly1 / Nipbl / Nkiras2 / Nlrc3 / Nlrp4e / Nlrp5 / Os9 / Panx2 / Papss2 / Pbxip1 / Pcbp2 / Pde4b / Pde8a / Per1 / Phlpp1 / Pla2g10 / Plcb1 / Polb / Polk / Ppm1b / Ppp1r10 / Ppp1r11 / Ppp2cb / Ppp2r5c / Ppp4r2 / Ppp4r3a / Prcp / Prkca / Prkcd / Prkdc / Prkn / Proc / Prss56 / Psen1 / Psip1 / Pum2 / Pxk / Qrich1 / Rab34 / Rad51ap1 / Rasa3 / Rb1 / Rb1cc1 / Rbbp6 / Rbms3 / Recql5 / Rev1 / Rev3l / Rhbdd3 / Rnf121 / Rora / Rpain / Rptor / Rsph10b / Sde2 / Senp7 / Sf3b5 / Sgms1 / Sh3glb1 / Sin3a / Sirt2 / Skp2 / Slc25a23 / Slc38a2 / Slc9a1 / Slf2 / Smchd1 / Smg1 / Spata18 / Spdya / Spred2 / Stk3 / Stox1 / Stt3b / Supt3 / Susd6 / Taok1 / Tbc1d5 / Tcf7l2 / Tek / Tmem106a / Tmem126a / Tnik / Tnp1 / Trim39 / Trim41 / Trim43c / Trp73 / Tspan2 / Tssk6 / Ttbk1 / Ube2e2 / Ube2g2 / Ubqln4 / Ubr5 / Ubxn6 / Ufd1 / Unc13b / Usp33 / Usp46 / Wipi1 / Xrcc4 / Xrcc6 / Yod1 / Ywhaz / Zfp110 / Zmiz1 / Znhit1
suppressed.GO:0048523	BP	GO:0048523	negative regulation of cellular process	1304	-0.236235	-1.33934	1.20888e-05	0.0021108	0.00196565	1442	tags=26%, list=21%, signal=25%	ENSMUSG00000041777/ENSMUSG00000016493/ENSMUSG00000051234/ENSMUSG00000029131/ENSMUSG00000029191/ENSMUSG00000032966/ENSMUSG00000026959/ENSMUSG00000020745/ENSMUSG00000062859/ENSMUSG00000031592/ENSMUSG00000016933/ENSMUSG00000022961/ENSMUSG00000055053/ENSMUSG00000035390/ENSMUSG00000031642/ENSMUSG00000025889/ENSMUSG00000055817/ENSMUSG00000024369/ENSMUSG00000038932/ENSMUSG00000069135/ENSMUSG00000006386/ENSMUSG00000045409/ENSMUSG00000053754/ENSMUSG00000003119/ENSMUSG00000015222/ENSMUSG00000024474/ENSMUSG00000039419/ENSMUSG00000050957/ENSMUSG00000024163/ENSMUSG00000033916/ENSMUSG00000026385/ENSMUSG00000046532/ENSMUSG00000049295/ENSMUSG00000022105/ENSMUSG00000074141/ENSMUSG00000021338/ENSMUSG00000020530/ENSMUSG00000007880/ENSMUSG00000042350/ENSMUSG00000021262/ENSMUSG00000022471/ENSMUSG00000036158/ENSMUSG00000060397/ENSMUSG00000032959/ENSMUSG00000029174/ENSMUSG00000024309/ENSMUSG00000022529/ENSMUSG00000036550/ENSMUSG00000022428/ENSMUSG00000021477/ENSMUSG00000074227/ENSMUSG00000007805/ENSMUSG00000033326/ENSMUSG00000028136/ENSMUSG00000055932/ENSMUSG00000075706/ENSMUSG00000024260/ENSMUSG00000029291/ENSMUSG00000039697/ENSMUSG00000026917/ENSMUSG00000049106/ENSMUSG00000019969/ENSMUSG00000030796/ENSMUSG00000026626/ENSMUSG00000048915/ENSMUSG00000017291/ENSMUSG00000028059/ENSMUSG00000021546/ENSMUSG00000037926/ENSMUSG00000043962/ENSMUSG00000034175/ENSMUSG00000044340/ENSMUSG00000056586/ENSMUSG00000021936/ENSMUSG00000048696/ENSMUSG00000026657/ENSMUSG00000022708/ENSMUSG00000023022/ENSMUSG00000027968/ENSMUSG00000041147/ENSMUSG00000024137/ENSMUSG00000041225/ENSMUSG00000002459/ENSMUSG00000068663/ENSMUSG00000053111/ENSMUSG00000024425/ENSMUSG00000002413/ENSMUSG00000024661/ENSMUSG00000027304/ENSMUSG00000018548/ENSMUSG00000054428/ENSMUSG00000037331/ENSMUSG00000024914/ENSMUSG00000029552/ENSMUSG00000038485/ENSMUSG00000028576/ENSMUSG00000036568/ENSMUSG00000027012/ENSMUSG00000003604/ENSMUSG00000025231/ENSMUSG00000024392/ENSMUSG00000027447/ENSMUSG00000040888/ENSMUSG00000035992/ENSMUSG00000025977/ENSMUSG00000000730/ENSMUSG00000042557/ENSMUSG00000006527/ENSMUSG00000044562/ENSMUSG00000037243/ENSMUSG00000005417/ENSMUSG00000002458/ENSMUSG00000030849/ENSMUSG00000031622/ENSMUSG00000007656/ENSMUSG00000026361/ENSMUSG00000000103/ENSMUSG00000056201/ENSMUSG00000030199/ENSMUSG00000025583/ENSMUSG00000059518/ENSMUSG00000032056/ENSMUSG00000021071/ENSMUSG00000031751/ENSMUSG00000018379/ENSMUSG00000042613/ENSMUSG00000028416/ENSMUSG00000020697/ENSMUSG00000028291/ENSMUSG00000005514/ENSMUSG00000033684/ENSMUSG00000021749/ENSMUSG00000050730/ENSMUSG00000046404/ENSMUSG00000001175/ENSMUSG00000050965/ENSMUSG00000030417/ENSMUSG00000031928/ENSMUSG00000062234/ENSMUSG00000071072/ENSMUSG00000027667/ENSMUSG00000028886/ENSMUSG00000024014/ENSMUSG00000038467/ENSMUSG00000024542/ENSMUSG00000026842/ENSMUSG00000038806/ENSMUSG00000057367/ENSMUSG00000026883/ENSMUSG00000017843/ENSMUSG00000030102/ENSMUSG00000000743/ENSMUSG00000022672/ENSMUSG00000054823/ENSMUSG00000041477/ENSMUSG00000051177/ENSMUSG00000020389/ENSMUSG00000037062/ENSMUSG00000022285/ENSMUSG00000026686/ENSMUSG00000028053/ENSMUSG00000028458/ENSMUSG00000041805/ENSMUSG00000021363/ENSMUSG00000009630/ENSMUSG00000050199/ENSMUSG00000022685/ENSMUSG00000048120/ENSMUSG00000009013/ENSMUSG00000000085/ENSMUSG00000024985/ENSMUSG00000018411/ENSMUSG00000027668/ENSMUSG00000037627/ENSMUSG00000022037/ENSMUSG00000003814/ENSMUSG00000068184/ENSMUSG00000029580/ENSMUSG00000040929/ENSMUSG00000028525/ENSMUSG00000026864/ENSMUSG00000068220/ENSMUSG00000026174/ENSMUSG00000064302/ENSMUSG00000018160/ENSMUSG00000021615/ENSMUSG00000040852/ENSMUSG00000008301/ENSMUSG00000028832/ENSMUSG00000008730/ENSMUSG00000068428/ENSMUSG00000030323/ENSMUSG00000031770/ENSMUSG00000020752/ENSMUSG00000059970/ENSMUSG00000024219/ENSMUSG00000031453/ENSMUSG00000041570/ENSMUSG00000067629/ENSMUSG00000040423/ENSMUSG00000037791/ENSMUSG00000011832/ENSMUSG00000021972/ENSMUSG00000020246/ENSMUSG00000032479/ENSMUSG00000028035/ENSMUSG00000059810/ENSMUSG00000069805/ENSMUSG00000020086/ENSMUSG00000038872/ENSMUSG00000005262/ENSMUSG00000033307/ENSMUSG00000036438/ENSMUSG00000027546/ENSMUSG00000032601/ENSMUSG00000078427/ENSMUSG00000047654/ENSMUSG00000027184/ENSMUSG00000031616/ENSMUSG00000028156/ENSMUSG00000037992/ENSMUSG00000028868/ENSMUSG00000043252/ENSMUSG00000022837/ENSMUSG00000005609/ENSMUSG00000020681/ENSMUSG00000032965/ENSMUSG00000040462/ENSMUSG00000039202/ENSMUSG00000011658/ENSMUSG00000001467/ENSMUSG00000002985/ENSMUSG00000024386/ENSMUSG00000044927/ENSMUSG00000034165/ENSMUSG00000002028/ENSMUSG00000043445/ENSMUSG00000053411/ENSMUSG00000027200/ENSMUSG00000032238/ENSMUSG00000009293/ENSMUSG00000032033/ENSMUSG00000025958/ENSMUSG00000011877/ENSMUSG00000025907/ENSMUSG00000004939/ENSMUSG00000018909/ENSMUSG00000021506/ENSMUSG00000027680/ENSMUSG00000055024/ENSMUSG00000049871/ENSMUSG00000004270/ENSMUSG00000036398/ENSMUSG00000030671/ENSMUSG00000018932/ENSMUSG00000073988/ENSMUSG00000007659/ENSMUSG00000028141/ENSMUSG00000028496/ENSMUSG00000032425/ENSMUSG00000039607/ENSMUSG00000039220/ENSMUSG00000025986/ENSMUSG00000067851/ENSMUSG00000038150/ENSMUSG00000037487/ENSMUSG00000045671/ENSMUSG00000025900/ENSMUSG00000031488/ENSMUSG00000019795/ENSMUSG00000033964/ENSMUSG00000040028/ENSMUSG00000008604/ENSMUSG00000039652/ENSMUSG00000024054/ENSMUSG00000022103/ENSMUSG00000074505/ENSMUSG00000021244/ENSMUSG00000039361/ENSMUSG00000074063/ENSMUSG00000071604/ENSMUSG00000043760/ENSMUSG00000061130/ENSMUSG00000020859/ENSMUSG00000048385/ENSMUSG00000041556/ENSMUSG00000054003/ENSMUSG00000109336/ENSMUSG00000020680/ENSMUSG00000020590/ENSMUSG00000020593/ENSMUSG00000022838/ENSMUSG00000040811/ENSMUSG00000025925/ENSMUSG00000033411/ENSMUSG00000019804/ENSMUSG00000037622/ENSMUSG00000056692/ENSMUSG00000038495/ENSMUSG00000026609/ENSMUSG00000029026/ENSMUSG00000050945/ENSMUSG00000039630/ENSMUSG00000020307/ENSMUSG00000036779/ENSMUSG00000022141/ENSMUSG00000078794/ENSMUSG00000023826/ENSMUSG00000029765/ENSMUSG00000028328/ENSMUSG00000020716/ENSMUSG00000022329/ENSMUSG00000028745/ENSMUSG00000026822/ENSMUSG00000026182/ENSMUSG00000032185/ENSMUSG00000030322/ENSMUSG00000015149/ENSMUSG00000035623/ENSMUSG00000021948/ENSMUSG00000021758/ENSMUSG00000030336/ENSMUSG00000025920/ENSMUSG00000096768/ENSMUSG00000021596/ENSMUSG00000020893/ENSMUSG00000025584/ENSMUSG00000026203/ENSMUSG00000020952/ENSMUSG00000064293/ENSMUSG00000028975/ENSMUSG00000032413/ENSMUSG00000022564/ENSMUSG00000028854/ENSMUSG00000039145/ENSMUSG00000056755	336	suppressed	0.257669	0.257669	Abhd2 / Abl1 / Ace / Actb / Akirin2 / Amfr / Anks1 / Apoe / Ar / Arel1 / Arfgef1 / Arhgap12 / Arhgap42 / Arhgef2 / Arid1a / Arpp19 / Arrb1 / Ash1l / Atp9a / Atpif1 / Aven / Bag1 / Bag6 / Barx2 / Bcl2l1 / Bicral / Birc2 / Boll / Braf / Brca2 / Brsk1 / Btg4 / Calm1 / Calm2 / Calr / Camk1d / Camsap2 / Caprin1 / Capzb / Carm1 / Carmil1 / Cbx7 / Cby1 / Ccnd3 / Cd27 / Cd46 / Cdc34 / Cdc73 / Cdk12 / Cdkl3 / Cep192 / Cep43 / Cfl1 / Chd8 / Chmp1a / Chmp2a / Chmp4b / Cir1 / Clasp1 / Clec16a / Clu / Cnot1 / Cnot9 / Cntn4 / Cntnap2 / Cpeb3 / Creb1 / Cst3 / Ctdspl2 / Ctr9 / Ctsl / Cyp51 / Dab2ip / Dact3 / Dbi / Dcaf5 / Dcp1b / Ddx4 / Dnajb2 / Dnajb4 / Dnajb6 / Dnmt3l / Drap1 / Dync1i2 / Dynll1 / E4f1 / Eaf2 / Ednra / Efna5 / Eif4e / Elavl1 / Eml2 / Entpd1 / Ep300 / Etv6 / Evi5l / Evl / Eya3 / Fam189a2 / Fam3d / Fank1 / Fat3 / Fbp1 / Fbxo2 / Fgfr2 / Fkbp1a / Fnip1 / Frmd4a / Fth1 / Fto / Fuz / Fxr1 / Gak / Gfer / Gfra2 / Ggnbp2 / Git1 / Gm47283 / Gmnc / Gpx4 / Grin1 / Grina / Grm7 / H1f10 / Hcfc2 / Herpud1 / Hipk1 / Hmbox1 / Hnrnpk / Hnrnpu / Hspa2 / Hspa5 / Ift122 / Ift57 / Ift74 / Ik / Il4i1 / Ilrun / Insl6 / Iqcb1 / Itpr1 / Kdm4a / Kmt2a / Larp1 / Larp7 / Lcn2 / Lgals1 / Lgr4 / Lig3 / Lima1 / Lmx1a / Lpcat3 / Lpin1 / Macroh2a2 / Mak / Map2 / Map2k3 / Map4 / Mapk8 / Mapk8ip3 / Mapt / Mbd4 / Mctp1 / Med1 / Mex3d / Mfn1 / Mif / Mllt3 / Mprip / Mre11a / Mta3 / Ncoa7 / Ndfip1 / Ndufaf2 / Nelfe / Nf1 / Nfic / Nipbl / Nlrc3 / Nmrk2 / Nsd3 / Oaz3 / Ormdl3 / Os9 / Osgin1 / Otud7b / Pafah1b1 / Parn / Pbxip1 / Pcm1 / Pcmt1 / Pdcd5 / Pde3b / Pde4b / Pde8a / Pebp1 / Per1 / Pex14 / Pfdn6 / Pgp / Phax / Phf12 / Phlpp1 / Picalm / Pim1 / Pitx1 / Pkhd1 / Plcb1 / Plcg1 / Plekhh2 / Plxna4 / Por / Ppm1b / Ppp1r10 / Ppp1r11 / Ppp2cb / Ppp2r5a / Ppp2r5c / Pramel1 / Prickle1 / Prkar2a / Prkca / Prkcd / Prkdc / Prkn / Proc / Psen1 / Ptges3 / Qsox1 / Rab11fip1 / Rara / Rasa2 / Rasa3 / Rasip1 / Rb1 / Rb1cc1 / Rbms3 / Rc3h1 / Recql5 / Rfc1 / Rfx3 / Rgs19 / Rgs20 / Rgs22 / Rgs3 / Rhbdd3 / Rnf7 / Rora / Rp1 / Rptor / Rsf1 / Rtf1 / Rufy3 / Samd4b / Sap130 / Sarnp / Scfd1 / Scmh1 / Scrt1 / Sde2 / Sema6d / Sfmbt1 / Sh3glb1 / Sh3rf1 / Sin3a / Sin3b / Sirt2 / Slc39a10 / Slc9a1 / Smchd1 / Snca / Snx13 / Snx27 / Snx3 / Socs7 / Son / Spag9 / Spint2 / Spred2 / Srsf1 / Ssh2 / Stau2 / Stk3 / Stmn1 / Sufu / Syngap1 / Taf15 / Taok1 / Tbc1d1 / Tcf7l2 / Tcfl5 / Tcp11 / Tdrd9 / Tead2 / Tek / Tent4b / Terf1 / Tes / Tesk1 / Thrap3 / Tmem64 / Tmod1 / Tnp1 / Trim37 / Trim39 / Trim9 / Trp73 / Tssk6 / Ttpa / Twist2 / Ube2g2 / Ubqln4 / Ubr5 / Ufd1 / Ush2a / Wasf2 / Wdr5 / Wdtc1 / Xrcc4 / Xrcc6 / Ylpm1 / Yod1 / Ywhaz / Zar1l / Zbtb20 / Zbtb41 / Zfhx3 / Zfp128 / Zfp219 / Zfp263 / Zfp438 / Zfp639 / Zfp692 / Zfp949 / Zfy2 / Znhit1
suppressed.GO:0031323	BP	GO:0031323	regulation of cellular metabolic process	1368	-0.240508	-1.37387	1.20035e-06	0.000628773	0.000585534	1399	tags=25%, list=21%, signal=25%	ENSMUSG00000031642/ENSMUSG00000025889/ENSMUSG00000055817/ENSMUSG00000024369/ENSMUSG00000033009/ENSMUSG00000038932/ENSMUSG00000022280/ENSMUSG00000069135/ENSMUSG00000006386/ENSMUSG00000045409/ENSMUSG00000053754/ENSMUSG00000003119/ENSMUSG00000034187/ENSMUSG00000041846/ENSMUSG00000010376/ENSMUSG00000055065/ENSMUSG00000024163/ENSMUSG00000026385/ENSMUSG00000046532/ENSMUSG00000049295/ENSMUSG00000022105/ENSMUSG00000074141/ENSMUSG00000040524/ENSMUSG00000021482/ENSMUSG00000027692/ENSMUSG00000020530/ENSMUSG00000007880/ENSMUSG00000038954/ENSMUSG00000059475/ENSMUSG00000022471/ENSMUSG00000040935/ENSMUSG00000036158/ENSMUSG00000060397/ENSMUSG00000032959/ENSMUSG00000040209/ENSMUSG00000056851/ENSMUSG00000022529/ENSMUSG00000036550/ENSMUSG00000022428/ENSMUSG00000021686/ENSMUSG00000007805/ENSMUSG00000036557/ENSMUSG00000033326/ENSMUSG00000015721/ENSMUSG00000018570/ENSMUSG00000055932/ENSMUSG00000032101/ENSMUSG00000016831/ENSMUSG00000022120/ENSMUSG00000030779/ENSMUSG00000047371/ENSMUSG00000024260/ENSMUSG00000039697/ENSMUSG00000074247/ENSMUSG00000022236/ENSMUSG00000026917/ENSMUSG00000049106/ENSMUSG00000019969/ENSMUSG00000030796/ENSMUSG00000026626/ENSMUSG00000048915/ENSMUSG00000064138/ENSMUSG00000047866/ENSMUSG00000028059/ENSMUSG00000021546/ENSMUSG00000075569/ENSMUSG00000043962/ENSMUSG00000026335/ENSMUSG00000044340/ENSMUSG00000062270/ENSMUSG00000056586/ENSMUSG00000035021/ENSMUSG00000021936/ENSMUSG00000048696/ENSMUSG00000022708/ENSMUSG00000022974/ENSMUSG00000006673/ENSMUSG00000027968/ENSMUSG00000041147/ENSMUSG00000052525/ENSMUSG00000024137/ENSMUSG00000024208/ENSMUSG00000068663/ENSMUSG00000053111/ENSMUSG00000024425/ENSMUSG00000002413/ENSMUSG00000027304/ENSMUSG00000063550/ENSMUSG00000018548/ENSMUSG00000054428/ENSMUSG00000014956/ENSMUSG00000032580/ENSMUSG00000022455/ENSMUSG00000037331/ENSMUSG00000009733/ENSMUSG00000024914/ENSMUSG00000025437/ENSMUSG00000042870/ENSMUSG00000022228/ENSMUSG00000026571/ENSMUSG00000028576/ENSMUSG00000036568/ENSMUSG00000025231/ENSMUSG00000040412/ENSMUSG00000024392/ENSMUSG00000020015/ENSMUSG00000027447/ENSMUSG00000030172/ENSMUSG00000040888/ENSMUSG00000035992/ENSMUSG00000000148/ENSMUSG00000025977/ENSMUSG00000010505/ENSMUSG00000000730/ENSMUSG00000042557/ENSMUSG00000006527/ENSMUSG00000044562/ENSMUSG00000029068/ENSMUSG00000025162/ENSMUSG00000037243/ENSMUSG00000005417/ENSMUSG00000030849/ENSMUSG00000031622/ENSMUSG00000032294/ENSMUSG00000007656/ENSMUSG00000031553/ENSMUSG00000022683/ENSMUSG00000026361/ENSMUSG00000000103/ENSMUSG00000020152/ENSMUSG00000030199/ENSMUSG00000025583/ENSMUSG00000078348/ENSMUSG00000045248/ENSMUSG00000059518/ENSMUSG00000022536/ENSMUSG00000068039/ENSMUSG00000058638/ENSMUSG00000018379/ENSMUSG00000042613/ENSMUSG00000009569/ENSMUSG00000028416/ENSMUSG00000020697/ENSMUSG00000028291/ENSMUSG00000005514/ENSMUSG00000033684/ENSMUSG00000055471/ENSMUSG00000001175/ENSMUSG00000051747/ENSMUSG00000050965/ENSMUSG00000047921/ENSMUSG00000073910/ENSMUSG00000031928/ENSMUSG00000071072/ENSMUSG00000027667/ENSMUSG00000028886/ENSMUSG00000024014/ENSMUSG00000038467/ENSMUSG00000003131/ENSMUSG00000026842/ENSMUSG00000057367/ENSMUSG00000026883/ENSMUSG00000041895/ENSMUSG00000036097/ENSMUSG00000039990/ENSMUSG00000022672/ENSMUSG00000054823/ENSMUSG00000041477/ENSMUSG00000051177/ENSMUSG00000029038/ENSMUSG00000037062/ENSMUSG00000022285/ENSMUSG00000026686/ENSMUSG00000028053/ENSMUSG00000028458/ENSMUSG00000041805/ENSMUSG00000009630/ENSMUSG00000023118/ENSMUSG00000050199/ENSMUSG00000021690/ENSMUSG00000028647/ENSMUSG00000022685/ENSMUSG00000048120/ENSMUSG00000063065/ENSMUSG00000070002/ENSMUSG00000034341/ENSMUSG00000009013/ENSMUSG00000000085/ENSMUSG00000024985/ENSMUSG00000018411/ENSMUSG00000026610/ENSMUSG00000022037/ENSMUSG00000003814/ENSMUSG00000029580/ENSMUSG00000040929/ENSMUSG00000042599/ENSMUSG00000026174/ENSMUSG00000018160/ENSMUSG00000030346/ENSMUSG00000021615/ENSMUSG00000008301/ENSMUSG00000008730/ENSMUSG00000028487/ENSMUSG00000068428/ENSMUSG00000031770/ENSMUSG00000020752/ENSMUSG00000059970/ENSMUSG00000024219/ENSMUSG00000031667/ENSMUSG00000040423/ENSMUSG00000037791/ENSMUSG00000021972/ENSMUSG00000020246/ENSMUSG00000028035/ENSMUSG00000069805/ENSMUSG00000020086/ENSMUSG00000014351/ENSMUSG00000030007/ENSMUSG00000038872/ENSMUSG00000025916/ENSMUSG00000033307/ENSMUSG00000036438/ENSMUSG00000032601/ENSMUSG00000078427/ENSMUSG00000027184/ENSMUSG00000031616/ENSMUSG00000028156/ENSMUSG00000037992/ENSMUSG00000037894/ENSMUSG00000036555/ENSMUSG00000005609/ENSMUSG00000020681/ENSMUSG00000020198/ENSMUSG00000020594/ENSMUSG00000018412/ENSMUSG00000002985/ENSMUSG00000001416/ENSMUSG00000032297/ENSMUSG00000044927/ENSMUSG00000034165/ENSMUSG00000038342/ENSMUSG00000002028/ENSMUSG00000052144/ENSMUSG00000043445/ENSMUSG00000053411/ENSMUSG00000030411/ENSMUSG00000032238/ENSMUSG00000025544/ENSMUSG00000030595/ENSMUSG00000032033/ENSMUSG00000025958/ENSMUSG00000011877/ENSMUSG00000054256/ENSMUSG00000025907/ENSMUSG00000018909/ENSMUSG00000021506/ENSMUSG00000015599/ENSMUSG00000027680/ENSMUSG00000069769/ENSMUSG00000055024/ENSMUSG00000049871/ENSMUSG00000036398/ENSMUSG00000019900/ENSMUSG00000018932/ENSMUSG00000007659/ENSMUSG00000028141/ENSMUSG00000028496/ENSMUSG00000032425/ENSMUSG00000039607/ENSMUSG00000039220/ENSMUSG00000025986/ENSMUSG00000001542/ENSMUSG00000032330/ENSMUSG00000038150/ENSMUSG00000037487/ENSMUSG00000045671/ENSMUSG00000028034/ENSMUSG00000090266/ENSMUSG00000033964/ENSMUSG00000040028/ENSMUSG00000008604/ENSMUSG00000039652/ENSMUSG00000024054/ENSMUSG00000022103/ENSMUSG00000021244/ENSMUSG00000039361/ENSMUSG00000010608/ENSMUSG00000038909/ENSMUSG00000043760/ENSMUSG00000021665/ENSMUSG00000020859/ENSMUSG00000036923/ENSMUSG00000048385/ENSMUSG00000109336/ENSMUSG00000061119/ENSMUSG00000020680/ENSMUSG00000002102/ENSMUSG00000020593/ENSMUSG00000022838/ENSMUSG00000025925/ENSMUSG00000008658/ENSMUSG00000037622/ENSMUSG00000007817/ENSMUSG00000038495/ENSMUSG00000059474/ENSMUSG00000029026/ENSMUSG00000050945/ENSMUSG00000051223/ENSMUSG00000111410/ENSMUSG00000027489/ENSMUSG00000039630/ENSMUSG00000024335/ENSMUSG00000031974/ENSMUSG00000036779/ENSMUSG00000022141/ENSMUSG00000023826/ENSMUSG00000020716/ENSMUSG00000032735/ENSMUSG00000003923/ENSMUSG00000022329/ENSMUSG00000052477/ENSMUSG00000028954/ENSMUSG00000026822/ENSMUSG00000034818/ENSMUSG00000026182/ENSMUSG00000032185/ENSMUSG00000046329/ENSMUSG00000033276/ENSMUSG00000015149/ENSMUSG00000028137/ENSMUSG00000035623/ENSMUSG00000021948/ENSMUSG00000028484/ENSMUSG00000018476/ENSMUSG00000020893/ENSMUSG00000025225/ENSMUSG00000025584/ENSMUSG00000032688/ENSMUSG00000026203/ENSMUSG00000020952/ENSMUSG00000002409/ENSMUSG00000022462/ENSMUSG00000030655/ENSMUSG00000028975/ENSMUSG00000028854/ENSMUSG00000039145	346	suppressed	0.252924	0.252924	2810408A11Rik / Abcb10 / Abl1 / Ablim3 / Ace / Actb / Actr2 / Adam3 / Akirin2 / Aktip / Alk / Anks1 / Ap3b1 / Ap3d1 / Apoe / Ar / Arhgef2 / Arid1a / Arpp19 / Arrb1 / Ash1l / Atpif1 / Bag1 / Bag6 / Barx2 / Baz1a / Bcl2l1 / Bicral / Birc2 / Bnc2 / Boll / Braf / Brat1 / Brca2 / Brd2 / Bzw1 / C130026I21Rik / Calm1 / Calm2 / Calr / Camk1d / Caprin1 / Carm1 / Cbx7 / Cby1 / Ccnd3 / Ccnl2 / Cct3 / Cct7 / Cdc73 / Cdk12 / Cdk17 / Celf3 / Celf5 / Celf6 / Cep43 / Chd8 / Chmp4b / Clec16a / Clu / Cnot1 / Cnot9 / Cox7a2 / Cpeb3 / Creb1 / Csnk1d / Cst3 / Ctr9 / Dab2ip / Dbi / Dcaf5 / Dcaf6 / Dcp1b / Dda1 / Ddx17 / Ddx25 / Dnajb2 / Dnajb4 / Dnmt3l / Drap1 / Dynll1 / Dyrk1b / E4f1 / Eaf2 / Ednra / Edrf1 / Efna5 / Eif4e / Elapor1 / Elavl1 / Ell / Ell2 / Entpd1 / Ep300 / Erc1 / Esrrg / Etv6 / Eya3 / Fam172a / Fank1 / Fbp1 / Fgfr2 / Fnip1 / Fto / Fubp1 / Fxr1 / Gfer / Gfra2 / Ggnbp2 / Gip / Git1 / Glyr1 / Gm49337 / Gmnc / H1f10 / H2az1 / Hcfc2 / Herpud1 / Hexb / Hipk1 / Hmbox1 / Hnrnpk / Hnrnpu / Hspa2 / Ift74 / Il4i1 / Iqce / Jmy / Kansl1 / Kat7 / Kdm4a / Kdm6b / Kdm7a / Kmt2a / Larp1 / Larp7 / Lcn2 / Lgr4 / Lig3 / Lmx1a / Lonp2 / Lpin1 / Macroh2a2 / Malt1 / Map2k3 / Mapk3 / Mapk8 / Mapk8ip3 / Mapt / Mbtd1 / Med1 / Med26 / Mettl23 / Mex3d / Mif / Mllt3 / Mlxip / Mob3b / Morf4l1 / Mprip / Mre11a / Mrtfb / Msi1 / Msi2 / Mta3 / Mycbp / Myt1 / Ncoa7 / Ndfip1 / Necab3 / Nedd8 / Nelfe / Nf1 / Nfkb2 / Nfkbib / Nipbl / Nlrc3 / Nlrp5 / Nova2 / Nsd3 / Nsf / Nub1 / Nup98 / Oaz3 / Obi1 / Ogfod1 / Ormdl3 / Otud7b / Padi6 / Pafah1b2 / Pam / Parn / Paxbp1 / Pbxip1 / Pcbp2 / Pde8a / Pebp1 / Per1 / Pex14 / Pgp / Phax / Phf12 / Phlpp1 / Picalm / Pim1 / Pitx1 / Pkhd1 / Pkm / Pla2g10 / Plcb1 / Por / Ppp1cb / Ppp1r10 / Ppp1r11 / Ppp1r42 / Ppp2cb / Ppp2r5a / Ppp4r2 / Ppp4r3a / Pramel1 / Prcp / Prickle1 / Prkar2a / Prkca / Prkcd / Prkdc / Prkn / Prxl2c / Psen1 / Psip1 / Psmc3 / Ptges3 / Pum2 / Qrich1 / Qsox1 / Rad51ap1 / Rara / Rasip1 / Rb1 / Rb1cc1 / Rbbp6 / Rbfox1 / Rbm25 / Rbm5 / Rbms3 / Rc3h1 / Recql5 / Rfx3 / Rfx6 / Rnf19a / Ropn1l / Rora / Rptor / Rsf1 / Rsph10b / Rtf1 / Samd4b / Sap130 / Sarnp / Scfd1 / Scmh1 / Scrt1 / Sf3b5 / Sfmbt1 / Sh3glb1 / Sh3rf1 / Sin3a / Sin3b / Sirt2 / Slc25a23 / Slc38a2 / Slc39a10 / Slc9a1 / Slf2 / Smchd1 / Smg1 / Snca / Spag9 / Spdya / Spred2 / Srsf1 / Ssu72 / Stk3 / Stk36 / Stox1 / Stpg4 / Sufu / Supt3 / Sympk / Taf15 / Tcf7l2 / Tcfl5 / Tcp1 / Tead2 / Tek / Tent4b / Terf1 / Tesk1 / Tfam / Tfcp2 / Thrap3 / Tm9sf2 / Tnik / Tnp1 / Tom1 / Tox4 / Trappc9 / Trim37 / Trim39 / Trp73 / Ttbk1 / Ttn / Twist2 / Ubqln4 / Ubr5 / Uqcc2 / Usp33 / Wbp2 / Wbp2nl / Wdr5 / Wdtc1 / Wipi1 / Xrcc4 / Xrcc6 / Ylpm1 / Ywhaz / Zar1l / Zbtb20 / Zbtb41 / Zfhx3 / Zfp110 / Zfp128 / Zfp219 / Zfp263 / Zfp426 / Zfp438 / Zfp609 / Zfp639 / Zfp692 / Zfp704 / Zfp768 / Zfp949 / Zfy2 / Zmiz1 / Znhit1 / Zscan26
suppressed.GO:0048522	BP	GO:0048522	positive regulation of cellular process	1450	-0.239713	-1.37224	2.03957e-06	0.000825562	0.00076879	1402	tags=25%, list=21%, signal=25%	ENSMUSG00000031024/ENSMUSG00000031642/ENSMUSG00000025889/ENSMUSG00000055817/ENSMUSG00000024369/ENSMUSG00000031441/ENSMUSG00000022280/ENSMUSG00000069135/ENSMUSG00000006386/ENSMUSG00000040747/ENSMUSG00000045409/ENSMUSG00000053754/ENSMUSG00000003119/ENSMUSG00000034187/ENSMUSG00000017978/ENSMUSG00000015222/ENSMUSG00000041846/ENSMUSG00000039419/ENSMUSG00000055065/ENSMUSG00000024163/ENSMUSG00000033916/ENSMUSG00000026385/ENSMUSG00000031796/ENSMUSG00000046532/ENSMUSG00000049295/ENSMUSG00000022105/ENSMUSG00000074141/ENSMUSG00000040524/ENSMUSG00000024759/ENSMUSG00000021482/ENSMUSG00000021338/ENSMUSG00000027692/ENSMUSG00000040037/ENSMUSG00000040537/ENSMUSG00000007880/ENSMUSG00000038954/ENSMUSG00000005881/ENSMUSG00000032328/ENSMUSG00000021262/ENSMUSG00000022471/ENSMUSG00000036158/ENSMUSG00000032959/ENSMUSG00000056851/ENSMUSG00000022529/ENSMUSG00000036550/ENSMUSG00000021686/ENSMUSG00000021477/ENSMUSG00000007805/ENSMUSG00000036557/ENSMUSG00000033326/ENSMUSG00000028136/ENSMUSG00000055932/ENSMUSG00000022120/ENSMUSG00000029291/ENSMUSG00000039697/ENSMUSG00000074247/ENSMUSG00000021675/ENSMUSG00000026917/ENSMUSG00000019969/ENSMUSG00000030796/ENSMUSG00000026626/ENSMUSG00000048915/ENSMUSG00000017291/ENSMUSG00000028059/ENSMUSG00000018509/ENSMUSG00000021546/ENSMUSG00000021552/ENSMUSG00000037926/ENSMUSG00000075569/ENSMUSG00000020143/ENSMUSG00000043962/ENSMUSG00000044340/ENSMUSG00000062270/ENSMUSG00000040794/ENSMUSG00000035021/ENSMUSG00000027649/ENSMUSG00000021936/ENSMUSG00000048696/ENSMUSG00000026657/ENSMUSG00000049303/ENSMUSG00000022708/ENSMUSG00000022974/ENSMUSG00000006673/ENSMUSG00000027968/ENSMUSG00000041147/ENSMUSG00000052525/ENSMUSG00000024137/ENSMUSG00000024208/ENSMUSG00000068663/ENSMUSG00000053111/ENSMUSG00000002413/ENSMUSG00000027304/ENSMUSG00000063550/ENSMUSG00000054428/ENSMUSG00000032580/ENSMUSG00000022455/ENSMUSG00000037331/ENSMUSG00000009733/ENSMUSG00000034947/ENSMUSG00000024914/ENSMUSG00000042870/ENSMUSG00000026571/ENSMUSG00000028576/ENSMUSG00000022540/ENSMUSG00000036568/ENSMUSG00000040412/ENSMUSG00000040690/ENSMUSG00000024392/ENSMUSG00000027447/ENSMUSG00000030172/ENSMUSG00000040888/ENSMUSG00000035992/ENSMUSG00000000148/ENSMUSG00000025977/ENSMUSG00000010505/ENSMUSG00000058975/ENSMUSG00000000730/ENSMUSG00000042557/ENSMUSG00000044562/ENSMUSG00000025162/ENSMUSG00000005417/ENSMUSG00000030849/ENSMUSG00000032294/ENSMUSG00000027465/ENSMUSG00000042644/ENSMUSG00000007656/ENSMUSG00000022683/ENSMUSG00000026361/ENSMUSG00000002059/ENSMUSG00000038943/ENSMUSG00000020152/ENSMUSG00000056201/ENSMUSG00000030199/ENSMUSG00000025583/ENSMUSG00000078348/ENSMUSG00000045248/ENSMUSG00000059518/ENSMUSG00000026965/ENSMUSG00000022536/ENSMUSG00000068039/ENSMUSG00000041624/ENSMUSG00000018379/ENSMUSG00000042613/ENSMUSG00000009569/ENSMUSG00000028416/ENSMUSG00000024076/ENSMUSG00000028291/ENSMUSG00000029763/ENSMUSG00000050377/ENSMUSG00000005514/ENSMUSG00000028649/ENSMUSG00000024772/ENSMUSG00000067786/ENSMUSG00000055471/ENSMUSG00000030967/ENSMUSG00000036480/ENSMUSG00000001175/ENSMUSG00000051747/ENSMUSG00000050965/ENSMUSG00000073910/ENSMUSG00000030417/ENSMUSG00000034312/ENSMUSG00000031928/ENSMUSG00000062234/ENSMUSG00000039536/ENSMUSG00000071072/ENSMUSG00000044042/ENSMUSG00000027667/ENSMUSG00000028886/ENSMUSG00000024014/ENSMUSG00000003131/ENSMUSG00000026842/ENSMUSG00000026883/ENSMUSG00000041895/ENSMUSG00000036097/ENSMUSG00000030102/ENSMUSG00000039990/ENSMUSG00000022672/ENSMUSG00000054823/ENSMUSG00000041477/ENSMUSG00000051177/ENSMUSG00000020389/ENSMUSG00000037062/ENSMUSG00000026686/ENSMUSG00000028053/ENSMUSG00000028458/ENSMUSG00000041805/ENSMUSG00000023118/ENSMUSG00000050199/ENSMUSG00000021690/ENSMUSG00000022685/ENSMUSG00000063065/ENSMUSG00000020140/ENSMUSG00000070002/ENSMUSG00000034341/ENSMUSG00000060279/ENSMUSG00000009013/ENSMUSG00000024985/ENSMUSG00000018411/ENSMUSG00000042846/ENSMUSG00000026610/ENSMUSG00000027668/ENSMUSG00000027690/ENSMUSG00000022037/ENSMUSG00000003814/ENSMUSG00000014453/ENSMUSG00000029580/ENSMUSG00000040929/ENSMUSG00000040818/ENSMUSG00000026864/ENSMUSG00000042599/ENSMUSG00000068220/ENSMUSG00000026174/ENSMUSG00000064302/ENSMUSG00000018160/ENSMUSG00000030346/ENSMUSG00000037605/ENSMUSG00000021615/ENSMUSG00000008730/ENSMUSG00000021248/ENSMUSG00000047789/ENSMUSG00000031770/ENSMUSG00000059970/ENSMUSG00000024969/ENSMUSG00000040549/ENSMUSG00000031667/ENSMUSG00000040423/ENSMUSG00000021972/ENSMUSG00000038587/ENSMUSG00000020086/ENSMUSG00000014351/ENSMUSG00000030007/ENSMUSG00000038872/ENSMUSG00000028176/ENSMUSG00000033307/ENSMUSG00000036438/ENSMUSG00000027184/ENSMUSG00000031616/ENSMUSG00000028156/ENSMUSG00000037992/ENSMUSG00000028868/ENSMUSG00000037894/ENSMUSG00000043252/ENSMUSG00000036555/ENSMUSG00000005609/ENSMUSG00000020681/ENSMUSG00000020198/ENSMUSG00000020594/ENSMUSG00000062929/ENSMUSG00000018412/ENSMUSG00000011658/ENSMUSG00000075700/ENSMUSG00000001467/ENSMUSG00000002985/ENSMUSG00000001416/ENSMUSG00000024386/ENSMUSG00000074852/ENSMUSG00000034165/ENSMUSG00000038416/ENSMUSG00000038342/ENSMUSG00000002028/ENSMUSG00000053411/ENSMUSG00000027200/ENSMUSG00000032238/ENSMUSG00000054115/ENSMUSG00000021314/ENSMUSG00000032033/ENSMUSG00000025958/ENSMUSG00000011877/ENSMUSG00000025907/ENSMUSG00000044201/ENSMUSG00000031561/ENSMUSG00000018909/ENSMUSG00000021506/ENSMUSG00000015599/ENSMUSG00000027680/ENSMUSG00000049799/ENSMUSG00000055024/ENSMUSG00000019900/ENSMUSG00000018932/ENSMUSG00000020827/ENSMUSG00000056763/ENSMUSG00000007659/ENSMUSG00000028141/ENSMUSG00000028496/ENSMUSG00000025885/ENSMUSG00000039607/ENSMUSG00000039220/ENSMUSG00000040365/ENSMUSG00000025986/ENSMUSG00000067851/ENSMUSG00000001542/ENSMUSG00000038150/ENSMUSG00000037487/ENSMUSG00000045671/ENSMUSG00000023923/ENSMUSG00000028034/ENSMUSG00000025900/ENSMUSG00000026568/ENSMUSG00000090266/ENSMUSG00000040028/ENSMUSG00000039652/ENSMUSG00000024054/ENSMUSG00000039361/ENSMUSG00000074063/ENSMUSG00000039959/ENSMUSG00000027327/ENSMUSG00000038909/ENSMUSG00000043760/ENSMUSG00000061130/ENSMUSG00000021665/ENSMUSG00000020859/ENSMUSG00000054814/ENSMUSG00000036923/ENSMUSG00000109336/ENSMUSG00000002102/ENSMUSG00000020593/ENSMUSG00000058317/ENSMUSG00000022838/ENSMUSG00000025925/ENSMUSG00000004508/ENSMUSG00000033411/ENSMUSG00000019804/ENSMUSG00000007817/ENSMUSG00000059474/ENSMUSG00000060534/ENSMUSG00000029026/ENSMUSG00000111410/ENSMUSG00000039630/ENSMUSG00000020307/ENSMUSG00000031974/ENSMUSG00000042423/ENSMUSG00000036779/ENSMUSG00000022141/ENSMUSG00000023826/ENSMUSG00000029765/ENSMUSG00000020716/ENSMUSG00000035133/ENSMUSG00000032735/ENSMUSG00000003923/ENSMUSG00000022329/ENSMUSG00000028456/ENSMUSG00000028954/ENSMUSG00000026822/ENSMUSG00000032185/ENSMUSG00000033276/ENSMUSG00000015149/ENSMUSG00000028137/ENSMUSG00000035623/ENSMUSG00000021948/ENSMUSG00000028484/ENSMUSG00000018476/ENSMUSG00000030336/ENSMUSG00000025920/ENSMUSG00000028434/ENSMUSG00000020893/ENSMUSG00000025225/ENSMUSG00000032384/ENSMUSG00000025584/ENSMUSG00000032688/ENSMUSG00000026203/ENSMUSG00000002409/ENSMUSG00000022462/ENSMUSG00000028854/ENSMUSG00000039145	365	suppressed	0.251724	0.251724	1700037H04Rik / Abcb10 / Abl1 / Ablim3 / Ace / Actb / Actr2 / Adam22 / Adgrl3 / Akap12 / Akirin2 / Aktip / Alk / Amph / Anapc2 / Ap2a1 / Ap3b1 / Ap3d1 / Apoe / Ar / Arfgef1 / Arhgap5 / Arhgef2 / Arid1a / Arpp19 / Arrb1 / Ash1l / Atl3 / Atp11a / Atpif1 / Bag1 / Bag6 / Barx2 / Baz1a / Bcl2l1 / Bicral / Blk / Boll / Braf / Brat1 / Brca2 / C1qtnf4 / Cadps2 / Calm1 / Calm2 / Calr / Camk1d / Caprin1 / Carm1 / Carmil1 / Cbx7 / Ccnd3 / Cct3 / Cct7 / Cd27 / Cd53 / Cdc16 / Cdc25c / Cdc34 / Cdc73 / Cdk12 / Cdkl3 / Celf3 / Cenpv / Cep43 / Cfap20 / Cfl1 / Cfl2 / Chd8 / Chmp2a / Ckap5 / Clasp1 / Clec16a / Clu / Cnot1 / Cnot9 / Cntnap2 / Col16a1 / Cpeb3 / Creb1 / Csnk1d / Csnk1g1 / Cspp1 / Cst3 / Ctdspl2 / Ctnnbl1 / Ctr9 / Ctsl / Cyp51 / Dab2ip / Dbi / Dcaf6 / Dcc / Dcp1b / Dda1 / Ddx17 / Denn2b / Dennd6a / Dnajb2 / Dnmt3l / Dock2 / Drap1 / Dynll1 / Dyrk1b / E4f1 / Eaf2 / Ednra / Edrf1 / Efna5 / Ehd1 / Eif4e / Elapor1 / Elavl1 / Ell / Ell2 / Ep300 / Epb41l4b / Erc1 / Ergic3 / Esrrg / Etv6 / Evl / Exoc4 / Eya3 / F2rl2 / Fank1 / Fbrs / Fgfr2 / Fmn1 / Fnip1 / Frmd4a / Fto / Fubp1 / Fuz / Fxr1 / Gab2 / Gak / Gfer / Gip / Git1 / Gkap1 / Glyr1 / Gm49337 / Gucy1a2 / H2az1 / Herpud1 / Hexb / Hip1 / Hipk1 / Hmbox1 / Hnrnpk / Hnrnpu / Hpse2 / Hspa2 / Hspa5 / Ift74 / Il31ra / Il4i1 / Iqce / Iqsec1 / Itpr1 / Itpr3 / Jmy / Kansl1 / Kat7 / Kcnc1 / Kdm4a / Kdm6b / Kdm7a / Kmt2a / Larp1 / Larp7 / Lcn2 / Lgals1 / Lgr4 / Lgr5 / Lmx1a / Lpin1 / Lrrc19 / Lrrc7 / Lrrtm3 / Macf1 / Macroh2a2 / Malt1 / Map2 / Map2k3 / Mapk3 / Mapk8 / Mapk8ip3 / Mapt / Mark2 / Mbtd1 / Med1 / Med26 / Mettl23 / Mex3d / Mfn1 / Mif / Mink1 / Mllt3 / Mlxip / Mob3b / Morf4l1 / Mpc2 / Mprip / Mre11a / Mrtfb / Mta3 / Myo5b / Myt1 / Ncoa7 / Negr1 / Nelfe / Nf1 / Nfkb2 / Nipbl / Nnat / Nsd3 / Nsf / Nub1 / Nup98 / Oaz3 / Obi1 / Ormdl3 / Osgin1 / Pafah1b2 / Parn / Paxbp1 / Pbxip1 / Pcbp2 / Pdcd5 / Pde8a / Pebp1 / Per1 / Phlpp1 / Picalm / Pim1 / Pitx1 / Pkhd1 / Pkm / Pla2g10 / Plcb1 / Plxna4 / Por / Ppm1b / Ppp1r10 / Ppp2r5a / Ppp4r3a / Pramel1 / Prc1 / Prickle1 / Prkca / Prkcd / Prkdc / Prkn / Proc / Prss56 / Prxl2c / Psen1 / Psip1 / Psmc3 / Ptges3 / Pum2 / Qrich1 / Rab34 / Rad51ap1 / Rara / Rasip1 / Rb1 / Rb1cc1 / Rbm5 / Rbms3 / Rc3h1 / Rfx3 / Rfx6 / Rnf19a / Rogdi / Rora / Rp1 / Rptor / Rsf1 / Rsph10b / Rtf1 / Rufy3 / Samd4b / Selenot / Sema6d / Sf3b5 / Sh3glb1 / Sh3rf1 / Sin3a / Sirt2 / Skp2 / Slc2a2 / Slc38a2 / Slc38a9 / Slc39a10 / Slc9a1 / Slf2 / Smchd1 / Snca / Snx27 / Snx3 / Spag9 / Spdya / Spred2 / Srsf1 / Ssh2 / Stau1 / Stau2 / Stk3 / Stk36 / Stox1 / Stpg4 / Supt3 / Sympk / Syt12 / Taok1 / Tbc1d20 / Tbc1d5 / Tcf7l2 / Tcp1 / Tead2 / Tek / Tenm3 / Tent4b / Terf1 / Tesk1 / Tfam / Tfcp2 / Thrap3 / Tmed10 / Tmem106a / Tmem30a / Tmem64 / Tnik / Tom1 / Trim39 / Trim41 / Trp73 / Ttbk1 / Ttn / Twist2 / Ube2e2 / Ubr5 / Unc13b / Uqcc2 / Usp46 / Vit / Wasf2 / Wbp2 / Wbp2nl / Wdr5 / Wipi1 / Xrcc4 / Xrcc6 / Zbtb20 / Zfhx3 / Zfp219 / Zfp263 / Zfp609 / Zfp639 / Zmiz1 / Znhit1 / Zranb1
activated.GO:0043266	BP	GO:0043266	regulation of potassium ion transport	32	0.542825	1.79236	0.00183947	0.0685654	0.0638503	684	tags=25%, list=10%, signal=23%	ENSMUSG00000039943/ENSMUSG00000036815/ENSMUSG00000029088/ENSMUSG00000031328/ENSMUSG00000069601/ENSMUSG00000024589/ENSMUSG00000027827/ENSMUSG00000041798	8	activated	0.25	0.25	Ank3 / Dpp10 / Flna / Gck / Kcnab1 / Kcnip4 / Nedd4l / Plcb4
suppressed.GO:1901564	BP	GO:1901564	organonitrogen compound metabolic process	1632	-0.245301	-1.41326	4.1719e-08	9.2877e-05	8.64901e-05	1399	tags=25%, list=21%, signal=26%	ENSMUSG00000031642/ENSMUSG00000025889/ENSMUSG00000030074/ENSMUSG00000055817/ENSMUSG00000024369/ENSMUSG00000033009/ENSMUSG00000063787/ENSMUSG00000022280/ENSMUSG00000069135/ENSMUSG00000071533/ENSMUSG00000006386/ENSMUSG00000020664/ENSMUSG00000045409/ENSMUSG00000003119/ENSMUSG00000034187/ENSMUSG00000041846/ENSMUSG00000038274/ENSMUSG00000010376/ENSMUSG00000070699/ENSMUSG00000024163/ENSMUSG00000033916/ENSMUSG00000026385/ENSMUSG00000031796/ENSMUSG00000029066/ENSMUSG00000022105/ENSMUSG00000074141/ENSMUSG00000038695/ENSMUSG00000021482/ENSMUSG00000021338/ENSMUSG00000027692/ENSMUSG00000040537/ENSMUSG00000070426/ENSMUSG00000020530/ENSMUSG00000038954/ENSMUSG00000042350/ENSMUSG00000022471/ENSMUSG00000040935/ENSMUSG00000036158/ENSMUSG00000032959/ENSMUSG00000056851/ENSMUSG00000024309/ENSMUSG00000036550/ENSMUSG00000071573/ENSMUSG00000021686/ENSMUSG00000021477/ENSMUSG00000074227/ENSMUSG00000045211/ENSMUSG00000028937/ENSMUSG00000030088/ENSMUSG00000033326/ENSMUSG00000027443/ENSMUSG00000056899/ENSMUSG00000018570/ENSMUSG00000055932/ENSMUSG00000032101/ENSMUSG00000026384/ENSMUSG00000022120/ENSMUSG00000030779/ENSMUSG00000020532/ENSMUSG00000093930/ENSMUSG00000039697/ENSMUSG00000037885/ENSMUSG00000074247/ENSMUSG00000022236/ENSMUSG00000026917/ENSMUSG00000019969/ENSMUSG00000026626/ENSMUSG00000048915/ENSMUSG00000047866/ENSMUSG00000017291/ENSMUSG00000028059/ENSMUSG00000021669/ENSMUSG00000037926/ENSMUSG00000034175/ENSMUSG00000026335/ENSMUSG00000044340/ENSMUSG00000062270/ENSMUSG00000051890/ENSMUSG00000056586/ENSMUSG00000028986/ENSMUSG00000021936/ENSMUSG00000048696/ENSMUSG00000078786/ENSMUSG00000022708/ENSMUSG00000022974/ENSMUSG00000019578/ENSMUSG00000041147/ENSMUSG00000052525/ENSMUSG00000024516/ENSMUSG00000021790/ENSMUSG00000027952/ENSMUSG00000024208/ENSMUSG00000024899/ENSMUSG00000068663/ENSMUSG00000066324/ENSMUSG00000024425/ENSMUSG00000002413/ENSMUSG00000027304/ENSMUSG00000063550/ENSMUSG00000018548/ENSMUSG00000054428/ENSMUSG00000014956/ENSMUSG00000040731/ENSMUSG00000030759/ENSMUSG00000037331/ENSMUSG00000034947/ENSMUSG00000025437/ENSMUSG00000038485/ENSMUSG00000018481/ENSMUSG00000058135/ENSMUSG00000025231/ENSMUSG00000024392/ENSMUSG00000020015/ENSMUSG00000027447/ENSMUSG00000030172/ENSMUSG00000035992/ENSMUSG00000040562/ENSMUSG00000000148/ENSMUSG00000025977/ENSMUSG00000042557/ENSMUSG00000044562/ENSMUSG00000025162/ENSMUSG00000020368/ENSMUSG00000005417/ENSMUSG00000030849/ENSMUSG00000031622/ENSMUSG00000034932/ENSMUSG00000029147/ENSMUSG00000032294/ENSMUSG00000029209/ENSMUSG00000037103/ENSMUSG00000007656/ENSMUSG00000036112/ENSMUSG00000031553/ENSMUSG00000022683/ENSMUSG00000026361/ENSMUSG00000021188/ENSMUSG00000026643/ENSMUSG00000038534/ENSMUSG00000060988/ENSMUSG00000056201/ENSMUSG00000025583/ENSMUSG00000078348/ENSMUSG00000059518/ENSMUSG00000095930/ENSMUSG00000026965/ENSMUSG00000022536/ENSMUSG00000024764/ENSMUSG00000052459/ENSMUSG00000021071/ENSMUSG00000021917/ENSMUSG00000031751/ENSMUSG00000042613/ENSMUSG00000028416/ENSMUSG00000028291/ENSMUSG00000005514/ENSMUSG00000019996/ENSMUSG00000060073/ENSMUSG00000046404/ENSMUSG00000033845/ENSMUSG00000024758/ENSMUSG00000055471/ENSMUSG00000030967/ENSMUSG00000036480/ENSMUSG00000001175/ENSMUSG00000051747/ENSMUSG00000066278/ENSMUSG00000050965/ENSMUSG00000073910/ENSMUSG00000030417/ENSMUSG00000031928/ENSMUSG00000062234/ENSMUSG00000028792/ENSMUSG00000049811/ENSMUSG00000066892/ENSMUSG00000063931/ENSMUSG00000052917/ENSMUSG00000028886/ENSMUSG00000024014/ENSMUSG00000038467/ENSMUSG00000026842/ENSMUSG00000038806/ENSMUSG00000028274/ENSMUSG00000057367/ENSMUSG00000026883/ENSMUSG00000063576/ENSMUSG00000041895/ENSMUSG00000017843/ENSMUSG00000096914/ENSMUSG00000000743/ENSMUSG00000022672/ENSMUSG00000054823/ENSMUSG00000041477/ENSMUSG00000051177/ENSMUSG00000020389/ENSMUSG00000029038/ENSMUSG00000026269/ENSMUSG00000022285/ENSMUSG00000028053/ENSMUSG00000028458/ENSMUSG00000034245/ENSMUSG00000021363/ENSMUSG00000029909/ENSMUSG00000024099/ENSMUSG00000009630/ENSMUSG00000023118/ENSMUSG00000022685/ENSMUSG00000048120/ENSMUSG00000063065/ENSMUSG00000034341/ENSMUSG00000034235/ENSMUSG00000060279/ENSMUSG00000024985/ENSMUSG00000018411/ENSMUSG00000047161/ENSMUSG00000042846/ENSMUSG00000027668/ENSMUSG00000022037/ENSMUSG00000027603/ENSMUSG00000018770/ENSMUSG00000003814/ENSMUSG00000014453/ENSMUSG00000029580/ENSMUSG00000026864/ENSMUSG00000041881/ENSMUSG00000042599/ENSMUSG00000026926/ENSMUSG00000020794/ENSMUSG00000026174/ENSMUSG00000018160/ENSMUSG00000033885/ENSMUSG00000029155/ENSMUSG00000008730/ENSMUSG00000021413/ENSMUSG00000021248/ENSMUSG00000063089/ENSMUSG00000031770/ENSMUSG00000006589/ENSMUSG00000059970/ENSMUSG00000024219/ENSMUSG00000024969/ENSMUSG00000040549/ENSMUSG00000031667/ENSMUSG00000025041/ENSMUSG00000031950/ENSMUSG00000040423/ENSMUSG00000067399/ENSMUSG00000029074/ENSMUSG00000069805/ENSMUSG00000005262/ENSMUSG00000000563/ENSMUSG00000024843/ENSMUSG00000021785/ENSMUSG00000033307/ENSMUSG00000036438/ENSMUSG00000032601/ENSMUSG00000078427/ENSMUSG00000029165/ENSMUSG00000047654/ENSMUSG00000027184/ENSMUSG00000031616/ENSMUSG00000055177/ENSMUSG00000028156/ENSMUSG00000037992/ENSMUSG00000069733/ENSMUSG00000005609/ENSMUSG00000020681/ENSMUSG00000032965/ENSMUSG00000043671/ENSMUSG00000020594/ENSMUSG00000040462/ENSMUSG00000018412/ENSMUSG00000011658/ENSMUSG00000023403/ENSMUSG00000001467/ENSMUSG00000002985/ENSMUSG00000024386/ENSMUSG00000051936/ENSMUSG00000034165/ENSMUSG00000038416/ENSMUSG00000074673/ENSMUSG00000002028/ENSMUSG00000032437/ENSMUSG00000020022/ENSMUSG00000032238/ENSMUSG00000025544/ENSMUSG00000054115/ENSMUSG00000009293/ENSMUSG00000025958/ENSMUSG00000011877/ENSMUSG00000054256/ENSMUSG00000025907/ENSMUSG00000044201/ENSMUSG00000024878/ENSMUSG00000004939/ENSMUSG00000018909/ENSMUSG00000006191/ENSMUSG00000015599/ENSMUSG00000026156/ENSMUSG00000027680/ENSMUSG00000069769/ENSMUSG00000055024/ENSMUSG00000049871/ENSMUSG00000004270/ENSMUSG00000036398/ENSMUSG00000030851/ENSMUSG00000018932/ENSMUSG00000058398/ENSMUSG00000071644/ENSMUSG00000023965/ENSMUSG00000033545/ENSMUSG00000020827/ENSMUSG00000007659/ENSMUSG00000028141/ENSMUSG00000039607/ENSMUSG00000040365/ENSMUSG00000025986/ENSMUSG00000020456/ENSMUSG00000067851/ENSMUSG00000038150/ENSMUSG00000074656/ENSMUSG00000037487/ENSMUSG00000034040/ENSMUSG00000045671/ENSMUSG00000001366/ENSMUSG00000026568/ENSMUSG00000019795/ENSMUSG00000090266/ENSMUSG00000040028/ENSMUSG00000036977/ENSMUSG00000026854/ENSMUSG00000020475/ENSMUSG00000008604/ENSMUSG00000023952/ENSMUSG00000028670/ENSMUSG00000039652/ENSMUSG00000022103/ENSMUSG00000039361/ENSMUSG00000039959/ENSMUSG00000021420/ENSMUSG00000038909/ENSMUSG00000061130/ENSMUSG00000021665/ENSMUSG00000020859/ENSMUSG00000054814/ENSMUSG00000036923/ENSMUSG00000026885/ENSMUSG00000022681/ENSMUSG00000041556/ENSMUSG00000109336/ENSMUSG00000022388/ENSMUSG00000061119/ENSMUSG00000047454/ENSMUSG00000002102/ENSMUSG00000071037/ENSMUSG00000020593/ENSMUSG00000058317/ENSMUSG00000033411/ENSMUSG00000035202/ENSMUSG00000019804/ENSMUSG00000007817/ENSMUSG00000036019/ENSMUSG00000034928/ENSMUSG00000038495/ENSMUSG00000050079/ENSMUSG00000059474/ENSMUSG00000051223/ENSMUSG00000111410/ENSMUSG00000027489/ENSMUSG00000039630/ENSMUSG00000020307/ENSMUSG00000024335/ENSMUSG00000030276/ENSMUSG00000031974/ENSMUSG00000036779/ENSMUSG00000022141/ENSMUSG00000015341/ENSMUSG00000043050/ENSMUSG00000006941/ENSMUSG00000023826/ENSMUSG00000020716/ENSMUSG00000036469/ENSMUSG00000022329/ENSMUSG00000028954/ENSMUSG00000026182/ENSMUSG00000032185/ENSMUSG00000027445/ENSMUSG00000033276/ENSMUSG00000015149/ENSMUSG00000020131/ENSMUSG00000040364/ENSMUSG00000021948/ENSMUSG00000037628/ENSMUSG00000018476/ENSMUSG00000040451/ENSMUSG00000020893/ENSMUSG00000070695/ENSMUSG00000061666/ENSMUSG00000032384/ENSMUSG00000025584/ENSMUSG00000032688/ENSMUSG00000026203/ENSMUSG00000002409/ENSMUSG00000030655/ENSMUSG00000029635/ENSMUSG00000028854/ENSMUSG00000039145	407	suppressed	0.249387	0.249387	2810408A11Rik / Abcb10 / Abl1 / Acaca / Ace / Acot7 / Actb / Adam22 / Adam3 / Agbl5 / Ak2 / Akirin2 / Aktip / Aldh1l1 / Alk / Amfr / Anapc10 / Anapc2 / Anks1 / Ap2a1 / Ap3b1 / Apoe / Appbp2 / Aprt / Arel1 / Arfgef1 / Arhgef2 / Arpp19 / Arrb1 / Ash1l / Atp5g3 / Atp5pb / Atp6v1a / Atpif1 / B3gat2 / Bag1 / Bag6 / BC024978 / Bcl2l1 / Birc2 / Blk / Boll / Bpnt2 / Braf / Brat1 / Brca2 / Brd2 / Bzw1 / Calm1 / Calm2 / Calr / Camk1d / Camkmt / Canx / Caprin1 / Carm1 / Carmil1 / Cbwd1 / Ccnd3 / Cdc16 / Cdc25c / Cdc34 / Cdc73 / Cdk12 / Cdk17 / Cdk8 / Cdkal1 / Cdkl3 / Cdkn3 / Cep43 / Cert1 / Cfap20 / Cfl1 / Chchd1 / Chka / Chmp1a / Chmp2a / Chmp4b / Chst9 / Ckap5 / Clec16a / Clu / Cnot1 / Cnot9 / Cntnap5a / Cpeb3 / Creb1 / Csnk1d / Csnk1g1 / Cst12 / Cst3 / Cst9 / Cstl1 / Ctdspl2 / Ctr9 / Ctsl / Cyp51 / Dab2ip / Dbi / Dcaf15 / Dcp1b / Dda1 / Ddx25 / Dld / Dnajb2 / Dpy19l3 / Dydc1 / Dyrk1b / Ednra / Eef1g / Efna5 / Eif1b / Eif2s2 / Eif4e / Eif4h / Elavl1 / Entpd1 / Ep300 / Erc1 / Eya3 / Fam161a / Far1 / Fars2 / Fau / Fbp1 / Fbxl12 / Fbxl17 / Fbxo2 / Fbxo9 / Fgfr2 / Fnip1 / Fto / Fuz / Fxr1 / Gabarapl2 / Gak / Galnt13 / Galnt17 / Galntl6 / Gdpd1 / Gfra2 / Ggnbp2 / Ggt7 / Git1 / Glyr1 / Gm49337 / Gnpda2 / Golga7 / Gphn / Gstm1 / Gstm2 / Gtpbp2 / Gxylt2 / Hdac11 / Herpud1 / Hexb / Hip1 / Hipk1 / Hmgcs1 / Hnrnpu / Hspa2 / Hspa5 / Ift57 / Il4i1 / Immp2l / Josd2 / Kansl1 / Kat7 / Kdm4a / Kdm6b / Kdm7a / Klhdc1 / Klhdc3 / Klhl7 / Klk1b8 / Kmt2a / Larp1 / Lars2 / Ldhc / Lonp2 / Lpcat3 / Lpin1 / Lrrtm3 / Lypla2 / Mak / Malt1 / Map2k3 / Map7 / Mapk3 / Mapk8 / Mapk8ip3 / Mapt / Marchf1 / Mark2 / Mbtd1 / Med1 / Metap2 / Mettl23 / Mex3d / Mfn1 / Mif / Mink1 / Mob3b / Morf4l1 / Mpc2 / Mprip / Mre11a / Mrpl15 / Mrpl20 / Mrpl54 / Msi1 / Msi2 / Mta3 / Naa40 / Ncoa7 / Ndfip1 / Ndufa12 / Ndufa7 / Ndufv2 / Necab3 / Nedd8 / Nelfe / Nf1 / Ngly1 / Nim1k / Nipbl / Nlrc3 / Nmrk2 / Nmt2 / Nsd3 / Nsf / Nt5c2 / Ntan1 / Nub1 / Nudt18 / Nup98 / Oaz3 / Obi1 / Ogdh / Ogfod1 / Ormdl3 / Os9 / Osbpl7 / Otud7b / Padi6 / Pam / Papss2 / Parn / Paxbp1 / Pbxip1 / Pcbp2 / Pcmt1 / Pcnp / Pcsk4 / Pdcd5 / Pde8a / Pebp1 / Pepd / Per1 / Pfdn6 / Pgam2 / Phlpp1 / Picalm / Pim1 / Pkm / Pla2g10 / Plcb1 / Pmpca / Pmvk / Por / Ppm1b / Ppm1g / Ppp1cb / Ppp1r11 / Ppp2cb / Ppp2r5a / Ppp2r5c / Ppp4r3a / Prcp / Prickle1 / Prkar2a / Prkca / Prkcd / Prkdc / Prkn / Proc / Prpf4b / Prss37 / Prss43 / Prss56 / Prss58 / Prxl2c / Psen1 / Psma3 / Psmc3 / Ptpn4 / Pum2 / Pxk / Rara / Rasip1 / Rb1 / Rb1cc1 / Rbbp6 / Rbms3 / Rc3h1 / Rhbdd3 / Rnf121 / Rnf19a / Rnf44 / Rngtt / Rnls / Rnpepl1 / Ropn1l / Rora / Rptor / Rspry1 / Rtf1 / Rtn3 / Samd4b / Sarnp / Sars2 / Sde2 / Sec1 / Sec11c / Senp7 / Sf3b5 / Sgms1 / Sh3rf1 / Sin3a / Sin3b / Sirt2 / Skp2 / Slc39a10 / Slc9a1 / Smg1 / Snca / Snx3 / Socs7 / Spag9 / Spata18 / Spcs1 / Spdya / Spint2 / Spred2 / Ssh2 / Ssu72 / Stk3 / Stk31 / Stk35 / Stk36 / Stox1 / Stt3b / Sufu / Supt3 / Sympk / Taok1 / Tcf7l2 / Tek / Tent4b / Tesk1 / Tm9sf2 / Tmed10 / Tmem106a / Tmtc2 / Tnik / Tnp1 / Tnp2 / Trim37 / Trim39 / Trim41 / Trim43c / Trim9 / Trip11 / Tssk6 / Ttbk1 / Ttll10 / Ttll11 / Ttll3 / Ttll8 / Ttll9 / Ttn / Ube2e2 / Ube2g1 / Ube2g2 / Ube2u / Ubqln4 / Ubr5 / Ubxn6 / Ufd1 / Uqcc2 / Usp20 / Usp33 / Usp46 / Usp54 / Vps37b / Wbp2 / Wdr5 / Wipi1 / Xrcc6 / Yod1 / Ywhaz / Zar1l / Zbtb20 / Zmiz1 / Znhit1 / Znrf1 / Zranb1
suppressed.GO:0048583	BP	GO:0048583	regulation of response to stimulus	928	-0.2476	-1.38315	2.16243e-05	0.00343865	0.00320218	1331	tags=25%, list=20%, signal=23%	ENSMUSG00000022148/ENSMUSG00000024163/ENSMUSG00000046532/ENSMUSG00000022105/ENSMUSG00000074141/ENSMUSG00000021482/ENSMUSG00000027692/ENSMUSG00000020530/ENSMUSG00000007880/ENSMUSG00000038954/ENSMUSG00000042350/ENSMUSG00000022471/ENSMUSG00000036158/ENSMUSG00000032959/ENSMUSG00000029174/ENSMUSG00000056851/ENSMUSG00000036550/ENSMUSG00000022428/ENSMUSG00000021686/ENSMUSG00000021477/ENSMUSG00000015721/ENSMUSG00000075706/ENSMUSG00000024260/ENSMUSG00000039697/ENSMUSG00000021675/ENSMUSG00000019969/ENSMUSG00000017291/ENSMUSG00000028059/ENSMUSG00000021546/ENSMUSG00000021552/ENSMUSG00000075569/ENSMUSG00000020143/ENSMUSG00000017837/ENSMUSG00000034175/ENSMUSG00000044340/ENSMUSG00000062270/ENSMUSG00000040794/ENSMUSG00000021936/ENSMUSG00000041147/ENSMUSG00000041225/ENSMUSG00000002459/ENSMUSG00000068663/ENSMUSG00000024425/ENSMUSG00000002413/ENSMUSG00000034947/ENSMUSG00000025437/ENSMUSG00000038485/ENSMUSG00000025231/ENSMUSG00000055960/ENSMUSG00000024392/ENSMUSG00000040888/ENSMUSG00000035992/ENSMUSG00000042557/ENSMUSG00000044562/ENSMUSG00000025162/ENSMUSG00000002458/ENSMUSG00000030849/ENSMUSG00000022683/ENSMUSG00000026361/ENSMUSG00000002059/ENSMUSG00000020152/ENSMUSG00000056201/ENSMUSG00000025583/ENSMUSG00000078348/ENSMUSG00000059518/ENSMUSG00000058638/ENSMUSG00000037236/ENSMUSG00000041624/ENSMUSG00000031751/ENSMUSG00000042613/ENSMUSG00000028291/ENSMUSG00000029763/ENSMUSG00000005514/ENSMUSG00000028649/ENSMUSG00000050730/ENSMUSG00000055471/ENSMUSG00000026594/ENSMUSG00000045693/ENSMUSG00000030967/ENSMUSG00000036480/ENSMUSG00000037126/ENSMUSG00000050965/ENSMUSG00000073910/ENSMUSG00000034312/ENSMUSG00000022240/ENSMUSG00000028886/ENSMUSG00000026842/ENSMUSG00000057367/ENSMUSG00000026883/ENSMUSG00000036097/ENSMUSG00000030102/ENSMUSG00000022672/ENSMUSG00000051177/ENSMUSG00000017132/ENSMUSG00000037062/ENSMUSG00000022285/ENSMUSG00000026686/ENSMUSG00000028053/ENSMUSG00000009630/ENSMUSG00000050199/ENSMUSG00000063065/ENSMUSG00000020140/ENSMUSG00000034341/ENSMUSG00000024985/ENSMUSG00000018411/ENSMUSG00000037627/ENSMUSG00000029314/ENSMUSG00000022037/ENSMUSG00000027603/ENSMUSG00000003814/ENSMUSG00000068184/ENSMUSG00000014453/ENSMUSG00000029580/ENSMUSG00000028525/ENSMUSG00000026864/ENSMUSG00000068220/ENSMUSG00000026174/ENSMUSG00000064302/ENSMUSG00000018160/ENSMUSG00000030346/ENSMUSG00000021615/ENSMUSG00000028832/ENSMUSG00000008730/ENSMUSG00000030323/ENSMUSG00000047789/ENSMUSG00000031770/ENSMUSG00000020752/ENSMUSG00000024219/ENSMUSG00000031453/ENSMUSG00000067629/ENSMUSG00000040423/ENSMUSG00000059810/ENSMUSG00000038587/ENSMUSG00000069805/ENSMUSG00000014351/ENSMUSG00000005262/ENSMUSG00000033307/ENSMUSG00000036438/ENSMUSG00000047654/ENSMUSG00000031616/ENSMUSG00000037992/ENSMUSG00000043252/ENSMUSG00000020681/ENSMUSG00000020594/ENSMUSG00000011658/ENSMUSG00000002985/ENSMUSG00000056268/ENSMUSG00000024386/ENSMUSG00000034165/ENSMUSG00000052144/ENSMUSG00000030411/ENSMUSG00000027200/ENSMUSG00000032238/ENSMUSG00000054115/ENSMUSG00000030595/ENSMUSG00000011877/ENSMUSG00000025907/ENSMUSG00000018909/ENSMUSG00000015599/ENSMUSG00000027680/ENSMUSG00000049799/ENSMUSG00000055024/ENSMUSG00000049871/ENSMUSG00000004270/ENSMUSG00000030671/ENSMUSG00000018932/ENSMUSG00000023965/ENSMUSG00000020827/ENSMUSG00000007659/ENSMUSG00000028496/ENSMUSG00000039607/ENSMUSG00000039220/ENSMUSG00000040365/ENSMUSG00000025986/ENSMUSG00000067851/ENSMUSG00000037487/ENSMUSG00000045671/ENSMUSG00000001366/ENSMUSG00000026854/ENSMUSG00000008604/ENSMUSG00000024054/ENSMUSG00000001666/ENSMUSG00000071604/ENSMUSG00000039959/ENSMUSG00000027327/ENSMUSG00000038909/ENSMUSG00000043760/ENSMUSG00000061130/ENSMUSG00000020859/ENSMUSG00000054814/ENSMUSG00000036923/ENSMUSG00000061119/ENSMUSG00000020590/ENSMUSG00000004508/ENSMUSG00000033411/ENSMUSG00000019804/ENSMUSG00000007817/ENSMUSG00000056692/ENSMUSG00000038495/ENSMUSG00000059474/ENSMUSG00000060534/ENSMUSG00000029026/ENSMUSG00000020307/ENSMUSG00000078794/ENSMUSG00000023826/ENSMUSG00000029765/ENSMUSG00000020716/ENSMUSG00000022329/ENSMUSG00000028456/ENSMUSG00000032185/ENSMUSG00000046329/ENSMUSG00000033276/ENSMUSG00000015149/ENSMUSG00000021948/ENSMUSG00000030336/ENSMUSG00000021596/ENSMUSG00000020893/ENSMUSG00000032384/ENSMUSG00000030615/ENSMUSG00000025584/ENSMUSG00000032688/ENSMUSG00000037110/ENSMUSG00000022462/ENSMUSG00000030655/ENSMUSG00000032413/ENSMUSG00000022564/ENSMUSG00000028854/ENSMUSG00000039145	228	suppressed	0.24569	0.24569	1700037H04Rik / Abl1 / Ace / Actb / Actr2 / Akap12 / Akirin2 / Alk / Amfr / Anks1 / Ap3b1 / Apoe / Ar / Arel1 / Arfgef1 / Arhgap12 / Arhgap42 / Arhgef2 / Arid1a / Arrb1 / Ash1l / Bag6 / Bcl2l1 / Birc2 / Blk / Braf / Brca2 / C1qtnf4 / Calm2 / Calr / Camk1d / Carm1 / Cby1 / Ccnd3 / Cd27 / Cdc34 / Cdc73 / Cfl1 / Clasp1 / Clec16a / Clu / Cnot1 / Cnot9 / Csnk1d / Csnk1g1 / Ctdspl2 / Ctnnd2 / Ctsl / Cyth1 / Dab2ip / Dact3 / Dcc / Ddt / Dennd1b / Dock2 / Ednra / Ep300 / Exoc4 / Eya3 / F2rl2 / Fam189a2 / Fbp1 / Fbxl17 / Fbxo9 / Fgfr2 / Fnip1 / Fuz / Fxr1 / Fyb / Gab2 / Gfer / Ggnbp2 / Ggt7 / Gip / Git1 / Gkap1 / Gpat3 / Gpx4 / Grina / Gucy1a2 / Herpud1 / Hip1 / Hipk1 / Hnrnpk / Hspa5 / Ift122 / Il4i1 / Ilrun / Iqsec1 / Itpr1 / Kat7 / Lgals1 / Lgr4 / Lgr5 / Lmx1a / Lpcat3 / Lrrc19 / Macf1 / Malt1 / Map2k3 / Mapk3 / Mapk8 / Mapk8ip3 / Mapt / Matr3 / Mbtd1 / Mctp1 / Med1 / Mif / Mink1 / Mllt3 / Mob3b / Morf4l1 / Ncoa7 / Ndfip1 / Ndufaf2 / Nf1 / Nfkbib / Nkiras2 / Nlrc3 / Nlrp4e / Nlrp5 / Nova2 / Otud7b / Pbxip1 / Pcbp2 / Pde3b / Pde4b / Pde8a / Pebp1 / Per1 / Phlpp1 / Pkhd1 / Pla2g10 / Plcb1 / Plxna4 / Por / Ppm1b / Ppp1r10 / Ppp2cb / Ppp4r2 / Prcp / Prickle1 / Prkca / Prkcd / Prkdc / Prkn / Proc / Prss56 / Prxl2c / Psd / Psen1 / Pum2 / Rab34 / Rad51ap1 / Ralgapa2 / Ralgps2 / Rara / Rasa2 / Rasa3 / Rasip1 / Rb1 / Rb1cc1 / Rbms3 / Rc3h1 / Recql5 / Rgs19 / Rgs20 / Rgs22 / Rgs3 / Rhbdd3 / Rora / Rptor / Rsph10b / Sap130 / Sema6d / Sf3b5 / Sh3glb1 / Sin3a / Sirt2 / Skint4 / Skp2 / Slc25a23 / Slc38a2 / Slc38a9 / Slc39a10 / Slc9a1 / Slf2 / Smchd1 / Smg1 / Snx13 / Snx3 / Socs7 / Spag9 / Spred2 / Stk3 / Stk36 / Stmn1 / Stox1 / Sufu / Supt3 / Syngap1 / Taok1 / Tbc1d1 / Tcf7l2 / Tmem106a / Tmem126a / Tmem64 / Tnik / Trim41 / Trp73 / Tssk6 / Ttbk1 / Ubqln4 / Ubr5 / Ufd1 / Unc13b / Usp20 / Usp33 / Usp46 / Wbp2 / Xrcc4 / Xrcc6 / Ywhaz / Zfp110 / Zmiz1 / Znhit1 / Zranb1
suppressed.GO:0048518	BP	GO:0048518	positive regulation of biological process	1588	-0.237882	-1.37266	9.23789e-07	0.000514146	0.00047879	1376	tags=24%, list=20%, signal=26%	ENSMUSG00000022280/ENSMUSG00000069135/ENSMUSG00000006386/ENSMUSG00000040747/ENSMUSG00000045409/ENSMUSG00000053754/ENSMUSG00000003119/ENSMUSG00000034187/ENSMUSG00000017978/ENSMUSG00000015222/ENSMUSG00000041846/ENSMUSG00000039419/ENSMUSG00000055065/ENSMUSG00000022148/ENSMUSG00000024163/ENSMUSG00000033916/ENSMUSG00000026385/ENSMUSG00000031796/ENSMUSG00000046532/ENSMUSG00000049295/ENSMUSG00000022105/ENSMUSG00000074141/ENSMUSG00000040524/ENSMUSG00000024759/ENSMUSG00000021482/ENSMUSG00000021338/ENSMUSG00000027692/ENSMUSG00000040037/ENSMUSG00000040537/ENSMUSG00000007880/ENSMUSG00000038954/ENSMUSG00000005881/ENSMUSG00000032328/ENSMUSG00000021262/ENSMUSG00000022471/ENSMUSG00000036158/ENSMUSG00000032959/ENSMUSG00000056851/ENSMUSG00000022529/ENSMUSG00000036550/ENSMUSG00000021686/ENSMUSG00000021477/ENSMUSG00000007805/ENSMUSG00000036557/ENSMUSG00000033326/ENSMUSG00000015721/ENSMUSG00000028136/ENSMUSG00000055932/ENSMUSG00000022120/ENSMUSG00000024260/ENSMUSG00000029291/ENSMUSG00000039697/ENSMUSG00000074247/ENSMUSG00000021675/ENSMUSG00000026917/ENSMUSG00000019969/ENSMUSG00000030796/ENSMUSG00000026626/ENSMUSG00000048915/ENSMUSG00000017291/ENSMUSG00000028059/ENSMUSG00000018509/ENSMUSG00000021546/ENSMUSG00000021552/ENSMUSG00000037926/ENSMUSG00000075569/ENSMUSG00000020143/ENSMUSG00000043962/ENSMUSG00000034175/ENSMUSG00000044340/ENSMUSG00000062270/ENSMUSG00000040794/ENSMUSG00000035021/ENSMUSG00000027649/ENSMUSG00000021936/ENSMUSG00000048696/ENSMUSG00000026657/ENSMUSG00000049303/ENSMUSG00000022708/ENSMUSG00000022974/ENSMUSG00000006673/ENSMUSG00000027968/ENSMUSG00000041147/ENSMUSG00000052525/ENSMUSG00000024137/ENSMUSG00000024208/ENSMUSG00000068663/ENSMUSG00000053111/ENSMUSG00000024425/ENSMUSG00000002413/ENSMUSG00000027304/ENSMUSG00000063550/ENSMUSG00000054428/ENSMUSG00000032580/ENSMUSG00000022455/ENSMUSG00000037331/ENSMUSG00000009733/ENSMUSG00000034947/ENSMUSG00000024914/ENSMUSG00000042870/ENSMUSG00000026571/ENSMUSG00000028576/ENSMUSG00000022540/ENSMUSG00000036568/ENSMUSG00000055960/ENSMUSG00000040412/ENSMUSG00000040690/ENSMUSG00000024392/ENSMUSG00000027447/ENSMUSG00000030172/ENSMUSG00000040888/ENSMUSG00000035992/ENSMUSG00000000148/ENSMUSG00000025977/ENSMUSG00000010505/ENSMUSG00000058975/ENSMUSG00000000730/ENSMUSG00000042557/ENSMUSG00000044562/ENSMUSG00000025162/ENSMUSG00000005417/ENSMUSG00000030849/ENSMUSG00000032294/ENSMUSG00000027465/ENSMUSG00000042644/ENSMUSG00000007656/ENSMUSG00000031553/ENSMUSG00000022683/ENSMUSG00000026361/ENSMUSG00000002059/ENSMUSG00000038534/ENSMUSG00000038943/ENSMUSG00000020152/ENSMUSG00000056201/ENSMUSG00000030199/ENSMUSG00000025583/ENSMUSG00000078348/ENSMUSG00000045248/ENSMUSG00000059518/ENSMUSG00000026965/ENSMUSG00000022536/ENSMUSG00000068039/ENSMUSG00000037236/ENSMUSG00000041624/ENSMUSG00000018379/ENSMUSG00000042613/ENSMUSG00000029925/ENSMUSG00000009569/ENSMUSG00000028416/ENSMUSG00000024076/ENSMUSG00000028291/ENSMUSG00000029763/ENSMUSG00000050377/ENSMUSG00000005514/ENSMUSG00000028649/ENSMUSG00000024772/ENSMUSG00000067786/ENSMUSG00000055471/ENSMUSG00000030967/ENSMUSG00000036480/ENSMUSG00000001175/ENSMUSG00000051747/ENSMUSG00000066278/ENSMUSG00000050965/ENSMUSG00000073910/ENSMUSG00000030417/ENSMUSG00000034312/ENSMUSG00000031928/ENSMUSG00000062234/ENSMUSG00000049811/ENSMUSG00000039536/ENSMUSG00000071072/ENSMUSG00000044042/ENSMUSG00000027667/ENSMUSG00000028886/ENSMUSG00000024014/ENSMUSG00000003131/ENSMUSG00000026842/ENSMUSG00000057367/ENSMUSG00000026883/ENSMUSG00000041895/ENSMUSG00000036097/ENSMUSG00000030102/ENSMUSG00000039990/ENSMUSG00000022672/ENSMUSG00000054823/ENSMUSG00000041477/ENSMUSG00000051177/ENSMUSG00000020389/ENSMUSG00000037062/ENSMUSG00000026686/ENSMUSG00000028053/ENSMUSG00000028458/ENSMUSG00000041805/ENSMUSG00000029909/ENSMUSG00000023118/ENSMUSG00000050199/ENSMUSG00000021690/ENSMUSG00000022685/ENSMUSG00000063065/ENSMUSG00000020140/ENSMUSG00000070002/ENSMUSG00000034341/ENSMUSG00000060279/ENSMUSG00000031789/ENSMUSG00000009013/ENSMUSG00000024985/ENSMUSG00000018411/ENSMUSG00000042846/ENSMUSG00000026610/ENSMUSG00000027668/ENSMUSG00000027690/ENSMUSG00000022037/ENSMUSG00000003814/ENSMUSG00000014453/ENSMUSG00000029580/ENSMUSG00000040929/ENSMUSG00000028525/ENSMUSG00000040818/ENSMUSG00000026864/ENSMUSG00000042599/ENSMUSG00000068220/ENSMUSG00000026174/ENSMUSG00000064302/ENSMUSG00000018160/ENSMUSG00000030346/ENSMUSG00000037605/ENSMUSG00000021615/ENSMUSG00000008730/ENSMUSG00000021248/ENSMUSG00000047789/ENSMUSG00000031770/ENSMUSG00000058441/ENSMUSG00000059970/ENSMUSG00000024969/ENSMUSG00000040549/ENSMUSG00000031667/ENSMUSG00000040423/ENSMUSG00000021972/ENSMUSG00000038587/ENSMUSG00000020086/ENSMUSG00000014351/ENSMUSG00000030007/ENSMUSG00000038872/ENSMUSG00000028176/ENSMUSG00000005262/ENSMUSG00000033307/ENSMUSG00000036438/ENSMUSG00000027184/ENSMUSG00000031616/ENSMUSG00000028156/ENSMUSG00000037992/ENSMUSG00000028868/ENSMUSG00000037894/ENSMUSG00000043252/ENSMUSG00000036555/ENSMUSG00000005609/ENSMUSG00000020681/ENSMUSG00000032965/ENSMUSG00000020198/ENSMUSG00000020594/ENSMUSG00000062929/ENSMUSG00000018412/ENSMUSG00000011658/ENSMUSG00000075700/ENSMUSG00000001467/ENSMUSG00000002985/ENSMUSG00000056268/ENSMUSG00000001416/ENSMUSG00000024386/ENSMUSG00000074852/ENSMUSG00000034165/ENSMUSG00000038416/ENSMUSG00000038342/ENSMUSG00000002028/ENSMUSG00000053411/ENSMUSG00000027200/ENSMUSG00000032238/ENSMUSG00000054115/ENSMUSG00000021314/ENSMUSG00000032033/ENSMUSG00000025958/ENSMUSG00000011877/ENSMUSG00000025907/ENSMUSG00000044201/ENSMUSG00000031561/ENSMUSG00000018909/ENSMUSG00000021506/ENSMUSG00000015599/ENSMUSG00000027680/ENSMUSG00000049799/ENSMUSG00000055024/ENSMUSG00000004270/ENSMUSG00000019900/ENSMUSG00000018932/ENSMUSG00000073988/ENSMUSG00000020827/ENSMUSG00000056763/ENSMUSG00000007659/ENSMUSG00000028141/ENSMUSG00000028496/ENSMUSG00000025885/ENSMUSG00000039607/ENSMUSG00000039220/ENSMUSG00000040365/ENSMUSG00000025986/ENSMUSG00000067851/ENSMUSG00000001542/ENSMUSG00000038150/ENSMUSG00000037487/ENSMUSG00000045671/ENSMUSG00000023923/ENSMUSG00000028034/ENSMUSG00000025900/ENSMUSG00000026568/ENSMUSG00000090266/ENSMUSG00000040028/ENSMUSG00000020882/ENSMUSG00000039652/ENSMUSG00000024054/ENSMUSG00000039361/ENSMUSG00000074063/ENSMUSG00000001666/ENSMUSG00000039959/ENSMUSG00000027327/ENSMUSG00000038909/ENSMUSG00000043760/ENSMUSG00000061130/ENSMUSG00000021665/ENSMUSG00000020859/ENSMUSG00000054814/ENSMUSG00000036923/ENSMUSG00000109336/ENSMUSG00000020680/ENSMUSG00000002102/ENSMUSG00000020593/ENSMUSG00000058317/ENSMUSG00000022838/ENSMUSG00000025925/ENSMUSG00000004508/ENSMUSG00000033411/ENSMUSG00000019804/ENSMUSG00000007817/ENSMUSG00000059474/ENSMUSG00000060534/ENSMUSG00000029026/ENSMUSG00000111410/ENSMUSG00000039630/ENSMUSG00000020307/ENSMUSG00000031974/ENSMUSG00000042423/ENSMUSG00000036779/ENSMUSG00000022141/ENSMUSG00000043050/ENSMUSG00000023826/ENSMUSG00000029765/ENSMUSG00000020716/ENSMUSG00000035133/ENSMUSG00000032735/ENSMUSG00000003923/ENSMUSG00000022329/ENSMUSG00000028456/ENSMUSG00000028954/ENSMUSG00000026822/ENSMUSG00000026182/ENSMUSG00000032185/ENSMUSG00000033276/ENSMUSG00000015149/ENSMUSG00000028137/ENSMUSG00000035623/ENSMUSG00000021948/ENSMUSG00000028484/ENSMUSG00000018476/ENSMUSG00000030336/ENSMUSG00000025920/ENSMUSG00000054582/ENSMUSG00000040451/ENSMUSG00000028434/ENSMUSG00000020893/ENSMUSG00000025225/ENSMUSG00000032384/ENSMUSG00000030615/ENSMUSG00000025584/ENSMUSG00000032688/ENSMUSG00000026203/ENSMUSG00000002409/ENSMUSG00000022462/ENSMUSG00000028854/ENSMUSG00000039145	389	suppressed	0.244962	0.244962	1700037H04Rik / Abcb10 / Abl1 / Ablim3 / Ace / Actb / Actr2 / Adam22 / Adam3 / Adgrl3 / Akap12 / Akirin2 / Aktip / Alk / Amph / Anapc2 / Ap2a1 / Ap3b1 / Ap3d1 / Apoe / Ar / Arfgef1 / Arhgap5 / Arhgef2 / Arid1a / Arpp19 / Arrb1 / Ash1l / Atl3 / Atpif1 / Bag1 / Bag6 / Barx2 / Baz1a / Bcl2l1 / Bicral / Birc2 / Blk / Boll / Braf / Brat1 / Brca2 / C1qtnf4 / Cacnb1 / Cadps2 / Calm1 / Calm2 / Calr / Camk1d / Caprin1 / Carm1 / Carmil1 / Cbx7 / Ccnd3 / Cct3 / Cct7 / Cd27 / Cd53 / Cdc16 / Cdc25c / Cdc34 / Cdc73 / Cdk12 / Cdkl3 / Celf3 / Cenpv / Cep43 / Cfap20 / Cfl1 / Cfl2 / Chd8 / Chmp2a / Ckap5 / Clasp1 / Clec16a / Clu / Cngb1 / Cnot1 / Cnot9 / Cntnap2 / Col16a1 / Cpeb3 / Creb1 / Csnk1d / Csnk1g1 / Cspp1 / Cst3 / Ctdspl2 / Ctnnbl1 / Ctr9 / Ctsl / Cyp51 / Dab2ip / Dbi / Dcaf6 / Dcc / Dcp1b / Dda1 / Ddt / Ddx17 / Dennd1b / Dennd6a / Dnajb2 / Dnmt3l / Dock2 / Drap1 / Dynll1 / Dyrk1b / E4f1 / Eaf2 / Ednra / Edrf1 / Efna5 / Ehd1 / Eif4e / Elapor1 / Elavl1 / Ell / Ell2 / Ep300 / Epb41l4b / Erc1 / Ergic3 / Esrrg / Etv6 / Evl / Exoc4 / Eya3 / F2rl2 / Fam161a / Fank1 / Fbrs / Fgfr2 / Fmn1 / Fnip1 / Frmd4a / Fto / Fubp1 / Fuz / Fxr1 / Fyb / Gab2 / Gak / Gfer / Gip / Git1 / Gkap1 / Glyr1 / Gm49337 / Gucy1a2 / H2az1 / Herpud1 / Hexb / Hip1 / Hipk1 / Hmbox1 / Hnrnpk / Hnrnpu / Hpse2 / Hspa2 / Hspa5 / Ift57 / Ift74 / Il31ra / Il4i1 / Iqce / Iqsec1 / Itpr1 / Itpr3 / Jmy / Kansl1 / Kat7 / Kcnc1 / Kdm4a / Kdm6b / Kdm7a / Kmt2a / Larp1 / Larp7 / Lcn2 / Lgals1 / Lgr4 / Lgr5 / Lmx1a / Lpcat3 / Lpin1 / Lrrc19 / Lrrc7 / Lrrtm3 / Macf1 / Macroh2a2 / Malt1 / Map2 / Map2k3 / Mapk3 / Mapk8 / Mapk8ip3 / Mapt / Mark2 / Matr3 / Mbtd1 / Med1 / Med26 / Mettl23 / Mex3d / Mfn1 / Mif / Mink1 / Mllt3 / Mlxip / Mob3b / Morf4l1 / Mpc2 / Mprip / Mre11a / Mrtfb / Myo5b / Myt1 / Ncoa7 / Ndfip1 / Negr1 / Nf1 / Nfkb2 / Nipbl / Nlrp5 / Nnat / Nsd3 / Nsf / Nub1 / Nup98 / Oaz3 / Obi1 / Ormdl3 / Osbpl7 / Osgin1 / Pabpc1l / Pafah1b2 / Panx2 / Parn / Paxbp1 / Pbxip1 / Pcbp2 / Pdcd5 / Pde4b / Pde8a / Pebp1 / Per1 / Phlpp1 / Picalm / Pim1 / Pitx1 / Pkhd1 / Pkm / Pla2g10 / Plcb1 / Plxna4 / Por / Ppm1b / Ppp1r10 / Ppp2r5a / Ppp4r3a / Pramel1 / Prc1 / Prickle1 / Prkca / Prkcd / Prkdc / Prkn / Proc / Prss37 / Prss56 / Prxl2c / Psen1 / Psip1 / Psmc3 / Ptges3 / Pum2 / Qrich1 / Rab34 / Rad51ap1 / Rara / Rasip1 / Rb1 / Rb1cc1 / Rbm5 / Rbms3 / Rc3h1 / Rfx3 / Rfx6 / Rhbdd3 / Rnf19a / Rogdi / Rora / Rp1 / Rptor / Rsf1 / Rsph10b / Rtf1 / Rufy3 / Samd4b / Sap130 / Selenot / Sema6d / Sf3b5 / Sgms1 / Sh3glb1 / Sin3a / Sirt2 / Skint4 / Skp2 / Slc2a2 / Slc38a2 / Slc38a9 / Slc39a10 / Slc9a1 / Slf2 / Smchd1 / Snx27 / Snx3 / Spag9 / Spdya / Spred2 / Srsf1 / Ssh2 / Stau1 / Stau2 / Stk3 / Stk36 / Stox1 / Stpg4 / Supt3 / Sympk / Syt12 / Taf15 / Taok1 / Tbc1d20 / Tbc1d5 / Tbxas1 / Tcf7l2 / Tcp1 / Tead2 / Tek / Tenm3 / Tent4b / Terf1 / Tesk1 / Tfam / Tfcp2 / Thrap3 / Tmed10 / Tmem106a / Tmem126a / Tmem30a / Tmem64 / Tnik / Tnp1 / Tnp2 / Tom1 / Trim39 / Trim41 / Trp73 / Ttbk1 / Ttn / Ttpa / Twist2 / Ube2e2 / Ubr5 / Ufd1 / Unc13b / Uqcc2 / Usp46 / Vit / Vps37b / Wasf2 / Wbp2 / Wbp2nl / Wdr5 / Wipi1 / Xrcc4 / Xrcc6 / Zbtb20 / Zfhx3 / Zfp219 / Zfp263 / Zfp609 / Zfp639 / Zmiz1 / Znhit1 / Zranb1
