## Supplementary Table 12 for "Systematic identification of Y-chromosome gene functions in mouse spermatogenesis" (part 3 of 3)

### Sheet: round_spermatid_4_GSEA_ALL_do (continued)
X	ONTOLOGY	ID	Description	setSize	enrichmentScore	NES	pvalue	p.adjust	qvalue	rank	leading_edge	core_enrichment	Count	.sign	GeneRatio	x	pasted_sorted_ogns
suppressed.GO:0060255	BP	GO:0060255	regulation of macromolecule metabolic process	1534	-0.239109	-1.37174	3.94424e-07	0.000269579	0.000251041	1335	tags=24%, list=20%, signal=25%	ENSMUSG00000010376/ENSMUSG00000055065/ENSMUSG00000024163/ENSMUSG00000026385/ENSMUSG00000046532/ENSMUSG00000049295/ENSMUSG00000022105/ENSMUSG00000074141/ENSMUSG00000040524/ENSMUSG00000027692/ENSMUSG00000020530/ENSMUSG00000007880/ENSMUSG00000038954/ENSMUSG00000059475/ENSMUSG00000022471/ENSMUSG00000040935/ENSMUSG00000036158/ENSMUSG00000060397/ENSMUSG00000032959/ENSMUSG00000040209/ENSMUSG00000056851/ENSMUSG00000024309/ENSMUSG00000022529/ENSMUSG00000036550/ENSMUSG00000022428/ENSMUSG00000021686/ENSMUSG00000021477/ENSMUSG00000074227/ENSMUSG00000007805/ENSMUSG00000036557/ENSMUSG00000033326/ENSMUSG00000027443/ENSMUSG00000015721/ENSMUSG00000018570/ENSMUSG00000055932/ENSMUSG00000032101/ENSMUSG00000016831/ENSMUSG00000022120/ENSMUSG00000030779/ENSMUSG00000047371/ENSMUSG00000024260/ENSMUSG00000039697/ENSMUSG00000074247/ENSMUSG00000022236/ENSMUSG00000026917/ENSMUSG00000019969/ENSMUSG00000032566/ENSMUSG00000030796/ENSMUSG00000026626/ENSMUSG00000048915/ENSMUSG00000064138/ENSMUSG00000017291/ENSMUSG00000028059/ENSMUSG00000018509/ENSMUSG00000021546/ENSMUSG00000075569/ENSMUSG00000043962/ENSMUSG00000034175/ENSMUSG00000026335/ENSMUSG00000044340/ENSMUSG00000062270/ENSMUSG00000040794/ENSMUSG00000056586/ENSMUSG00000035021/ENSMUSG00000021936/ENSMUSG00000048696/ENSMUSG00000022708/ENSMUSG00000022974/ENSMUSG00000006673/ENSMUSG00000027968/ENSMUSG00000041147/ENSMUSG00000052525/ENSMUSG00000024137/ENSMUSG00000024208/ENSMUSG00000068663/ENSMUSG00000053111/ENSMUSG00000024425/ENSMUSG00000002413/ENSMUSG00000027304/ENSMUSG00000063550/ENSMUSG00000018548/ENSMUSG00000054428/ENSMUSG00000014956/ENSMUSG00000032580/ENSMUSG00000022455/ENSMUSG00000037331/ENSMUSG00000009733/ENSMUSG00000034947/ENSMUSG00000024914/ENSMUSG00000022228/ENSMUSG00000026571/ENSMUSG00000028576/ENSMUSG00000036568/ENSMUSG00000025231/ENSMUSG00000055960/ENSMUSG00000024392/ENSMUSG00000020015/ENSMUSG00000027447/ENSMUSG00000030172/ENSMUSG00000040888/ENSMUSG00000035992/ENSMUSG00000000148/ENSMUSG00000025977/ENSMUSG00000010505/ENSMUSG00000000730/ENSMUSG00000042557/ENSMUSG00000006527/ENSMUSG00000044562/ENSMUSG00000029068/ENSMUSG00000025162/ENSMUSG00000037243/ENSMUSG00000005417/ENSMUSG00000030849/ENSMUSG00000031622/ENSMUSG00000032294/ENSMUSG00000007656/ENSMUSG00000031553/ENSMUSG00000022683/ENSMUSG00000026361/ENSMUSG00000000103/ENSMUSG00000038534/ENSMUSG00000020152/ENSMUSG00000056201/ENSMUSG00000030199/ENSMUSG00000025583/ENSMUSG00000078348/ENSMUSG00000045248/ENSMUSG00000059518/ENSMUSG00000026965/ENSMUSG00000022536/ENSMUSG00000068039/ENSMUSG00000058638/ENSMUSG00000032056/ENSMUSG00000037236/ENSMUSG00000018379/ENSMUSG00000042613/ENSMUSG00000009569/ENSMUSG00000028416/ENSMUSG00000020697/ENSMUSG00000028291/ENSMUSG00000005514/ENSMUSG00000060073/ENSMUSG00000024758/ENSMUSG00000001175/ENSMUSG00000051747/ENSMUSG00000050965/ENSMUSG00000047921/ENSMUSG00000073910/ENSMUSG00000030417/ENSMUSG00000031928/ENSMUSG00000049811/ENSMUSG00000071072/ENSMUSG00000027667/ENSMUSG00000028886/ENSMUSG00000024014/ENSMUSG00000026842/ENSMUSG00000057367/ENSMUSG00000026883/ENSMUSG00000036097/ENSMUSG00000000743/ENSMUSG00000039990/ENSMUSG00000022672/ENSMUSG00000054823/ENSMUSG00000041477/ENSMUSG00000051177/ENSMUSG00000029038/ENSMUSG00000022285/ENSMUSG00000026686/ENSMUSG00000028053/ENSMUSG00000028458/ENSMUSG00000041805/ENSMUSG00000029909/ENSMUSG00000009630/ENSMUSG00000023118/ENSMUSG00000050199/ENSMUSG00000021690/ENSMUSG00000028647/ENSMUSG00000022685/ENSMUSG00000063065/ENSMUSG00000070002/ENSMUSG00000034341/ENSMUSG00000060279/ENSMUSG00000031789/ENSMUSG00000000085/ENSMUSG00000024985/ENSMUSG00000018411/ENSMUSG00000042846/ENSMUSG00000026610/ENSMUSG00000022037/ENSMUSG00000003814/ENSMUSG00000029580/ENSMUSG00000040929/ENSMUSG00000028525/ENSMUSG00000026864/ENSMUSG00000042599/ENSMUSG00000026174/ENSMUSG00000018160/ENSMUSG00000030346/ENSMUSG00000021615/ENSMUSG00000008301/ENSMUSG00000008730/ENSMUSG00000028487/ENSMUSG00000068428/ENSMUSG00000021248/ENSMUSG00000031770/ENSMUSG00000020752/ENSMUSG00000058441/ENSMUSG00000059970/ENSMUSG00000024219/ENSMUSG00000040549/ENSMUSG00000031667/ENSMUSG00000031950/ENSMUSG00000040423/ENSMUSG00000037791/ENSMUSG00000021972/ENSMUSG00000067399/ENSMUSG00000020246/ENSMUSG00000028035/ENSMUSG00000038587/ENSMUSG00000069805/ENSMUSG00000020086/ENSMUSG00000030007/ENSMUSG00000038872/ENSMUSG00000005262/ENSMUSG00000033307/ENSMUSG00000036438/ENSMUSG00000032601/ENSMUSG00000078427/ENSMUSG00000027184/ENSMUSG00000031616/ENSMUSG00000055177/ENSMUSG00000028156/ENSMUSG00000037992/ENSMUSG00000037894/ENSMUSG00000036555/ENSMUSG00000005609/ENSMUSG00000020681/ENSMUSG00000032965/ENSMUSG00000020198/ENSMUSG00000020594/ENSMUSG00000018412/ENSMUSG00000011658/ENSMUSG00000001467/ENSMUSG00000002985/ENSMUSG00000056268/ENSMUSG00000001416/ENSMUSG00000032297/ENSMUSG00000044927/ENSMUSG00000034165/ENSMUSG00000038342/ENSMUSG00000002028/ENSMUSG00000052144/ENSMUSG00000053411/ENSMUSG00000030411/ENSMUSG00000032238/ENSMUSG00000025544/ENSMUSG00000054115/ENSMUSG00000030595/ENSMUSG00000032033/ENSMUSG00000025958/ENSMUSG00000011877/ENSMUSG00000054256/ENSMUSG00000025907/ENSMUSG00000018909/ENSMUSG00000021506/ENSMUSG00000015599/ENSMUSG00000027680/ENSMUSG00000049799/ENSMUSG00000069769/ENSMUSG00000074748/ENSMUSG00000055024/ENSMUSG00000049871/ENSMUSG00000004270/ENSMUSG00000036398/ENSMUSG00000019900/ENSMUSG00000018932/ENSMUSG00000028141/ENSMUSG00000028496/ENSMUSG00000032425/ENSMUSG00000039607/ENSMUSG00000039220/ENSMUSG00000025986/ENSMUSG00000001542/ENSMUSG00000038150/ENSMUSG00000037487/ENSMUSG00000045671/ENSMUSG00000028034/ENSMUSG00000090266/ENSMUSG00000033964/ENSMUSG00000040028/ENSMUSG00000008604/ENSMUSG00000023952/ENSMUSG00000039652/ENSMUSG00000024054/ENSMUSG00000022103/ENSMUSG00000021244/ENSMUSG00000039361/ENSMUSG00000039959/ENSMUSG00000010608/ENSMUSG00000038909/ENSMUSG00000043760/ENSMUSG00000061130/ENSMUSG00000021665/ENSMUSG00000020859/ENSMUSG00000036923/ENSMUSG00000048385/ENSMUSG00000041556/ENSMUSG00000054003/ENSMUSG00000109336/ENSMUSG00000020680/ENSMUSG00000002102/ENSMUSG00000020593/ENSMUSG00000022838/ENSMUSG00000025925/ENSMUSG00000008658/ENSMUSG00000019804/ENSMUSG00000037622/ENSMUSG00000007817/ENSMUSG00000056692/ENSMUSG00000038495/ENSMUSG00000059474/ENSMUSG00000029026/ENSMUSG00000050945/ENSMUSG00000051223/ENSMUSG00000111410/ENSMUSG00000027489/ENSMUSG00000039630/ENSMUSG00000024335/ENSMUSG00000031974/ENSMUSG00000036779/ENSMUSG00000022141/ENSMUSG00000043050/ENSMUSG00000023826/ENSMUSG00000020716/ENSMUSG00000032735/ENSMUSG00000003923/ENSMUSG00000022329/ENSMUSG00000052477/ENSMUSG00000028954/ENSMUSG00000026822/ENSMUSG00000034818/ENSMUSG00000026182/ENSMUSG00000032185/ENSMUSG00000027445/ENSMUSG00000033276/ENSMUSG00000015149/ENSMUSG00000028137/ENSMUSG00000035623/ENSMUSG00000021948/ENSMUSG00000028484/ENSMUSG00000021758/ENSMUSG00000018476/ENSMUSG00000030336/ENSMUSG00000025920/ENSMUSG00000054582/ENSMUSG00000040451/ENSMUSG00000028434/ENSMUSG00000020893/ENSMUSG00000025225/ENSMUSG00000025584/ENSMUSG00000032688/ENSMUSG00000026203/ENSMUSG00000002409/ENSMUSG00000022462/ENSMUSG00000030655/ENSMUSG00000028975/ENSMUSG00000028854/ENSMUSG00000039145	368	suppressed	0.239896	0.239896	2810408A11Rik / Abcb10 / Abl1 / Ablim3 / Ace / Actb / Actr2 / Adam3 / Akap12 / Akirin2 / Aktip / Anapc2 / Anks1 / Ap2a1 / Ap3b1 / Ap3d1 / Apoe / Ar / Arhgef2 / Arid1a / Arpp19 / Arrb1 / Ash1l / Atpif1 / Atxn7l3b / Bag1 / Bag6 / Barx2 / Baz1a / Bicral / Birc2 / Bnc2 / Boll / Braf / Brat1 / Brca2 / Brd2 / Btg4 / Bzw1 / C130026I21Rik / C1qtnf4 / Calm1 / Calm2 / Calr / Camk1d / Caprin1 / Carm1 / Cbx7 / Cby1 / Ccnd3 / Ccnl2 / Cct3 / Cct7 / Cd27 / Cdc73 / Cdk17 / Celf3 / Celf5 / Celf6 / Cenpv / Cfl1 / Chmp1a / Ckap5 / Clec16a / Clu / Cngb1 / Cnot1 / Cnot9 / Cpeb3 / Creb1 / Csnk1d / Cst12 / Cst3 / Cst9 / Cstl1 / Ctr9 / Ctsl / Cyp51 / Dab2ip / Dbi / Dcaf6 / Dcp1b / Dda1 / Ddx17 / Ddx25 / Ddx4 / Dennd1b / Dnajb2 / Dnajb4 / Dnmt3l / Drap1 / Dyrk1b / E4f1 / Eaf2 / Ednra / Edrf1 / Efna5 / Eif4e / Elavl1 / Ell / Ell2 / Ep300 / Epb41l4b / Erc1 / Esrrg / Etv6 / Eya3 / Fam161a / Fam172a / Fank1 / Fbp1 / Fbxo2 / Fgfr2 / Fnip1 / Fto / Fubp1 / Fuz / Fxr1 / Gabarapl2 / Gfer / Gfra2 / Ggnbp2 / Git1 / Glyr1 / Gm49337 / Gmnc / Gtpbp2 / H1f10 / H2az1 / Hcfc2 / Herpud1 / Hexb / Hip1 / Hipk1 / Hmbox1 / Hnrnpk / Hnrnpu / Hspa2 / Hspa5 / Ift57 / Ift74 / Il4i1 / Ilrun / Iqce / Jmy / Kansl1 / Kat7 / Kdm4a / Kdm6b / Kdm7a / Kmt2a / Larp1 / Larp7 / Lcn2 / Lgr4 / Lig3 / Lmx1a / Lpcat3 / Lpin1 / Lrrc19 / Lrrtm3 / Macroh2a2 / Malt1 / Map2k3 / Mapk3 / Mapk8 / Mapk8ip3 / Mapt / Matr3 / Mbtd1 / Med1 / Med26 / Mettl23 / Mex3d / Mif / Mllt3 / Mlxip / Mob3b / Morf4l1 / Mprip / Mre11a / Mrtfb / Msi1 / Msi2 / Mycbp / Myt1 / Ncoa7 / Ndfip1 / Necab3 / Nedd8 / Nf1 / Nfkb2 / Nfkbib / Nipbl / Nlrc3 / Nlrp5 / Nova2 / Nsd3 / Nub1 / Nudt16l2 / Nup98 / Oaz3 / Obi1 / Ormdl3 / Osbpl7 / Otud7b / Pabpc1l / Padi6 / Pam / Panx2 / Parn / Paxbp1 / Pbxip1 / Pcbp2 / Pdcd5 / Pde4b / Pde8a / Pebp1 / Per1 / Pex14 / Pfdn6 / Phax / Phf12 / Phlpp1 / Picalm / Pim1 / Pitx1 / Pkhd1 / Pkm / Pla2g10 / Plcb1 / Por / Ppm1b / Ppp1cb / Ppp1r10 / Ppp1r11 / Ppp2cb / Ppp2r5a / Ppp4r2 / Pramel1 / Prickle1 / Prkar2a / Prkca / Prkcd / Prkdc / Prkn / Prss37 / Psen1 / Psip1 / Psma3 / Psmc3 / Ptges3 / Pum2 / Qrich1 / Rad51ap1 / Rara / Rasip1 / Rb1 / Rb1cc1 / Rbbp6 / Rbfox1 / Rbm25 / Rbm5 / Rbms3 / Rc3h1 / Recql5 / Rfx3 / Rfx6 / Rhbdd3 / Ropn1l / Rora / Rptor / Rsf1 / Rsph10b / Rtf1 / Rtn3 / Samd4b / Sap130 / Sarnp / Scmh1 / Scrt1 / Sf3b5 / Sfmbt1 / Sgms1 / Sin3a / Sin3b / Sirt2 / Skint4 / Skp2 / Slc38a2 / Slc39a10 / Slc9a1 / Slf2 / Smchd1 / Smg1 / Snx3 / Spag9 / Spdya / Spint2 / Spred2 / Srsf1 / Ssu72 / Stau2 / Stk3 / Stk36 / Stox1 / Stpg4 / Sufu / Supt3 / Sympk / Taf15 / Taok1 / Tcf7l2 / Tcp1 / Tdrd9 / Tead2 / Tent4b / Terf1 / Tesk1 / Tfam / Tfcp2 / Thrap3 / Tm9sf2 / Tmed10 / Tmem106a / Tnik / Tnp1 / Tnp2 / Tox4 / Trappc9 / Trim37 / Trim43c / Trp73 / Ttbk1 / Ttn / Twist2 / Ubqln4 / Ubr5 / Ufd1 / Uqcc2 / Wbp2 / Wbp2nl / Wdr5 / Wdtc1 / Xrcc4 / Xrcc6 / Ylpm1 / Ywhaz / Zar1l / Zbtb20 / Zbtb41 / Zfhx3 / Zfp110 / Zfp128 / Zfp219 / Zfp263 / Zfp426 / Zfp438 / Zfp609 / Zfp639 / Zfp692 / Zfp704 / Zfp768 / Zfp949 / Zfy2 / Zmiz1 / Znhit1 / Zscan26
suppressed.GO:0019222	BP	GO:0019222	regulation of metabolic process	1637	-0.236299	-1.35984	3.42577e-07	0.000269579	0.000251041	1335	tags=24%, list=20%, signal=25%	ENSMUSG00000010376/ENSMUSG00000055065/ENSMUSG00000024163/ENSMUSG00000026385/ENSMUSG00000046532/ENSMUSG00000049295/ENSMUSG00000022105/ENSMUSG00000074141/ENSMUSG00000040524/ENSMUSG00000021482/ENSMUSG00000027692/ENSMUSG00000020530/ENSMUSG00000007880/ENSMUSG00000038954/ENSMUSG00000059475/ENSMUSG00000022471/ENSMUSG00000040935/ENSMUSG00000036158/ENSMUSG00000060397/ENSMUSG00000032959/ENSMUSG00000040209/ENSMUSG00000056851/ENSMUSG00000024309/ENSMUSG00000022529/ENSMUSG00000036550/ENSMUSG00000022428/ENSMUSG00000021686/ENSMUSG00000021477/ENSMUSG00000074227/ENSMUSG00000007805/ENSMUSG00000036557/ENSMUSG00000033326/ENSMUSG00000027443/ENSMUSG00000015721/ENSMUSG00000018570/ENSMUSG00000055932/ENSMUSG00000032101/ENSMUSG00000042178/ENSMUSG00000016831/ENSMUSG00000022120/ENSMUSG00000030779/ENSMUSG00000047371/ENSMUSG00000024260/ENSMUSG00000039697/ENSMUSG00000074247/ENSMUSG00000022236/ENSMUSG00000026917/ENSMUSG00000049106/ENSMUSG00000019969/ENSMUSG00000032566/ENSMUSG00000030796/ENSMUSG00000026626/ENSMUSG00000048915/ENSMUSG00000064138/ENSMUSG00000047866/ENSMUSG00000017291/ENSMUSG00000028059/ENSMUSG00000018509/ENSMUSG00000021546/ENSMUSG00000075569/ENSMUSG00000043962/ENSMUSG00000034175/ENSMUSG00000026335/ENSMUSG00000044340/ENSMUSG00000062270/ENSMUSG00000040794/ENSMUSG00000056586/ENSMUSG00000035021/ENSMUSG00000021936/ENSMUSG00000048696/ENSMUSG00000022708/ENSMUSG00000022974/ENSMUSG00000006673/ENSMUSG00000027968/ENSMUSG00000041147/ENSMUSG00000052525/ENSMUSG00000024137/ENSMUSG00000024208/ENSMUSG00000068663/ENSMUSG00000053111/ENSMUSG00000024425/ENSMUSG00000002413/ENSMUSG00000027304/ENSMUSG00000063550/ENSMUSG00000018548/ENSMUSG00000054428/ENSMUSG00000014956/ENSMUSG00000032580/ENSMUSG00000022455/ENSMUSG00000037331/ENSMUSG00000009733/ENSMUSG00000034947/ENSMUSG00000024914/ENSMUSG00000025437/ENSMUSG00000042870/ENSMUSG00000022228/ENSMUSG00000026571/ENSMUSG00000028576/ENSMUSG00000036568/ENSMUSG00000025231/ENSMUSG00000055960/ENSMUSG00000040412/ENSMUSG00000024392/ENSMUSG00000020015/ENSMUSG00000027447/ENSMUSG00000030172/ENSMUSG00000040888/ENSMUSG00000035992/ENSMUSG00000000148/ENSMUSG00000025977/ENSMUSG00000010505/ENSMUSG00000000730/ENSMUSG00000042557/ENSMUSG00000006527/ENSMUSG00000044562/ENSMUSG00000029068/ENSMUSG00000025162/ENSMUSG00000037243/ENSMUSG00000005417/ENSMUSG00000030849/ENSMUSG00000031622/ENSMUSG00000032294/ENSMUSG00000007656/ENSMUSG00000031553/ENSMUSG00000022683/ENSMUSG00000026361/ENSMUSG00000000103/ENSMUSG00000038534/ENSMUSG00000020152/ENSMUSG00000056201/ENSMUSG00000030199/ENSMUSG00000025583/ENSMUSG00000078348/ENSMUSG00000045248/ENSMUSG00000059518/ENSMUSG00000026965/ENSMUSG00000022536/ENSMUSG00000068039/ENSMUSG00000058638/ENSMUSG00000032056/ENSMUSG00000037236/ENSMUSG00000018379/ENSMUSG00000042613/ENSMUSG00000009569/ENSMUSG00000028416/ENSMUSG00000020697/ENSMUSG00000028291/ENSMUSG00000005514/ENSMUSG00000033684/ENSMUSG00000060073/ENSMUSG00000024758/ENSMUSG00000055471/ENSMUSG00000001175/ENSMUSG00000051747/ENSMUSG00000050965/ENSMUSG00000047921/ENSMUSG00000073910/ENSMUSG00000030417/ENSMUSG00000031928/ENSMUSG00000049811/ENSMUSG00000071072/ENSMUSG00000027667/ENSMUSG00000028886/ENSMUSG00000024014/ENSMUSG00000038467/ENSMUSG00000003131/ENSMUSG00000026842/ENSMUSG00000057367/ENSMUSG00000026883/ENSMUSG00000041895/ENSMUSG00000036097/ENSMUSG00000000743/ENSMUSG00000039990/ENSMUSG00000022672/ENSMUSG00000054823/ENSMUSG00000041477/ENSMUSG00000051177/ENSMUSG00000029038/ENSMUSG00000037062/ENSMUSG00000022285/ENSMUSG00000026686/ENSMUSG00000028053/ENSMUSG00000028458/ENSMUSG00000041805/ENSMUSG00000029909/ENSMUSG00000009630/ENSMUSG00000023118/ENSMUSG00000050199/ENSMUSG00000021690/ENSMUSG00000028647/ENSMUSG00000022685/ENSMUSG00000048120/ENSMUSG00000063065/ENSMUSG00000070002/ENSMUSG00000034341/ENSMUSG00000060279/ENSMUSG00000031789/ENSMUSG00000009013/ENSMUSG00000000085/ENSMUSG00000024985/ENSMUSG00000018411/ENSMUSG00000042846/ENSMUSG00000026610/ENSMUSG00000022037/ENSMUSG00000003814/ENSMUSG00000029580/ENSMUSG00000040929/ENSMUSG00000028525/ENSMUSG00000026864/ENSMUSG00000042599/ENSMUSG00000026174/ENSMUSG00000018160/ENSMUSG00000030346/ENSMUSG00000021615/ENSMUSG00000008301/ENSMUSG00000008730/ENSMUSG00000028487/ENSMUSG00000068428/ENSMUSG00000021248/ENSMUSG00000031770/ENSMUSG00000020752/ENSMUSG00000058441/ENSMUSG00000059970/ENSMUSG00000024219/ENSMUSG00000040549/ENSMUSG00000031667/ENSMUSG00000031950/ENSMUSG00000040423/ENSMUSG00000037791/ENSMUSG00000021972/ENSMUSG00000067399/ENSMUSG00000020246/ENSMUSG00000028035/ENSMUSG00000038587/ENSMUSG00000069805/ENSMUSG00000020086/ENSMUSG00000014351/ENSMUSG00000030007/ENSMUSG00000038872/ENSMUSG00000025916/ENSMUSG00000005262/ENSMUSG00000033307/ENSMUSG00000036438/ENSMUSG00000032601/ENSMUSG00000078427/ENSMUSG00000027184/ENSMUSG00000031616/ENSMUSG00000055177/ENSMUSG00000028156/ENSMUSG00000037992/ENSMUSG00000037894/ENSMUSG00000036555/ENSMUSG00000005609/ENSMUSG00000020681/ENSMUSG00000032965/ENSMUSG00000020198/ENSMUSG00000020594/ENSMUSG00000018412/ENSMUSG00000011658/ENSMUSG00000001467/ENSMUSG00000002985/ENSMUSG00000056268/ENSMUSG00000001416/ENSMUSG00000032297/ENSMUSG00000044927/ENSMUSG00000034165/ENSMUSG00000038342/ENSMUSG00000002028/ENSMUSG00000052144/ENSMUSG00000043445/ENSMUSG00000053411/ENSMUSG00000030411/ENSMUSG00000032238/ENSMUSG00000025544/ENSMUSG00000054115/ENSMUSG00000030595/ENSMUSG00000032033/ENSMUSG00000025958/ENSMUSG00000011877/ENSMUSG00000054256/ENSMUSG00000025907/ENSMUSG00000018909/ENSMUSG00000021506/ENSMUSG00000015599/ENSMUSG00000027680/ENSMUSG00000049799/ENSMUSG00000069769/ENSMUSG00000074748/ENSMUSG00000055024/ENSMUSG00000049871/ENSMUSG00000004270/ENSMUSG00000036398/ENSMUSG00000030671/ENSMUSG00000019900/ENSMUSG00000018932/ENSMUSG00000007659/ENSMUSG00000028141/ENSMUSG00000028496/ENSMUSG00000032425/ENSMUSG00000039607/ENSMUSG00000039220/ENSMUSG00000025986/ENSMUSG00000001542/ENSMUSG00000032330/ENSMUSG00000038150/ENSMUSG00000037487/ENSMUSG00000045671/ENSMUSG00000028034/ENSMUSG00000090266/ENSMUSG00000033964/ENSMUSG00000040028/ENSMUSG00000008604/ENSMUSG00000023952/ENSMUSG00000039652/ENSMUSG00000024054/ENSMUSG00000022103/ENSMUSG00000021244/ENSMUSG00000039361/ENSMUSG00000039959/ENSMUSG00000010608/ENSMUSG00000038909/ENSMUSG00000043760/ENSMUSG00000061130/ENSMUSG00000021665/ENSMUSG00000020859/ENSMUSG00000036923/ENSMUSG00000048385/ENSMUSG00000041556/ENSMUSG00000054003/ENSMUSG00000109336/ENSMUSG00000061119/ENSMUSG00000020680/ENSMUSG00000002102/ENSMUSG00000020593/ENSMUSG00000022838/ENSMUSG00000025925/ENSMUSG00000008658/ENSMUSG00000019804/ENSMUSG00000037622/ENSMUSG00000007817/ENSMUSG00000056692/ENSMUSG00000038495/ENSMUSG00000059474/ENSMUSG00000029026/ENSMUSG00000050945/ENSMUSG00000051223/ENSMUSG00000111410/ENSMUSG00000027489/ENSMUSG00000039630/ENSMUSG00000024335/ENSMUSG00000031974/ENSMUSG00000036779/ENSMUSG00000022141/ENSMUSG00000043050/ENSMUSG00000023826/ENSMUSG00000020716/ENSMUSG00000032735/ENSMUSG00000003923/ENSMUSG00000022329/ENSMUSG00000052477/ENSMUSG00000028954/ENSMUSG00000026822/ENSMUSG00000034818/ENSMUSG00000026182/ENSMUSG00000032185/ENSMUSG00000046329/ENSMUSG00000027445/ENSMUSG00000033276/ENSMUSG00000015149/ENSMUSG00000028137/ENSMUSG00000035623/ENSMUSG00000021948/ENSMUSG00000028484/ENSMUSG00000021758/ENSMUSG00000018476/ENSMUSG00000030336/ENSMUSG00000025920/ENSMUSG00000054582/ENSMUSG00000040451/ENSMUSG00000028434/ENSMUSG00000020893/ENSMUSG00000025225/ENSMUSG00000025584/ENSMUSG00000032688/ENSMUSG00000026203/ENSMUSG00000020952/ENSMUSG00000002409/ENSMUSG00000022462/ENSMUSG00000030655/ENSMUSG00000028975/ENSMUSG00000028854/ENSMUSG00000039145	392	suppressed	0.239462	0.239462	2810408A11Rik / Abcb10 / Abl1 / Ablim3 / Ace / Actb / Actr2 / Adam3 / Akap12 / Akirin2 / Aktip / Alk / Anapc2 / Anks1 / Ap2a1 / Ap3b1 / Ap3d1 / Apoe / Ar / Arhgef2 / Arid1a / Armc5 / Arpp19 / Arrb1 / Ash1l / Atpif1 / Atxn7l3b / Bag1 / Bag6 / Barx2 / Baz1a / Bcl2l1 / Bicral / Birc2 / Bnc2 / Boll / Braf / Brat1 / Brca2 / Brd2 / Btg4 / Bzw1 / C130026I21Rik / C1qtnf4 / Calm1 / Calm2 / Calr / Camk1d / Caprin1 / Carm1 / Cbx7 / Cby1 / Ccnd3 / Ccnl2 / Cct3 / Cct7 / Cd27 / Cdc73 / Cdk17 / Celf3 / Celf5 / Celf6 / Cenpv / Cfl1 / Chmp1a / Chmp4b / Ckap5 / Clec16a / Clu / Cngb1 / Cnot1 / Cnot9 / Cox7a2 / Cpeb3 / Creb1 / Csnk1d / Cst12 / Cst3 / Cst9 / Cstl1 / Ctr9 / Ctsl / Cyp51 / Dab2ip / Dbi / Dcaf5 / Dcaf6 / Dcp1b / Dda1 / Ddx17 / Ddx25 / Ddx4 / Dennd1b / Dnajb2 / Dnajb4 / Dnmt3l / Drap1 / Dynll1 / Dyrk1b / E4f1 / Eaf2 / Ednra / Edrf1 / Efna5 / Eif4e / Elapor1 / Elavl1 / Ell / Ell2 / Entpd1 / Ep300 / Epb41l4b / Erc1 / Esrrg / Etv6 / Eya3 / Fam161a / Fam172a / Fank1 / Fbp1 / Fbxo2 / Fgfr2 / Fnip1 / Fto / Fubp1 / Fuz / Fxr1 / Gabarapl2 / Gfer / Gfra2 / Ggnbp2 / Gip / Git1 / Glyr1 / Gm49337 / Gmnc / Gtpbp2 / H1f10 / H2az1 / Hcfc2 / Herpud1 / Hexb / Hip1 / Hipk1 / Hmbox1 / Hnrnpk / Hnrnpu / Hspa2 / Hspa5 / Ift57 / Ift74 / Il4i1 / Ilrun / Iqce / Jmy / Kansl1 / Kat7 / Kdm4a / Kdm6b / Kdm7a / Kmt2a / Larp1 / Larp7 / Lcn2 / Lgr4 / Lig3 / Lmx1a / Lonp2 / Lpcat3 / Lpin1 / Lrrc19 / Lrrtm3 / Macroh2a2 / Malt1 / Map2k3 / Mapk3 / Mapk8 / Mapk8ip3 / Mapt / Matr3 / Mbtd1 / Med1 / Med26 / Mettl23 / Mex3d / Mif / Mllt3 / Mlxip / Mob3b / Morf4l1 / Mprip / Mre11a / Mrtfb / Msi1 / Msi2 / Mycbp / Myt1 / Ncoa7 / Ndfip1 / Necab3 / Nedd8 / Nf1 / Nfkb2 / Nfkbib / Nipbl / Nlrc3 / Nlrp5 / Nova2 / Nsd3 / Nub1 / Nudt16l2 / Nup98 / Oaz3 / Obi1 / Ormdl3 / Osbpl7 / Otud7b / Pabpc1l / Padi6 / Pafah1b2 / Pam / Panx2 / Parn / Paxbp1 / Pbxip1 / Pcbp2 / Pdcd5 / Pde3b / Pde4b / Pde8a / Pebp1 / Per1 / Pex14 / Pfdn6 / Pgp / Phax / Phf12 / Phlpp1 / Picalm / Pim1 / Pitx1 / Pkhd1 / Pkm / Pla2g10 / Plcb1 / Por / Ppm1b / Ppp1cb / Ppp1r10 / Ppp1r11 / Ppp1r42 / Ppp2cb / Ppp2r5a / Ppp4r2 / Pramel1 / Prcp / Prickle1 / Prkar2a / Prkca / Prkcd / Prkdc / Prkn / Prss37 / Prxl2c / Psen1 / Psip1 / Psma3 / Psmc3 / Ptges3 / Pum2 / Qrich1 / Qsox1 / Rad51ap1 / Rara / Rasip1 / Rb1 / Rb1cc1 / Rbbp6 / Rbfox1 / Rbm25 / Rbm5 / Rbms3 / Rc3h1 / Recql5 / Rfx3 / Rfx6 / Rhbdd3 / Ropn1l / Rora / Rptor / Rsf1 / Rsph10b / Rtf1 / Rtn3 / Samd4b / Sap130 / Sarnp / Scfd1 / Scmh1 / Scrt1 / Sf3b5 / Sfmbt1 / Sgms1 / Sh3glb1 / Sin3a / Sin3b / Sirt2 / Skint4 / Skp2 / Slc25a23 / Slc38a2 / Slc39a10 / Slc9a1 / Slf2 / Smchd1 / Smg1 / Snx3 / Spag9 / Spdya / Spint2 / Spred2 / Srsf1 / Ssu72 / Stau2 / Stk3 / Stk36 / Stox1 / Stpg4 / Sufu / Supt3 / Sympk / Taf15 / Taok1 / Tcf7l2 / Tcp1 / Tdrd9 / Tead2 / Tent4b / Terf1 / Tesk1 / Tfam / Tfcp2 / Thrap3 / Tm9sf2 / Tmed10 / Tmem106a / Tnik / Tnp1 / Tnp2 / Tom1 / Tox4 / Trappc9 / Trim37 / Trim43c / Trp73 / Ttbk1 / Ttn / Twist2 / Ubqln4 / Ubr5 / Ufd1 / Uqcc2 / Usp33 / Wbp2 / Wbp2nl / Wdr5 / Wdtc1 / Wipi1 / Xrcc4 / Xrcc6 / Ylpm1 / Ywhaz / Zar1l / Zbtb20 / Zbtb41 / Zfhx3 / Zfp110 / Zfp128 / Zfp219 / Zfp263 / Zfp426 / Zfp438 / Zfp609 / Zfp639 / Zfp692 / Zfp704 / Zfp768 / Zfp949 / Zfy2 / Zmiz1 / Znhit1 / Zscan26
suppressed.GO:1901360	BP	GO:1901360	organic cyclic compound metabolic process	1445	-0.234111	-1.33863	9.08253e-06	0.00192079	0.00178871	1335	tags=23%, list=20%, signal=24%	ENSMUSG00000010376/ENSMUSG00000070699/ENSMUSG00000055065/ENSMUSG00000002076/ENSMUSG00000046532/ENSMUSG00000049295/ENSMUSG00000022105/ENSMUSG00000074141/ENSMUSG00000040524/ENSMUSG00000021482/ENSMUSG00000021338/ENSMUSG00000007880/ENSMUSG00000038954/ENSMUSG00000031536/ENSMUSG00000059475/ENSMUSG00000022471/ENSMUSG00000036158/ENSMUSG00000060397/ENSMUSG00000040209/ENSMUSG00000056851/ENSMUSG00000022529/ENSMUSG00000036550/ENSMUSG00000071573/ENSMUSG00000022428/ENSMUSG00000021686/ENSMUSG00000021477/ENSMUSG00000045211/ENSMUSG00000028937/ENSMUSG00000007805/ENSMUSG00000030088/ENSMUSG00000036557/ENSMUSG00000033326/ENSMUSG00000015721/ENSMUSG00000055932/ENSMUSG00000042178/ENSMUSG00000016831/ENSMUSG00000022120/ENSMUSG00000030779/ENSMUSG00000020532/ENSMUSG00000047371/ENSMUSG00000093930/ENSMUSG00000024260/ENSMUSG00000039697/ENSMUSG00000026917/ENSMUSG00000019969/ENSMUSG00000032566/ENSMUSG00000030796/ENSMUSG00000028688/ENSMUSG00000064138/ENSMUSG00000017291/ENSMUSG00000028059/ENSMUSG00000021546/ENSMUSG00000075569/ENSMUSG00000043962/ENSMUSG00000026335/ENSMUSG00000062270/ENSMUSG00000035021/ENSMUSG00000027649/ENSMUSG00000021936/ENSMUSG00000048696/ENSMUSG00000022708/ENSMUSG00000022974/ENSMUSG00000006673/ENSMUSG00000023022/ENSMUSG00000027968/ENSMUSG00000041147/ENSMUSG00000052525/ENSMUSG00000024137/ENSMUSG00000033439/ENSMUSG00000027952/ENSMUSG00000024899/ENSMUSG00000053111/ENSMUSG00000024425/ENSMUSG00000027304/ENSMUSG00000026082/ENSMUSG00000063550/ENSMUSG00000018548/ENSMUSG00000054428/ENSMUSG00000032580/ENSMUSG00000022455/ENSMUSG00000030759/ENSMUSG00000037331/ENSMUSG00000009733/ENSMUSG00000024914/ENSMUSG00000022228/ENSMUSG00000026571/ENSMUSG00000028576/ENSMUSG00000058135/ENSMUSG00000036568/ENSMUSG00000025231/ENSMUSG00000041203/ENSMUSG00000020015/ENSMUSG00000027447/ENSMUSG00000030172/ENSMUSG00000040888/ENSMUSG00000035992/ENSMUSG00000040562/ENSMUSG00000025977/ENSMUSG00000010505/ENSMUSG00000000730/ENSMUSG00000042557/ENSMUSG00000027133/ENSMUSG00000006527/ENSMUSG00000029068/ENSMUSG00000037243/ENSMUSG00000030849/ENSMUSG00000031622/ENSMUSG00000032294/ENSMUSG00000029209/ENSMUSG00000031553/ENSMUSG00000022683/ENSMUSG00000026361/ENSMUSG00000000103/ENSMUSG00000020152/ENSMUSG00000018449/ENSMUSG00000030199/ENSMUSG00000025583/ENSMUSG00000078348/ENSMUSG00000045248/ENSMUSG00000042208/ENSMUSG00000059518/ENSMUSG00000022536/ENSMUSG00000068039/ENSMUSG00000058638/ENSMUSG00000052459/ENSMUSG00000000028/ENSMUSG00000018379/ENSMUSG00000042613/ENSMUSG00000009569/ENSMUSG00000020697/ENSMUSG00000028291/ENSMUSG00000005514/ENSMUSG00000018068/ENSMUSG00000047921/ENSMUSG00000031928/ENSMUSG00000020526/ENSMUSG00000028792/ENSMUSG00000053453/ENSMUSG00000071072/ENSMUSG00000027667/ENSMUSG00000028886/ENSMUSG00000024014/ENSMUSG00000026842/ENSMUSG00000038806/ENSMUSG00000028274/ENSMUSG00000026883/ENSMUSG00000036097/ENSMUSG00000039990/ENSMUSG00000022672/ENSMUSG00000054823/ENSMUSG00000041477/ENSMUSG00000051177/ENSMUSG00000055839/ENSMUSG00000029038/ENSMUSG00000022285/ENSMUSG00000026686/ENSMUSG00000028053/ENSMUSG00000041805/ENSMUSG00000024099/ENSMUSG00000009630/ENSMUSG00000023118/ENSMUSG00000050199/ENSMUSG00000021690/ENSMUSG00000028647/ENSMUSG00000022685/ENSMUSG00000048120/ENSMUSG00000063065/ENSMUSG00000070002/ENSMUSG00000034341/ENSMUSG00000025069/ENSMUSG00000000085/ENSMUSG00000024985/ENSMUSG00000026610/ENSMUSG00000027668/ENSMUSG00000022037/ENSMUSG00000018770/ENSMUSG00000003814/ENSMUSG00000029580/ENSMUSG00000040929/ENSMUSG00000043289/ENSMUSG00000041881/ENSMUSG00000042599/ENSMUSG00000026174/ENSMUSG00000018160/ENSMUSG00000030346/ENSMUSG00000021615/ENSMUSG00000025047/ENSMUSG00000008301/ENSMUSG00000008730/ENSMUSG00000028487/ENSMUSG00000018727/ENSMUSG00000068428/ENSMUSG00000021413/ENSMUSG00000020752/ENSMUSG00000006589/ENSMUSG00000025041/ENSMUSG00000026970/ENSMUSG00000040423/ENSMUSG00000037791/ENSMUSG00000021972/ENSMUSG00000020246/ENSMUSG00000028035/ENSMUSG00000069805/ENSMUSG00000020086/ENSMUSG00000030007/ENSMUSG00000027870/ENSMUSG00000038872/ENSMUSG00000000563/ENSMUSG00000027719/ENSMUSG00000078427/ENSMUSG00000031616/ENSMUSG00000037992/ENSMUSG00000040694/ENSMUSG00000037894/ENSMUSG00000036555/ENSMUSG00000005609/ENSMUSG00000020198/ENSMUSG00000020594/ENSMUSG00000018412/ENSMUSG00000001467/ENSMUSG00000002985/ENSMUSG00000001416/ENSMUSG00000033068/ENSMUSG00000032297/ENSMUSG00000044927/ENSMUSG00000029260/ENSMUSG00000034165/ENSMUSG00000038342/ENSMUSG00000002028/ENSMUSG00000052144/ENSMUSG00000053411/ENSMUSG00000030411/ENSMUSG00000020022/ENSMUSG00000032238/ENSMUSG00000030595/ENSMUSG00000032033/ENSMUSG00000028483/ENSMUSG00000025958/ENSMUSG00000011877/ENSMUSG00000008129/ENSMUSG00000004939/ENSMUSG00000110613/ENSMUSG00000018909/ENSMUSG00000021506/ENSMUSG00000006191/ENSMUSG00000027680/ENSMUSG00000055024/ENSMUSG00000049871/ENSMUSG00000004270/ENSMUSG00000035161/ENSMUSG00000019900/ENSMUSG00000030851/ENSMUSG00000027353/ENSMUSG00000018932/ENSMUSG00000073988/ENSMUSG00000007659/ENSMUSG00000028496/ENSMUSG00000032425/ENSMUSG00000039220/ENSMUSG00000020456/ENSMUSG00000001542/ENSMUSG00000037487/ENSMUSG00000028034/ENSMUSG00000026568/ENSMUSG00000019795/ENSMUSG00000090266/ENSMUSG00000033964/ENSMUSG00000040028/ENSMUSG00000020475/ENSMUSG00000008604/ENSMUSG00000023952/ENSMUSG00000039652/ENSMUSG00000024054/ENSMUSG00000021244/ENSMUSG00000039361/ENSMUSG00000001666/ENSMUSG00000010608/ENSMUSG00000021668/ENSMUSG00000021420/ENSMUSG00000038909/ENSMUSG00000043760/ENSMUSG00000021665/ENSMUSG00000036923/ENSMUSG00000048385/ENSMUSG00000054003/ENSMUSG00000109336/ENSMUSG00000047454/ENSMUSG00000020680/ENSMUSG00000002102/ENSMUSG00000020593/ENSMUSG00000022838/ENSMUSG00000025925/ENSMUSG00000008658/ENSMUSG00000035202/ENSMUSG00000019804/ENSMUSG00000037622/ENSMUSG00000007817/ENSMUSG00000038495/ENSMUSG00000045031/ENSMUSG00000059474/ENSMUSG00000029026/ENSMUSG00000050945/ENSMUSG00000039630/ENSMUSG00000024335/ENSMUSG00000056209/ENSMUSG00000031974/ENSMUSG00000036779/ENSMUSG00000022141/ENSMUSG00000023826/ENSMUSG00000032735/ENSMUSG00000003923/ENSMUSG00000022329/ENSMUSG00000052477/ENSMUSG00000034818/ENSMUSG00000026182/ENSMUSG00000032185/ENSMUSG00000030322/ENSMUSG00000033276/ENSMUSG00000015149/ENSMUSG00000028137/ENSMUSG00000035623/ENSMUSG00000004032/ENSMUSG00000021948/ENSMUSG00000028484/ENSMUSG00000021758/ENSMUSG00000018476/ENSMUSG00000054582/ENSMUSG00000020893/ENSMUSG00000025225/ENSMUSG00000025584/ENSMUSG00000032688/ENSMUSG00000002409/ENSMUSG00000022462/ENSMUSG00000030655/ENSMUSG00000028975/ENSMUSG00000028854/ENSMUSG00000039145	337	suppressed	0.233218	0.233218	Abcb10 / Abl1 / Ablim3 / Acaca / Acot7 / Actb / Actr2 / Adad1 / Adam3 / Ak2 / Akirin2 / Aldh1l1 / Ap3b1 / Ap3d1 / Apobec2 / Apoe / Aprt / Ar / Arhgef2 / Arid1a / Armc5 / Arrb1 / Ash1l / Atp5g3 / Atp5pb / Atp6v1a / Atpif1 / Barx2 / Baz1a / Bcl2l1 / Bicral / Bnc2 / Boll / Brca2 / Brd2 / Brme1 / C130026I21Rik / Calr / Camk1d / Carm1 / Carmil1 / Cbx7 / Cby1 / Ccnd3 / Ccnl2 / Cct3 / Cct7 / Cdc45 / Cdc73 / Cdk17 / Cdkal1 / Celf3 / Celf5 / Celf6 / Cetn4 / Clu / Cnot1 / Cnot9 / Cpeb3 / Cpsf4l / Creb1 / Cst3 / Ctnnbl1 / Ctr9 / Ctsl / Cyp51 / Dab2ip / Dcaf6 / Dcp1b / Ddt / Ddx17 / Ddx4 / Dnajb4 / Dnmt3l / Drap1 / Dyrk1b / E4f1 / Eaf2 / Ednra / Edrf1 / Elavl1 / Ell / Ell2 / Elob / Entpd1 / Entpd6 / Ep300 / Erc1 / Esrrg / Etv6 / Eya3 / Fam172a / Fank1 / Far1 / Fars2 / Fbp1 / Fgfr2 / Fnip1 / Fto / Fubp1 / Fxr1 / Gfer / Git1 / Glyr1 / Gmnc / Gnpda2 / Gphn / Gstm1 / Gstm2 / Gstm5 / Gsto2 / Gtpbp2 / H1f10 / H2az1 / Hao2 / Hcfc2 / Hexb / Hipk1 / Hmbox1 / Hmgcs1 / Hnrnpk / Hnrnpu / Hsf2bp / Ift74 / Il4i1 / Ints2 / Ints6 / Iqce / Jmy / Kansl1 / Kat7 / Kdm4a / Kdm6b / Kdm7a / Kmt2a / Larp1 / Larp7 / Lars2 / Ldhc / Lgr4 / Lig3 / Lima1 / Lmx1a / Lncbate1 / Lpcat3 / Lpin1 / Macroh2a2 / Malt1 / Map2k3 / Mapk3 / Mapk8 / Mbd4 / Mbtd1 / Mcm8 / Med1 / Med26 / Mei4 / Mettl23 / Mex3d / Mfn1 / Mllt3 / Mlxip / Morf4l1 / Mpc2 / Mre11a / Mrtfb / Mycbp / Myt1 / Ncoa7 / Ndfip1 / Ndufa12 / Ndufa7 / Ndufv2 / Nedd8 / Nfkb2 / Nfkbib / Nipbl / Nlrc3 / Nlrp5 / Nmrk2 / Nop10 / Nova2 / Npm3 / Nsd3 / Nt5c2 / Nudt16l2 / Nudt18 / Nup98 / Obi1 / Ogdh / Otud7b / Pabpc1l / Pam / Papss2 / Parn / Paxbp1 / Pbxip1 / Pcbp2 / Pcmt1 / Pdcd11 / Pde8a / Per1 / Pex14 / Pgam2 / Phax / Phf12 / Picalm / Pim1 / Pitx1 / Pkhd1 / Pkm / Pla2g10 / Plcb1 / Pmvk / Polb / Polk / Por / Ppp1r10 / Ppp2cb / Ppp4r2 / Pramel1 / Prickle1 / Prkcd / Prkdc / Prkn / Prpf4b / Prxl2c / Psen1 / Psip1 / Psmc3 / Ptges3 / Pum2 / Qrich1 / Rad51ap1 / Rara / Rb1 / Rbbp6 / Rbfox1 / Rbm25 / Rbm5 / Rbms1 / Rc3h1 / Recql5 / Rev1 / Rfx3 / Rfx6 / Rngtt / Rnls / Rora / Rpain / Rptor / Rsf1 / Rsph10b / Rtf1 / Samd4b / Sanbr / Sap130 / Sarnp / Sars2 / Scmh1 / Scrt1 / Sde2 / Sf3b5 / Sfmbt1 / Sin3a / Sin3b / Sirt2 / Slc38a2 / Slc9a1 / Slf2 / Smchd1 / Smg1 / Snapc3 / Snx3 / Spdya / Srsf1 / Ssu72 / Stk3 / Stk36 / Stox1 / Stpg4 / Sufu / Supt3 / Sympk / Taf15 / Taok1 / Tcf7l2 / Tcp1 / Tdrd9 / Tead2 / Tent4b / Terf1 / Tfam / Tfcp2 / Thoc7 / Thrap3 / Tnp1 / Toe1 / Tox4 / Trappc9 / Trim37 / Trir / Trmt13 / Trp73 / Ttpa / Twist2 / Ubqln4 / Ubr5 / Ugt2b34 / Wbp2 / Wbp2nl / Wdr5 / Wdtc1 / Xrcc4 / Xrcc6 / Ylpm1 / Ywhaz / Zbtb20 / Zbtb41 / Zfhx3 / Zfp110 / Zfp128 / Zfp219 / Zfp263 / Zfp426 / Zfp438 / Zfp609 / Zfp639 / Zfp692 / Zfp704 / Zfp768 / Zfp949 / Zfy2 / Zmiz1 / Znhit1 / Znhit3 / Zscan26
suppressed.GO:0023051	BP	GO:0023051	regulation of signaling	836	-0.259312	-1.44695	5.41939e-06	0.00134055	0.00124836	1176	tags=23%, list=18%, signal=22%	ENSMUSG00000048915/ENSMUSG00000017291/ENSMUSG00000028059/ENSMUSG00000021546/ENSMUSG00000021552/ENSMUSG00000020143/ENSMUSG00000017837/ENSMUSG00000044340/ENSMUSG00000040794/ENSMUSG00000021936/ENSMUSG00000049303/ENSMUSG00000041147/ENSMUSG00000041225/ENSMUSG00000002459/ENSMUSG00000024208/ENSMUSG00000068663/ENSMUSG00000002413/ENSMUSG00000034947/ENSMUSG00000025437/ENSMUSG00000038485/ENSMUSG00000025231/ENSMUSG00000024883/ENSMUSG00000030172/ENSMUSG00000035992/ENSMUSG00000010505/ENSMUSG00000042557/ENSMUSG00000044562/ENSMUSG00000025162/ENSMUSG00000002458/ENSMUSG00000030849/ENSMUSG00000042644/ENSMUSG00000026361/ENSMUSG00000002059/ENSMUSG00000056201/ENSMUSG00000025583/ENSMUSG00000059518/ENSMUSG00000026965/ENSMUSG00000058638/ENSMUSG00000041624/ENSMUSG00000031751/ENSMUSG00000042613/ENSMUSG00000029763/ENSMUSG00000005514/ENSMUSG00000028649/ENSMUSG00000021749/ENSMUSG00000050730/ENSMUSG00000067786/ENSMUSG00000055471/ENSMUSG00000026594/ENSMUSG00000030967/ENSMUSG00000037126/ENSMUSG00000050965/ENSMUSG00000073910/ENSMUSG00000034312/ENSMUSG00000039536/ENSMUSG00000022240/ENSMUSG00000028886/ENSMUSG00000026842/ENSMUSG00000057367/ENSMUSG00000026883/ENSMUSG00000030102/ENSMUSG00000051177/ENSMUSG00000017132/ENSMUSG00000037062/ENSMUSG00000022285/ENSMUSG00000026686/ENSMUSG00000028053/ENSMUSG00000009630/ENSMUSG00000050199/ENSMUSG00000063065/ENSMUSG00000020140/ENSMUSG00000034341/ENSMUSG00000009013/ENSMUSG00000024985/ENSMUSG00000018411/ENSMUSG00000037627/ENSMUSG00000027690/ENSMUSG00000029314/ENSMUSG00000022037/ENSMUSG00000003814/ENSMUSG00000068184/ENSMUSG00000014453/ENSMUSG00000040929/ENSMUSG00000028525/ENSMUSG00000035745/ENSMUSG00000026864/ENSMUSG00000033396/ENSMUSG00000026174/ENSMUSG00000018160/ENSMUSG00000033885/ENSMUSG00000028832/ENSMUSG00000008730/ENSMUSG00000030323/ENSMUSG00000047789/ENSMUSG00000031770/ENSMUSG00000024219/ENSMUSG00000031453/ENSMUSG00000040549/ENSMUSG00000067629/ENSMUSG00000040423/ENSMUSG00000059810/ENSMUSG00000038587/ENSMUSG00000069805/ENSMUSG00000014351/ENSMUSG00000005262/ENSMUSG00000033307/ENSMUSG00000036438/ENSMUSG00000032601/ENSMUSG00000047654/ENSMUSG00000031616/ENSMUSG00000028156/ENSMUSG00000037992/ENSMUSG00000043252/ENSMUSG00000020681/ENSMUSG00000020594/ENSMUSG00000011658/ENSMUSG00000075700/ENSMUSG00000002985/ENSMUSG00000034165/ENSMUSG00000002028/ENSMUSG00000032238/ENSMUSG00000054115/ENSMUSG00000030595/ENSMUSG00000025958/ENSMUSG00000011877/ENSMUSG00000025907/ENSMUSG00000018909/ENSMUSG00000049799/ENSMUSG00000055024/ENSMUSG00000049871/ENSMUSG00000059857/ENSMUSG00000030671/ENSMUSG00000019900/ENSMUSG00000018932/ENSMUSG00000023965/ENSMUSG00000020827/ENSMUSG00000007659/ENSMUSG00000028496/ENSMUSG00000025885/ENSMUSG00000039607/ENSMUSG00000039220/ENSMUSG00000040365/ENSMUSG00000025986/ENSMUSG00000067851/ENSMUSG00000037487/ENSMUSG00000045671/ENSMUSG00000001366/ENSMUSG00000031488/ENSMUSG00000026568/ENSMUSG00000026854/ENSMUSG00000066392/ENSMUSG00000039652/ENSMUSG00000071604/ENSMUSG00000039959/ENSMUSG00000027327/ENSMUSG00000043760/ENSMUSG00000061130/ENSMUSG00000020859/ENSMUSG00000054814/ENSMUSG00000036923/ENSMUSG00000041556/ENSMUSG00000061119/ENSMUSG00000020590/ENSMUSG00000033411/ENSMUSG00000019804/ENSMUSG00000007817/ENSMUSG00000038495/ENSMUSG00000060534/ENSMUSG00000029026/ENSMUSG00000020307/ENSMUSG00000078794/ENSMUSG00000023826/ENSMUSG00000020716/ENSMUSG00000022329/ENSMUSG00000028456/ENSMUSG00000032185/ENSMUSG00000033276/ENSMUSG00000021948/ENSMUSG00000030336/ENSMUSG00000025920/ENSMUSG00000021596/ENSMUSG00000020893/ENSMUSG00000032384/ENSMUSG00000025584/ENSMUSG00000032688/ENSMUSG00000037110/ENSMUSG00000022462/ENSMUSG00000032413/ENSMUSG00000022564/ENSMUSG00000028854/ENSMUSG00000056755	191	suppressed	0.228469	0.228469	1700037H04Rik / Abl1 / Ace / Akap12 / Alk / Amfr / Anapc2 / Anks1 / Apoe / Arfgef1 / Arhgap12 / Arhgap42 / Arhgef2 / Arrb1 / Ash1l / Bcl2l1 / Birc2 / Blk / Braf / Brca2 / C1qtnf4 / Calm2 / Calr / Carm1 / Ccnd3 / Cd27 / Cdc34 / Cdc73 / Cfl1 / Ckap5 / Clec16a / Clu / Cnot9 / Cpeb3 / Creb1 / Csnk1d / Csnk1g1 / Ctdspl2 / Ctnnd2 / Cyth1 / Dab2ip / Dact3 / Dcc / Dock2 / Dynll1 / Ednra / Efna5 / Eif4e / Ep300 / Erc1 / Exoc4 / Eya3 / Fam189a2 / Fam3d / Fbp1 / Fbxl17 / Fbxo2 / Fbxo9 / Fgfr2 / Fnip1 / Fuz / Gip / Git1 / Gkap1 / Gpat3 / Grin3b / Grina / Grm7 / Gucy1a2 / Herpud1 / Hip1 / Hipk1 / Hnrnpk / Hspa5 / Ift122 / Iqsec1 / Itpr1 / Itpr3 / Kmt2a / Lgr4 / Lgr5 / Lmx1a / Lrrc19 / Macf1 / Malt1 / Map2k3 / Mapk3 / Mapk8 / Mapt / Mctp1 / Med1 / Mif / Mink1 / Mllt3 / Mob3b / Mpc2 / Myo5b / Myt1 / Ndufaf2 / Nf1 / Nfkbib / Nkiras2 / Nlrc3 / Nnat / Nrxn3 / Ntng1 / Otud7b / Pbxip1 / Pde3b / Pde4b / Pde8a / Per1 / Phlpp1 / Pkhd1 / Plcb1 / Por / Ppm1b / Ppp1r10 / Ppp2cb / Prcp / Prkar2a / Prkca / Prkcd / Prkn / Psd / Pum2 / Pxk / Rab11fip1 / Rab34 / Ralgapa2 / Ralgps2 / Rara / Rasa2 / Rasa3 / Rasip1 / Rb1cc1 / Rbms3 / Rc3h1 / Rfx3 / Rfx6 / Rgs19 / Rgs20 / Rgs22 / Rgs3 / Rin1 / Rora / Rptor / Selenot / Sh3glb1 / Sin3a / Skp2 / Slc2a2 / Slc38a2 / Slc38a9 / Slc39a10 / Slc9a1 / Snx13 / Snx3 / Socs7 / Spag9 / Spg11 / Spred2 / Stau1 / Stau2 / Stk3 / Stk36 / Stmn1 / Stox1 / Sufu / Syngap1 / Syt12 / Taok1 / Tcf7l2 / Tmem106a / Tmem64 / Trim41 / Trp73 / Tssk6 / Ubr5 / Ufd1 / Unc13b / Uqcc2 / Usp20 / Usp33 / Usp46 / Wbp2 / Ywhaz / Zfp110 / Zmiz1 / Znhit1 / Zranb1
activated.GO:1905832	BP	GO:1905832	positive regulation of spindle assembly	6	0.851097	1.78147	0.00289838	0.0890284	0.0829062	2	tags=17%, list=0%, signal=17%	ENSMUSG00000018707	1	activated	0.166667	0.166667	Dync1h1

### Sheet: round-elongating_spermatid_2_
X	ONTOLOGY	ID	Description	setSize	enrichmentScore	NES	pvalue	p.adjust	qvalue	rank	leading_edge	core_enrichment	Count	.sign	GeneRatio	x	pasted_sorted_ogns
activated.GO:0048679	BP	GO:0048679	regulation of axon regeneration	5	0.904262	1.84831	0.000855897	0.0924281	0.0890303	589	tags=100%, list=10%, signal=90%	ENSMUSG00000059146/ENSMUSG00000062991/ENSMUSG00000045287/ENSMUSG00000003032/ENSMUSG00000018736	5	activated	1	1	Klf4 / Ndel1 / Nrg1 / Ntrk3 / Rtn4rl1
suppressed.GO:0048557	BP	GO:0048557	embryonic digestive tract morphogenesis	4	-0.945747	-1.74662	0.000174454	0.0310283	0.0298877	181	tags=75%, list=3%, signal=73%	ENSMUSG00000022141/ENSMUSG00000020679/ENSMUSG00000024985	3	suppressed	0.75	0.75	Hnf1b / Nipbl / Tcf7l2
suppressed.GO:0014047	BP	GO:0014047	glutamate secretion	9	-0.857878	-2.0056	3.58439e-05	0.0123142	0.0118615	324	tags=67%, list=5%, signal=63%	ENSMUSG00000056755/ENSMUSG00000022462/ENSMUSG00000030209/ENSMUSG00000024897/ENSMUSG00000020716/ENSMUSG00000039059	6	suppressed	0.666667	0.666667	Apba1 / Grin2b / Grm7 / Hrh3 / Nf1 / Slc38a2
activated.GO:0048663	BP	GO:0048663	neuron fate commitment	7	0.926033	2.10496	1.50075e-05	0.00645024	0.00621312	267	tags=57%, list=4%, signal=55%	ENSMUSG00000048402/ENSMUSG00000061911/ENSMUSG00000059146/ENSMUSG00000062991	4	activated	0.571429	0.571429	Gli2 / Myt1l / Nrg1 / Ntrk3
activated.GO:0005217	MF	GO:0005217	intracellular ligand-gated monoatomic ion channel activity	11	0.771592	2.02209	0.000637574	0.0771914	0.0743538	482	tags=45%, list=8%, signal=42%	ENSMUSG00000041301/ENSMUSG00000056494/ENSMUSG00000042644/ENSMUSG00000027674/ENSMUSG00000034462	5	activated	0.454545	0.454545	Cftr / Cngb3 / Itpr3 / Pex5l / Pkd2
suppressed.GO:0006886	BP	GO:0006886	intracellular protein transport	266	-0.368929	-1.71318	7.05363e-06	0.00540991	0.00521103	1821	tags=44%, list=30%, signal=33%	ENSMUSG00000053293/ENSMUSG00000020220/ENSMUSG00000006024/ENSMUSG00000079477/ENSMUSG00000026926/ENSMUSG00000027867/ENSMUSG00000032042/ENSMUSG00000047205/ENSMUSG00000061315/ENSMUSG00000024772/ENSMUSG00000035152/ENSMUSG00000033184/ENSMUSG00000027706/ENSMUSG00000005881/ENSMUSG00000036158/ENSMUSG00000045629/ENSMUSG00000038671/ENSMUSG00000068747/ENSMUSG00000024392/ENSMUSG00000052572/ENSMUSG00000046404/ENSMUSG00000033885/ENSMUSG00000021709/ENSMUSG00000022365/ENSMUSG00000055493/ENSMUSG00000038298/ENSMUSG00000020078/ENSMUSG00000018160/ENSMUSG00000047446/ENSMUSG00000042797/ENSMUSG00000048076/ENSMUSG00000019809/ENSMUSG00000060279/ENSMUSG00000019969/ENSMUSG00000026021/ENSMUSG00000035242/ENSMUSG00000036992/ENSMUSG00000023944/ENSMUSG00000029128/ENSMUSG00000003731/ENSMUSG00000022051/ENSMUSG00000056201/ENSMUSG00000024163/ENSMUSG00000022391/ENSMUSG00000053175/ENSMUSG00000015341/ENSMUSG00000024359/ENSMUSG00000040312/ENSMUSG00000033389/ENSMUSG00000001964/ENSMUSG00000020986/ENSMUSG00000024511/ENSMUSG00000019188/ENSMUSG00000025816/ENSMUSG00000024795/ENSMUSG00000020198/ENSMUSG00000029093/ENSMUSG00000022037/ENSMUSG00000024983/ENSMUSG00000028176/ENSMUSG00000048429/ENSMUSG00000022427/ENSMUSG00000033039/ENSMUSG00000038770/ENSMUSG00000037487/ENSMUSG00000028998/ENSMUSG00000026511/ENSMUSG00000009549/ENSMUSG00000020849/ENSMUSG00000016619/ENSMUSG00000021576/ENSMUSG00000021096/ENSMUSG00000002984/ENSMUSG00000062110/ENSMUSG00000048424/ENSMUSG00000076432/ENSMUSG00000021374/ENSMUSG00000040028/ENSMUSG00000027519/ENSMUSG00000063887/ENSMUSG00000052533/ENSMUSG00000072878/ENSMUSG00000014602/ENSMUSG00000102805/ENSMUSG00000020184/ENSMUSG00000019804/ENSMUSG00000026764/ENSMUSG00000020955/ENSMUSG00000031592/ENSMUSG00000021948/ENSMUSG00000020650/ENSMUSG00000005566/ENSMUSG00000022905/ENSMUSG00000060992/ENSMUSG00000027782/ENSMUSG00000052363/ENSMUSG00000028086/ENSMUSG00000022142/ENSMUSG00000020590/ENSMUSG00000020882/ENSMUSG00000032549/ENSMUSG00000020440/ENSMUSG00000027499/ENSMUSG00000020952/ENSMUSG00000033769/ENSMUSG00000028141/ENSMUSG00000041670/ENSMUSG00000069631/ENSMUSG00000026924/ENSMUSG00000032855/ENSMUSG00000040462/ENSMUSG00000024897/ENSMUSG00000020716/ENSMUSG00000009293/ENSMUSG00000022329/ENSMUSG00000030203/ENSMUSG00000028975/ENSMUSG00000024982	118	suppressed	0.443609	0.443609	1700123L14Rik / Ap2a1 / Ap2b1 / Ap3d1 / Ap4s1 / Apba1 / Aqp11 / Arf1 / Arf5 / Arfrp1 / Arhgap44 / Arl4a / Bag6 / Bcap29 / Bcl3 / Bnip3l / Cacnb1 / Cchcr1 / Cfl1 / Clu / Copz1 / Derl1 / Dlg2 / Dusp16 / Dusp18 / Ehd1 / Elavl1 / Emd / Epm2a / Erbin / Ergic3 / Exoc6b / Fbxw7 / Gm37240 / Golga7 / H13 / Hsp90ab1 / Hspa9 / Kif1a / Kif20b / Kif5c / Kpna1 / Kpna4 / Kpna6 / Kpna7 / Lrrc7 / Mapk8ip3 / Mdm2 / Med1 / Micall1 / Naca / Napa / Nf1 / Nlgn1 / Nup153 / Nup155 / Nup188 / Nup50 / Nxt1 / Oaz1 / Oaz3 / Os9 / Pcm1 / Pdcd6 / Pdzk1 / Pex14 / Pex3 / Pkd1 / Pkia / Pmpca / Pom121 / Ppm1a / Prickle1 / Prkcd / Psen1 / Pxk / Rab22a / Rab27b / Rab28 / Rab6b / Rab7 / Ranbp3l / Rangap1 / Rims1 / Scfd1 / Scfd2 / Sec16a / Sec23a / Sec61a2 / Sec62 / Sh3tc2 / Snx13 / Snx3 / Sorcs2 / Sort1 / Spag17 / Srp14 / Srp9 / Srpr / Stk3 / Strada / Sumo1 / Timm29 / Tmed7 / Tomm22 / Tomm40 / Tomm7 / Trim28 / Ube2g2 / Ubr5 / Vps13d / Vps26a / Vti1a / Yod1 / Ywhae / Ywhaq / Zdhhc19 / Zdhhc6
suppressed.GO:0045184	BP	GO:0045184	establishment of protein localization	504	-0.32231	-1.58565	8.08611e-06	0.00540991	0.00521103	1861	tags=42%, list=30%, signal=32%	ENSMUSG00000026335/ENSMUSG00000009470/ENSMUSG00000056185/ENSMUSG00000057406/ENSMUSG00000001855/ENSMUSG00000021537/ENSMUSG00000053293/ENSMUSG00000020220/ENSMUSG00000006024/ENSMUSG00000079477/ENSMUSG00000026926/ENSMUSG00000027867/ENSMUSG00000032042/ENSMUSG00000024146/ENSMUSG00000028373/ENSMUSG00000026411/ENSMUSG00000047205/ENSMUSG00000004347/ENSMUSG00000061315/ENSMUSG00000024772/ENSMUSG00000020319/ENSMUSG00000035152/ENSMUSG00000039953/ENSMUSG00000031667/ENSMUSG00000008140/ENSMUSG00000033184/ENSMUSG00000027706/ENSMUSG00000005881/ENSMUSG00000020372/ENSMUSG00000036158/ENSMUSG00000045629/ENSMUSG00000027287/ENSMUSG00000038671/ENSMUSG00000068747/ENSMUSG00000024392/ENSMUSG00000052572/ENSMUSG00000046404/ENSMUSG00000068184/ENSMUSG00000001416/ENSMUSG00000033885/ENSMUSG00000033916/ENSMUSG00000021709/ENSMUSG00000022365/ENSMUSG00000073380/ENSMUSG00000055493/ENSMUSG00000038298/ENSMUSG00000020078/ENSMUSG00000075700/ENSMUSG00000018160/ENSMUSG00000047446/ENSMUSG00000035621/ENSMUSG00000042797/ENSMUSG00000048076/ENSMUSG00000019809/ENSMUSG00000060279/ENSMUSG00000019969/ENSMUSG00000026021/ENSMUSG00000046032/ENSMUSG00000035242/ENSMUSG00000036992/ENSMUSG00000022938/ENSMUSG00000023944/ENSMUSG00000029128/ENSMUSG00000003731/ENSMUSG00000069170/ENSMUSG00000027737/ENSMUSG00000022051/ENSMUSG00000056201/ENSMUSG00000025035/ENSMUSG00000021749/ENSMUSG00000024163/ENSMUSG00000064128/ENSMUSG00000042682/ENSMUSG00000022391/ENSMUSG00000053175/ENSMUSG00000026577/ENSMUSG00000015341/ENSMUSG00000024359/ENSMUSG00000026409/ENSMUSG00000040312/ENSMUSG00000026721/ENSMUSG00000033106/ENSMUSG00000030007/ENSMUSG00000018171/ENSMUSG00000022663/ENSMUSG00000033389/ENSMUSG00000001964/ENSMUSG00000020986/ENSMUSG00000024511/ENSMUSG00000002489/ENSMUSG00000019188/ENSMUSG00000020745/ENSMUSG00000019066/ENSMUSG00000025816/ENSMUSG00000024795/ENSMUSG00000020198/ENSMUSG00000000743/ENSMUSG00000054150/ENSMUSG00000019906/ENSMUSG00000054808/ENSMUSG00000029093/ENSMUSG00000022037/ENSMUSG00000033933/ENSMUSG00000024983/ENSMUSG00000028176/ENSMUSG00000048429/ENSMUSG00000022427/ENSMUSG00000033039/ENSMUSG00000054423/ENSMUSG00000036372/ENSMUSG00000038770/ENSMUSG00000037487/ENSMUSG00000028998/ENSMUSG00000024357/ENSMUSG00000056268/ENSMUSG00000026511/ENSMUSG00000034341/ENSMUSG00000037012/ENSMUSG00000022186/ENSMUSG00000009549/ENSMUSG00000020849/ENSMUSG00000079614/ENSMUSG00000026568/ENSMUSG00000016619/ENSMUSG00000032258/ENSMUSG00000021576/ENSMUSG00000029361/ENSMUSG00000021096/ENSMUSG00000026605/ENSMUSG00000037325/ENSMUSG00000002984/ENSMUSG00000062110/ENSMUSG00000048424/ENSMUSG00000076432/ENSMUSG00000021374/ENSMUSG00000032826/ENSMUSG00000040028/ENSMUSG00000027519/ENSMUSG00000040188/ENSMUSG00000063887/ENSMUSG00000052533/ENSMUSG00000022946/ENSMUSG00000072878/ENSMUSG00000002985/ENSMUSG00000022234/ENSMUSG00000005949/ENSMUSG00000014602/ENSMUSG00000102805/ENSMUSG00000020184/ENSMUSG00000019804/ENSMUSG00000063145/ENSMUSG00000064177/ENSMUSG00000026764/ENSMUSG00000022340/ENSMUSG00000026181/ENSMUSG00000046111/ENSMUSG00000020955/ENSMUSG00000029174/ENSMUSG00000031592/ENSMUSG00000058022/ENSMUSG00000024542/ENSMUSG00000030314/ENSMUSG00000074582/ENSMUSG00000021948/ENSMUSG00000024425/ENSMUSG00000020650/ENSMUSG00000034175/ENSMUSG00000009013/ENSMUSG00000005566/ENSMUSG00000022905/ENSMUSG00000060992/ENSMUSG00000028419/ENSMUSG00000067851/ENSMUSG00000027782/ENSMUSG00000052363/ENSMUSG00000028086/ENSMUSG00000025583/ENSMUSG00000022142/ENSMUSG00000020590/ENSMUSG00000038619/ENSMUSG00000047454/ENSMUSG00000020882/ENSMUSG00000035173/ENSMUSG00000077450/ENSMUSG00000026204/ENSMUSG00000027422/ENSMUSG00000032549/ENSMUSG00000020440/ENSMUSG00000027499/ENSMUSG00000020952/ENSMUSG00000022141/ENSMUSG00000033769/ENSMUSG00000028141/ENSMUSG00000030406/ENSMUSG00000041670/ENSMUSG00000069631/ENSMUSG00000026924/ENSMUSG00000020679/ENSMUSG00000032855/ENSMUSG00000023923/ENSMUSG00000024985/ENSMUSG00000021000/ENSMUSG00000040462/ENSMUSG00000024897/ENSMUSG00000020716/ENSMUSG00000009293/ENSMUSG00000050089/ENSMUSG00000028456/ENSMUSG00000026609/ENSMUSG00000022329/ENSMUSG00000030203/ENSMUSG00000028975/ENSMUSG00000024982/ENSMUSG00000024109	214	suppressed	0.424603	0.424603	1700123L14Rik / Actn4 / Adgrv1 / Adtrp / Akap4 / Aktip / Ank2 / Ap2a1 / Ap2b1 / Ap3d1 / Ap4s1 / Apba1 / Apoe / Aqp11 / Arf1 / Arf5 / Arfgef1 / Arfgef2 / Arfrp1 / Arhgap44 / Arl3 / Arl4a / Arrdc5 / Astn2 / Atg3 / Atg7 / Bag6 / Bbs5 / Bbs7 / Bcap29 / Bcl3 / Blzf1 / Bnip3l / Cacnb1 / Cadps / Ccdc186 / Cchcr1 / Cct3 / Cct5 / Cct7 / Cenpf / Cenpj / Cep192 / Cep295 / Cetn3 / Cfl1 / Chmp1a / Chmp2a / Chmp5 / Clstn1 / Clu / Copz1 / Cript / Ctns / Dennd1b / Derl1 / Dlg2 / Dop1b / Dusp16 / Dusp18 / Dynll1 / Ehd1 / Elavl1 / Emc10 / Emd / Ensa / Epm2a / Erbin / Ergic3 / Exoc6b / Fam3b / Fam3d / Fbxw7 / Ghrl / Gipr / Gm37240 / Golga7 / Gphn / H13 / Hk1 / Hnf1b / Hsp90ab1 / Hspa9 / Kif1a / Kif20b / Kif5c / Kpna1 / Kpna4 / Kpna6 / Kpna7 / Lca5 / Lin7a / Lrrc7 / Mapk8ip3 / Mdm2 / Med1 / Mia2 / Micall1 / Midn / Mpc2 / Naca / Napa / Ndfip1 / Ndufaf2 / Nf1 / Nipbl / Nlgn1 / Nos1 / Nrxn1 / Nsd2 / Nup153 / Nup155 / Nup188 / Nup214 / Nup50 / Nxt1 / Oaz1 / Oaz3 / Os9 / Oxct1 / Pafah1b1 / Pam / Pcm1 / Pdcd6 / Pde1c / Pdzk1 / Pex14 / Pex3 / Pfkfb2 / Pkd1 / Pkia / Pmpca / Pom121 / Ppm1a / Ppm1f / Prickle1 / Prkcd / Psen1 / Ptprn / Pxk / Rab11b / Rab22a / Rab27b / Rab28 / Rab3d / Rab6b / Rab7 / Rabgap1l / Rack1 / Ranbp3l / Rangap1 / Rhbdd3 / Rims1 / Rptor / Rrbp1 / Scamp2 / Scfd1 / Scfd2 / Sec16a / Sec23a / Sec61a2 / Sec62 / Seh1l / Selenok / Selenot / Sh3tc2 / Sil1 / Slc7a11 / Slc7a6os / Snap23 / Snx12 / Snx13 / Snx3 / Snx32 / Sorcs2 / Sort1 / Spag17 / Srp14 / Srp9 / Srpr / Stk3 / Strada / Sumo1 / Sybu / Syne3 / Tbc1d1 / Tbc1d5 / Tcf7l2 / Tiam1 / Timm29 / Tmed7 / Tmem258 / Tmem9 / Tnpo1 / Tomm22 / Tomm40 / Tomm7 / Trim28 / Ube2g2 / Ubr5 / Unc13b / Ush2a / Vhl / Vmp1 / Vps13d / Vps26a / Vti1a / Wbp2 / Wdpcp / Yod1 / Ywhae / Ywhaq / Zdhhc19 / Zdhhc6
suppressed.GO:0071705	BP	GO:0071705	nitrogen compound transport	568	-0.292979	-1.46167	0.000210721	0.0333912	0.0321637	1862	tags=40%, list=30%, signal=31%	ENSMUSG00000024097/ENSMUSG00000026335/ENSMUSG00000009470/ENSMUSG00000056185/ENSMUSG00000001855/ENSMUSG00000021537/ENSMUSG00000022800/ENSMUSG00000053293/ENSMUSG00000020220/ENSMUSG00000006024/ENSMUSG00000079477/ENSMUSG00000026926/ENSMUSG00000027867/ENSMUSG00000032042/ENSMUSG00000028373/ENSMUSG00000026411/ENSMUSG00000020823/ENSMUSG00000047205/ENSMUSG00000004347/ENSMUSG00000021595/ENSMUSG00000061315/ENSMUSG00000024772/ENSMUSG00000035152/ENSMUSG00000039953/ENSMUSG00000031667/ENSMUSG00000033184/ENSMUSG00000027706/ENSMUSG00000005881/ENSMUSG00000020372/ENSMUSG00000036158/ENSMUSG00000045629/ENSMUSG00000038178/ENSMUSG00000027287/ENSMUSG00000038671/ENSMUSG00000024096/ENSMUSG00000068747/ENSMUSG00000024392/ENSMUSG00000052572/ENSMUSG00000070570/ENSMUSG00000025889/ENSMUSG00000046404/ENSMUSG00000059005/ENSMUSG00000068184/ENSMUSG00000033885/ENSMUSG00000033916/ENSMUSG00000021709/ENSMUSG00000022365/ENSMUSG00000073380/ENSMUSG00000053453/ENSMUSG00000055493/ENSMUSG00000038298/ENSMUSG00000020078/ENSMUSG00000075700/ENSMUSG00000018160/ENSMUSG00000047446/ENSMUSG00000035621/ENSMUSG00000036353/ENSMUSG00000042797/ENSMUSG00000048076/ENSMUSG00000019809/ENSMUSG00000060279/ENSMUSG00000019969/ENSMUSG00000026021/ENSMUSG00000046032/ENSMUSG00000020261/ENSMUSG00000035242/ENSMUSG00000036992/ENSMUSG00000031906/ENSMUSG00000022938/ENSMUSG00000023944/ENSMUSG00000029128/ENSMUSG00000021669/ENSMUSG00000003731/ENSMUSG00000027737/ENSMUSG00000022051/ENSMUSG00000056201/ENSMUSG00000025035/ENSMUSG00000021749/ENSMUSG00000024163/ENSMUSG00000042682/ENSMUSG00000022391/ENSMUSG00000053175/ENSMUSG00000026577/ENSMUSG00000015341/ENSMUSG00000018379/ENSMUSG00000024359/ENSMUSG00000026409/ENSMUSG00000040312/ENSMUSG00000026721/ENSMUSG00000033106/ENSMUSG00000018171/ENSMUSG00000022663/ENSMUSG00000033389/ENSMUSG00000001964/ENSMUSG00000020986/ENSMUSG00000024511/ENSMUSG00000002489/ENSMUSG00000019188/ENSMUSG00000020745/ENSMUSG00000024384/ENSMUSG00000019066/ENSMUSG00000025816/ENSMUSG00000024795/ENSMUSG00000020198/ENSMUSG00000046434/ENSMUSG00000000743/ENSMUSG00000019906/ENSMUSG00000054808/ENSMUSG00000029093/ENSMUSG00000022037/ENSMUSG00000033933/ENSMUSG00000024983/ENSMUSG00000028176/ENSMUSG00000048429/ENSMUSG00000022427/ENSMUSG00000033039/ENSMUSG00000054423/ENSMUSG00000036372/ENSMUSG00000038770/ENSMUSG00000037487/ENSMUSG00000071172/ENSMUSG00000021179/ENSMUSG00000028998/ENSMUSG00000024357/ENSMUSG00000056268/ENSMUSG00000026511/ENSMUSG00000022186/ENSMUSG00000002052/ENSMUSG00000009549/ENSMUSG00000020849/ENSMUSG00000079614/ENSMUSG00000078676/ENSMUSG00000026568/ENSMUSG00000016619/ENSMUSG00000032258/ENSMUSG00000021576/ENSMUSG00000029361/ENSMUSG00000021096/ENSMUSG00000026605/ENSMUSG00000037325/ENSMUSG00000002984/ENSMUSG00000062110/ENSMUSG00000048424/ENSMUSG00000076432/ENSMUSG00000021374/ENSMUSG00000032826/ENSMUSG00000040028/ENSMUSG00000027519/ENSMUSG00000040188/ENSMUSG00000063887/ENSMUSG00000052533/ENSMUSG00000022946/ENSMUSG00000072878/ENSMUSG00000002985/ENSMUSG00000022664/ENSMUSG00000005949/ENSMUSG00000014602/ENSMUSG00000102805/ENSMUSG00000020184/ENSMUSG00000019804/ENSMUSG00000063145/ENSMUSG00000064177/ENSMUSG00000026764/ENSMUSG00000022340/ENSMUSG00000026181/ENSMUSG00000046329/ENSMUSG00000020955/ENSMUSG00000029174/ENSMUSG00000031592/ENSMUSG00000058022/ENSMUSG00000022774/ENSMUSG00000030314/ENSMUSG00000074582/ENSMUSG00000021948/ENSMUSG00000024425/ENSMUSG00000020650/ENSMUSG00000031511/ENSMUSG00000034175/ENSMUSG00000009013/ENSMUSG00000005566/ENSMUSG00000038094/ENSMUSG00000022905/ENSMUSG00000060992/ENSMUSG00000028419/ENSMUSG00000067851/ENSMUSG00000029580/ENSMUSG00000027782/ENSMUSG00000052363/ENSMUSG00000023942/ENSMUSG00000028086/ENSMUSG00000025583/ENSMUSG00000056755/ENSMUSG00000022142/ENSMUSG00000020590/ENSMUSG00000038619/ENSMUSG00000020882/ENSMUSG00000035173/ENSMUSG00000077450/ENSMUSG00000026204/ENSMUSG00000027422/ENSMUSG00000032549/ENSMUSG00000020440/ENSMUSG00000027499/ENSMUSG00000020952/ENSMUSG00000022462/ENSMUSG00000030209/ENSMUSG00000033769/ENSMUSG00000028141/ENSMUSG00000030406/ENSMUSG00000041670/ENSMUSG00000069631/ENSMUSG00000026924/ENSMUSG00000020679/ENSMUSG00000032855/ENSMUSG00000023923/ENSMUSG00000024985/ENSMUSG00000021000/ENSMUSG00000042541/ENSMUSG00000040462/ENSMUSG00000049303/ENSMUSG00000024897/ENSMUSG00000020716/ENSMUSG00000009293/ENSMUSG00000028456/ENSMUSG00000022329/ENSMUSG00000030203/ENSMUSG00000028975/ENSMUSG00000024982/ENSMUSG00000039059	229	suppressed	0.403169	0.403169	1700123L14Rik / Actb / Actn4 / Adtrp / Aktip / Ank2 / Ap2a1 / Ap2b1 / Ap3d1 / Ap4s1 / Apba1 / Apoe / Aqp11 / Arf1 / Arf5 / Arfgef1 / Arfgef2 / Arfrp1 / Arhgap44 / Arhgef7 / Arl3 / Arl4a / Arrdc5 / Astn2 / Atg3 / Atg7 / Atp13a4 / Bag6 / Bbs5 / Bbs7 / Bcap29 / Bcl3 / Blzf1 / Bnip3l / Cacnb1 / Cadps / Casc3 / Ccdc186 / Cchcr1 / Cenpf / Cert1 / Cetn3 / Cfl1 / Chmp1a / Chmp2a / Chmp5 / Clstn1 / Clu / Copz1 / Ctns / Dennd1b / Derl1 / Dlg2 / Dop1b / Dusp16 / Dusp18 / Dynll1 / Ehd1 / Elavl1 / Emd / Ensa / Epm2a / Erbin / Ergic3 / Exoc6b / Fam3b / Fam3d / Fbxw7 / Fyttd1 / Ghrl / Gipr / Gm37240 / Golga7 / Grin2b / Grm7 / H13 / Hnf1b / Hnrnpa1 / Hnrnpa3 / Hrh3 / Hsp90ab1 / Hspa9 / Iws1 / Kif1a / Kif20b / Kif5c / Kpna1 / Kpna4 / Kpna6 / Kpna7 / Lca5 / Lin7a / Lrrc7 / Mapk8ip3 / Mdm2 / Med1 / Mia2 / Micall1 / Midn / Mpc2 / Naca / Napa / Ncbp2 / Ndfip1 / Ndufaf2 / Nf1 / Nlgn1 / Nos1 / Nrde2 / Nsun2 / Nup153 / Nup155 / Nup188 / Nup214 / Nup50 / Nxt1 / Oaz1 / Oaz3 / Os9 / Oxct1 / P2ry12 / Pafah1b1 / Pam / Pcm1 / Pdcd6 / Pde1c / Pdzk1 / Pex14 / Pex3 / Pfkfb2 / Pkd1 / Pkia / Pmpca / Pom121 / Ppm1a / Ppm1f / Prickle1 / Prkcd / Psen1 / Ptprn / Pxk / Rab11b / Rab22a / Rab27b / Rab28 / Rab3d / Rab6b / Rab7 / Rabgap1l / Rack1 / Ralbp1 / Ranbp3l / Rangap1 / Rhbdd3 / Rims1 / Rptor / Rrbp1 / Scamp2 / Scfd1 / Scfd2 / Sec14l1 / Sec16a / Sec23a / Sec61a2 / Sec62 / Seh1l / Selenok / Selenot / Sem1 / Sh3tc2 / Sil1 / Slc17a7 / Slc25a23 / Slc29a1 / Slc35a5 / Slc36a1 / Slc38a2 / Slc43a2 / Slc7a11 / Slc7a6os / Smpd3 / Snap23 / Snca / Snx12 / Snx13 / Snx3 / Snx32 / Sorcs2 / Sort1 / Spag17 / Srp14 / Srp9 / Srpr / Srsf1 / Srsf3 / Srsf7 / Stk3 / Strada / Sumo1 / Supt6 / Sybu / Syt12 / Tbc1d1 / Tbc1d5 / Tcf7l2 / Thoc7 / Tiam1 / Timm29 / Tmed7 / Tmem258 / Tmem9 / Tnpo1 / Tomm22 / Tomm40 / Tomm7 / Trim28 / Ube2g2 / Ubr5 / Unc13b / Vhl / Vmp1 / Vps13d / Vps26a / Vti1a / Yod1 / Ywhae / Ywhaq / Zdhhc19 / Zdhhc6
suppressed.GO:0046907	BP	GO:0046907	intracellular transport	473	-0.293913	-1.43684	0.00030613	0.0446016	0.042962	1829	tags=40%, list=30%, signal=30%	ENSMUSG00000022800/ENSMUSG00000039630/ENSMUSG00000053293/ENSMUSG00000020220/ENSMUSG00000006024/ENSMUSG00000062234/ENSMUSG00000079477/ENSMUSG00000026926/ENSMUSG00000027867/ENSMUSG00000032042/ENSMUSG00000047205/ENSMUSG00000021595/ENSMUSG00000061315/ENSMUSG00000024772/ENSMUSG00000020319/ENSMUSG00000021188/ENSMUSG00000035152/ENSMUSG00000006276/ENSMUSG00000031667/ENSMUSG00000015120/ENSMUSG00000033184/ENSMUSG00000027706/ENSMUSG00000005881/ENSMUSG00000022982/ENSMUSG00000028851/ENSMUSG00000036158/ENSMUSG00000045629/ENSMUSG00000038671/ENSMUSG00000068747/ENSMUSG00000047193/ENSMUSG00000024392/ENSMUSG00000052572/ENSMUSG00000046404/ENSMUSG00000033885/ENSMUSG00000033916/ENSMUSG00000021709/ENSMUSG00000022365/ENSMUSG00000053453/ENSMUSG00000055493/ENSMUSG00000038298/ENSMUSG00000006423/ENSMUSG00000020078/ENSMUSG00000018160/ENSMUSG00000047446/ENSMUSG00000042797/ENSMUSG00000048076/ENSMUSG00000019809/ENSMUSG00000060279/ENSMUSG00000019969/ENSMUSG00000026021/ENSMUSG00000031839/ENSMUSG00000046032/ENSMUSG00000027546/ENSMUSG00000035242/ENSMUSG00000036992/ENSMUSG00000023944/ENSMUSG00000037594/ENSMUSG00000029128/ENSMUSG00000021669/ENSMUSG00000027012/ENSMUSG00000003731/ENSMUSG00000022051/ENSMUSG00000056201/ENSMUSG00000025035/ENSMUSG00000024163/ENSMUSG00000022391/ENSMUSG00000030304/ENSMUSG00000053175/ENSMUSG00000015341/ENSMUSG00000019505/ENSMUSG00000024359/ENSMUSG00000040312/ENSMUSG00000033389/ENSMUSG00000001964/ENSMUSG00000020986/ENSMUSG00000024511/ENSMUSG00000019188/ENSMUSG00000024862/ENSMUSG00000020745/ENSMUSG00000024384/ENSMUSG00000025816/ENSMUSG00000024795/ENSMUSG00000020198/ENSMUSG00000021363/ENSMUSG00000000743/ENSMUSG00000054150/ENSMUSG00000054808/ENSMUSG00000029093/ENSMUSG00000015013/ENSMUSG00000022037/ENSMUSG00000024983/ENSMUSG00000028176/ENSMUSG00000048429/ENSMUSG00000022427/ENSMUSG00000033039/ENSMUSG00000021936/ENSMUSG00000038770/ENSMUSG00000037487/ENSMUSG00000071172/ENSMUSG00000021179/ENSMUSG00000028998/ENSMUSG00000007659/ENSMUSG00000056268/ENSMUSG00000026511/ENSMUSG00000063065/ENSMUSG00000002052/ENSMUSG00000009549/ENSMUSG00000020849/ENSMUSG00000079614/ENSMUSG00000078676/ENSMUSG00000016619/ENSMUSG00000026575/ENSMUSG00000032258/ENSMUSG00000021576/ENSMUSG00000035504/ENSMUSG00000021096/ENSMUSG00000037325/ENSMUSG00000002984/ENSMUSG00000062110/ENSMUSG00000040111/ENSMUSG00000048424/ENSMUSG00000042678/ENSMUSG00000076432/ENSMUSG00000021374/ENSMUSG00000040028/ENSMUSG00000027519/ENSMUSG00000063887/ENSMUSG00000052533/ENSMUSG00000022946/ENSMUSG00000072878/ENSMUSG00000014602/ENSMUSG00000102805/ENSMUSG00000020184/ENSMUSG00000019804/ENSMUSG00000063145/ENSMUSG00000032688/ENSMUSG00000026764/ENSMUSG00000022340/ENSMUSG00000020955/ENSMUSG00000031592/ENSMUSG00000022774/ENSMUSG00000021948/ENSMUSG00000024425/ENSMUSG00000020650/ENSMUSG00000041895/ENSMUSG00000040714/ENSMUSG00000009013/ENSMUSG00000005566/ENSMUSG00000022905/ENSMUSG00000060992/ENSMUSG00000028419/ENSMUSG00000027782/ENSMUSG00000052363/ENSMUSG00000028086/ENSMUSG00000022142/ENSMUSG00000020590/ENSMUSG00000033055/ENSMUSG00000025020/ENSMUSG00000020882/ENSMUSG00000035173/ENSMUSG00000077450/ENSMUSG00000037270/ENSMUSG00000032549/ENSMUSG00000020440/ENSMUSG00000027499/ENSMUSG00000020952/ENSMUSG00000020859/ENSMUSG00000024873/ENSMUSG00000033769/ENSMUSG00000028141/ENSMUSG00000041670/ENSMUSG00000024169/ENSMUSG00000069631/ENSMUSG00000026924/ENSMUSG00000032855/ENSMUSG00000023923/ENSMUSG00000021000/ENSMUSG00000042541/ENSMUSG00000040462/ENSMUSG00000024897/ENSMUSG00000020716/ENSMUSG00000009293/ENSMUSG00000068663/ENSMUSG00000028854/ENSMUSG00000022329/ENSMUSG00000030203/ENSMUSG00000028975/ENSMUSG00000024982	188	suppressed	0.397463	0.397463	1700123L14Rik / 4932438A13Rik / Actn4 / Aktip / Ankrd54 / Ap2a1 / Ap2b1 / Ap3d1 / Ap4s1 / Apba1 / Aqp11 / Arf1 / Arf5 / Arfrp1 / Arhgap44 / Arl3 / Arl4a / Atp9a / Bag6 / Bbs5 / Bbs7 / Bcap29 / Bcl2l1 / Bcl3 / Bnip3l / Cacnb1 / Casc3 / Ccdc186 / Cchcr1 / Cert1 / Cfl1 / Chmp1a / Chmp2a / Chmp5 / Clba1 / Clec16a / Clu / Cnih2 / Copz1 / Dennd1b / Derl1 / Dlg2 / Dop1b / Dusp16 / Dusp18 / Dync1i2 / Dync2h1 / Dynll1 / Ehd1 / Elavl1 / Emd / Epm2a / Eps15l1 / Erbin / Ergic2 / Ergic3 / Exoc6b / Fbxw7 / Fyttd1 / Gak / Gm37240 / Golga7 / Gramd1b / H13 / Hnrnpu / Hsbp1 / Hsp90ab1 / Hspa9 / Ift140 / Iws1 / Kif1a / Kif20b / Kif5c / Klc2 / Klc3 / Kpna1 / Kpna4 / Kpna6 / Kpna7 / Lca5 / Lrrc7 / Mak / Malt1 / Mapk3 / Mapk8 / Mapk8ip3 / Mdm2 / Med1 / Mia2 / Micall1 / Myo15 / Naca / Napa / Ncbp2 / Ndfip1 / Nf1 / Nlgn1 / Nme7 / Nrde2 / Nsun2 / Nudc / Nup153 / Nup155 / Nup188 / Nup50 / Nxt1 / Oaz1 / Oaz3 / Os9 / Pafah1b1 / Pcm1 / Pdcd6 / Pdzk1 / Pex14 / Pex3 / Pkd1 / Pkia / Pmpca / Pom121 / Ppm1a / Prickle1 / Prkcd / Psen1 / Pxk / Rab11b / Rab22a / Rab27b / Rab28 / Rab6b / Rab7 / Ranbp3l / Rangap1 / Reep6 / Rims1 / Scfd1 / Scfd2 / Sec16a / Sec23a / Sec61a2 / Sec62 / Seh1l / Sem1 / Sh3tc2 / Slc9a1 / Slit1 / Snx12 / Snx13 / Snx3 / Sod1 / Sorcs2 / Sort1 / Spag17 / Spag9 / Srp14 / Srp9 / Srpr / Srsf3 / Steep1 / Stk3 / Strada / Sumo1 / Supt6 / Sybu / Syne3 / Tbc1d5 / Thoc7 / Timm29 / Tmed7 / Tomm22 / Tomm40 / Tomm7 / Trappc2l / Trim28 / Trip11 / Ubb / Ube2g2 / Ube2i / Ubr5 / Vps13d / Vps26a / Vti1a / Wdpcp / Wipi1 / Yod1 / Ywhae / Ywhaq / Zdhhc19 / Zdhhc6
suppressed.GO:0070727	BP	GO:0070727	cellular macromolecule localization	742	-0.278221	-1.41005	0.000123737	0.026443	0.025471	1861	tags=38%, list=30%, signal=30%	ENSMUSG00000026335/ENSMUSG00000009470/ENSMUSG00000009073/ENSMUSG00000039224/ENSMUSG00000056185/ENSMUSG00000057406/ENSMUSG00000001855/ENSMUSG00000021537/ENSMUSG00000025139/ENSMUSG00000039630/ENSMUSG00000053293/ENSMUSG00000020220/ENSMUSG00000029131/ENSMUSG00000022421/ENSMUSG00000006024/ENSMUSG00000037519/ENSMUSG00000020704/ENSMUSG00000062234/ENSMUSG00000079477/ENSMUSG00000026926/ENSMUSG00000027867/ENSMUSG00000032042/ENSMUSG00000024146/ENSMUSG00000028373/ENSMUSG00000026411/ENSMUSG00000047205/ENSMUSG00000004347/ENSMUSG00000061315/ENSMUSG00000024772/ENSMUSG00000020319/ENSMUSG00000035152/ENSMUSG00000039953/ENSMUSG00000031667/ENSMUSG00000008140/ENSMUSG00000033184/ENSMUSG00000027706/ENSMUSG00000005881/ENSMUSG00000020372/ENSMUSG00000036158/ENSMUSG00000045629/ENSMUSG00000027287/ENSMUSG00000038671/ENSMUSG00000068747/ENSMUSG00000032171/ENSMUSG00000047193/ENSMUSG00000024392/ENSMUSG00000022833/ENSMUSG00000052572/ENSMUSG00000046404/ENSMUSG00000020358/ENSMUSG00000068184/ENSMUSG00000001416/ENSMUSG00000033885/ENSMUSG00000033916/ENSMUSG00000021709/ENSMUSG00000022365/ENSMUSG00000028909/ENSMUSG00000073380/ENSMUSG00000055493/ENSMUSG00000038298/ENSMUSG00000020078/ENSMUSG00000075700/ENSMUSG00000038909/ENSMUSG00000018160/ENSMUSG00000047446/ENSMUSG00000020639/ENSMUSG00000023467/ENSMUSG00000035621/ENSMUSG00000042797/ENSMUSG00000048076/ENSMUSG00000005763/ENSMUSG00000019809/ENSMUSG00000028329/ENSMUSG00000060279/ENSMUSG00000019969/ENSMUSG00000026021/ENSMUSG00000046032/ENSMUSG00000049775/ENSMUSG00000035242/ENSMUSG00000036992/ENSMUSG00000045103/ENSMUSG00000022938/ENSMUSG00000023944/ENSMUSG00000033671/ENSMUSG00000029128/ENSMUSG00000048782/ENSMUSG00000003731/ENSMUSG00000069170/ENSMUSG00000027737/ENSMUSG00000026626/ENSMUSG00000022051/ENSMUSG00000056201/ENSMUSG00000025035/ENSMUSG00000021749/ENSMUSG00000017400/ENSMUSG00000024163/ENSMUSG00000064128/ENSMUSG00000042682/ENSMUSG00000022391/ENSMUSG00000053175/ENSMUSG00000026577/ENSMUSG00000015341/ENSMUSG00000023307/ENSMUSG00000018379/ENSMUSG00000024359/ENSMUSG00000026409/ENSMUSG00000040312/ENSMUSG00000026721/ENSMUSG00000033106/ENSMUSG00000030007/ENSMUSG00000003346/ENSMUSG00000018171/ENSMUSG00000022663/ENSMUSG00000027968/ENSMUSG00000033389/ENSMUSG00000001964/ENSMUSG00000020986/ENSMUSG00000024511/ENSMUSG00000002489/ENSMUSG00000019188/ENSMUSG00000020745/ENSMUSG00000021546/ENSMUSG00000019066/ENSMUSG00000025816/ENSMUSG00000024795/ENSMUSG00000020198/ENSMUSG00000039577/ENSMUSG00000000743/ENSMUSG00000054150/ENSMUSG00000019906/ENSMUSG00000054808/ENSMUSG00000029093/ENSMUSG00000003308/ENSMUSG00000022037/ENSMUSG00000033933/ENSMUSG00000024983/ENSMUSG00000028176/ENSMUSG00000048429/ENSMUSG00000022427/ENSMUSG00000033039/ENSMUSG00000021936/ENSMUSG00000004069/ENSMUSG00000054423/ENSMUSG00000036372/ENSMUSG00000038770/ENSMUSG00000037487/ENSMUSG00000028998/ENSMUSG00000007659/ENSMUSG00000024357/ENSMUSG00000056268/ENSMUSG00000026511/ENSMUSG00000034341/ENSMUSG00000037012/ENSMUSG00000022186/ENSMUSG00000009549/ENSMUSG00000020849/ENSMUSG00000079614/ENSMUSG00000021112/ENSMUSG00000078676/ENSMUSG00000026568/ENSMUSG00000016619/ENSMUSG00000026575/ENSMUSG00000032258/ENSMUSG00000021576/ENSMUSG00000029361/ENSMUSG00000021096/ENSMUSG00000026605/ENSMUSG00000037325/ENSMUSG00000002984/ENSMUSG00000062110/ENSMUSG00000036712/ENSMUSG00000056073/ENSMUSG00000073616/ENSMUSG00000067629/ENSMUSG00000048424/ENSMUSG00000022148/ENSMUSG00000076432/ENSMUSG00000021374/ENSMUSG00000032826/ENSMUSG00000040028/ENSMUSG00000027519/ENSMUSG00000040188/ENSMUSG00000063887/ENSMUSG00000052533/ENSMUSG00000022946/ENSMUSG00000021962/ENSMUSG00000072878/ENSMUSG00000002985/ENSMUSG00000022234/ENSMUSG00000005949/ENSMUSG00000014602/ENSMUSG00000102805/ENSMUSG00000020184/ENSMUSG00000019804/ENSMUSG00000063145/ENSMUSG00000064177/ENSMUSG00000026764/ENSMUSG00000022340/ENSMUSG00000026181/ENSMUSG00000046111/ENSMUSG00000020955/ENSMUSG00000028416/ENSMUSG00000029174/ENSMUSG00000031592/ENSMUSG00000058022/ENSMUSG00000024542/ENSMUSG00000038070/ENSMUSG00000026650/ENSMUSG00000030314/ENSMUSG00000074582/ENSMUSG00000021948/ENSMUSG00000024425/ENSMUSG00000020650/ENSMUSG00000041895/ENSMUSG00000034175/ENSMUSG00000025162/ENSMUSG00000009013/ENSMUSG00000005566/ENSMUSG00000022905/ENSMUSG00000060992/ENSMUSG00000028419/ENSMUSG00000067851/ENSMUSG00000029580/ENSMUSG00000027782/ENSMUSG00000052363/ENSMUSG00000040935/ENSMUSG00000028086/ENSMUSG00000025583/ENSMUSG00000003279/ENSMUSG00000022142/ENSMUSG00000008129/ENSMUSG00000020590/ENSMUSG00000038619/ENSMUSG00000047454/ENSMUSG00000020882/ENSMUSG00000035173/ENSMUSG00000077450/ENSMUSG00000027770/ENSMUSG00000039801/ENSMUSG00000026204/ENSMUSG00000027422/ENSMUSG00000034059/ENSMUSG00000032549/ENSMUSG00000030595/ENSMUSG00000020440/ENSMUSG00000027499/ENSMUSG00000020952/ENSMUSG00000036928/ENSMUSG00000022141/ENSMUSG00000028458/ENSMUSG00000092083/ENSMUSG00000030209/ENSMUSG00000033769/ENSMUSG00000028141/ENSMUSG00000026203/ENSMUSG00000030406/ENSMUSG00000041670/ENSMUSG00000024169/ENSMUSG00000069631/ENSMUSG00000026924/ENSMUSG00000037196/ENSMUSG00000020679/ENSMUSG00000032855/ENSMUSG00000023923/ENSMUSG00000024985/ENSMUSG00000021000/ENSMUSG00000040462/ENSMUSG00000024897/ENSMUSG00000020716/ENSMUSG00000009293/ENSMUSG00000022781/ENSMUSG00000050089/ENSMUSG00000028456/ENSMUSG00000026609/ENSMUSG00000021758/ENSMUSG00000022329/ENSMUSG00000030203/ENSMUSG00000028975/ENSMUSG00000024982/ENSMUSG00000024109/ENSMUSG00000011877	281	suppressed	0.378706	0.378706	1700123L14Rik / Abhd17a / Actb / Actn4 / Adgrv1 / Adtrp / Akap4 / Aktip / Ank2 / Ap2a1 / Ap2b1 / Ap3d1 / Ap4s1 / Apba1 / Apoe / Aqp11 / Arf1 / Arf5 / Arfgef1 / Arfgef2 / Arfrp1 / Arhgap44 / Arl3 / Arl4a / Arrdc5 / Asic2 / Astn2 / Atg3 / Atg7 / Bag1 / Bag6 / Bbs5 / Bbs7 / Bcap29 / Bcl2l1 / Bcl3 / Blzf1 / Bnip3l / Brme1 / Cacnb1 / Cadps / Casc3 / Ccdc14 / Ccdc186 / Cchcr1 / Cct3 / Cct5 / Cct7 / Cd247 / Cenpf / Cenpj / Cep192 / Cep295 / Cep350 / Cetn3 / Cfl1 / Chmp1a / Chmp2a / Chmp5 / Clstn1 / Clu / Cntln / Cops9 / Copz1 / Cplane1 / Cript / Csnk1d / Ctns / Cyld / D1Pas1 / Dcp1a / Ddx4 / Dennd1b / Derl1 / Dhx36 / Dlg2 / Dlgap1 / Dmd / Dnaja3 / Dnajb2 / Dnajb6 / Dop1b / Dusp16 / Dusp18 / Dync2h1 / Dynll1 / Ehd1 / Elavl1 / Emc10 / Emd / Ensa / Epm2a / Erbin / Ergic3 / Exoc6b / Fam3b / Fam3d / Fbxw7 / Fyb / Gak / Ghrl / Gipr / Git1 / Gm37240 / Golga7 / Gphn / Grik2 / Grin2b / H13 / Hk1 / Hnf1b / Hnrnpab / Hnrnpk / Hnrnpu / Hsp90ab1 / Hspa9 / Ift140 / Insc / Kat7 / Kcnb2 / Keap1 / Kif1a / Kif20b / Kif5c / Kpna1 / Kpna4 / Kpna6 / Kpna7 / Larp7 / Lca5 / Lin7a / Lrrc7 / Mapk8 / Mapk8ip3 / Marchf5 / Mdm2 / Med1 / Meig1 / Mia2 / Micall1 / Midn / Mpc2 / Naca / Napa / Ndfip1 / Ndufaf2 / Nf1 / Nf2 / Nfkbib / Nipbl / Nlgn1 / Nme7 / Nos1 / Nphp4 / Nptxr / Nrxn1 / Nsd2 / Nup153 / Nup155 / Nup188 / Nup214 / Nup50 / Nxt1 / Oaz1 / Oaz3 / Os9 / Oxct1 / Pacrg / Padi6 / Pafah1b1 / Pak2 / Pals1 / Pam / Pcm1 / Pdcd6 / Pde1c / Pdzk1 / Pex14 / Pex3 / Pfkfb2 / Pfn4 / Pin1 / Pkd1 / Pkia / Pmpca / Pom121 / Ppfia1 / Ppm1a / Ppm1f / Ppp2r5a / Prickle1 / Prkcd / Psen1 / Ptprn / Ptpru / Pxk / Rab11b / Rab22a / Rab27b / Rab28 / Rab3d / Rab6b / Rab7 / Rabgap1l / Rack1 / Ranbp3l / Rangap1 / Rhbdd3 / Rims1 / Rptor / Rrbp1 / Scamp2 / Scfd1 / Scfd2 / Sec16a / Sec23a / Sec61a2 / Sec62 / Seh1l / Selenok / Selenot / Sh3tc2 / Sil1 / Slc7a11 / Slc7a6os / Snap23 / Snx12 / Snx13 / Snx3 / Snx32 / Sorcs2 / Sort1 / Spag17 / Srp14 / Srp9 / Srpr / Srsf1 / Stac2 / Stag3 / Stk3 / Strada / Sumo1 / Sybu / Syne3 / Syngap1 / Tbc1d1 / Tbc1d5 / Tcf7l2 / Tesk1 / Tiam1 / Timm29 / Tmed7 / Tmem258 / Tmem9 / Tmsb4x / Tnpo1 / Tollip / Tomm22 / Tomm40 / Tomm7 / Trim28 / Tulp2 / Ube2g2 / Ubr5 / Unc13b / Ush2a / Vhl / Vmp1 / Vps13d / Vps26a / Vti1a / Wbp2 / Wdpcp / Wipi1 / Xpa / Yod1 / Ypel4 / Ywhae / Ywhaq / Zdhhc19 / Zdhhc6
suppressed.GO:2001233	BP	GO:2001233	regulation of apoptotic signaling pathway	94	-0.435289	-1.75437	0.000213933	0.0333912	0.0321637	1257	tags=37%, list=21%, signal=30%	ENSMUSG00000000282/ENSMUSG00000019505/ENSMUSG00000023150/ENSMUSG00000021546/ENSMUSG00000045409/ENSMUSG00000022037/ENSMUSG00000033933/ENSMUSG00000059263/ENSMUSG00000021936/ENSMUSG00000038612/ENSMUSG00000021477/ENSMUSG00000007659/ENSMUSG00000038525/ENSMUSG00000033307/ENSMUSG00000032058/ENSMUSG00000005981/ENSMUSG00000036712/ENSMUSG00000035293/ENSMUSG00000049792/ENSMUSG00000034552/ENSMUSG00000020184/ENSMUSG00000020486/ENSMUSG00000026739/ENSMUSG00000021948/ENSMUSG00000036432/ENSMUSG00000005312/ENSMUSG00000028086/ENSMUSG00000020124/ENSMUSG00000024073/ENSMUSG00000024985/ENSMUSG00000020716/ENSMUSG00000022781/ENSMUSG00000022329/ENSMUSG00000024981/ENSMUSG00000022564	35	suppressed	0.37234	0.37234	Acsl5 / Armc10 / Bag5 / Bcl2l1 / Birc6 / Bmi1 / Clu / Ctsl / Cyld / Fbxw7 / G2e3 / Grina / Hnrnpk / Ivns1abp / Mapk8 / Mcl1 / Mdm2 / Mif / Mnt / Nf1 / Pak2 / Ppp2r1b / Prkcd / Septin4 / Siah2 / Stk3 / Tcf7l2 / Trap1 / Trim39 / Ubb / Ubqln1 / Usp15 / Usp47 / Vhl / Zswim2
suppressed.GO:0044265	BP	GO:0044265	cellular macromolecule catabolic process	323	-0.320662	-1.51646	0.000209832	0.0333912	0.0321637	1602	tags=37%, list=26%, signal=28%	ENSMUSG00000024392/ENSMUSG00000052928/ENSMUSG00000021012/ENSMUSG00000060373/ENSMUSG00000046404/ENSMUSG00000027272/ENSMUSG00000020358/ENSMUSG00000079434/ENSMUSG00000044526/ENSMUSG00000079658/ENSMUSG00000033916/ENSMUSG00000009630/ENSMUSG00000068823/ENSMUSG00000022365/ENSMUSG00000042350/ENSMUSG00000055493/ENSMUSG00000074781/ENSMUSG00000007050/ENSMUSG00000035632/ENSMUSG00000007836/ENSMUSG00000022400/ENSMUSG00000030779/ENSMUSG00000036550/ENSMUSG00000025226/ENSMUSG00000049488/ENSMUSG00000019969/ENSMUSG00000026021/ENSMUSG00000029640/ENSMUSG00000021071/ENSMUSG00000040913/ENSMUSG00000020680/ENSMUSG00000079562/ENSMUSG00000016308/ENSMUSG00000018379/ENSMUSG00000019505/ENSMUSG00000034757/ENSMUSG00000053783/ENSMUSG00000042396/ENSMUSG00000030795/ENSMUSG00000045409/ENSMUSG00000000743/ENSMUSG00000024742/ENSMUSG00000003308/ENSMUSG00000022037/ENSMUSG00000021785/ENSMUSG00000057367/ENSMUSG00000059263/ENSMUSG00000021936/ENSMUSG00000022111/ENSMUSG00000025738/ENSMUSG00000021477/ENSMUSG00000021179/ENSMUSG00000020307/ENSMUSG00000028960/ENSMUSG00000000568/ENSMUSG00000051234/ENSMUSG00000058301/ENSMUSG00000043241/ENSMUSG00000027447/ENSMUSG00000078676/ENSMUSG00000048696/ENSMUSG00000040356/ENSMUSG00000021024/ENSMUSG00000025437/ENSMUSG00000037325/ENSMUSG00000036712/ENSMUSG00000023952/ENSMUSG00000022674/ENSMUSG00000032566/ENSMUSG00000038274/ENSMUSG00000031751/ENSMUSG00000008604/ENSMUSG00000049792/ENSMUSG00000040028/ENSMUSG00000056851/ENSMUSG00000026353/ENSMUSG00000041130/ENSMUSG00000021962/ENSMUSG00000028557/ENSMUSG00000020184/ENSMUSG00000028954/ENSMUSG00000054814/ENSMUSG00000043411/ENSMUSG00000032030/ENSMUSG00000023965/ENSMUSG00000022774/ENSMUSG00000030314/ENSMUSG00000041415/ENSMUSG00000024425/ENSMUSG00000066892/ENSMUSG00000036432/ENSMUSG00000001366/ENSMUSG00000025162/ENSMUSG00000040423/ENSMUSG00000005312/ENSMUSG00000028419/ENSMUSG00000002102/ENSMUSG00000060579/ENSMUSG00000063576/ENSMUSG00000028086/ENSMUSG00000029397/ENSMUSG00000042772/ENSMUSG00000022280/ENSMUSG00000027770/ENSMUSG00000023495/ENSMUSG00000055932/ENSMUSG00000025977/ENSMUSG00000020794/ENSMUSG00000071533/ENSMUSG00000020124/ENSMUSG00000015149/ENSMUSG00000026203/ENSMUSG00000041556/ENSMUSG00000040462/ENSMUSG00000009293/ENSMUSG00000068663/ENSMUSG00000003813/ENSMUSG00000020642	118	suppressed	0.365325	0.365325	1700016K19Rik / Amfr / Arel1 / Atg7 / Bag5 / Bag6 / Bbs7 / Birc2 / Boll / Casc3 / Cdc34 / Chmp1a / Chmp2a / Chmp5 / Clec16a / Clu / Cnot1 / Cnot3 / Csde1 / Csnk1d / Cst3 / Ctif / Ctsl / Cul5 / Cyld / Dcp1a / Derl1 / Dhx36 / Dicer1 / Dnajb2 / Elavl1 / Eloc / Epm2a / Fau / Fbxl12 / Fbxl15 / Fbxl16 / Fbxl17 / Fbxo2 / Fbxo9 / Fbxw4 / Fbxw7 / Fen1 / Fhit / Fto / Fus / Gtpbp2 / Hnrnpa0 / Hnrnpab / Hnrnpc / Hnrnpd / Keap1 / Klhdc3 / Lsm2 / Maea / Mapk8 / Mdm2 / Mex3d / Ncbp2 / Ndfip1 / Neu2 / Ngly1 / Nrde2 / Nub1 / Nudt16l2 / Os9 / Pcbp2 / Pcbp4 / Pcnp / Ppp2cb / Psen1 / Psma6 / Psmc3 / Rad23a / Rbbp6 / Rbm7 / Rbx1 / Rc3h1 / Rchy1 / Rnf11 / Rnf144a / Rnf19a / Rnf7 / Siah2 / Sirt2 / Skiv2l / Smg7 / Srsf1 / Sumo1 / Taf15 / Tmem67 / Tmub2 / Trim39 / Trim9 / Ubb / Ube2a / Ube2g1 / Ube2g2 / Ube2n / Ube2v2 / Ube4b / Ubqln1 / Ubqln4 / Ubr1 / Ubxn4 / Uchl3 / Upf1 / Upf2 / Usp12 / Usp15 / Usp33 / Usp46 / Usp47 / Usp48 / Yod1 / Zc3h14 / Zfp598 / Znrf4
suppressed.GO:0043412	BP	GO:0043412	macromolecule modification	957	-0.280657	-1.44003	5.91996e-06	0.00521436	0.00502268	1747	tags=36%, list=29%, signal=31%	ENSMUSG00000000411/ENSMUSG00000052296/ENSMUSG00000047205/ENSMUSG00000037112/ENSMUSG00000071655/ENSMUSG00000074247/ENSMUSG00000021595/ENSMUSG00000031027/ENSMUSG00000021188/ENSMUSG00000015478/ENSMUSG00000074673/ENSMUSG00000034165/ENSMUSG00000031667/ENSMUSG00000034730/ENSMUSG00000005514/ENSMUSG00000037224/ENSMUSG00000021368/ENSMUSG00000015120/ENSMUSG00000024397/ENSMUSG00000038485/ENSMUSG00000020372/ENSMUSG00000118664/ENSMUSG00000022982/ENSMUSG00000036158/ENSMUSG00000038582/ENSMUSG00000024222/ENSMUSG00000084786/ENSMUSG00000025584/ENSMUSG00000024096/ENSMUSG00000070544/ENSMUSG00000032171/ENSMUSG00000037664/ENSMUSG00000004865/ENSMUSG00000039109/ENSMUSG00000024392/ENSMUSG00000022103/ENSMUSG00000020385/ENSMUSG00000060373/ENSMUSG00000048922/ENSMUSG00000025889/ENSMUSG00000046404/ENSMUSG00000027272/ENSMUSG00000020358/ENSMUSG00000026743/ENSMUSG00000079658/ENSMUSG00000033885/ENSMUSG00000009630/ENSMUSG00000020691/ENSMUSG00000022365/ENSMUSG00000063268/ENSMUSG00000028909/ENSMUSG00000042350/ENSMUSG00000020180/ENSMUSG00000055493/ENSMUSG00000031622/ENSMUSG00000074781/ENSMUSG00000056962/ENSMUSG00000027368/ENSMUSG00000038909/ENSMUSG00000018160/ENSMUSG00000074305/ENSMUSG00000024969/ENSMUSG00000020389/ENSMUSG00000041846/ENSMUSG00000061950/ENSMUSG00000022400/ENSMUSG00000030779/ENSMUSG00000031284/ENSMUSG00000025226/ENSMUSG00000042797/ENSMUSG00000068205/ENSMUSG00000045521/ENSMUSG00000019969/ENSMUSG00000026021/ENSMUSG00000029640/ENSMUSG00000039047/ENSMUSG00000042599/ENSMUSG00000045103/ENSMUSG00000022974/ENSMUSG00000031906/ENSMUSG00000028423/ENSMUSG00000023944/ENSMUSG00000059970/ENSMUSG00000063870/ENSMUSG00000026626/ENSMUSG00000056201/ENSMUSG00000038116/ENSMUSG00000024163/ENSMUSG00000042682/ENSMUSG00000022391/ENSMUSG00000022672/ENSMUSG00000030714/ENSMUSG00000059518/ENSMUSG00000032936/ENSMUSG00000016308/ENSMUSG00000015341/ENSMUSG00000023307/ENSMUSG00000061207/ENSMUSG00000038279/ENSMUSG00000019505/ENSMUSG00000024359/ENSMUSG00000031796/ENSMUSG00000027133/ENSMUSG00000023150/ENSMUSG00000027189/ENSMUSG00000003346/ENSMUSG00000022663/ENSMUSG00000027968/ENSMUSG00000042594/ENSMUSG00000002489/ENSMUSG00000042854/ENSMUSG00000010342/ENSMUSG00000022521/ENSMUSG00000053783/ENSMUSG00000024384/ENSMUSG00000019066/ENSMUSG00000010538/ENSMUSG00000024190/ENSMUSG00000020681/ENSMUSG00000020151/ENSMUSG00000023047/ENSMUSG00000045409/ENSMUSG00000020593/ENSMUSG00000021363/ENSMUSG00000021940/ENSMUSG00000029471/ENSMUSG00000003308/ENSMUSG00000022037/ENSMUSG00000020267/ENSMUSG00000090112/ENSMUSG00000033933/ENSMUSG00000046020/ENSMUSG00000021785/ENSMUSG00000036112/ENSMUSG00000057367/ENSMUSG00000007656/ENSMUSG00000059263/ENSMUSG00000026988/ENSMUSG00000021464/ENSMUSG00000015542/ENSMUSG00000041272/ENSMUSG00000021936/ENSMUSG00000004069/ENSMUSG00000020463/ENSMUSG00000036372/ENSMUSG00000022111/ENSMUSG00000038770/ENSMUSG00000036180/ENSMUSG00000040694/ENSMUSG00000029505/ENSMUSG00000030291/ENSMUSG00000037487/ENSMUSG00000022236/ENSMUSG00000030876/ENSMUSG00000020307/ENSMUSG00000035390/ENSMUSG00000062270/ENSMUSG00000028960/ENSMUSG00000066735/ENSMUSG00000021791/ENSMUSG00000032316/ENSMUSG00000022536/ENSMUSG00000051234/ENSMUSG00000034235/ENSMUSG00000032537/ENSMUSG00000063065/ENSMUSG00000052917/ENSMUSG00000034341/ENSMUSG00000037012/ENSMUSG00000030168/ENSMUSG00000033307/ENSMUSG00000032058/ENSMUSG00000020849/ENSMUSG00000073802/ENSMUSG00000027030/ENSMUSG00000054003/ENSMUSG00000001175/ENSMUSG00000044715/ENSMUSG00000023994/ENSMUSG00000039068/ENSMUSG00000070867/ENSMUSG00000021576/ENSMUSG00000025437/ENSMUSG00000029361/ENSMUSG00000021096/ENSMUSG00000050965/ENSMUSG00000033009/ENSMUSG00000055022/ENSMUSG00000041297/ENSMUSG00000036712/ENSMUSG00000033849/ENSMUSG00000022674/ENSMUSG00000073616/ENSMUSG00000022263/ENSMUSG00000044340/ENSMUSG00000028709/ENSMUSG00000038712/ENSMUSG00000036478/ENSMUSG00000038274/ENSMUSG00000031751/ENSMUSG00000022052/ENSMUSG00000023938/ENSMUSG00000090266/ENSMUSG00000035293/ENSMUSG00000036606/ENSMUSG00000062044/ENSMUSG00000030276/ENSMUSG00000049792/ENSMUSG00000034552/ENSMUSG00000029147/ENSMUSG00000017291/ENSMUSG00000034245/ENSMUSG00000041130/ENSMUSG00000024369/ENSMUSG00000025147/ENSMUSG00000020107/ENSMUSG00000002985/ENSMUSG00000027719/ENSMUSG00000028557/ENSMUSG00000031928/ENSMUSG00000033276/ENSMUSG00000037992/ENSMUSG00000020184/ENSMUSG00000028954/ENSMUSG00000043153/ENSMUSG00000038695/ENSMUSG00000054814/ENSMUSG00000073458/ENSMUSG00000020486/ENSMUSG00000032688/ENSMUSG00000030435/ENSMUSG00000026739/ENSMUSG00000043411/ENSMUSG00000074646/ENSMUSG00000035916/ENSMUSG00000022747/ENSMUSG00000007817/ENSMUSG00000026181/ENSMUSG00000018412/ENSMUSG00000026361/ENSMUSG00000046111/ENSMUSG00000028670/ENSMUSG00000028416/ENSMUSG00000032030/ENSMUSG00000023965/ENSMUSG00000026034/ENSMUSG00000058022/ENSMUSG00000036438/ENSMUSG00000022774/ENSMUSG00000030314/ENSMUSG00000041415/ENSMUSG00000073457/ENSMUSG00000021948/ENSMUSG00000024425/ENSMUSG00000029074/ENSMUSG00000020801/ENSMUSG00000041895/ENSMUSG00000036432/ENSMUSG00000040771/ENSMUSG00000006262/ENSMUSG00000001366/ENSMUSG00000025162/ENSMUSG00000040423/ENSMUSG00000061130/ENSMUSG00000005566/ENSMUSG00000061578/ENSMUSG00000003119/ENSMUSG00000005312/ENSMUSG00000022174/ENSMUSG00000045671/ENSMUSG00000024293/ENSMUSG00000067851/ENSMUSG00000029580/ENSMUSG00000046854/ENSMUSG00000052363/ENSMUSG00000029165/ENSMUSG00000028086/ENSMUSG00000020467/ENSMUSG00000025583/ENSMUSG00000038806/ENSMUSG00000024193/ENSMUSG00000058317/ENSMUSG00000033055/ENSMUSG00000038619/ENSMUSG00000029397/ENSMUSG00000047454/ENSMUSG00000025423/ENSMUSG00000049811/ENSMUSG00000038145/ENSMUSG00000022280/ENSMUSG00000005609/ENSMUSG00000033278/ENSMUSG00000006476/ENSMUSG00000024513/ENSMUSG00000002728/ENSMUSG00000036019/ENSMUSG00000038416/ENSMUSG00000055932/ENSMUSG00000028274/ENSMUSG00000061589/ENSMUSG00000022704/ENSMUSG00000026204/ENSMUSG00000026384/ENSMUSG00000034928/ENSMUSG00000027499/ENSMUSG00000020859/ENSMUSG00000020794/ENSMUSG00000015202/ENSMUSG00000022141/ENSMUSG00000071533/ENSMUSG00000021699/ENSMUSG00000040350/ENSMUSG00000028458/ENSMUSG00000029335/ENSMUSG00000030994/ENSMUSG00000020893/ENSMUSG00000020124/ENSMUSG00000015149/ENSMUSG00000028141/ENSMUSG00000026203/ENSMUSG00000051674/ENSMUSG00000069631/ENSMUSG00000047654/ENSMUSG00000026393/ENSMUSG00000024073/ENSMUSG00000032855/ENSMUSG00000018476/ENSMUSG00000039219/ENSMUSG00000041556/ENSMUSG00000002409/ENSMUSG00000040462/ENSMUSG00000020716/ENSMUSG00000009293/ENSMUSG00000061731/ENSMUSG00000020642/ENSMUSG00000040364/ENSMUSG00000022781/ENSMUSG00000010067/ENSMUSG00000022218/ENSMUSG00000036707/ENSMUSG00000021758/ENSMUSG00000022329/ENSMUSG00000039145/ENSMUSG00000030203/ENSMUSG00000073910/ENSMUSG00000024982/ENSMUSG00000024109/ENSMUSG00000029635	348	suppressed	0.363636	0.363636	1700016K19Rik / 6430550D23Rik / Aars2 / Abhd17a / Ace / Actb / Adad1 / Adgrb1 / Adipor2 / Adtrp / Agbl5 / Aif1 / Aktip / Amfr / Amhr2 / Anapc16 / Ankrd54 / Apobec2 / Apoe / Aqp11 / Arel1 / Arfgef1 / Arid4b / Arpp19 / Atg3 / Atg7 / B3galt2 / Bag1 / Bag5 / Bag6 / Birc2 / Birc6 / Bmi1 / Bmp3 / Brsk1 / Btg1 / Cab39 / Calm1 / Calm2 / Camk1d / Camkk2 / Camkv / Ccnd3 / Cdc16 / Cdc34 / Cdc73 / Cdca2 / Cdk12 / Cdk13 / Cdk8 / Cdkl3 / Cdkn1c / Cdkn2b / Cep295 / Cfap20 / Cfl1 / Chd4 / Clk1 / Clk3 / Clk4 / Clu / Cnksr3 / Cntn1 / Cops9 / Crebbp / Crppa / Csnk1d / Ctr9 / Cul5 / Cyld / D7Ertd443e / Dad1 / Dcun1d4 / Dda1 / Ddx4 / Derl1 / Dicer1 / Dmd / Dnaja3 / Dnajb2 / Dot1l / Dusp1 / Dusp16 / Dusp18 / Dusp2 / Dydc2 / Dyrk1b / Efemp1 / Eloc / Ensa / Ep400 / Ephb1 / Epm2a / Esco1 / Ext1 / F13a1 / Fam161a / Fau / Fbxl15 / Fbxl17 / Fbxo2 / Fbxo9 / Fbxw7 / Fkbp5 / Fto / G2e3 / Gatad2a / Gfra2 / Glyr1 / Golga7 / Gphn / Gskip / Hdac11 / Hint1 / Hk1 / Hnrnpab / Hnrnpc / Hsp90ab1 / Hspa2 / Hspa9 / Ivns1abp / Iws1 / Jmjd6 / Josd2 / Kansl1 / Kat7 / Kdm6b / Kdm7a / Keap1 / Kpna7 / Ksr2 / Larp7 / Lmtk3 / Lpin1 / Lypla2 / Macrod2 / Mak / Malt1 / Mapk3 / Mapk8 / Mapk8ip3 / Marchf5 / Mark2 / Mbd2 / Mdm2 / Med1 / Med21 / Med31 / Metap2 / Mettl2 / Mettl23 / Mettl9 / Mif / Mindy1 / Mllt10 / Mob1b / Mob2 / Mob3b / Mob3c / Morf4l1 / Mre11a / Naa20 / Nat9 / Ncbp2 / Ndfip1 / Nek7 / Nelfe / Nf1 / Nfx1 / Nfya / Ngly1 / Nipbl / Nop10 / Nop2 / Nos1 / Nrxn1 / Nsmf / Nsun2 / Nub1 / Oard1 / Oaz3 / Ogfod1 / Os9 / Pak2 / Pak3 / Parp10 / Paxbp1 / Pcnp / Pdcd6 / Pde4d / Pde8a / Peak1 / Per1 / Phf1 / Phf20 / Phlpp1 / Pias2 / Pigk / Pin1 / Pip5kl1 / Pkd1 / Pkia / Plxnb2 / Pofut1 / Por / Ppm1a / Ppm1b / Ppm1f / Ppm1g / Ppp2cb / Ppp2r1b / Ppp2r2a / Ppp2r5a / Ppp4r1 / Ppp4r3a / Ppp4r3b / Ppp6r1 / Pptc7 / Prickle1 / Prkca / Prkcd / Prkdc / Psen1 / Ptpn20 / Ptpn4 / Ptprm / Ptprn / Ptprq / Ptprr / Ptpru / Pxk / Qtrt2 / Rab3d / Rack1 / Ralbp1 / Rangap1 / Rara / Rassf1 / Rbbp6 / Rbx1 / Rc3h1 / Rchy1 / Rnf11 / Rnf144a / Rnf19a / Rnf44 / Rnf5 / Rnf7 / Rngtt / Ropn1l / Ror2 / Rptor / Sde2 / Sec1 / Selenok / Senp7 / Septin4 / Sgf29 / Sh2b3 / Shprh / Siah2 / Sik2 / Sin3b / Sirt2 / Smok2a / Smok2b / Smpd3 / Snca / Snrk / Snrpd3 / Socs7 / Sod1 / Spag9 / Spred2 / Srpk1 / St3gal6 / Stk19 / Stk3 / Stk33 / Stk36 / Stk39 / Strada / Sumo1 / Taok1 / Tbc1d7 / Tdrd9 / Tesk1 / Tex14 / Tgm1 / Tiam1 / Tmem258 / Tmtc2 / Top1 / Tox / Trabd2b / Trim28 / Trim39 / Trim44 / Trim7 / Trio / Trip11 / Trp53rkb / Tsacc / Tssk2 / Tssk3 / Tssk6 / Ttll10 / Ttll3 / Ttll9 / Tusc3 / U2af2 / Ubb / Ube2a / Ube2e2 / Ube2g1 / Ube2g2 / Ube2i / Ube2n / Ube2v2 / Ube4b / Ubl5 / Ubqln1 / Ubr1 / Ubr5 / Ubxn1 / Uchl3 / Usp12 / Usp15 / Usp33 / Usp46 / Usp47 / Usp48 / Usp54 / Vhl / Vkorc1l1 / Wbp2 / Wdsub1 / Wipi1 / Yod1 / Ywhae / Zdhhc19 / Zdhhc6 / Zfp598 / Zfyve28 / Zmiz1 / Znhit1 / Zswim2 / Zzz3
suppressed.GO:0009057	BP	GO:0009057	macromolecule catabolic process	424	-0.314317	-1.52085	0.00016143	0.0301663	0.0290574	1587	tags=35%, list=26%, signal=28%	ENSMUSG00000052928/ENSMUSG00000021012/ENSMUSG00000060373/ENSMUSG00000025889/ENSMUSG00000046404/ENSMUSG00000027272/ENSMUSG00000020358/ENSMUSG00000079434/ENSMUSG00000044526/ENSMUSG00000079658/ENSMUSG00000033916/ENSMUSG00000009630/ENSMUSG00000068823/ENSMUSG00000022365/ENSMUSG00000042350/ENSMUSG00000055493/ENSMUSG00000074781/ENSMUSG00000007050/ENSMUSG00000035632/ENSMUSG00000007836/ENSMUSG00000022400/ENSMUSG00000030779/ENSMUSG00000036550/ENSMUSG00000025226/ENSMUSG00000042797/ENSMUSG00000049488/ENSMUSG00000019969/ENSMUSG00000026021/ENSMUSG00000046032/ENSMUSG00000029640/ENSMUSG00000021071/ENSMUSG00000035242/ENSMUSG00000040913/ENSMUSG00000023944/ENSMUSG00000020680/ENSMUSG00000022051/ENSMUSG00000079562/ENSMUSG00000016308/ENSMUSG00000018379/ENSMUSG00000019505/ENSMUSG00000053510/ENSMUSG00000050079/ENSMUSG00000003346/ENSMUSG00000034757/ENSMUSG00000019188/ENSMUSG00000053783/ENSMUSG00000042396/ENSMUSG00000028669/ENSMUSG00000030795/ENSMUSG00000045409/ENSMUSG00000041763/ENSMUSG00000000743/ENSMUSG00000031774/ENSMUSG00000024742/ENSMUSG00000003308/ENSMUSG00000022037/ENSMUSG00000033933/ENSMUSG00000021785/ENSMUSG00000057367/ENSMUSG00000059263/ENSMUSG00000021936/ENSMUSG00000022111/ENSMUSG00000025738/ENSMUSG00000021477/ENSMUSG00000021179/ENSMUSG00000020307/ENSMUSG00000028960/ENSMUSG00000000568/ENSMUSG00000051234/ENSMUSG00000058301/ENSMUSG00000043241/ENSMUSG00000027447/ENSMUSG00000024386/ENSMUSG00000015357/ENSMUSG00000078676/ENSMUSG00000048696/ENSMUSG00000040356/ENSMUSG00000021024/ENSMUSG00000025437/ENSMUSG00000037325/ENSMUSG00000036712/ENSMUSG00000023952/ENSMUSG00000022674/ENSMUSG00000032566/ENSMUSG00000038274/ENSMUSG00000031751/ENSMUSG00000008604/ENSMUSG00000049792/ENSMUSG00000040028/ENSMUSG00000056851/ENSMUSG00000026353/ENSMUSG00000041130/ENSMUSG00000026249/ENSMUSG00000021962/ENSMUSG00000002985/ENSMUSG00000021665/ENSMUSG00000028557/ENSMUSG00000015027/ENSMUSG00000020184/ENSMUSG00000028954/ENSMUSG00000019804/ENSMUSG00000054814/ENSMUSG00000032688/ENSMUSG00000043411/ENSMUSG00000028670/ENSMUSG00000032030/ENSMUSG00000023965/ENSMUSG00000022774/ENSMUSG00000030314/ENSMUSG00000041415/ENSMUSG00000024425/ENSMUSG00000034175/ENSMUSG00000066892/ENSMUSG00000036432/ENSMUSG00000001366/ENSMUSG00000025162/ENSMUSG00000040423/ENSMUSG00000005312/ENSMUSG00000028419/ENSMUSG00000002102/ENSMUSG00000060579/ENSMUSG00000063576/ENSMUSG00000028086/ENSMUSG00000003279/ENSMUSG00000029397/ENSMUSG00000042772/ENSMUSG00000022280/ENSMUSG00000027770/ENSMUSG00000023495/ENSMUSG00000055932/ENSMUSG00000038534/ENSMUSG00000025977/ENSMUSG00000020794/ENSMUSG00000071533/ENSMUSG00000020124/ENSMUSG00000015149/ENSMUSG00000028141/ENSMUSG00000026203/ENSMUSG00000032855/ENSMUSG00000041556/ENSMUSG00000040462/ENSMUSG00000009293/ENSMUSG00000061731/ENSMUSG00000068663/ENSMUSG00000003813/ENSMUSG00000020642/ENSMUSG00000028854/ENSMUSG00000011877	148	suppressed	0.349057	0.349057	1700016K19Rik / Abhd17a / Amfr / Apoe / Aqp11 / Arel1 / Atg7 / Bag5 / Bbs7 / Birc2 / Bnip3l / Boll / Casc3 / Cdc34 / Chmp1a / Chmp2a / Chmp5 / Clec16a / Clpx / Clu / Cnot1 / Cnot3 / Csde1 / Csnk1d / Cst3 / Ctif / Ctsl / Cul5 / Cyld / Dcp1a / Derl1 / Dhx36 / Dicer1 / Dlgap1 / Dnajb2 / Elavl1 / Eloc / Epm2a / Ext1 / Fau / Fbxl12 / Fbxl15 / Fbxl16 / Fbxl17 / Fbxo2 / Fbxo9 / Fbxw4 / Fbxw7 / Fen1 / Fhit / Fto / Fus / Galns / Git1 / Gtpbp2 / H13 / Hexb / Hnrnpa0 / Hnrnpab / Hnrnpc / Hnrnpd / Hsp90ab1 / Keap1 / Klhdc3 / Lsm2 / Lypla2 / Maea / Malt1 / Mapk8 / Mdm2 / Mex3d / Ncbp2 / Ndfip1 / Neu2 / Ngly1 / Nrd1 / Nrde2 / Nub1 / Nudt16l2 / Oaz1 / Oaz3 / Os9 / Osbpl7 / Pcbp2 / Pcbp4 / Pcnp / Pithd1 / Pkd1 / Ppp2cb / Proc / Psen1 / Psma6 / Psmc3 / Psme3ip1 / Rad23a / Rbbp6 / Rbm7 / Rbx1 / Rc3h1 / Rchy1 / Rhbdd3 / Rnf11 / Rnf144a / Rnf19a / Rnf7 / Rspry1 / Serpine2 / Siah2 / Sirt2 / Skiv2l / Slc9a1 / Smg7 / Snca / Snx12 / Snx3 / Srsf1 / Sumo1 / Taf15 / Tmem67 / Tmub2 / Tpp2 / Trim39 / Trim9 / Ubb / Ube2a / Ube2g1 / Ube2g2 / Ube2n / Ube2v2 / Ube4b / Ubqln1 / Ubqln4 / Ubr1 / Ubxn4 / Uchl3 / Upf1 / Upf2 / Usp12 / Usp15 / Usp33 / Usp46 / Usp47 / Usp48 / Vhl / Yod1 / Zc3h14 / Zfp598 / Znrf4
suppressed.GO:0044260	BP	GO:0044260	cellular macromolecule metabolic process	831	-0.291066	-1.48582	6.06603e-06	0.00521436	0.00502268	1587	tags=34%, list=26%, signal=29%	ENSMUSG00000052928/ENSMUSG00000021012/ENSMUSG00000060373/ENSMUSG00000025889/ENSMUSG00000046404/ENSMUSG00000039782/ENSMUSG00000027272/ENSMUSG00000020358/ENSMUSG00000079434/ENSMUSG00000026743/ENSMUSG00000044526/ENSMUSG00000001416/ENSMUSG00000079658/ENSMUSG00000033916/ENSMUSG00000009630/ENSMUSG00000030750/ENSMUSG00000068823/ENSMUSG00000020691/ENSMUSG00000022365/ENSMUSG00000063268/ENSMUSG00000042350/ENSMUSG00000020180/ENSMUSG00000055493/ENSMUSG00000074781/ENSMUSG00000078938/ENSMUSG00000038909/ENSMUSG00000007050/ENSMUSG00000035632/ENSMUSG00000034612/ENSMUSG00000007836/ENSMUSG00000022400/ENSMUSG00000030779/ENSMUSG00000036550/ENSMUSG00000031284/ENSMUSG00000025226/ENSMUSG00000042797/ENSMUSG00000071072/ENSMUSG00000049488/ENSMUSG00000019303/ENSMUSG00000028329/ENSMUSG00000019969/ENSMUSG00000026021/ENSMUSG00000029640/ENSMUSG00000039047/ENSMUSG00000021071/ENSMUSG00000045103/ENSMUSG00000022974/ENSMUSG00000031906/ENSMUSG00000040913/ENSMUSG00000020680/ENSMUSG00000018697/ENSMUSG00000028411/ENSMUSG00000043410/ENSMUSG00000033237/ENSMUSG00000027342/ENSMUSG00000024974/ENSMUSG00000050996/ENSMUSG00000063870/ENSMUSG00000044475/ENSMUSG00000038116/ENSMUSG00000042682/ENSMUSG00000040269/ENSMUSG00000022672/ENSMUSG00000071644/ENSMUSG00000030714/ENSMUSG00000053175/ENSMUSG00000079562/ENSMUSG00000016308/ENSMUSG00000015341/ENSMUSG00000040888/ENSMUSG00000059796/ENSMUSG00000018379/ENSMUSG00000038279/ENSMUSG00000019505/ENSMUSG00000062397/ENSMUSG00000027133/ENSMUSG00000030007/ENSMUSG00000039738/ENSMUSG00000041881/ENSMUSG00000040204/ENSMUSG00000038994/ENSMUSG00000027968/ENSMUSG00000034757/ENSMUSG00000026970/ENSMUSG00000039607/ENSMUSG00000035202/ENSMUSG00000053783/ENSMUSG00000024384/ENSMUSG00000042396/ENSMUSG00000019066/ENSMUSG00000031974/ENSMUSG00000024190/ENSMUSG00000030795/ENSMUSG00000024054/ENSMUSG00000045409/ENSMUSG00000020593/ENSMUSG00000000743/ENSMUSG00000024436/ENSMUSG00000005610/ENSMUSG00000024742/ENSMUSG00000022191/ENSMUSG00000003308/ENSMUSG00000022037/ENSMUSG00000090112/ENSMUSG00000046020/ENSMUSG00000021785/ENSMUSG00000057367/ENSMUSG00000026182/ENSMUSG00000059263/ENSMUSG00000023104/ENSMUSG00000041272/ENSMUSG00000021936/ENSMUSG00000020914/ENSMUSG00000066324/ENSMUSG00000030067/ENSMUSG00000004069/ENSMUSG00000020463/ENSMUSG00000036372/ENSMUSG00000022111/ENSMUSG00000038770/ENSMUSG00000025738/ENSMUSG00000021477/ENSMUSG00000040694/ENSMUSG00000029505/ENSMUSG00000037487/ENSMUSG00000021179/ENSMUSG00000030876/ENSMUSG00000020307/ENSMUSG00000062270/ENSMUSG00000028960/ENSMUSG00000021791/ENSMUSG00000000568/ENSMUSG00000051234/ENSMUSG00000058301/ENSMUSG00000033047/ENSMUSG00000043241/ENSMUSG00000026511/ENSMUSG00000063065/ENSMUSG00000006941/ENSMUSG00000002052/ENSMUSG00000027447/ENSMUSG00000054003/ENSMUSG00000078676/ENSMUSG00000048696/ENSMUSG00000027184/ENSMUSG00000023994/ENSMUSG00000040356/ENSMUSG00000005981/ENSMUSG00000021024/ENSMUSG00000074656/ENSMUSG00000025437/ENSMUSG00000054256/ENSMUSG00000021096/ENSMUSG00000050965/ENSMUSG00000033009/ENSMUSG00000037325/ENSMUSG00000030034/ENSMUSG00000036712/ENSMUSG00000033849/ENSMUSG00000023952/ENSMUSG00000022674/ENSMUSG00000078812/ENSMUSG00000036478/ENSMUSG00000032566/ENSMUSG00000038274/ENSMUSG00000031751/ENSMUSG00000045031/ENSMUSG00000023938/ENSMUSG00000090266/ENSMUSG00000036606/ENSMUSG00000008604/ENSMUSG00000049792/ENSMUSG00000040028/ENSMUSG00000037275/ENSMUSG00000017291/ENSMUSG00000056851/ENSMUSG00000026353/ENSMUSG00000041130/ENSMUSG00000024369/ENSMUSG00000040731/ENSMUSG00000021962/ENSMUSG00000002985/ENSMUSG00000021665/ENSMUSG00000022234/ENSMUSG00000028557/ENSMUSG00000031928/ENSMUSG00000022205/ENSMUSG00000015027/ENSMUSG00000037992/ENSMUSG00000020184/ENSMUSG00000028954/ENSMUSG00000043153/ENSMUSG00000019804/ENSMUSG00000054814/ENSMUSG00000026082/ENSMUSG00000026739/ENSMUSG00000043411/ENSMUSG00000074646/ENSMUSG00000022747/ENSMUSG00000018412/ENSMUSG00000032030/ENSMUSG00000023965/ENSMUSG00000022429/ENSMUSG00000007646/ENSMUSG00000022774/ENSMUSG00000051223/ENSMUSG00000030314/ENSMUSG00000041415/ENSMUSG00000074582/ENSMUSG00000021948/ENSMUSG00000024425/ENSMUSG00000041895/ENSMUSG00000030346/ENSMUSG00000066892/ENSMUSG00000002076/ENSMUSG00000036432/ENSMUSG00000001366/ENSMUSG00000025162/ENSMUSG00000040423/ENSMUSG00000061130/ENSMUSG00000005566/ENSMUSG00000005312/ENSMUSG00000028419/ENSMUSG00000002102/ENSMUSG00000022174/ENSMUSG00000024293/ENSMUSG00000067851/ENSMUSG00000029580/ENSMUSG00000060579/ENSMUSG00000052363/ENSMUSG00000038762/ENSMUSG00000063576/ENSMUSG00000042323/ENSMUSG00000021690/ENSMUSG00000040935/ENSMUSG00000028086/ENSMUSG00000042694/ENSMUSG00000008129/ENSMUSG00000038806/ENSMUSG00000002833/ENSMUSG00000024193/ENSMUSG00000029397/ENSMUSG00000042772/ENSMUSG00000024137/ENSMUSG00000026600/ENSMUSG00000022280/ENSMUSG00000077450/ENSMUSG00000005609/ENSMUSG00000027770/ENSMUSG00000035530/ENSMUSG00000023495/ENSMUSG00000036019/ENSMUSG00000055932/ENSMUSG00000061589/ENSMUSG00000021244/ENSMUSG00000025977/ENSMUSG00000020794/ENSMUSG00000022141/ENSMUSG00000071533/ENSMUSG00000020893/ENSMUSG00000020124/ENSMUSG00000015149/ENSMUSG00000026203/ENSMUSG00000044927/ENSMUSG00000026393/ENSMUSG00000024985/ENSMUSG00000039219/ENSMUSG00000041556/ENSMUSG00000042541/ENSMUSG00000002409/ENSMUSG00000040462/ENSMUSG00000009293/ENSMUSG00000061731/ENSMUSG00000068663/ENSMUSG00000003813/ENSMUSG00000020642/ENSMUSG00000040364/ENSMUSG00000029191/ENSMUSG00000052144/ENSMUSG00000021758/ENSMUSG00000024982/ENSMUSG00000011877	282	suppressed	0.33935	0.33935	1700016K19Rik / 6430550D23Rik / Aars2 / Aatf / Abcb10 / Abcf1 / Actb / Amfr / Apobec2 / Apoe / Aptx / Aqp11 / Arel1 / Arfgef1 / Arfgef2 / Arid2 / Arid4b / Ascc1 / Atg7 / B3galt2 / Bag5 / Bbs7 / Bcl3 / Birc2 / Bmi1 / Boll / Bpnt2 / Brme1 / Btg1 / Bzw1 / Caprin1 / Casc3 / Cct3 / Cct5 / Cct7 / Cdc34 / Cetn1 / Cetn4 / Chd4 / Chmp1a / Chmp2a / Chmp5 / Chst11 / Clec16a / Clu / Cnot1 / Cnot3 / Cpeb2 / Crppa / Csde1 / Csnk1d / Cst3 / Ctif / Ctr9 / Ctsl / Cul5 / Cyld / Dad1 / Dcp1a / Ddx4 / Derl1 / Dhx36 / Dicer1 / Dmc1 / Dmd / Dnaja3 / Dnajb2 / Dot1l / Drosha / Dusp1 / Dydc2 / Dyrk1b / E4f1 / Eef1g / Eif1 / Eif1b / Eif2s2 / Eif3l / Eif4a1 / Eif4g2 / Eif4h / Eif5a / Elavl1 / Eloc / Ep400 / Epm2a / Esco1 / Ext1 / Fau / Fbxl12 / Fbxl15 / Fbxl16 / Fbxl17 / Fbxo2 / Fbxo9 / Fbxw4 / Fbxw7 / Fen1 / Fhit / Foxp1 / Fto / Fus / Galns / Gemin5 / Gfer / Git1 / Golga7 / Gtpbp2 / H1f10 / H1f9 / Hdgfl2 / Hexb / Hfm1 / Hnrnpa0 / Hnrnpab / Hnrnpc / Hnrnpd / Hsf2bp / Ino80b / Iws1 / Jmy / Kansl1 / Kat7 / Keap1 / Klhdc3 / Kpna7 / Larp7 / Lars2 / Lpin1 / Lsm2 / Maea / Mapk3 / Mapk8 / Mdm2 / Mettl2 / Mettl23 / Mettl9 / Mex3d / Mllt10 / Morf4l1 / Mre11a / Mrps18b / Mrps28 / Msi1 / Ncbp2 / Ndfip1 / Ndufa7 / Nek7 / Nelfe / Neu2 / Nfya / Ngly1 / Nipbl / Nop10 / Nop2 / Nrde2 / Nsmce1 / Nub1 / Nudt16l2 / Ogfod1 / Os9 / Padi6 / Pak3 / Parp10 / Paxbp1 / Pbrm1 / Pcbp2 / Pcbp4 / Pclaf / Pcna / Pcnp / Per1 / Phf1 / Phf20 / Pigk / Plxnb2 / Pofut1 / Ppm1a / Ppm1b / Ppp2cb / Ppp4r2 / Ppp4r3b / Prkca / Prkcd / Prkdc / Psen1 / Psma6 / Psmc3 / Psmc3ip / Ptges3 / Rab11b / Rab3d / Rad23a / Rad51ap1 / Rad51c / Rara / Rbbp6 / Rbm7 / Rbms1 / Rbms3 / Rbx1 / Rc3h1 / Rchy1 / Rev1 / Rfc1 / Rfc2 / Rnf11 / Rnf144a / Rnf19a / Rnf7 / Sde2 / Sec1 / Selenok / Sem1 / Sgf29 / Shprh / Siah2 / Sirt2 / Skiv2l / Slx4 / Smc3 / Smchd1 / Smg7 / Smpd3 / Snca / Snrpd3 / Snx3 / Soat1 / Srp9 / Srsf1 / St3gal6 / Stn1 / Sub1 / Sumo1 / Supt6 / Syce3 / Taf15 / Taok1 / Tcf7l2 / Tdrd9 / Tmem258 / Tmem67 / Tmtc2 / Tmub2 / Tnp1 / Top2a / Tox / Trap1 / Trim28 / Trim39 / Trim9 / Ubb / Ube2a / Ube2g1 / Ube2g2 / Ube2n / Ube2v2 / Ube4b / Ubqln1 / Ubqln4 / Ubr1 / Ubr5 / Ubxn4 / Uchl3 / Upf1 / Upf2 / Usp12 / Usp15 / Usp33 / Usp46 / Usp47 / Usp48 / Wipi1 / Xpa / Ylpm1 / Yod1 / Zc3h14 / Zdhhc19 / Zdhhc6 / Zfp598 / Zfp706 / Znrf4
suppressed.GO:0044248	BP	GO:0044248	cellular catabolic process	527	-0.304809	-1.51239	4.15736e-05	0.0132358	0.0127492	1587	tags=33%, list=26%, signal=27%	ENSMUSG00000052928/ENSMUSG00000021012/ENSMUSG00000060373/ENSMUSG00000025889/ENSMUSG00000046404/ENSMUSG00000027272/ENSMUSG00000020358/ENSMUSG00000079434/ENSMUSG00000044526/ENSMUSG00000079658/ENSMUSG00000033916/ENSMUSG00000009630/ENSMUSG00000068823/ENSMUSG00000022365/ENSMUSG00000042350/ENSMUSG00000055493/ENSMUSG00000074781/ENSMUSG00000007050/ENSMUSG00000035632/ENSMUSG00000003131/ENSMUSG00000039202/ENSMUSG00000007836/ENSMUSG00000022400/ENSMUSG00000030779/ENSMUSG00000036550/ENSMUSG00000025226/ENSMUSG00000049488/ENSMUSG00000028329/ENSMUSG00000019969/ENSMUSG00000045211/ENSMUSG00000026021/ENSMUSG00000029640/ENSMUSG00000021071/ENSMUSG00000031906/ENSMUSG00000040913/ENSMUSG00000020680/ENSMUSG00000022051/ENSMUSG00000079562/ENSMUSG00000016308/ENSMUSG00000018379/ENSMUSG00000019505/ENSMUSG00000053510/ENSMUSG00000018171/ENSMUSG00000022663/ENSMUSG00000034757/ENSMUSG00000053783/ENSMUSG00000042396/ENSMUSG00000020681/ENSMUSG00000030795/ENSMUSG00000045409/ENSMUSG00000020593/ENSMUSG00000000743/ENSMUSG00000032177/ENSMUSG00000005610/ENSMUSG00000024742/ENSMUSG00000003308/ENSMUSG00000022037/ENSMUSG00000020267/ENSMUSG00000021785/ENSMUSG00000057367/ENSMUSG00000024983/ENSMUSG00000059263/ENSMUSG00000037710/ENSMUSG00000021936/ENSMUSG00000031812/ENSMUSG00000022111/ENSMUSG00000038612/ENSMUSG00000025738/ENSMUSG00000021477/ENSMUSG00000021179/ENSMUSG00000028998/ENSMUSG00000020307/ENSMUSG00000003526/ENSMUSG00000028960/ENSMUSG00000000568/ENSMUSG00000051234/ENSMUSG00000058301/ENSMUSG00000043241/ENSMUSG00000063065/ENSMUSG00000022186/ENSMUSG00000026853/ENSMUSG00000027447/ENSMUSG00000078676/ENSMUSG00000001175/ENSMUSG00000048696/ENSMUSG00000040356/ENSMUSG00000021024/ENSMUSG00000025437/ENSMUSG00000029361/ENSMUSG00000036257/ENSMUSG00000037325/ENSMUSG00000046456/ENSMUSG00000036712/ENSMUSG00000023952/ENSMUSG00000022674/ENSMUSG00000010057/ENSMUSG00000032566/ENSMUSG00000038274/ENSMUSG00000031751/ENSMUSG00000008604/ENSMUSG00000049792/ENSMUSG00000028646/ENSMUSG00000040028/ENSMUSG00000056851/ENSMUSG00000026353/ENSMUSG00000041130/ENSMUSG00000021962/ENSMUSG00000002985/ENSMUSG00000021665/ENSMUSG00000028557/ENSMUSG00000022683/ENSMUSG00000015027/ENSMUSG00000020184/ENSMUSG00000028954/ENSMUSG00000061666/ENSMUSG00000054814/ENSMUSG00000043411/ENSMUSG00000028670/ENSMUSG00000046949/ENSMUSG00000032030/ENSMUSG00000023965/ENSMUSG00000058022/ENSMUSG00000074141/ENSMUSG00000022774/ENSMUSG00000030314/ENSMUSG00000041415/ENSMUSG00000021948/ENSMUSG00000024425/ENSMUSG00000041895/ENSMUSG00000066892/ENSMUSG00000036432/ENSMUSG00000025041/ENSMUSG00000001366/ENSMUSG00000025162/ENSMUSG00000040423/ENSMUSG00000005312/ENSMUSG00000028419/ENSMUSG00000002102/ENSMUSG00000060579/ENSMUSG00000063576/ENSMUSG00000028086/ENSMUSG00000025583/ENSMUSG00000004032/ENSMUSG00000038371/ENSMUSG00000029397/ENSMUSG00000042772/ENSMUSG00000022280/ENSMUSG00000027770/ENSMUSG00000030851/ENSMUSG00000023495/ENSMUSG00000055932/ENSMUSG00000066621/ENSMUSG00000041341/ENSMUSG00000020952/ENSMUSG00000025977/ENSMUSG00000020794/ENSMUSG00000071533/ENSMUSG00000015016/ENSMUSG00000020124/ENSMUSG00000015149/ENSMUSG00000026203/ENSMUSG00000026924/ENSMUSG00000023923/ENSMUSG00000027602/ENSMUSG00000041556/ENSMUSG00000040462/ENSMUSG00000009293/ENSMUSG00000068663/ENSMUSG00000003813/ENSMUSG00000020642/ENSMUSG00000033068/ENSMUSG00000040412/ENSMUSG00000022329/ENSMUSG00000033684/ENSMUSG00000024981/ENSMUSG00000011877	176	suppressed	0.333966	0.333966	1700016K19Rik / Abhd2 / Ace / Acsf3 / Acsl5 / Adtrp / Amfr / Apoe / Arel1 / Atg2b / Atg3 / Atg7 / Bag5 / Bbs7 / Birc2 / Bnip3l / Boll / Calm1 / Casc3 / Cdc34 / Chmp1a / Chmp2a / Chmp5 / Cisd1 / Clec16a / Clu / Cnot1 / Cnot3 / Crat / Csde1 / Csnk1d / Cst3 / Ctif / Ctsl / Cul5 / Cyld / Dcp1a / Derl1 / Dhx36 / Dicer1 / Dnajb2 / Eif4g2 / Elapor1 / Elavl1 / Eloc / Entpd6 / Epm2a / Fau / Fbxl12 / Fbxl15 / Fbxl16 / Fbxl17 / Fbxo2 / Fbxo9 / Fbxw4 / Fbxw7 / Fen1 / Fhit / Fto / Fus / Galns / Gdpd1 / Git1 / Gstm5 / Gtpbp2 / Hexb / Hint1 / Hnrnpa0 / Hnrnpab / Hnrnpc / Hnrnpd / Il4i1 / Keap1 / Klhdc3 / Ldhc / Lpin1 / Lsm2 / Lypla2 / Maea / Map1lc3a / Map1lc3b / Mapk3 / Mapk8 / Mcl1 / Mdm2 / Mex3d / Ncbp2 / Ndfip1 / Neu2 / Ngly1 / Nos1 / Nprl2 / Nqo2 / Nrd1 / Nrde2 / Nt5c2 / Nub1 / Nudt16l2 / Nudt18 / Os9 / Oxct1 / Pafah1b2 / Pcbp2 / Pcbp4 / Pcnp / Pde4a / Pla2g10 / Pnpla8 / Ppp2cb / Prkcd / Prodh / Psen1 / Psma6 / Psmc3 / Qsox1 / Rad23a / Rbbp6 / Rbm7 / Rbx1 / Rc3h1 / Rchy1 / Rnf11 / Rnf144a / Rnf19a / Rnf7 / Rptor / Rragc / Sbf2 / Scfd1 / Sec16a / Siah2 / Sirt2 / Skiv2l / Smg7 / Smpd3 / Snca / Srsf1 / Stk3 / Sumo1 / Taf15 / Tbc1d5 / Tecpr1 / Tmem150b / Tmem67 / Tmub2 / Tomm7 / Trim39 / Trim9 / Ubb / Ube2a / Ube2g1 / Ube2g2 / Ube2n / Ube2v2 / Ube4b / Ubqln1 / Ubqln4 / Ubr1 / Ubxn4 / Uchl3 / Upf1 / Upf2 / Usp12 / Usp15 / Usp33 / Usp46 / Usp47 / Usp48 / Vmp1 / Vti1a / Wipi1 / Xpa / Yod1 / Zc3h14 / Zfp598 / Znrf4
suppressed.GO:0009056	BP	GO:0009056	catabolic process	636	-0.299825	-1.50955	1.61915e-05	0.00662772	0.00638407	1587	tags=33%, list=26%, signal=27%	ENSMUSG00000052928/ENSMUSG00000021012/ENSMUSG00000060373/ENSMUSG00000025889/ENSMUSG00000046404/ENSMUSG00000027272/ENSMUSG00000020358/ENSMUSG00000079434/ENSMUSG00000044526/ENSMUSG00000079658/ENSMUSG00000033916/ENSMUSG00000009630/ENSMUSG00000068823/ENSMUSG00000022365/ENSMUSG00000042350/ENSMUSG00000055493/ENSMUSG00000063931/ENSMUSG00000074781/ENSMUSG00000007050/ENSMUSG00000035632/ENSMUSG00000003131/ENSMUSG00000039202/ENSMUSG00000007836/ENSMUSG00000022400/ENSMUSG00000030779/ENSMUSG00000036550/ENSMUSG00000025226/ENSMUSG00000042797/ENSMUSG00000049488/ENSMUSG00000028329/ENSMUSG00000019969/ENSMUSG00000045211/ENSMUSG00000026021/ENSMUSG00000046032/ENSMUSG00000029640/ENSMUSG00000021071/ENSMUSG00000035242/ENSMUSG00000031906/ENSMUSG00000040913/ENSMUSG00000023944/ENSMUSG00000020680/ENSMUSG00000022051/ENSMUSG00000045594/ENSMUSG00000079562/ENSMUSG00000016308/ENSMUSG00000025815/ENSMUSG00000032274/ENSMUSG00000018379/ENSMUSG00000019505/ENSMUSG00000053510/ENSMUSG00000026409/ENSMUSG00000050079/ENSMUSG00000003346/ENSMUSG00000018171/ENSMUSG00000022663/ENSMUSG00000034757/ENSMUSG00000019188/ENSMUSG00000053783/ENSMUSG00000020745/ENSMUSG00000042396/ENSMUSG00000028669/ENSMUSG00000020681/ENSMUSG00000030795/ENSMUSG00000045409/ENSMUSG00000020593/ENSMUSG00000041763/ENSMUSG00000000743/ENSMUSG00000032177/ENSMUSG00000005610/ENSMUSG00000031774/ENSMUSG00000024742/ENSMUSG00000003308/ENSMUSG00000022037/ENSMUSG00000020267/ENSMUSG00000033933/ENSMUSG00000021785/ENSMUSG00000057367/ENSMUSG00000024983/ENSMUSG00000059263/ENSMUSG00000037710/ENSMUSG00000021936/ENSMUSG00000066324/ENSMUSG00000031812/ENSMUSG00000022111/ENSMUSG00000038612/ENSMUSG00000025738/ENSMUSG00000021477/ENSMUSG00000021179/ENSMUSG00000028998/ENSMUSG00000020307/ENSMUSG00000003526/ENSMUSG00000028960/ENSMUSG00000000568/ENSMUSG00000051234/ENSMUSG00000058301/ENSMUSG00000043241/ENSMUSG00000063065/ENSMUSG00000037012/ENSMUSG00000022186/ENSMUSG00000026853/ENSMUSG00000027447/ENSMUSG00000024386/ENSMUSG00000015357/ENSMUSG00000078676/ENSMUSG00000001175/ENSMUSG00000048696/ENSMUSG00000040356/ENSMUSG00000021024/ENSMUSG00000025437/ENSMUSG00000029361/ENSMUSG00000036257/ENSMUSG00000037325/ENSMUSG00000046456/ENSMUSG00000036712/ENSMUSG00000023952/ENSMUSG00000022674/ENSMUSG00000010057/ENSMUSG00000032566/ENSMUSG00000038274/ENSMUSG00000031751/ENSMUSG00000008604/ENSMUSG00000049792/ENSMUSG00000028646/ENSMUSG00000040028/ENSMUSG00000056851/ENSMUSG00000026353/ENSMUSG00000041130/ENSMUSG00000026249/ENSMUSG00000021962/ENSMUSG00000002985/ENSMUSG00000021665/ENSMUSG00000028557/ENSMUSG00000022683/ENSMUSG00000015027/ENSMUSG00000020184/ENSMUSG00000028954/ENSMUSG00000061666/ENSMUSG00000019804/ENSMUSG00000054814/ENSMUSG00000032688/ENSMUSG00000043411/ENSMUSG00000028670/ENSMUSG00000046949/ENSMUSG00000032030/ENSMUSG00000023965/ENSMUSG00000058022/ENSMUSG00000074141/ENSMUSG00000022774/ENSMUSG00000030314/ENSMUSG00000041415/ENSMUSG00000021948/ENSMUSG00000024425/ENSMUSG00000041895/ENSMUSG00000034175/ENSMUSG00000066892/ENSMUSG00000036432/ENSMUSG00000031233/ENSMUSG00000025041/ENSMUSG00000001366/ENSMUSG00000025162/ENSMUSG00000040423/ENSMUSG00000005312/ENSMUSG00000028419/ENSMUSG00000002102/ENSMUSG00000060579/ENSMUSG00000063576/ENSMUSG00000028086/ENSMUSG00000025583/ENSMUSG00000003279/ENSMUSG00000004032/ENSMUSG00000038371/ENSMUSG00000029397/ENSMUSG00000042772/ENSMUSG00000022280/ENSMUSG00000027770/ENSMUSG00000030851/ENSMUSG00000023495/ENSMUSG00000055932/ENSMUSG00000038534/ENSMUSG00000066621/ENSMUSG00000041341/ENSMUSG00000020952/ENSMUSG00000025977/ENSMUSG00000020794/ENSMUSG00000071533/ENSMUSG00000015016/ENSMUSG00000020124/ENSMUSG00000015149/ENSMUSG00000028141/ENSMUSG00000026203/ENSMUSG00000026924/ENSMUSG00000020475/ENSMUSG00000032855/ENSMUSG00000023923/ENSMUSG00000027602/ENSMUSG00000041556/ENSMUSG00000040462/ENSMUSG00000009293/ENSMUSG00000061731/ENSMUSG00000068663/ENSMUSG00000003813/ENSMUSG00000020642/ENSMUSG00000033068/ENSMUSG00000040061/ENSMUSG00000028854/ENSMUSG00000040412/ENSMUSG00000022329/ENSMUSG00000033684/ENSMUSG00000024981/ENSMUSG00000011877/ENSMUSG00000027603	211	suppressed	0.331761	0.331761	1700016K19Rik / Abhd17a / Abhd2 / Ace / Acsf3 / Acsl5 / Adtrp / Amfr / Apoe / Aqp11 / Arel1 / Atg2b / Atg3 / Atg7 / Bag5 / Bbs7 / Birc2 / Bnip3l / Boll / Bpnt2 / Calm1 / Casc3 / Cdc34 / Chmp1a / Chmp2a / Chmp5 / Cisd1 / Clec16a / Clpx / Clu / Cnot1 / Cnot3 / Crat / Csde1 / Csnk1d / Cst3 / Ctif / Ctsl / Cul5 / Cyld / Cyp19a1 / Dcp1a / Derl1 / Dhtkd1 / Dhx36 / Dicer1 / Dlgap1 / Dnajb2 / Eif4g2 / Elapor1 / Elavl1 / Eloc / Entpd6 / Epm2a / Ext1 / Fau / Fbxl12 / Fbxl15 / Fbxl16 / Fbxl17 / Fbxo2 / Fbxo9 / Fbxw4 / Fbxw7 / Fen1 / Fhit / Fto / Fus / Galns / Gdpd1 / Ggt7 / Git1 / Glb1 / Gstm5 / Gtpbp2 / H13 / Hexb / Hint1 / Hk1 / Hnrnpa0 / Hnrnpab / Hnrnpc / Hnrnpd / Hsp90ab1 / Il4i1 / Keap1 / Klhdc3 / Ldhc / Lpin1 / Lsm2 / Lypla2 / Maea / Malt1 / Map1lc3a / Map1lc3b / Mapk3 / Mapk8 / Mcl1 / Mdm2 / Mex3d / Ncbp2 / Ndfip1 / Neu2 / Ngly1 / Nos1 / Nprl2 / Nqo2 / Nrd1 / Nrde2 / Nt5c2 / Nub1 / Nudt16l2 / Nudt18 / Oaz1 / Oaz3 / Os9 / Osbpl7 / Oxct1 / Pafah1b1 / Pafah1b2 / Pcbp2 / Pcbp4 / Pcnp / Pde4a / Pepd / Pfkfb2 / Pgam2 / Pgk2 / Pithd1 / Pkd1 / Pla2g10 / Plcb2 / Pnpla8 / Ppp2cb / Prkcd / Proc / Prodh / Psen1 / Psma6 / Psmc3 / Psme3ip1 / Qsox1 / Rad23a / Rbbp6 / Rbm7 / Rbx1 / Rc3h1 / Rchy1 / Rhbdd3 / Rnf11 / Rnf144a / Rnf19a / Rnf7 / Rptor / Rragc / Rspry1 / Sbf2 / Scfd1 / Sec16a / Serpine2 / Siah2 / Sirt2 / Skiv2l / Slc9a1 / Smg7 / Smpd3 / Snca / Snx12 / Snx3 / Srsf1 / Stk3 / Sumo1 / Taf15 / Tbc1d5 / Tecpr1 / Tmem150b / Tmem67 / Tmub2 / Tomm7 / Tpp2 / Trim39 / Trim9 / Ubb / Ube2a / Ube2g1 / Ube2g2 / Ube2n / Ube2v2 / Ube4b / Ubqln1 / Ubqln4 / Ubr1 / Ubxn4 / Uchl3 / Upf1 / Upf2 / Usp12 / Usp15 / Usp33 / Usp46 / Usp47 / Usp48 / Vhl / Vmp1 / Vti1a / Wipi1 / Xpa / Yod1 / Zc3h14 / Zfp598 / Znrf4
suppressed.GO:1901564	BP	GO:1901564	organonitrogen compound metabolic process	1512	-0.273717	-1.43588	3.52124e-07	0.00100895	0.000971862	1627	tags=32%, list=27%, signal=31%	ENSMUSG00000024222/ENSMUSG00000084786/ENSMUSG00000025584/ENSMUSG00000024096/ENSMUSG00000070544/ENSMUSG00000032171/ENSMUSG00000047193/ENSMUSG00000037664/ENSMUSG00000004865/ENSMUSG00000039109/ENSMUSG00000024392/ENSMUSG00000022103/ENSMUSG00000021282/ENSMUSG00000052928/ENSMUSG00000020385/ENSMUSG00000038690/ENSMUSG00000048922/ENSMUSG00000025889/ENSMUSG00000046404/ENSMUSG00000039782/ENSMUSG00000021748/ENSMUSG00000027272/ENSMUSG00000049091/ENSMUSG00000079434/ENSMUSG00000026743/ENSMUSG00000044526/ENSMUSG00000079658/ENSMUSG00000033885/ENSMUSG00000033916/ENSMUSG00000021606/ENSMUSG00000009630/ENSMUSG00000068823/ENSMUSG00000022365/ENSMUSG00000063268/ENSMUSG00000028909/ENSMUSG00000042350/ENSMUSG00000020180/ENSMUSG00000055493/ENSMUSG00000031622/ENSMUSG00000063931/ENSMUSG00000074781/ENSMUSG00000056962/ENSMUSG00000027368/ENSMUSG00000038909/ENSMUSG00000035632/ENSMUSG00000018160/ENSMUSG00000074305/ENSMUSG00000024969/ENSMUSG00000034612/ENSMUSG00000020389/ENSMUSG00000041846/ENSMUSG00000061950/ENSMUSG00000022400/ENSMUSG00000030779/ENSMUSG00000036550/ENSMUSG00000031284/ENSMUSG00000025226/ENSMUSG00000042797/ENSMUSG00000068205/ENSMUSG00000049488/ENSMUSG00000045521/ENSMUSG00000060279/ENSMUSG00000019969/ENSMUSG00000045211/ENSMUSG00000026021/ENSMUSG00000046032/ENSMUSG00000029640/ENSMUSG00000023089/ENSMUSG00000039193/ENSMUSG00000039047/ENSMUSG00000042599/ENSMUSG00000021071/ENSMUSG00000035242/ENSMUSG00000021620/ENSMUSG00000045103/ENSMUSG00000022974/ENSMUSG00000031906/ENSMUSG00000028423/ENSMUSG00000040913/ENSMUSG00000006589/ENSMUSG00000023944/ENSMUSG00000018697/ENSMUSG00000021669/ENSMUSG00000059970/ENSMUSG00000069170/ENSMUSG00000027737/ENSMUSG00000063870/ENSMUSG00000026626/ENSMUSG00000022051/ENSMUSG00000023094/ENSMUSG00000056201/ENSMUSG00000038116/ENSMUSG00000024163/ENSMUSG00000042682/ENSMUSG00000022391/ENSMUSG00000040269/ENSMUSG00000022672/ENSMUSG00000071644/ENSMUSG00000030714/ENSMUSG00000053175/ENSMUSG00000079562/ENSMUSG00000059518/ENSMUSG00000032936/ENSMUSG00000016308/ENSMUSG00000003316/ENSMUSG00000025815/ENSMUSG00000015341/ENSMUSG00000023307/ENSMUSG00000059796/ENSMUSG00000061207/ENSMUSG00000019505/ENSMUSG00000053510/ENSMUSG00000062397/ENSMUSG00000024359/ENSMUSG00000031796/ENSMUSG00000026409/ENSMUSG00000024973/ENSMUSG00000050079/ENSMUSG00000023150/ENSMUSG00000027189/ENSMUSG00000001520/ENSMUSG00000041881/ENSMUSG00000003346/ENSMUSG00000021966/ENSMUSG00000022663/ENSMUSG00000034757/ENSMUSG00000015961/ENSMUSG00000042594/ENSMUSG00000039607/ENSMUSG00000002489/ENSMUSG00000042854/ENSMUSG00000035202/ENSMUSG00000019188/ENSMUSG00000010342/ENSMUSG00000022521/ENSMUSG00000053783/ENSMUSG00000024384/ENSMUSG00000019066/ENSMUSG00000029909/ENSMUSG00000031974/ENSMUSG00000028669/ENSMUSG00000010538/ENSMUSG00000020620/ENSMUSG00000024190/ENSMUSG00000020681/ENSMUSG00000020151/ENSMUSG00000023047/ENSMUSG00000030795/ENSMUSG00000045409/ENSMUSG00000020593/ENSMUSG00000021363/ENSMUSG00000021940/ENSMUSG00000041763/ENSMUSG00000038546/ENSMUSG00000000743/ENSMUSG00000024436/ENSMUSG00000032177/ENSMUSG00000025781/ENSMUSG00000005610/ENSMUSG00000031774/ENSMUSG00000029471/ENSMUSG00000022191/ENSMUSG00000003308/ENSMUSG00000022037/ENSMUSG00000020267/ENSMUSG00000090112/ENSMUSG00000033933/ENSMUSG00000046020/ENSMUSG00000021785/ENSMUSG00000036112/ENSMUSG00000057367/ENSMUSG00000047721/ENSMUSG00000026182/ENSMUSG00000007656/ENSMUSG00000058966/ENSMUSG00000059263/ENSMUSG00000026988/ENSMUSG00000037710/ENSMUSG00000021464/ENSMUSG00000024899/ENSMUSG00000015542/ENSMUSG00000021936/ENSMUSG00000066324/ENSMUSG00000004069/ENSMUSG00000020463/ENSMUSG00000036372/ENSMUSG00000022111/ENSMUSG00000038770/ENSMUSG00000036180/ENSMUSG00000025738/ENSMUSG00000035382/ENSMUSG00000021477/ENSMUSG00000029505/ENSMUSG00000030291/ENSMUSG00000037487/ENSMUSG00000007659/ENSMUSG00000022236/ENSMUSG00000030876/ENSMUSG00000020307/ENSMUSG00000035390/ENSMUSG00000003526/ENSMUSG00000062270/ENSMUSG00000028960/ENSMUSG00000066735/ENSMUSG00000021791/ENSMUSG00000032316/ENSMUSG00000022536/ENSMUSG00000000568/ENSMUSG00000051234/ENSMUSG00000058301/ENSMUSG00000033047/ENSMUSG00000034235/ENSMUSG00000026511/ENSMUSG00000032537/ENSMUSG00000063065/ENSMUSG00000052917/ENSMUSG00000034341/ENSMUSG00000037012/ENSMUSG00000030168/ENSMUSG00000033307/ENSMUSG00000006941/ENSMUSG00000026853/ENSMUSG00000042751/ENSMUSG00000109764/ENSMUSG00000032058/ENSMUSG00000027447/ENSMUSG00000024386/ENSMUSG00000020849/ENSMUSG00000015357/ENSMUSG00000073802/ENSMUSG00000027030/ENSMUSG00000078676/ENSMUSG00000001175/ENSMUSG00000034566/ENSMUSG00000048696/ENSMUSG00000026568/ENSMUSG00000027184/ENSMUSG00000044715/ENSMUSG00000023994/ENSMUSG00000039068/ENSMUSG00000070867/ENSMUSG00000005981/ENSMUSG00000021024/ENSMUSG00000074656/ENSMUSG00000026575/ENSMUSG00000021576/ENSMUSG00000025437/ENSMUSG00000029361/ENSMUSG00000054256/ENSMUSG00000036257/ENSMUSG00000024758/ENSMUSG00000021096/ENSMUSG00000050965/ENSMUSG00000033009/ENSMUSG00000055022/ENSMUSG00000037325/ENSMUSG00000041297/ENSMUSG00000036712/ENSMUSG00000033849/ENSMUSG00000023952/ENSMUSG00000022674/ENSMUSG00000073616/ENSMUSG00000022263/ENSMUSG00000052738/ENSMUSG00000044340/ENSMUSG00000004270/ENSMUSG00000028709/ENSMUSG00000078812/ENSMUSG00000038712/ENSMUSG00000036478/ENSMUSG00000038274/ENSMUSG00000027952/ENSMUSG00000022890/ENSMUSG00000026269/ENSMUSG00000031751/ENSMUSG00000045160/ENSMUSG00000022052/ENSMUSG00000023938/ENSMUSG00000090266/ENSMUSG00000035293/ENSMUSG00000036606/ENSMUSG00000008604/ENSMUSG00000062044/ENSMUSG00000030276/ENSMUSG00000049792/ENSMUSG00000034552/ENSMUSG00000025495/ENSMUSG00000029147/ENSMUSG00000040028/ENSMUSG00000037275/ENSMUSG00000017291/ENSMUSG00000034245/ENSMUSG00000056851/ENSMUSG00000026353/ENSMUSG00000041130/ENSMUSG00000024369/ENSMUSG00000040731/ENSMUSG00000025147/ENSMUSG00000020107/ENSMUSG00000026249/ENSMUSG00000021962/ENSMUSG00000002985/ENSMUSG00000021665/ENSMUSG00000028557/ENSMUSG00000005949/ENSMUSG00000031928/ENSMUSG00000022683/ENSMUSG00000033276/ENSMUSG00000015027/ENSMUSG00000037992/ENSMUSG00000020184/ENSMUSG00000028954/ENSMUSG00000004231/ENSMUSG00000058398/ENSMUSG00000061666/ENSMUSG00000043153/ENSMUSG00000038695/ENSMUSG00000019804/ENSMUSG00000054814/ENSMUSG00000073458/ENSMUSG00000020486/ENSMUSG00000032688/ENSMUSG00000030435/ENSMUSG00000026764/ENSMUSG00000026739/ENSMUSG00000043183/ENSMUSG00000043411/ENSMUSG00000074646/ENSMUSG00000035916/ENSMUSG00000022747/ENSMUSG00000007817/ENSMUSG00000026181/ENSMUSG00000018412/ENSMUSG00000026361/ENSMUSG00000046111/ENSMUSG00000028670/ENSMUSG00000040451/ENSMUSG00000028416/ENSMUSG00000027668/ENSMUSG00000032030/ENSMUSG00000023965/ENSMUSG00000020022/ENSMUSG00000026034/ENSMUSG00000058022/ENSMUSG00000074141/ENSMUSG00000036438/ENSMUSG00000024843/ENSMUSG00000022774/ENSMUSG00000051223/ENSMUSG00000030314/ENSMUSG00000041415/ENSMUSG00000073457/ENSMUSG00000021948/ENSMUSG00000024425/ENSMUSG00000029074/ENSMUSG00000020801/ENSMUSG00000041895/ENSMUSG00000034175/ENSMUSG00000066892/ENSMUSG00000036432/ENSMUSG00000040771/ENSMUSG00000031233/ENSMUSG00000025041/ENSMUSG00000006262/ENSMUSG00000001366/ENSMUSG00000025162/ENSMUSG00000040423/ENSMUSG00000061130/ENSMUSG00000005566/ENSMUSG00000061578/ENSMUSG00000003119/ENSMUSG00000071573/ENSMUSG00000005312/ENSMUSG00000028419/ENSMUSG00000002102/ENSMUSG00000022174/ENSMUSG00000045671/ENSMUSG00000024293/ENSMUSG00000067851/ENSMUSG00000025353/ENSMUSG00000029580/ENSMUSG00000060579/ENSMUSG00000046854/ENSMUSG00000052363/ENSMUSG00000029165/ENSMUSG00000038762/ENSMUSG00000063576/ENSMUSG00000040935/ENSMUSG00000028086/ENSMUSG00000020467/ENSMUSG00000072919/ENSMUSG00000025583/ENSMUSG00000003279/ENSMUSG00000038806/ENSMUSG00000024193/ENSMUSG00000058317/ENSMUSG00000033055/ENSMUSG00000038619/ENSMUSG00000029397/ENSMUSG00000047454/ENSMUSG00000026600/ENSMUSG00000025423/ENSMUSG00000023232/ENSMUSG00000071489/ENSMUSG00000049811/ENSMUSG00000038145/ENSMUSG00000022280/ENSMUSG00000005609/ENSMUSG00000113902/ENSMUSG00000031645/ENSMUSG00000027770/ENSMUSG00000033278/ENSMUSG00000006476/ENSMUSG00000030851/ENSMUSG00000027442/ENSMUSG00000035530/ENSMUSG00000024513/ENSMUSG00000002728/ENSMUSG00000036019/ENSMUSG00000038416/ENSMUSG00000055932/ENSMUSG00000028274/ENSMUSG00000038534/ENSMUSG00000061589/ENSMUSG00000027605/ENSMUSG00000026204/ENSMUSG00000026384/ENSMUSG00000034928/ENSMUSG00000020131/ENSMUSG00000027499/ENSMUSG00000025977/ENSMUSG00000020859/ENSMUSG00000020794/ENSMUSG00000015202/ENSMUSG00000022141/ENSMUSG00000071533/ENSMUSG00000021699/ENSMUSG00000040350/ENSMUSG00000028458/ENSMUSG00000029335/ENSMUSG00000037152/ENSMUSG00000030994/ENSMUSG00000020893/ENSMUSG00000020124/ENSMUSG00000030209/ENSMUSG00000015149/ENSMUSG00000028141/ENSMUSG00000026203/ENSMUSG00000051674/ENSMUSG00000069631/ENSMUSG00000020475/ENSMUSG00000047654/ENSMUSG00000026393/ENSMUSG00000024073/ENSMUSG00000032855/ENSMUSG00000024985/ENSMUSG00000018476/ENSMUSG00000039219/ENSMUSG00000041556/ENSMUSG00000060147/ENSMUSG00000002409/ENSMUSG00000040462/ENSMUSG00000020716/ENSMUSG00000009293/ENSMUSG00000061731/ENSMUSG00000068663/ENSMUSG00000003813/ENSMUSG00000020642/ENSMUSG00000040364/ENSMUSG00000022781/ENSMUSG00000027445/ENSMUSG00000028854/ENSMUSG00000010067/ENSMUSG00000022218/ENSMUSG00000036707/ENSMUSG00000022329/ENSMUSG00000039145/ENSMUSG00000030203/ENSMUSG00000073910/ENSMUSG00000024981/ENSMUSG00000024982/ENSMUSG00000024109/ENSMUSG00000039059/ENSMUSG00000011877/ENSMUSG00000029635/ENSMUSG00000027603	486	suppressed	0.321429	0.321429	1700016K19Rik / 6430550D23Rik / Aars2 / Aatf / Abca8b / Abcb10 / Abcf1 / Abhd17a / Ace / Acot12 / Acsl5 / Acss2 / Actb / Adgrv1 / Adipor2 / Adss / Adtrp / Agbl5 / Amfr / Amhr2 / Anapc16 / Ankrd54 / Ap2a1 / Apoe / Aprt / Aqp11 / Arel1 / Arfgef1 / Arid4b / Arpp19 / Atg3 / Atg7 / Atp5c1 / Atp5h / Atp5j / Atp5j2 / B3galt2 / Bag1 / Bag5 / Bag6 / Bbs7 / Bcl2l1 / Bcl3 / Birc2 / Birc6 / Bmi1 / Bmp3 / Bnip3l / Bola2 / Bola3 / Boll / Bpnt2 / Brsk1 / Btg1 / Bzw1 / Cab39 / Calm1 / Calm2 / Camk1d / Camkk2 / Camkv / Caprin1 / Casc3 / Cdc16 / Cdc34 / Cdc73 / Cdca2 / Cdk12 / Cdk13 / Cdk8 / Cdkl3 / Cdkn1c / Cdkn2b / Cep295 / Cert1 / Cfap20 / Cfl1 / Chd4 / Chka / Chmp1a / Chmp2a / Chmp5 / Chst11 / Cisd1 / Clec16a / Clk1 / Clk3 / Clk4 / Clpx / Clu / Cnksr3 / Cnot1 / Cnot3 / Cntn1 / Cops9 / Cpeb2 / Crat / Crebbp / Crppa / Csde1 / Csnk1d / Cst3 / Cst8 / Cst9 / Ctif / Ctns / Ctr9 / Ctsl / Cul5 / Cyld / D7Ertd443e / Dad1 / Dcp1a / Dcun1d4 / Derl1 / Dhtkd1 / Dhx36 / Dicer1 / Dlgap1 / Dmd / Dnaja3 / Dnajb2 / Dot1l / Drosha / Dusp1 / Dusp16 / Dusp2 / Dydc2 / Dync2h1 / Dyrk1b / Eef1g / Efemp1 / Eif1 / Eif1b / Eif2s2 / Eif3l / Eif4a1 / Eif4g2 / Eif4h / Eif5 / Eif5a / Elavl1 / Eloc / Ensa / Ep400 / Ephb1 / Epm2a / Esco1 / Ext1 / F11 / F13a1 / Fam161a / Fau / Fbxl12 / Fbxl15 / Fbxl16 / Fbxl17 / Fbxo2 / Fbxo9 / Fbxw4 / Fbxw7 / Fhit / Fkbp5 / Fto / Fus / G2e3 / Galns / Gatad2a / Gdpd1 / Gemin5 / Gfra2 / Ggt7 / Git1 / Glg1 / Glyr1 / Golga7 / Gphn / Grin2b / Gskip / Gtpbp2 / H13 / Hdac11 / Hexb / Hint1 / Hk1 / Hnrnpd / Hrh3 / Hsp90ab1 / Hspa2 / Hspa9 / Il4i1 / Ivns1abp / Iws1 / Jmjd6 / Josd2 / Kansl1 / Kat7 / Kdm6b / Kdm7a / Keap1 / Kif5c / Klhdc3 / Klkb1 / Kpna7 / Ksr2 / Lars2 / Ldhc / Lmtk3 / Lpcat3 / Lpin1 / Lypla2 / Macrod2 / Maea / Mak / Malt1 / Mapk3 / Mapk8 / Mapk8ip3 / Marchf5 / Mark2 / Mbd2 / Mdm2 / Med1 / Med21 / Med31 / Metap2 / Mettl23 / Mettl9 / Mex3d / Mfn1 / Mif / Mindy1 / Mllt10 / Mob1b / Mob2 / Mob3b / Mob3c / Morf4l1 / Mpc2 / Mre11a / Mrps18b / Mrps28 / Msi1 / Msrb2 / Naa20 / Nat9 / Ncbp2 / Ndfip1 / Ndufa12 / Ndufa5 / Ndufa7 / Ndufb1 / Ndufc1 / Ndufs6 / Nek7 / Nelfe / Neu2 / Nf1 / Nfx1 / Nfya / Ngly1 / Nipbl / Nlrc4 / Nme7 / Nmnat2 / Nos1 / Noxred1 / Nrd1 / Nrip2 / Nrxn1 / Nsmf / Nt5c2 / Nub1 / Nudt18 / Oard1 / Oaz1 / Oaz3 / Ogfod1 / Ormdl2 / Os9 / Osbpl7 / Padi6 / Pak2 / Pak3 / Papss2 / Parp10 / Pax2 / Paxbp1 / Pcbp2 / Pcnp / Pcsk4 / Pcsk7 / Pdcd6 / Pde4a / Pde4d / Pde8a / Pdhb / Peak1 / Pepd / Per1 / Pfkfb2 / Pgam2 / Pgk2 / Phf1 / Phf20 / Phlpp1 / Pias2 / Pigk / Pin1 / Pip5kl1 / Pithd1 / Pkd1 / Pkia / Pla2g10 / Plaat5 / Plxnb2 / Pmvk / Pnpla8 / Pofut1 / Ppm1a / Ppm1b / Ppm1f / Ppm1g / Ppp2cb / Ppp2r1b / Ppp2r2a / Ppp2r5a / Ppp4r1 / Ppp4r3a / Ppp4r3b / Prkca / Prkcd / Prkdc / Proc / Prodh / Prss37 / Prss43 / Prss52 / Psen1 / Psma6 / Psmc3 / Psme3ip1 / Ptdss2 / Ptgdr / Ptpn20 / Ptpn4 / Ptprm / Ptprn / Ptprq / Ptprr / Ptpru / Pxk / Rab3d / Rad23a / Ralbp1 / Ranbp9 / Rangap1 / Rara / Rassf1 / Rbbp6 / Rbms3 / Rbx1 / Rc3h1 / Rchy1 / Rhbdd3 / Rnf11 / Rnf144a / Rnf19a / Rnf44 / Rnf7 / Rngtt / Rnls / Rnpepl1 / Ropn1l / Ror2 / Rptor / Rspry1 / Rtn3 / Sde2 / Sec1 / Selenok / Senp7 / Sephs2 / Septin4 / Serinc2 / Serpinb6a / Serpine2 / Sgf29 / Sgms1 / Sh2b3 / Shprh / Siah2 / Simc1 / Sin3b / Sirt2 / Slc7a11 / Slc9a1 / Smok2a / Smok2b / Smpd3 / Snca / Snrk / Snrpd3 / Snx12 / Snx3 / Soat1 / Spag9 / Spred2 / Srp9 / Srpk1 / St3gal6 / Stk19 / Stk3 / Stk36 / Stk39 / Strada / Suclg1 / Sumo1 / Taok1 / Tcf7l2 / Tesk1 / Tex14 / Tgm1 / Tiam1 / Tlcd3b / Tmem258 / Tmem67 / Tmtc2 / Tmub2 / Tnp1 / Top1 / Tpp2 / Trabd2b / Trap1 / Trim28 / Trim39 / Trim44 / Trim7 / Trim9 / Trio / Trp53rkb / Tsacc / Tssk2 / Tssk6 / Ttll10 / Ttll3 / U2af2 / Ubb / Ube2a / Ube2e2 / Ube2g1 / Ube2g2 / Ube2n / Ube2v2 / Ube4b / Ubl5 / Ubqln1 / Ubqln4 / Ubr1 / Ubr5 / Ubxn4 / Uchl3 / Upf1 / Usp12 / Usp15 / Usp33 / Usp46 / Usp47 / Usp48 / Usp54 / Vhl / Vkorc1l1 / Wbp2 / Wdsub1 / Wipi1 / Yod1 / Ywhae / Zdhhc19 / Zdhhc6 / Zfp598 / Zfp706 / Zmiz1 / Znhit1 / Znrf4 / Zswim2 / Zzz3
suppressed.GO:0034641	BP	GO:0034641	cellular nitrogen compound metabolic process	1363	-0.265891	-1.39127	4.53423e-06	0.00521436	0.00502268	1625	tags=32%, list=27%, signal=30%	ENSMUSG00000084786/ENSMUSG00000025584/ENSMUSG00000070544/ENSMUSG00000095789/ENSMUSG00000032171/ENSMUSG00000037664/ENSMUSG00000004865/ENSMUSG00000022455/ENSMUSG00000021282/ENSMUSG00000032621/ENSMUSG00000078671/ENSMUSG00000052928/ENSMUSG00000020385/ENSMUSG00000021012/ENSMUSG00000060373/ENSMUSG00000055839/ENSMUSG00000038690/ENSMUSG00000025889/ENSMUSG00000039782/ENSMUSG00000059005/ENSMUSG00000021748/ENSMUSG00000027905/ENSMUSG00000020358/ENSMUSG00000030722/ENSMUSG00000026743/ENSMUSG00000001416/ENSMUSG00000079658/ENSMUSG00000021606/ENSMUSG00000009630/ENSMUSG00000030750/ENSMUSG00000068823/ENSMUSG00000021709/ENSMUSG00000020691/ENSMUSG00000029599/ENSMUSG00000055065/ENSMUSG00000063268/ENSMUSG00000020180/ENSMUSG00000033813/ENSMUSG00000044934/ENSMUSG00000034269/ENSMUSG00000030232/ENSMUSG00000053453/ENSMUSG00000031622/ENSMUSG00000052534/ENSMUSG00000074781/ENSMUSG00000078938/ENSMUSG00000056962/ENSMUSG00000038909/ENSMUSG00000007050/ENSMUSG00000022914/ENSMUSG00000035632/ENSMUSG00000018160/ENSMUSG00000056209/ENSMUSG00000054582/ENSMUSG00000006705/ENSMUSG00000007836/ENSMUSG00000022400/ENSMUSG00000030779/ENSMUSG00000036550/ENSMUSG00000031284/ENSMUSG00000068205/ENSMUSG00000071072/ENSMUSG00000019303/ENSMUSG00000028329/ENSMUSG00000036686/ENSMUSG00000019969/ENSMUSG00000045211/ENSMUSG00000024422/ENSMUSG00000026021/ENSMUSG00000023089/ENSMUSG00000039193/ENSMUSG00000038932/ENSMUSG00000049775/ENSMUSG00000042599/ENSMUSG00000035242/ENSMUSG00000021620/ENSMUSG00000005886/ENSMUSG00000045103/ENSMUSG00000022974/ENSMUSG00000031906/ENSMUSG00000028423/ENSMUSG00000006589/ENSMUSG00000041777/ENSMUSG00000079215/ENSMUSG00000020680/ENSMUSG00000018697/ENSMUSG00000021519/ENSMUSG00000027938/ENSMUSG00000028411/ENSMUSG00000043410/ENSMUSG00000033237/ENSMUSG00000027342/ENSMUSG00000024974/ENSMUSG00000003731/ENSMUSG00000050996/ENSMUSG00000027737/ENSMUSG00000063870/ENSMUSG00000022601/ENSMUSG00000044475/ENSMUSG00000015804/ENSMUSG00000038116/ENSMUSG00000001542/ENSMUSG00000040269/ENSMUSG00000022672/ENSMUSG00000071644/ENSMUSG00000030714/ENSMUSG00000053175/ENSMUSG00000037894/ENSMUSG00000059518/ENSMUSG00000016308/ENSMUSG00000025815/ENSMUSG00000040888/ENSMUSG00000059796/ENSMUSG00000000282/ENSMUSG00000018379/ENSMUSG00000038279/ENSMUSG00000062397/ENSMUSG00000026409/ENSMUSG00000027133/ENSMUSG00000026380/ENSMUSG00000023150/ENSMUSG00000027189/ENSMUSG00000017491/ENSMUSG00000030007/ENSMUSG00000001520/ENSMUSG00000039738/ENSMUSG00000060630/ENSMUSG00000041881/ENSMUSG00000035623/ENSMUSG00000040204/ENSMUSG00000001158/ENSMUSG00000033543/ENSMUSG00000038994/ENSMUSG00000027968/ENSMUSG00000071054/ENSMUSG00000026970/ENSMUSG00000015961/ENSMUSG00000039607/ENSMUSG00000042854/ENSMUSG00000041323/ENSMUSG00000035202/ENSMUSG00000023079/ENSMUSG00000022521/ENSMUSG00000024384/ENSMUSG00000042396/ENSMUSG00000021546/ENSMUSG00000031974/ENSMUSG00000028669/ENSMUSG00000037622/ENSMUSG00000056260/ENSMUSG00000020620/ENSMUSG00000024190/ENSMUSG00000020198/ENSMUSG00000021134/ENSMUSG00000030795/ENSMUSG00000024054/ENSMUSG00000020593/ENSMUSG00000031666/ENSMUSG00000046434/ENSMUSG00000029538/ENSMUSG00000024436/ENSMUSG00000032177/ENSMUSG00000025781/ENSMUSG00000005610/ENSMUSG00000024260/ENSMUSG00000024742/ENSMUSG00000022191/ENSMUSG00000054808/ENSMUSG00000003308/ENSMUSG00000003923/ENSMUSG00000022037/ENSMUSG00000020267/ENSMUSG00000090112/ENSMUSG00000033933/ENSMUSG00000026182/ENSMUSG00000058966/ENSMUSG00000069184/ENSMUSG00000059263/ENSMUSG00000021464/ENSMUSG00000024899/ENSMUSG00000023104/ENSMUSG00000050945/ENSMUSG00000041272/ENSMUSG00000021936/ENSMUSG00000058638/ENSMUSG00000051469/ENSMUSG00000020914/ENSMUSG00000027361/ENSMUSG00000030067/ENSMUSG00000061136/ENSMUSG00000004069/ENSMUSG00000020463/ENSMUSG00000028035/ENSMUSG00000004356/ENSMUSG00000041977/ENSMUSG00000036180/ENSMUSG00000040694/ENSMUSG00000029505/ENSMUSG00000030291/ENSMUSG00000037487/ENSMUSG00000040383/ENSMUSG00000071172/ENSMUSG00000021179/ENSMUSG00000007659/ENSMUSG00000028034/ENSMUSG00000062270/ENSMUSG00000032316/ENSMUSG00000022536/ENSMUSG00000000568/ENSMUSG00000058301/ENSMUSG00000033047/ENSMUSG00000043241/ENSMUSG00000026511/ENSMUSG00000063065/ENSMUSG00000034341/ENSMUSG00000037012/ENSMUSG00000028484/ENSMUSG00000006941/ENSMUSG00000026853/ENSMUSG00000042751/ENSMUSG00000002052/ENSMUSG00000027447/ENSMUSG00000015357/ENSMUSG00000054003/ENSMUSG00000078676/ENSMUSG00000034566/ENSMUSG00000048696/ENSMUSG00000026568/ENSMUSG00000027184/ENSMUSG00000023994/ENSMUSG00000039068/ENSMUSG00000034120/ENSMUSG00000040356/ENSMUSG00000005981/ENSMUSG00000032297/ENSMUSG00000021024/ENSMUSG00000074656/ENSMUSG00000026575/ENSMUSG00000020018/ENSMUSG00000029361/ENSMUSG00000054256/ENSMUSG00000021096/ENSMUSG00000050965/ENSMUSG00000022297/ENSMUSG00000033009/ENSMUSG00000056476/ENSMUSG00000026605/ENSMUSG00000037325/ENSMUSG00000041297/ENSMUSG00000030034/ENSMUSG00000036712/ENSMUSG00000033849/ENSMUSG00000023952/ENSMUSG00000022674/ENSMUSG00000021111/ENSMUSG00000052738/ENSMUSG00000067430/ENSMUSG00000078812/ENSMUSG00000037174/ENSMUSG00000032566/ENSMUSG00000038274/ENSMUSG00000022838/ENSMUSG00000027952/ENSMUSG00000022890/ENSMUSG00000028549/ENSMUSG00000045031/ENSMUSG00000076432/ENSMUSG00000023938/ENSMUSG00000090266/ENSMUSG00000036606/ENSMUSG00000008604/ENSMUSG00000041852/ENSMUSG00000040028/ENSMUSG00000037275/ENSMUSG00000092341/ENSMUSG00000017291/ENSMUSG00000056851/ENSMUSG00000041130/ENSMUSG00000024369/ENSMUSG00000040731/ENSMUSG00000052477/ENSMUSG00000021962/ENSMUSG00000002985/ENSMUSG00000021665/ENSMUSG00000022234/ENSMUSG00000027719/ENSMUSG00000005949/ENSMUSG00000031928/ENSMUSG00000022683/ENSMUSG00000022205/ENSMUSG00000033276/ENSMUSG00000037992/ENSMUSG00000020184/ENSMUSG00000004231/ENSMUSG00000019804/ENSMUSG00000026082/ENSMUSG00000032688/ENSMUSG00000030435/ENSMUSG00000026764/ENSMUSG00000030216/ENSMUSG00000026739/ENSMUSG00000074646/ENSMUSG00000059540/ENSMUSG00000007817/ENSMUSG00000026181/ENSMUSG00000018412/ENSMUSG00000031931/ENSMUSG00000026361/ENSMUSG00000060261/ENSMUSG00000040451/ENSMUSG00000027668/ENSMUSG00000022429/ENSMUSG00000044876/ENSMUSG00000020022/ENSMUSG00000026034/ENSMUSG00000028582/ENSMUSG00000026686/ENSMUSG00000007646/ENSMUSG00000074141/ENSMUSG00000022774/ENSMUSG00000051223/ENSMUSG00000030314/ENSMUSG00000041415/ENSMUSG00000021948/ENSMUSG00000028483/ENSMUSG00000024425/ENSMUSG00000020801/ENSMUSG00000030346/ENSMUSG00000002076/ENSMUSG00000022091/ENSMUSG00000040771/ENSMUSG00000031233/ENSMUSG00000069114/ENSMUSG00000025041/ENSMUSG00000040423/ENSMUSG00000009013/ENSMUSG00000013736/ENSMUSG00000005566/ENSMUSG00000035378/ENSMUSG00000003119/ENSMUSG00000048385/ENSMUSG00000030016/ENSMUSG00000002102/ENSMUSG00000061887/ENSMUSG00000024293/ENSMUSG00000025353/ENSMUSG00000029580/ENSMUSG00000060579/ENSMUSG00000030796/ENSMUSG00000038762/ENSMUSG00000042323/ENSMUSG00000021690/ENSMUSG00000040935/ENSMUSG00000028086/ENSMUSG00000020467/ENSMUSG00000042694/ENSMUSG00000025583/ENSMUSG00000022142/ENSMUSG00000037791/ENSMUSG00000008129/ENSMUSG00000038806/ENSMUSG00000002833/ENSMUSG00000024193/ENSMUSG00000030122/ENSMUSG00000042772/ENSMUSG00000024137/ENSMUSG00000025423/ENSMUSG00000071489/ENSMUSG00000094870/ENSMUSG00000005609/ENSMUSG00000113902/ENSMUSG00000027770/ENSMUSG00000030851/ENSMUSG00000032033/ENSMUSG00000035530/ENSMUSG00000023495/ENSMUSG00000024513/ENSMUSG00000028137/ENSMUSG00000055932/ENSMUSG00000028274/ENSMUSG00000110613/ENSMUSG00000061589/ENSMUSG00000027605/ENSMUSG00000022704/ENSMUSG00000026204/ENSMUSG00000031585/ENSMUSG00000058392/ENSMUSG00000030595/ENSMUSG00000021244/ENSMUSG00000029817/ENSMUSG00000012114/ENSMUSG00000027499/ENSMUSG00000032735/ENSMUSG00000025977/ENSMUSG00000022141/ENSMUSG00000032637/ENSMUSG00000029335/ENSMUSG00000074151/ENSMUSG00000037152/ENSMUSG00000029068/ENSMUSG00000020893/ENSMUSG00000022462/ENSMUSG00000031737/ENSMUSG00000015149/ENSMUSG00000028141/ENSMUSG00000044927/ENSMUSG00000020475/ENSMUSG00000010608/ENSMUSG00000026393/ENSMUSG00000025047/ENSMUSG00000020679/ENSMUSG00000032855/ENSMUSG00000024985/ENSMUSG00000018476/ENSMUSG00000039219/ENSMUSG00000021975/ENSMUSG00000042541/ENSMUSG00000002409/ENSMUSG00000070002/ENSMUSG00000003813/ENSMUSG00000001157/ENSMUSG00000033068/ENSMUSG00000029191/ENSMUSG00000049800/ENSMUSG00000052144/ENSMUSG00000028854/ENSMUSG00000021758/ENSMUSG00000022329/ENSMUSG00000039145/ENSMUSG00000028975/ENSMUSG00000025225/ENSMUSG00000024981/ENSMUSG00000039059/ENSMUSG00000011877/ENSMUSG00000034818/ENSMUSG00000038872/ENSMUSG00000000103/ENSMUSG00000027603	438	suppressed	0.32135	0.32135	6430550D23Rik / Aars2 / Aatf / Abca8b / Abcb10 / Abcf1 / Ablim3 / Acot12 / Acsl5 / Acss2 / Actb / Actn4 / Adad1 / Adss / Aebp2 / Ak7 / Ankrd49 / Ap3d1 / Apobec2 / Apoe / Aprt / Aptx / Aqr / Arhgef11 / Arid2 / Arid4b / Ascc1 / Atg7 / Atp5c1 / Atp5h / Atp5j / Atp5j2 / Atxn2l / B3galt2 / Barx2 / Bbs7 / Bcl2l1 / Bcl3 / Bmi1 / Bmp3 / Boll / Brme1 / Brwd1 / Bzw1 / C130026I21Rik / Camk1d / Caprin1 / Casc3 / Cc2d1a / Cc2d1b / Ccnl2 / Cct3 / Cct5 / Cct7 / Cdc73 / Cdk12 / Cdk13 / Cdkn1c / Celf3 / Celf5 / Celf6 / Cenpf / Cetn1 / Cetn4 / Chd2 / Chd4 / Cir1 / Clk1 / Clk3 / Clk4 / Clpx / Clu / Cnot1 / Cnot3 / Cpeb2 / Crat / Creb3l4 / Crebbp / Csde1 / Cst3 / Ctif / Ctns / Ctr9 / Cyld / Dcp1a / Ddx17 / Ddx20 / Ddx4 / Ddx54 / Dhtkd1 / Dhx16 / Dhx36 / Dicer1 / Dmc1 / Dmd / Dnaja3 / Dnajb4 / Dot1l / Drosha / Dusp1 / Dynll1 / Dyrk1b / E4f1 / Eaf2 / Eef1g / Efemp1 / Eif1 / Eif1b / Eif2s2 / Eif3l / Eif4a1 / Eif4g2 / Eif4h / Eif5 / Eif5a / Elavl1 / Elf2 / Ell / Ell2 / Elob / Eloc / Entpd6 / Ep400 / Erbin / Esco1 / Fau / Fbxw7 / Fen1 / Fhit / Foxp1 / Fto / Fubp1 / Fus / Fzd6 / Gabpb1 / Gatad2a / Gemin5 / Gfer / Ggt7 / Git1 / Glyr1 / Gmcl1 / Gtf2a2 / Gtf2e2 / Gtf2i / Gtf2ird1 / Gtpbp2 / H1f10 / H1f9 / H2az1 / Hdgfl2 / Hexb / Hfm1 / Hint1 / Hk1 / Hnf1b / Hnrnpa0 / Hnrnpa1 / Hnrnpa3 / Hnrnpab / Hnrnpc / Hnrnpd / Hnrnpk / Hrh3 / Hsf2bp / Il4i1 / Ino80b / Ints9 / Irx5 / Itgb3bp / Ivns1abp / Iws1 / Jmjd6 / Jmy / Kansl1 / Kat7 / Kdm6b / Kdm7a / Keap1 / Kif5c / Kpna6 / Larp7 / Lars2 / Ldhc / Lmx1a / Lncbate1 / Lpin1 / Lrif1 / Lsm2 / Macrod2 / Malat1 / Malt1 / Mapk3 / Mapk8 / Mbd2 / Mdm2 / Med1 / Med12l / Med15 / Med21 / Med28 / Med31 / Mettl2 / Mettl23 / Mex3d / Mfn1 / Mllt10 / Mnt / Morf4l1 / Mpc2 / Mre11a / Mrps18b / Mrps28 / Msi1 / Mterf3 / Ncbp2 / Ncoa2 / Ndfip1 / Ndufa12 / Ndufa5 / Ndufa7 / Ndufb1 / Ndufc1 / Ndufs6 / Nek7 / Nelfe / Nfatc2ip / Nfkb2 / Nfkbib / Nfx1 / Nfya / Nipbl / Nlrc4 / Nlrc5 / Nme7 / Nmnat2 / Nop10 / Nop2 / Nos1 / Npm3 / Nrde2 / Nrip2 / Nsmce1 / Nt5c2 / Nudt16l2 / Nudt18 / Nup155 / Nupr1l / Oard1 / Oaz1 / Oaz3 / Ogfod1 / Ormdl2 / Pabpc1l / Padi6 / Pak3 / Papola / Papss2 / Parp10 / Pax2 / Paxbp1 / Pbrm1 / Pbx1 / Pcbp2 / Pcbp4 / Pclaf / Pcna / Pdcd11 / Pde4a / Pde8a / Pdhb / Per1 / Pex14 / Pfkfb2 / Pgam2 / Pgk2 / Phf1 / Phf12 / Phf20 / Pias2 / Pin1 / Pithd1 / Pkd1 / Pkia / Pknox1 / Pla2g10 / Plxnb2 / Pmvk / Ppm1a / Ppm1f / Ppp2cb / Ppp4r2 / Ppp4r3b / Prkca / Prkcd / Prkdc / Prpf40a / Psen1 / Psip1 / Psma6 / Psmc3 / Psmc3ip / Ptgdr / Ptges3 / Ptms / Ptprn / Qtrt2 / Rad23a / Rad51ap1 / Rad51c / Rara / Rarb / Rbbp6 / Rbl2 / Rbm25 / Rbm7 / Rbms1 / Rbms3 / Rbx1 / Rc3h1 / Rev1 / Rfc1 / Rfc2 / Rngtt / Ror2 / Rptor / Rrp1b / Rsf1 / Safb / Sap130 / Scrt1 / Sde2 / Sem1 / Sertad2 / Setd5 / Sgf29 / Sgms1 / Shprh / Shq1 / Sin3b / Sirt2 / Skiv2l / Slc38a2 / Slc7a11 / Slc9a1 / Slx4 / Smc3 / Smchd1 / Smg7 / Smpd3 / Snapc3 / Snca / Snrnp27 / Snrpd3 / Snrpf / Snx3 / Sorbs3 / Srek1 / Srp9 / Srpk1 / Srsf1 / Srsf2 / Srsf3 / Srsf5 / Srsf9 / Ssbp3 / Stk3 / Stk36 / Stn1 / Sub1 / Suclg1 / Sumo1 / Supt6 / Syce3 / Taf15 / Taok1 / Tcea1 / Tcea2 / Tcf20 / Tcf7l2 / Tcfl5 / Tdrd9 / Tead2 / Tfam / Tfcp2l1 / Thoc7 / Tlcd3b / Tmsb4x / Tnp1 / Top1 / Top2a / Tox / Tra2a / Trap1 / Trim28 / Trim44 / Trnt1 / Trp53rkb / U2af2 / Ube2a / Ube2n / Ube2v2 / Ubl5 / Ubqln4 / Ubr5 / Upf1 / Upf2 / Usp47 / Utp20 / Vhl / Wbp11 / Wbp2 / Wbp2nl / Wdtc1 / Xpa / Ylpm1 / Ywhaq / Zbtb10 / Zbtb11 / Zc3h14 / Zfhx3 / Zfp110 / Zfp131 / Zfp24 / Zfp367 / Zfp438 / Zfp444 / Zfp598 / Zfp638 / Zfp664 / Zfp706 / Zfp72 / Zfp735 / Zfp763 / Zfy2 / Zmiz1 / Znhit1 / Zzz3
suppressed.GO:0006139	BP	GO:0006139	nucleobase-containing compound metabolic process	1245	-0.260931	-1.35801	7.0065e-05	0.0188212	0.0181293	1625	tags=32%, list=27%, signal=29%	ENSMUSG00000084786/ENSMUSG00000025584/ENSMUSG00000070544/ENSMUSG00000095789/ENSMUSG00000032171/ENSMUSG00000037664/ENSMUSG00000004865/ENSMUSG00000022455/ENSMUSG00000032621/ENSMUSG00000078671/ENSMUSG00000052928/ENSMUSG00000020385/ENSMUSG00000021012/ENSMUSG00000060373/ENSMUSG00000055839/ENSMUSG00000038690/ENSMUSG00000025889/ENSMUSG00000059005/ENSMUSG00000021748/ENSMUSG00000027905/ENSMUSG00000020358/ENSMUSG00000030722/ENSMUSG00000026743/ENSMUSG00000001416/ENSMUSG00000079658/ENSMUSG00000021606/ENSMUSG00000009630/ENSMUSG00000030750/ENSMUSG00000068823/ENSMUSG00000021709/ENSMUSG00000020691/ENSMUSG00000029599/ENSMUSG00000055065/ENSMUSG00000063268/ENSMUSG00000020180/ENSMUSG00000033813/ENSMUSG00000044934/ENSMUSG00000034269/ENSMUSG00000030232/ENSMUSG00000053453/ENSMUSG00000031622/ENSMUSG00000052534/ENSMUSG00000074781/ENSMUSG00000078938/ENSMUSG00000056962/ENSMUSG00000038909/ENSMUSG00000007050/ENSMUSG00000022914/ENSMUSG00000035632/ENSMUSG00000018160/ENSMUSG00000056209/ENSMUSG00000054582/ENSMUSG00000006705/ENSMUSG00000007836/ENSMUSG00000022400/ENSMUSG00000030779/ENSMUSG00000036550/ENSMUSG00000031284/ENSMUSG00000068205/ENSMUSG00000071072/ENSMUSG00000019303/ENSMUSG00000028329/ENSMUSG00000036686/ENSMUSG00000019969/ENSMUSG00000045211/ENSMUSG00000024422/ENSMUSG00000026021/ENSMUSG00000023089/ENSMUSG00000039193/ENSMUSG00000038932/ENSMUSG00000049775/ENSMUSG00000042599/ENSMUSG00000021620/ENSMUSG00000005886/ENSMUSG00000045103/ENSMUSG00000022974/ENSMUSG00000031906/ENSMUSG00000028423/ENSMUSG00000006589/ENSMUSG00000041777/ENSMUSG00000079215/ENSMUSG00000020680/ENSMUSG00000018697/ENSMUSG00000021519/ENSMUSG00000027938/ENSMUSG00000028411/ENSMUSG00000043410/ENSMUSG00000033237/ENSMUSG00000027342/ENSMUSG00000024974/ENSMUSG00000003731/ENSMUSG00000050996/ENSMUSG00000063870/ENSMUSG00000022601/ENSMUSG00000044475/ENSMUSG00000015804/ENSMUSG00000038116/ENSMUSG00000001542/ENSMUSG00000022672/ENSMUSG00000030714/ENSMUSG00000053175/ENSMUSG00000037894/ENSMUSG00000059518/ENSMUSG00000016308/ENSMUSG00000025815/ENSMUSG00000040888/ENSMUSG00000000282/ENSMUSG00000018379/ENSMUSG00000038279/ENSMUSG00000062397/ENSMUSG00000026409/ENSMUSG00000027133/ENSMUSG00000026380/ENSMUSG00000023150/ENSMUSG00000027189/ENSMUSG00000017491/ENSMUSG00000030007/ENSMUSG00000001520/ENSMUSG00000039738/ENSMUSG00000060630/ENSMUSG00000041881/ENSMUSG00000035623/ENSMUSG00000040204/ENSMUSG00000001158/ENSMUSG00000033543/ENSMUSG00000038994/ENSMUSG00000027968/ENSMUSG00000071054/ENSMUSG00000026970/ENSMUSG00000015961/ENSMUSG00000042854/ENSMUSG00000041323/ENSMUSG00000035202/ENSMUSG00000023079/ENSMUSG00000022521/ENSMUSG00000024384/ENSMUSG00000042396/ENSMUSG00000021546/ENSMUSG00000028669/ENSMUSG00000037622/ENSMUSG00000056260/ENSMUSG00000024190/ENSMUSG00000020198/ENSMUSG00000021134/ENSMUSG00000030795/ENSMUSG00000024054/ENSMUSG00000020593/ENSMUSG00000031666/ENSMUSG00000046434/ENSMUSG00000029538/ENSMUSG00000032177/ENSMUSG00000025781/ENSMUSG00000024260/ENSMUSG00000024742/ENSMUSG00000022191/ENSMUSG00000054808/ENSMUSG00000003308/ENSMUSG00000003923/ENSMUSG00000022037/ENSMUSG00000020267/ENSMUSG00000090112/ENSMUSG00000033933/ENSMUSG00000026182/ENSMUSG00000069184/ENSMUSG00000059263/ENSMUSG00000021464/ENSMUSG00000024899/ENSMUSG00000023104/ENSMUSG00000050945/ENSMUSG00000041272/ENSMUSG00000021936/ENSMUSG00000058638/ENSMUSG00000051469/ENSMUSG00000020914/ENSMUSG00000027361/ENSMUSG00000030067/ENSMUSG00000061136/ENSMUSG00000004069/ENSMUSG00000020463/ENSMUSG00000028035/ENSMUSG00000004356/ENSMUSG00000041977/ENSMUSG00000036180/ENSMUSG00000040694/ENSMUSG00000029505/ENSMUSG00000030291/ENSMUSG00000037487/ENSMUSG00000040383/ENSMUSG00000071172/ENSMUSG00000021179/ENSMUSG00000007659/ENSMUSG00000028034/ENSMUSG00000062270/ENSMUSG00000032316/ENSMUSG00000022536/ENSMUSG00000000568/ENSMUSG00000058301/ENSMUSG00000043241/ENSMUSG00000063065/ENSMUSG00000034341/ENSMUSG00000037012/ENSMUSG00000028484/ENSMUSG00000042751/ENSMUSG00000002052/ENSMUSG00000027447/ENSMUSG00000015357/ENSMUSG00000054003/ENSMUSG00000078676/ENSMUSG00000034566/ENSMUSG00000048696/ENSMUSG00000026568/ENSMUSG00000023994/ENSMUSG00000039068/ENSMUSG00000034120/ENSMUSG00000040356/ENSMUSG00000032297/ENSMUSG00000021024/ENSMUSG00000026575/ENSMUSG00000020018/ENSMUSG00000029361/ENSMUSG00000021096/ENSMUSG00000022297/ENSMUSG00000056476/ENSMUSG00000026605/ENSMUSG00000037325/ENSMUSG00000041297/ENSMUSG00000030034/ENSMUSG00000036712/ENSMUSG00000023952/ENSMUSG00000022674/ENSMUSG00000021111/ENSMUSG00000052738/ENSMUSG00000067430/ENSMUSG00000037174/ENSMUSG00000032566/ENSMUSG00000022838/ENSMUSG00000027952/ENSMUSG00000022890/ENSMUSG00000028549/ENSMUSG00000045031/ENSMUSG00000076432/ENSMUSG00000023938/ENSMUSG00000090266/ENSMUSG00000008604/ENSMUSG00000041852/ENSMUSG00000040028/ENSMUSG00000037275/ENSMUSG00000092341/ENSMUSG00000017291/ENSMUSG00000056851/ENSMUSG00000024369/ENSMUSG00000052477/ENSMUSG00000021962/ENSMUSG00000002985/ENSMUSG00000021665/ENSMUSG00000022234/ENSMUSG00000027719/ENSMUSG00000005949/ENSMUSG00000031928/ENSMUSG00000022683/ENSMUSG00000022205/ENSMUSG00000033276/ENSMUSG00000037992/ENSMUSG00000020184/ENSMUSG00000004231/ENSMUSG00000026082/ENSMUSG00000032688/ENSMUSG00000030435/ENSMUSG00000026764/ENSMUSG00000030216/ENSMUSG00000026739/ENSMUSG00000059540/ENSMUSG00000007817/ENSMUSG00000026181/ENSMUSG00000018412/ENSMUSG00000031931/ENSMUSG00000026361/ENSMUSG00000060261/ENSMUSG00000027668/ENSMUSG00000022429/ENSMUSG00000044876/ENSMUSG00000020022/ENSMUSG00000026034/ENSMUSG00000028582/ENSMUSG00000026686/ENSMUSG00000007646/ENSMUSG00000074141/ENSMUSG00000022774/ENSMUSG00000030314/ENSMUSG00000041415/ENSMUSG00000021948/ENSMUSG00000028483/ENSMUSG00000024425/ENSMUSG00000020801/ENSMUSG00000030346/ENSMUSG00000002076/ENSMUSG00000022091/ENSMUSG00000040771/ENSMUSG00000031233/ENSMUSG00000069114/ENSMUSG00000025041/ENSMUSG00000040423/ENSMUSG00000013736/ENSMUSG00000005566/ENSMUSG00000035378/ENSMUSG00000003119/ENSMUSG00000048385/ENSMUSG00000030016/ENSMUSG00000002102/ENSMUSG00000061887/ENSMUSG00000024293/ENSMUSG00000029580/ENSMUSG00000060579/ENSMUSG00000030796/ENSMUSG00000042323/ENSMUSG00000021690/ENSMUSG00000028086/ENSMUSG00000020467/ENSMUSG00000042694/ENSMUSG00000025583/ENSMUSG00000022142/ENSMUSG00000037791/ENSMUSG00000008129/ENSMUSG00000038806/ENSMUSG00000002833/ENSMUSG00000024193/ENSMUSG00000030122/ENSMUSG00000042772/ENSMUSG00000024137/ENSMUSG00000025423/ENSMUSG00000071489/ENSMUSG00000094870/ENSMUSG00000005609/ENSMUSG00000113902/ENSMUSG00000027770/ENSMUSG00000030851/ENSMUSG00000032033/ENSMUSG00000023495/ENSMUSG00000024513/ENSMUSG00000028137/ENSMUSG00000055932/ENSMUSG00000028274/ENSMUSG00000110613/ENSMUSG00000061589/ENSMUSG00000027605/ENSMUSG00000022704/ENSMUSG00000026204/ENSMUSG00000031585/ENSMUSG00000058392/ENSMUSG00000030595/ENSMUSG00000021244/ENSMUSG00000029817/ENSMUSG00000012114/ENSMUSG00000027499/ENSMUSG00000032735/ENSMUSG00000025977/ENSMUSG00000022141/ENSMUSG00000032637/ENSMUSG00000029335/ENSMUSG00000074151/ENSMUSG00000037152/ENSMUSG00000029068/ENSMUSG00000020893/ENSMUSG00000022462/ENSMUSG00000031737/ENSMUSG00000015149/ENSMUSG00000044927/ENSMUSG00000020475/ENSMUSG00000010608/ENSMUSG00000026393/ENSMUSG00000025047/ENSMUSG00000020679/ENSMUSG00000032855/ENSMUSG00000024985/ENSMUSG00000018476/ENSMUSG00000039219/ENSMUSG00000021975/ENSMUSG00000042541/ENSMUSG00000002409/ENSMUSG00000070002/ENSMUSG00000003813/ENSMUSG00000001157/ENSMUSG00000033068/ENSMUSG00000029191/ENSMUSG00000049800/ENSMUSG00000052144/ENSMUSG00000028854/ENSMUSG00000021758/ENSMUSG00000022329/ENSMUSG00000039145/ENSMUSG00000028975/ENSMUSG00000025225/ENSMUSG00000024981/ENSMUSG00000039059/ENSMUSG00000011877/ENSMUSG00000034818/ENSMUSG00000038872/ENSMUSG00000000103	398	suppressed	0.319679	0.319679	Aars2 / Aatf / Ablim3 / Acot12 / Acsl5 / Acss2 / Actb / Actn4 / Adad1 / Adss / Aebp2 / Ak7 / Ankrd49 / Ap3d1 / Apobec2 / Apoe / Aprt / Aptx / Aqr / Arhgef11 / Arid2 / Arid4b / Ascc1 / Atg7 / Atp5c1 / Atp5h / Atp5j / Atp5j2 / Atxn2l / Barx2 / Bbs7 / Bcl2l1 / Bcl3 / Bmi1 / Bmp3 / Boll / Brme1 / Brwd1 / C130026I21Rik / Camk1d / Casc3 / Cc2d1a / Cc2d1b / Ccnl2 / Cct3 / Cct5 / Cct7 / Cdc73 / Cdk12 / Cdk13 / Cdkn1c / Celf3 / Celf5 / Celf6 / Cenpf / Cetn1 / Cetn4 / Chd2 / Chd4 / Cir1 / Clk1 / Clk3 / Clk4 / Clpx / Clu / Cnot1 / Cnot3 / Creb3l4 / Crebbp / Csde1 / Cst3 / Ctif / Ctns / Ctr9 / Cyld / Dcp1a / Ddx17 / Ddx20 / Ddx4 / Ddx54 / Dhtkd1 / Dhx16 / Dhx36 / Dicer1 / Dmc1 / Dmd / Dnaja3 / Dnajb4 / Dot1l / Drosha / Dusp1 / Dyrk1b / E4f1 / Eaf2 / Efemp1 / Elavl1 / Elf2 / Ell / Ell2 / Elob / Eloc / Entpd6 / Ep400 / Erbin / Esco1 / Fbxw7 / Fen1 / Fhit / Foxp1 / Fto / Fubp1 / Fus / Fzd6 / Gabpb1 / Gatad2a / Gemin5 / Gfer / Git1 / Glyr1 / Gmcl1 / Gtf2a2 / Gtf2e2 / Gtf2i / Gtf2ird1 / Gtpbp2 / H1f10 / H1f9 / H2az1 / Hdgfl2 / Hexb / Hfm1 / Hint1 / Hk1 / Hnf1b / Hnrnpa0 / Hnrnpa1 / Hnrnpa3 / Hnrnpab / Hnrnpc / Hnrnpd / Hnrnpk / Hrh3 / Hsf2bp / Il4i1 / Ino80b / Ints9 / Irx5 / Itgb3bp / Ivns1abp / Iws1 / Jmjd6 / Jmy / Kansl1 / Kat7 / Kdm6b / Kdm7a / Keap1 / Kif5c / Kpna6 / Larp7 / Lars2 / Ldhc / Lmx1a / Lncbate1 / Lpin1 / Lrif1 / Lsm2 / Macrod2 / Malat1 / Malt1 / Mapk3 / Mapk8 / Mbd2 / Mdm2 / Med1 / Med12l / Med15 / Med21 / Med28 / Med31 / Mettl2 / Mettl23 / Mex3d / Mfn1 / Mllt10 / Mnt / Morf4l1 / Mpc2 / Mre11a / Mterf3 / Ncbp2 / Ncoa2 / Ndfip1 / Ndufa12 / Ndufa5 / Ndufa7 / Ndufb1 / Ndufc1 / Ndufs6 / Nek7 / Nelfe / Nfatc2ip / Nfkb2 / Nfkbib / Nfx1 / Nfya / Nipbl / Nlrc4 / Nlrc5 / Nme7 / Nmnat2 / Nop10 / Nop2 / Nos1 / Npm3 / Nrde2 / Nrip2 / Nsmce1 / Nt5c2 / Nudt16l2 / Nudt18 / Nup155 / Nupr1l / Oard1 / Pabpc1l / Pak3 / Papola / Papss2 / Parp10 / Pax2 / Paxbp1 / Pbrm1 / Pbx1 / Pcbp2 / Pcbp4 / Pclaf / Pcna / Pdcd11 / Pde4a / Pde8a / Pdhb / Per1 / Pex14 / Pfkfb2 / Pgam2 / Pgk2 / Phf1 / Phf12 / Phf20 / Pias2 / Pin1 / Pithd1 / Pkd1 / Pkia / Pknox1 / Pla2g10 / Pmvk / Ppm1a / Ppm1f / Ppp2cb / Ppp4r2 / Ppp4r3b / Prkcd / Prkdc / Prpf40a / Psen1 / Psip1 / Psma6 / Psmc3 / Psmc3ip / Ptgdr / Ptges3 / Ptms / Ptprn / Qtrt2 / Rad23a / Rad51ap1 / Rad51c / Rara / Rarb / Rbbp6 / Rbl2 / Rbm25 / Rbm7 / Rbms1 / Rbx1 / Rc3h1 / Rev1 / Rfc1 / Rfc2 / Rngtt / Ror2 / Rptor / Rrp1b / Rsf1 / Safb / Sap130 / Scrt1 / Sde2 / Sem1 / Sertad2 / Setd5 / Sgf29 / Shprh / Shq1 / Sin3b / Sirt2 / Skiv2l / Slc38a2 / Slc9a1 / Slx4 / Smc3 / Smchd1 / Smg7 / Smpd3 / Snapc3 / Snca / Snrnp27 / Snrpd3 / Snrpf / Sorbs3 / Srek1 / Srpk1 / Srsf1 / Srsf2 / Srsf3 / Srsf5 / Srsf9 / Ssbp3 / Stk3 / Stk36 / Stn1 / Sub1 / Suclg1 / Sumo1 / Supt6 / Syce3 / Taf15 / Taok1 / Tcea1 / Tcea2 / Tcf20 / Tcf7l2 / Tcfl5 / Tdrd9 / Tead2 / Tfam / Tfcp2l1 / Thoc7 / Tmsb4x / Tnp1 / Top1 / Top2a / Tox / Tra2a / Trim28 / Trim44 / Trnt1 / Trp53rkb / U2af2 / Ube2a / Ube2n / Ube2v2 / Ubl5 / Ubqln4 / Ubr5 / Upf1 / Upf2 / Usp47 / Utp20 / Vhl / Wbp11 / Wbp2 / Wbp2nl / Wdtc1 / Xpa / Ylpm1 / Ywhaq / Zbtb10 / Zbtb11 / Zc3h14 / Zfhx3 / Zfp110 / Zfp131 / Zfp24 / Zfp367 / Zfp438 / Zfp444 / Zfp638 / Zfp664 / Zfp706 / Zfp72 / Zfp735 / Zfp763 / Zfy2 / Zmiz1 / Znhit1 / Zzz3
suppressed.GO:0046483	BP	GO:0046483	heterocycle metabolic process	1267	-0.260396	-1.35589	4.36598e-05	0.0134036	0.0129108	1625	tags=32%, list=27%, signal=30%	ENSMUSG00000084786/ENSMUSG00000025584/ENSMUSG00000070544/ENSMUSG00000095789/ENSMUSG00000032171/ENSMUSG00000037664/ENSMUSG00000004865/ENSMUSG00000022455/ENSMUSG00000032621/ENSMUSG00000078671/ENSMUSG00000052928/ENSMUSG00000020385/ENSMUSG00000021012/ENSMUSG00000060373/ENSMUSG00000055839/ENSMUSG00000038690/ENSMUSG00000025889/ENSMUSG00000059005/ENSMUSG00000021748/ENSMUSG00000027905/ENSMUSG00000020358/ENSMUSG00000030722/ENSMUSG00000026743/ENSMUSG00000001416/ENSMUSG00000079658/ENSMUSG00000021606/ENSMUSG00000009630/ENSMUSG00000030750/ENSMUSG00000068823/ENSMUSG00000021709/ENSMUSG00000020691/ENSMUSG00000029599/ENSMUSG00000055065/ENSMUSG00000063268/ENSMUSG00000020180/ENSMUSG00000033813/ENSMUSG00000044934/ENSMUSG00000034269/ENSMUSG00000030232/ENSMUSG00000053453/ENSMUSG00000031622/ENSMUSG00000052534/ENSMUSG00000074781/ENSMUSG00000078938/ENSMUSG00000056962/ENSMUSG00000038909/ENSMUSG00000007050/ENSMUSG00000022914/ENSMUSG00000035632/ENSMUSG00000018160/ENSMUSG00000056209/ENSMUSG00000054582/ENSMUSG00000006705/ENSMUSG00000007836/ENSMUSG00000022400/ENSMUSG00000030779/ENSMUSG00000036550/ENSMUSG00000031284/ENSMUSG00000068205/ENSMUSG00000071072/ENSMUSG00000019303/ENSMUSG00000028329/ENSMUSG00000036686/ENSMUSG00000019969/ENSMUSG00000045211/ENSMUSG00000024422/ENSMUSG00000026021/ENSMUSG00000023089/ENSMUSG00000039193/ENSMUSG00000038932/ENSMUSG00000049775/ENSMUSG00000042599/ENSMUSG00000021620/ENSMUSG00000005886/ENSMUSG00000045103/ENSMUSG00000022974/ENSMUSG00000031906/ENSMUSG00000028423/ENSMUSG00000006589/ENSMUSG00000041777/ENSMUSG00000079215/ENSMUSG00000020680/ENSMUSG00000018697/ENSMUSG00000021519/ENSMUSG00000027938/ENSMUSG00000028411/ENSMUSG00000043410/ENSMUSG00000033237/ENSMUSG00000027342/ENSMUSG00000024974/ENSMUSG00000003731/ENSMUSG00000050996/ENSMUSG00000063870/ENSMUSG00000022601/ENSMUSG00000044475/ENSMUSG00000015804/ENSMUSG00000038116/ENSMUSG00000001542/ENSMUSG00000022672/ENSMUSG00000030714/ENSMUSG00000053175/ENSMUSG00000037894/ENSMUSG00000059518/ENSMUSG00000016308/ENSMUSG00000025815/ENSMUSG00000040888/ENSMUSG00000000282/ENSMUSG00000018379/ENSMUSG00000038279/ENSMUSG00000062397/ENSMUSG00000026409/ENSMUSG00000027133/ENSMUSG00000026380/ENSMUSG00000023150/ENSMUSG00000027189/ENSMUSG00000017491/ENSMUSG00000030007/ENSMUSG00000001520/ENSMUSG00000039738/ENSMUSG00000060630/ENSMUSG00000041881/ENSMUSG00000035623/ENSMUSG00000040204/ENSMUSG00000001158/ENSMUSG00000033543/ENSMUSG00000038994/ENSMUSG00000027968/ENSMUSG00000071054/ENSMUSG00000026970/ENSMUSG00000015961/ENSMUSG00000042854/ENSMUSG00000041323/ENSMUSG00000035202/ENSMUSG00000023079/ENSMUSG00000022521/ENSMUSG00000024384/ENSMUSG00000042396/ENSMUSG00000021546/ENSMUSG00000031974/ENSMUSG00000028669/ENSMUSG00000037622/ENSMUSG00000056260/ENSMUSG00000024190/ENSMUSG00000020198/ENSMUSG00000021134/ENSMUSG00000030795/ENSMUSG00000024054/ENSMUSG00000020593/ENSMUSG00000031666/ENSMUSG00000046434/ENSMUSG00000029538/ENSMUSG00000032177/ENSMUSG00000025781/ENSMUSG00000024260/ENSMUSG00000024742/ENSMUSG00000022191/ENSMUSG00000054808/ENSMUSG00000003308/ENSMUSG00000003923/ENSMUSG00000022037/ENSMUSG00000020267/ENSMUSG00000090112/ENSMUSG00000033933/ENSMUSG00000026182/ENSMUSG00000069184/ENSMUSG00000059263/ENSMUSG00000021464/ENSMUSG00000024899/ENSMUSG00000023104/ENSMUSG00000050945/ENSMUSG00000041272/ENSMUSG00000021936/ENSMUSG00000058638/ENSMUSG00000051469/ENSMUSG00000020914/ENSMUSG00000027361/ENSMUSG00000030067/ENSMUSG00000061136/ENSMUSG00000004069/ENSMUSG00000020463/ENSMUSG00000028035/ENSMUSG00000004356/ENSMUSG00000041977/ENSMUSG00000036180/ENSMUSG00000040694/ENSMUSG00000029505/ENSMUSG00000030291/ENSMUSG00000037487/ENSMUSG00000040383/ENSMUSG00000071172/ENSMUSG00000021179/ENSMUSG00000007659/ENSMUSG00000028034/ENSMUSG00000062270/ENSMUSG00000032316/ENSMUSG00000022536/ENSMUSG00000000568/ENSMUSG00000058301/ENSMUSG00000043241/ENSMUSG00000063065/ENSMUSG00000034341/ENSMUSG00000037012/ENSMUSG00000028484/ENSMUSG00000025069/ENSMUSG00000042751/ENSMUSG00000002052/ENSMUSG00000027447/ENSMUSG00000015357/ENSMUSG00000054003/ENSMUSG00000078676/ENSMUSG00000034566/ENSMUSG00000048696/ENSMUSG00000026568/ENSMUSG00000023994/ENSMUSG00000039068/ENSMUSG00000034120/ENSMUSG00000040356/ENSMUSG00000032297/ENSMUSG00000021024/ENSMUSG00000026575/ENSMUSG00000020018/ENSMUSG00000029361/ENSMUSG00000021096/ENSMUSG00000022297/ENSMUSG00000056476/ENSMUSG00000026605/ENSMUSG00000037325/ENSMUSG00000041297/ENSMUSG00000030034/ENSMUSG00000036712/ENSMUSG00000023952/ENSMUSG00000022674/ENSMUSG00000021111/ENSMUSG00000052738/ENSMUSG00000067430/ENSMUSG00000037174/ENSMUSG00000032566/ENSMUSG00000022838/ENSMUSG00000027952/ENSMUSG00000022890/ENSMUSG00000028549/ENSMUSG00000045031/ENSMUSG00000076432/ENSMUSG00000023938/ENSMUSG00000090266/ENSMUSG00000008604/ENSMUSG00000041852/ENSMUSG00000040028/ENSMUSG00000037275/ENSMUSG00000092341/ENSMUSG00000017291/ENSMUSG00000056851/ENSMUSG00000024369/ENSMUSG00000052477/ENSMUSG00000021962/ENSMUSG00000002985/ENSMUSG00000021665/ENSMUSG00000022234/ENSMUSG00000027719/ENSMUSG00000005949/ENSMUSG00000031928/ENSMUSG00000022683/ENSMUSG00000022205/ENSMUSG00000033276/ENSMUSG00000037992/ENSMUSG00000020184/ENSMUSG00000004231/ENSMUSG00000073988/ENSMUSG00000019804/ENSMUSG00000026082/ENSMUSG00000032688/ENSMUSG00000030435/ENSMUSG00000026764/ENSMUSG00000030216/ENSMUSG00000026739/ENSMUSG00000059540/ENSMUSG00000007817/ENSMUSG00000026181/ENSMUSG00000018412/ENSMUSG00000031931/ENSMUSG00000026361/ENSMUSG00000060261/ENSMUSG00000027668/ENSMUSG00000022429/ENSMUSG00000044876/ENSMUSG00000020022/ENSMUSG00000026034/ENSMUSG00000028582/ENSMUSG00000026686/ENSMUSG00000007646/ENSMUSG00000074141/ENSMUSG00000022774/ENSMUSG00000030314/ENSMUSG00000041415/ENSMUSG00000021948/ENSMUSG00000028483/ENSMUSG00000024425/ENSMUSG00000020801/ENSMUSG00000030346/ENSMUSG00000002076/ENSMUSG00000022091/ENSMUSG00000040771/ENSMUSG00000031233/ENSMUSG00000069114/ENSMUSG00000025041/ENSMUSG00000040423/ENSMUSG00000013736/ENSMUSG00000005566/ENSMUSG00000035378/ENSMUSG00000003119/ENSMUSG00000048385/ENSMUSG00000030016/ENSMUSG00000002102/ENSMUSG00000061887/ENSMUSG00000024293/ENSMUSG00000029580/ENSMUSG00000060579/ENSMUSG00000030796/ENSMUSG00000042323/ENSMUSG00000021690/ENSMUSG00000028086/ENSMUSG00000020467/ENSMUSG00000072919/ENSMUSG00000042694/ENSMUSG00000025583/ENSMUSG00000022142/ENSMUSG00000037791/ENSMUSG00000008129/ENSMUSG00000038806/ENSMUSG00000002833/ENSMUSG00000024193/ENSMUSG00000030122/ENSMUSG00000042772/ENSMUSG00000024137/ENSMUSG00000047454/ENSMUSG00000025423/ENSMUSG00000071489/ENSMUSG00000094870/ENSMUSG00000005609/ENSMUSG00000113902/ENSMUSG00000027770/ENSMUSG00000030851/ENSMUSG00000032033/ENSMUSG00000023495/ENSMUSG00000024513/ENSMUSG00000028137/ENSMUSG00000055932/ENSMUSG00000028274/ENSMUSG00000110613/ENSMUSG00000061589/ENSMUSG00000027605/ENSMUSG00000022704/ENSMUSG00000026204/ENSMUSG00000031585/ENSMUSG00000058392/ENSMUSG00000030595/ENSMUSG00000021244/ENSMUSG00000029817/ENSMUSG00000012114/ENSMUSG00000027499/ENSMUSG00000032735/ENSMUSG00000025977/ENSMUSG00000022141/ENSMUSG00000032637/ENSMUSG00000029335/ENSMUSG00000074151/ENSMUSG00000037152/ENSMUSG00000029068/ENSMUSG00000020893/ENSMUSG00000022462/ENSMUSG00000031737/ENSMUSG00000015149/ENSMUSG00000044927/ENSMUSG00000020475/ENSMUSG00000010608/ENSMUSG00000026393/ENSMUSG00000025047/ENSMUSG00000020679/ENSMUSG00000032855/ENSMUSG00000024985/ENSMUSG00000018476/ENSMUSG00000039219/ENSMUSG00000021975/ENSMUSG00000042541/ENSMUSG00000002409/ENSMUSG00000070002/ENSMUSG00000003813/ENSMUSG00000001157/ENSMUSG00000033068/ENSMUSG00000029191/ENSMUSG00000049800/ENSMUSG00000052144/ENSMUSG00000028854/ENSMUSG00000021758/ENSMUSG00000022329/ENSMUSG00000039145/ENSMUSG00000028975/ENSMUSG00000025225/ENSMUSG00000024981/ENSMUSG00000039059/ENSMUSG00000011877/ENSMUSG00000034818/ENSMUSG00000038872/ENSMUSG00000000103	404	suppressed	0.318863	0.318863	Aars2 / Aatf / Abcb10 / Ablim3 / Acot12 / Acsl5 / Acss2 / Actb / Actn4 / Adad1 / Adss / Aebp2 / Ak7 / Ankrd49 / Ap3d1 / Apobec2 / Apoe / Aprt / Aptx / Aqr / Arhgef11 / Arid2 / Arid4b / Ascc1 / Atg7 / Atp5c1 / Atp5h / Atp5j / Atp5j2 / Atxn2l / Barx2 / Bbs7 / Bcl2l1 / Bcl3 / Bmi1 / Bmp3 / Boll / Brme1 / Brwd1 / C130026I21Rik / Camk1d / Casc3 / Cc2d1a / Cc2d1b / Ccnl2 / Cct3 / Cct5 / Cct7 / Cdc73 / Cdk12 / Cdk13 / Cdkn1c / Celf3 / Celf5 / Celf6 / Cenpf / Cetn1 / Cetn4 / Chd2 / Chd4 / Cir1 / Clk1 / Clk3 / Clk4 / Clpx / Clu / Cnot1 / Cnot3 / Creb3l4 / Crebbp / Csde1 / Cst3 / Ctif / Ctns / Ctr9 / Cyld / Dcp1a / Ddx17 / Ddx20 / Ddx4 / Ddx54 / Dhtkd1 / Dhx16 / Dhx36 / Dicer1 / Dmc1 / Dmd / Dnaja3 / Dnajb4 / Dot1l / Drosha / Dusp1 / Dyrk1b / E4f1 / Eaf2 / Efemp1 / Elavl1 / Elf2 / Ell / Ell2 / Elob / Eloc / Entpd6 / Ep400 / Erbin / Esco1 / Fbxw7 / Fen1 / Fhit / Foxp1 / Fto / Fubp1 / Fus / Fzd6 / Gabpb1 / Gatad2a / Gemin5 / Gfer / Git1 / Glyr1 / Gmcl1 / Gphn / Gsto2 / Gtf2a2 / Gtf2e2 / Gtf2i / Gtf2ird1 / Gtpbp2 / H1f10 / H1f9 / H2az1 / Hdgfl2 / Hexb / Hfm1 / Hint1 / Hk1 / Hnf1b / Hnrnpa0 / Hnrnpa1 / Hnrnpa3 / Hnrnpab / Hnrnpc / Hnrnpd / Hnrnpk / Hrh3 / Hsf2bp / Il4i1 / Ino80b / Ints9 / Irx5 / Itgb3bp / Ivns1abp / Iws1 / Jmjd6 / Jmy / Kansl1 / Kat7 / Kdm6b / Kdm7a / Keap1 / Kif5c / Kpna6 / Larp7 / Lars2 / Ldhc / Lmx1a / Lncbate1 / Lpin1 / Lrif1 / Lsm2 / Macrod2 / Malat1 / Malt1 / Mapk3 / Mapk8 / Mbd2 / Mdm2 / Med1 / Med12l / Med15 / Med21 / Med28 / Med31 / Mettl2 / Mettl23 / Mex3d / Mfn1 / Mllt10 / Mnt / Morf4l1 / Mpc2 / Mre11a / Mterf3 / Ncbp2 / Ncoa2 / Ndfip1 / Ndufa12 / Ndufa5 / Ndufa7 / Ndufb1 / Ndufc1 / Ndufs6 / Nek7 / Nelfe / Nfatc2ip / Nfkb2 / Nfkbib / Nfx1 / Nfya / Nipbl / Nlrc4 / Nlrc5 / Nme7 / Nmnat2 / Nop10 / Nop2 / Nos1 / Noxred1 / Npm3 / Nrde2 / Nrip2 / Nsmce1 / Nt5c2 / Nudt16l2 / Nudt18 / Nup155 / Nupr1l / Oard1 / Pabpc1l / Pak3 / Papola / Papss2 / Parp10 / Pax2 / Paxbp1 / Pbrm1 / Pbx1 / Pcbp2 / Pcbp4 / Pclaf / Pcna / Pdcd11 / Pde4a / Pde8a / Pdhb / Per1 / Pex14 / Pfkfb2 / Pgam2 / Pgk2 / Phf1 / Phf12 / Phf20 / Pias2 / Pin1 / Pithd1 / Pkd1 / Pkia / Pknox1 / Pla2g10 / Pmvk / Ppm1a / Ppm1f / Ppp2cb / Ppp4r2 / Ppp4r3b / Prkcd / Prkdc / Prpf40a / Psen1 / Psip1 / Psma6 / Psmc3 / Psmc3ip / Ptgdr / Ptges3 / Ptms / Ptprn / Qtrt2 / Rad23a / Rad51ap1 / Rad51c / Rara / Rarb / Rbbp6 / Rbl2 / Rbm25 / Rbm7 / Rbms1 / Rbx1 / Rc3h1 / Rev1 / Rfc1 / Rfc2 / Rngtt / Ror2 / Rptor / Rrp1b / Rsf1 / Safb / Sap130 / Scrt1 / Sde2 / Sem1 / Sertad2 / Setd5 / Sgf29 / Shprh / Shq1 / Sin3b / Sirt2 / Skiv2l / Slc38a2 / Slc9a1 / Slx4 / Smc3 / Smchd1 / Smg7 / Smpd3 / Snapc3 / Snca / Snrnp27 / Snrpd3 / Snrpf / Snx3 / Sorbs3 / Srek1 / Srpk1 / Srsf1 / Srsf2 / Srsf3 / Srsf5 / Srsf9 / Ssbp3 / Stk3 / Stk36 / Stn1 / Sub1 / Suclg1 / Sumo1 / Supt6 / Syce3 / Taf15 / Taok1 / Tcea1 / Tcea2 / Tcf20 / Tcf7l2 / Tcfl5 / Tdrd9 / Tead2 / Tfam / Tfcp2l1 / Thoc7 / Tmsb4x / Tnp1 / Top1 / Top2a / Tox / Tra2a / Trim28 / Trim44 / Trnt1 / Trp53rkb / Ttpa / U2af2 / Ube2a / Ube2n / Ube2v2 / Ubl5 / Ubqln4 / Ubr5 / Upf1 / Upf2 / Usp47 / Utp20 / Vhl / Wbp11 / Wbp2 / Wbp2nl / Wdtc1 / Xpa / Ylpm1 / Ywhaq / Zbtb10 / Zbtb11 / Zc3h14 / Zfhx3 / Zfp110 / Zfp131 / Zfp24 / Zfp367 / Zfp438 / Zfp444 / Zfp638 / Zfp664 / Zfp706 / Zfp72 / Zfp735 / Zfp763 / Zfy2 / Zmiz1 / Znhit1 / Zzz3
suppressed.GO:0060255	BP	GO:0060255	regulation of macromolecule metabolic process	1422	-0.264997	-1.38632	4.16013e-06	0.00521436	0.00502268	1624	tags=32%, list=27%, signal=30%	ENSMUSG00000025584/ENSMUSG00000024096/ENSMUSG00000070544/ENSMUSG00000095789/ENSMUSG00000068747/ENSMUSG00000032171/ENSMUSG00000037664/ENSMUSG00000042717/ENSMUSG00000004865/ENSMUSG00000022455/ENSMUSG00000024392/ENSMUSG00000022103/ENSMUSG00000021282/ENSMUSG00000078671/ENSMUSG00000052928/ENSMUSG00000020385/ENSMUSG00000021012/ENSMUSG00000060373/ENSMUSG00000048922/ENSMUSG00000025889/ENSMUSG00000039782/ENSMUSG00000027905/ENSMUSG00000020358/ENSMUSG00000030722/ENSMUSG00000026743/ENSMUSG00000001416/ENSMUSG00000009630/ENSMUSG00000068823/ENSMUSG00000021709/ENSMUSG00000022365/ENSMUSG00000055065/ENSMUSG00000063268/ENSMUSG00000033813/ENSMUSG00000044934/ENSMUSG00000034269/ENSMUSG00000030232/ENSMUSG00000055493/ENSMUSG00000031622/ENSMUSG00000052534/ENSMUSG00000074781/ENSMUSG00000056962/ENSMUSG00000038909/ENSMUSG00000007050/ENSMUSG00000022914/ENSMUSG00000035632/ENSMUSG00000018160/ENSMUSG00000054582/ENSMUSG00000006705/ENSMUSG00000007836/ENSMUSG00000022400/ENSMUSG00000030779/ENSMUSG00000036550/ENSMUSG00000031284/ENSMUSG00000042797/ENSMUSG00000071072/ENSMUSG00000049488/ENSMUSG00000019303/ENSMUSG00000028329/ENSMUSG00000036686/ENSMUSG00000060279/ENSMUSG00000019969/ENSMUSG00000026021/ENSMUSG00000046032/ENSMUSG00000039193/ENSMUSG00000038932/ENSMUSG00000049775/ENSMUSG00000042599/ENSMUSG00000035242/ENSMUSG00000005886/ENSMUSG00000045103/ENSMUSG00000022974/ENSMUSG00000031906/ENSMUSG00000028423/ENSMUSG00000041777/ENSMUSG00000023944/ENSMUSG00000079215/ENSMUSG00000020680/ENSMUSG00000018697/ENSMUSG00000021519/ENSMUSG00000027938/ENSMUSG00000033237/ENSMUSG00000027342/ENSMUSG00000059970/ENSMUSG00000024974/ENSMUSG00000003731/ENSMUSG00000063870/ENSMUSG00000042254/ENSMUSG00000026626/ENSMUSG00000056201/ENSMUSG00000022601/ENSMUSG00000044475/ENSMUSG00000015804/ENSMUSG00000038116/ENSMUSG00000024163/ENSMUSG00000042682/ENSMUSG00000001542/ENSMUSG00000022672/ENSMUSG00000030714/ENSMUSG00000053175/ENSMUSG00000037894/ENSMUSG00000059518/ENSMUSG00000003316/ENSMUSG00000040888/ENSMUSG00000038587/ENSMUSG00000000282/ENSMUSG00000018379/ENSMUSG00000019505/ENSMUSG00000053510/ENSMUSG00000062397/ENSMUSG00000026380/ENSMUSG00000055960/ENSMUSG00000023150/ENSMUSG00000027189/ENSMUSG00000017491/ENSMUSG00000030007/ENSMUSG00000001520/ENSMUSG00000039738/ENSMUSG00000060630/ENSMUSG00000035623/ENSMUSG00000022657/ENSMUSG00000033543/ENSMUSG00000038994/ENSMUSG00000027968/ENSMUSG00000071054/ENSMUSG00000042594/ENSMUSG00000039607/ENSMUSG00000002489/ENSMUSG00000023079/ENSMUSG00000022521/ENSMUSG00000024384/ENSMUSG00000042396/ENSMUSG00000021546/ENSMUSG00000029909/ENSMUSG00000031974/ENSMUSG00000028669/ENSMUSG00000010538/ENSMUSG00000037622/ENSMUSG00000056260/ENSMUSG00000024190/ENSMUSG00000058441/ENSMUSG00000020681/ENSMUSG00000020198/ENSMUSG00000037236/ENSMUSG00000021134/ENSMUSG00000030795/ENSMUSG00000024054/ENSMUSG00000045409/ENSMUSG00000020593/ENSMUSG00000038546/ENSMUSG00000031666/ENSMUSG00000046434/ENSMUSG00000000743/ENSMUSG00000029538/ENSMUSG00000005610/ENSMUSG00000031774/ENSMUSG00000029471/ENSMUSG00000024260/ENSMUSG00000022191/ENSMUSG00000054808/ENSMUSG00000003308/ENSMUSG00000003923/ENSMUSG00000022037/ENSMUSG00000020267/ENSMUSG00000033933/ENSMUSG00000057367/ENSMUSG00000026182/ENSMUSG00000007656/ENSMUSG00000069184/ENSMUSG00000059263/ENSMUSG00000021464/ENSMUSG00000023104/ENSMUSG00000050945/ENSMUSG00000041272/ENSMUSG00000021936/ENSMUSG00000058638/ENSMUSG00000051469/ENSMUSG00000020914/ENSMUSG00000027361/ENSMUSG00000030067/ENSMUSG00000004069/ENSMUSG00000020463/ENSMUSG00000028035/ENSMUSG00000038770/ENSMUSG00000000125/ENSMUSG00000041977/ENSMUSG00000036180/ENSMUSG00000021477/ENSMUSG00000029505/ENSMUSG00000030291/ENSMUSG00000037487/ENSMUSG00000071172/ENSMUSG00000021179/ENSMUSG00000022236/ENSMUSG00000028034/ENSMUSG00000062270/ENSMUSG00000032316/ENSMUSG00000022536/ENSMUSG00000000568/ENSMUSG00000051234/ENSMUSG00000058301/ENSMUSG00000043241/ENSMUSG00000056268/ENSMUSG00000026511/ENSMUSG00000063065/ENSMUSG00000034341/ENSMUSG00000037012/ENSMUSG00000030168/ENSMUSG00000028484/ENSMUSG00000033307/ENSMUSG00000002052/ENSMUSG00000027447/ENSMUSG00000020849/ENSMUSG00000073802/ENSMUSG00000054003/ENSMUSG00000078676/ENSMUSG00000001175/ENSMUSG00000048696/ENSMUSG00000027184/ENSMUSG00000044715/ENSMUSG00000023994/ENSMUSG00000039068/ENSMUSG00000070867/ENSMUSG00000034120/ENSMUSG00000040356/ENSMUSG00000005981/ENSMUSG00000032297/ENSMUSG00000021024/ENSMUSG00000021576/ENSMUSG00000016559/ENSMUSG00000029361/ENSMUSG00000054256/ENSMUSG00000056427/ENSMUSG00000024758/ENSMUSG00000021096/ENSMUSG00000050965/ENSMUSG00000022297/ENSMUSG00000033009/ENSMUSG00000056476/ENSMUSG00000055022/ENSMUSG00000026605/ENSMUSG00000037325/ENSMUSG00000041297/ENSMUSG00000030034/ENSMUSG00000036712/ENSMUSG00000023952/ENSMUSG00000022674/ENSMUSG00000073616/ENSMUSG00000021111/ENSMUSG00000067430/ENSMUSG00000044340/ENSMUSG00000004270/ENSMUSG00000028709/ENSMUSG00000078812/ENSMUSG00000037174/ENSMUSG00000032566/ENSMUSG00000022838/ENSMUSG00000028549/ENSMUSG00000076432/ENSMUSG00000107252/ENSMUSG00000090266/ENSMUSG00000036606/ENSMUSG00000008604/ENSMUSG00000049792/ENSMUSG00000041852/ENSMUSG00000032826/ENSMUSG00000040028/ENSMUSG00000037275/ENSMUSG00000092341/ENSMUSG00000017291/ENSMUSG00000056851/ENSMUSG00000041130/ENSMUSG00000024369/ENSMUSG00000052477/ENSMUSG00000025147/ENSMUSG00000026249/ENSMUSG00000021962/ENSMUSG00000002985/ENSMUSG00000021665/ENSMUSG00000022234/ENSMUSG00000031928/ENSMUSG00000022683/ENSMUSG00000022205/ENSMUSG00000033276/ENSMUSG00000074748/ENSMUSG00000037992/ENSMUSG00000020184/ENSMUSG00000028954/ENSMUSG00000004231/ENSMUSG00000019804/ENSMUSG00000064177/ENSMUSG00000020486/ENSMUSG00000032688/ENSMUSG00000030435/ENSMUSG00000026739/ENSMUSG00000043183/ENSMUSG00000035916/ENSMUSG00000059540/ENSMUSG00000007817/ENSMUSG00000026181/ENSMUSG00000018412/ENSMUSG00000031931/ENSMUSG00000026361/ENSMUSG00000046111/ENSMUSG00000060261/ENSMUSG00000040451/ENSMUSG00000028416/ENSMUSG00000044876/ENSMUSG00000026034/ENSMUSG00000028582/ENSMUSG00000026686/ENSMUSG00000058022/ENSMUSG00000074141/ENSMUSG00000036438/ENSMUSG00000022774/ENSMUSG00000051223/ENSMUSG00000030314/ENSMUSG00000041415/ENSMUSG00000074582/ENSMUSG00000021948/ENSMUSG00000024425/ENSMUSG00000020801/ENSMUSG00000034175/ENSMUSG00000030346/ENSMUSG00000022091/ENSMUSG00000036432/ENSMUSG00000069114/ENSMUSG00000006262/ENSMUSG00000025162/ENSMUSG00000040423/ENSMUSG00000061130/ENSMUSG00000005566/ENSMUSG00000035378/ENSMUSG00000003119/ENSMUSG00000005312/ENSMUSG00000048385/ENSMUSG00000030016/ENSMUSG00000028419/ENSMUSG00000002102/ENSMUSG00000045671/ENSMUSG00000061887/ENSMUSG00000024293/ENSMUSG00000040794/ENSMUSG00000025353/ENSMUSG00000029580/ENSMUSG00000060579/ENSMUSG00000046854/ENSMUSG00000030796/ENSMUSG00000038762/ENSMUSG00000042323/ENSMUSG00000021690/ENSMUSG00000040935/ENSMUSG00000028086/ENSMUSG00000057977/ENSMUSG00000020467/ENSMUSG00000042694/ENSMUSG00000025583/ENSMUSG00000003279/ENSMUSG00000022142/ENSMUSG00000037791/ENSMUSG00000002833/ENSMUSG00000024193/ENSMUSG00000033055/ENSMUSG00000030122/ENSMUSG00000038619/ENSMUSG00000029397/ENSMUSG00000042772/ENSMUSG00000024137/ENSMUSG00000026600/ENSMUSG00000025423/ENSMUSG00000049811/ENSMUSG00000022280/ENSMUSG00000094870/ENSMUSG00000005609/ENSMUSG00000027770/ENSMUSG00000006476/ENSMUSG00000032033/ENSMUSG00000027442/ENSMUSG00000035530/ENSMUSG00000023495/ENSMUSG00000024513/ENSMUSG00000028137/ENSMUSG00000055932/ENSMUSG00000038534/ENSMUSG00000061589/ENSMUSG00000026204/ENSMUSG00000058392/ENSMUSG00000030595/ENSMUSG00000021244/ENSMUSG00000029817/ENSMUSG00000012114/ENSMUSG00000027499/ENSMUSG00000032735/ENSMUSG00000025977/ENSMUSG00000020859/ENSMUSG00000015202/ENSMUSG00000022141/ENSMUSG00000031736/ENSMUSG00000021699/ENSMUSG00000028458/ENSMUSG00000029335/ENSMUSG00000074151/ENSMUSG00000029068/ENSMUSG00000020893/ENSMUSG00000022462/ENSMUSG00000031737/ENSMUSG00000030209/ENSMUSG00000015149/ENSMUSG00000028141/ENSMUSG00000026203/ENSMUSG00000051674/ENSMUSG00000044927/ENSMUSG00000041670/ENSMUSG00000069631/ENSMUSG00000010608/ENSMUSG00000026393/ENSMUSG00000020679/ENSMUSG00000024073/ENSMUSG00000032855/ENSMUSG00000024985/ENSMUSG00000018476/ENSMUSG00000039219/ENSMUSG00000041556/ENSMUSG00000060147/ENSMUSG00000002409/ENSMUSG00000070002/ENSMUSG00000024897/ENSMUSG00000020716/ENSMUSG00000026822/ENSMUSG00000068663/ENSMUSG00000003813/ENSMUSG00000020642/ENSMUSG00000001157/ENSMUSG00000022781/ENSMUSG00000029191/ENSMUSG00000049800/ENSMUSG00000027445/ENSMUSG00000052144/ENSMUSG00000028854/ENSMUSG00000010067/ENSMUSG00000036707/ENSMUSG00000021758/ENSMUSG00000022329/ENSMUSG00000039145/ENSMUSG00000030203/ENSMUSG00000073910/ENSMUSG00000028975/ENSMUSG00000025225/ENSMUSG00000024109/ENSMUSG00000011877/ENSMUSG00000034818/ENSMUSG00000038872/ENSMUSG00000000103	452	suppressed	0.317862	0.317862	Aatf / Abcb10 / Abcf1 / Ablim3 / Ace / Actb / Actn4 / Adipor2 / Adtrp / Aebp2 / Akap12 / Ank2 / Ankrd49 / Ankrd54 / Ap2a1 / Ap3d1 / Apba1 / Apoe / Aqp11 / Arfgef2 / Arhgef11 / Arid2 / Arid4b / Arpp19 / Ascc1 / Atg7 / Atxn7l3b / Bag1 / Bag5 / Bag6 / Barx2 / Bbs7 / Bcl3 / Birc2 / Birc6 / Bmi1 / Bmp3 / Boll / Brwd1 / Bzw1 / C130026I21Rik / C1qtnf4 / Cab39 / Calm1 / Calm2 / Camk1d / Camkk2 / Caprin1 / Casc3 / Cc2d1a / Cc2d1b / Ccnl2 / Cct3 / Cct5 / Cct7 / Cd96 / Cdc73 / Cdca2 / Cdk12 / Cdk13 / Cdkn1c / Cdkn2b / Celf3 / Celf5 / Celf6 / Cenpf / Cep295 / Cfl1 / Chd2 / Chd4 / Chmp1a / Chmp5 / Cilp / Cir1 / Clec16a / Clk1 / Clk3 / Clk4 / Clu / Cnksr3 / Cnot1 / Cnot3 / Cntn1 / Cops9 / Cpeb2 / Creb3l4 / Crebbp / Crnde / Csde1 / Csnk1d / Cst3 / Cst8 / Cst9 / Ctif / Ctr9 / Ctsl / Cyld / Dcp1a / Dcun1d4 / Ddx17 / Ddx20 / Ddx4 / Dennd1b / Derl1 / Dhx36 / Dicer1 / Dlgap1 / Dmd / Dnaja3 / Dnajb2 / Dnajb4 / Dot1l / Drosha / Dusp1 / Dusp16 / Dyrk1b / E4f1 / Eaf2 / Efemp1 / Eif1 / Eif4g2 / Eif5 / Eif5a / Elavl1 / Elf2 / Ell / Ell2 / Ensa / Ep400 / Epm2a / Erbin / Esco1 / Fam161a / Fbxo2 / Fbxw7 / Fhit / Foxp1 / Fto / Fubp1 / Fus / Fzd6 / Gabpb1 / Gatad2a / Gemin5 / Gfer / Gfra2 / Ghrl / Git1 / Glg1 / Glyr1 / Gm5767 / Gmcl1 / Grin2b / Gskip / Gtf2a2 / Gtf2i / Gtf2ird1 / Gtpbp2 / H1f10 / H1f9 / H2az1 / H3f3b / Hdgfl2 / Hexb / Hint1 / Hk1 / Hnf1b / Hnrnpa0 / Hnrnpa1 / Hnrnpab / Hnrnpc / Hnrnpd / Hnrnpk / Hsp90ab1 / Hspa2 / Il4i1 / Ino80b / Irx5 / Itgb3bp / Ivns1abp / Iws1 / Jmjd6 / Jmy / Kansl1 / Kat7 / Kdm6b / Kdm7a / Keap1 / Kpna6 / Kpna7 / Larp7 / Lcn2 / Lmx1a / Lpcat3 / Lpin1 / Lrif1 / Lsm2 / Malat1 / Malt1 / Mapk3 / Mapk8 / Mapk8ip3 / Matr3 / Mbd2 / Mdm2 / Med1 / Med12l / Med15 / Med21 / Med28 / Med31 / Mettl23 / Mex3d / Mif / Mllt10 / Mnt / Mob1b / Mob2 / Mob3b / Mob3c / Morf4l1 / Mre11a / Msi1 / Mterf3 / Ncbp2 / Ncoa2 / Ndfip1 / Nek7 / Nelfe / Nf1 / Nfatc2ip / Nfkb2 / Nfkbib / Nfx1 / Nfya / Nipbl / Nlrc4 / Nlrc5 / Nos1 / Nrd1 / Nrde2 / Nrip2 / Nrxn1 / Nsmf / Nub1 / Nudt16l2 / Nup155 / Nupr1l / Oaz1 / Oaz3 / Ogfod1 / Ormdl2 / Osbpl7 / Pabpc1l / Padi6 / Pak2 / Pak3 / Panx2 / Papola / Parp10 / Pax2 / Paxbp1 / Pbrm1 / Pbx1 / Pcbp2 / Pcbp4 / Pcna / Pdcd6 / Pde4d / Pde8a / Per1 / Pex14 / Phf1 / Phf12 / Phf20 / Phlpp1 / Pias2 / Pin1 / Pip5kl1 / Pithd1 / Pkd1 / Pkia / Pknox1 / Pla2g10 / Plxnb2 / Ppm1a / Ppm1b / Ppm1f / Ppp1r3a / Ppp2cb / Ppp2r5a / Ppp4r2 / Ppp4r3b / Prkca / Prkcd / Prkdc / Prss37 / Psen1 / Psip1 / Psma6 / Psmc3 / Psmc3ip / Psme3ip1 / Ptges3 / Ptms / Ptprn / Ptprq / Rad23a / Rad51ap1 / Ralbp1 / Ranbp9 / Rara / Rarb / Rassf1 / Rbbp6 / Rbl2 / Rbm25 / Rbm7 / Rbms3 / Rbx1 / Rc3h1 / Rchy1 / Rfc1 / Rfc2 / Rhbdd3 / Rims1 / Rnf144a / Rnf19a / Rnf7 / Ropn1l / Ror2 / Rptor / Rrp1b / Rsf1 / Rtn3 / Safb / Sap130 / Scrt1 / Selenok / Septin4 / Serpinb6a / Serpine2 / Sertad2 / Setd5 / Sgf29 / Sgms1 / Sh2b3 / Shq1 / Siah2 / Simc1 / Sin3b / Sirt2 / Skint11 / Skint4 / Skiv2l / Slc38a2 / Slc9a1 / Slit3 / Slx4 / Smc3 / Smchd1 / Smg7 / Smpd3 / Snca / Snx12 / Snx3 / Soat1 / Sorbs3 / Sort1 / Spag9 / Spred2 / Srp9 / Srpk1 / Srsf1 / Srsf2 / Srsf3 / Srsf5 / Srsf9 / Ssbp3 / Stk3 / Stk36 / Stn1 / Strada / Sub1 / Sumo1 / Supt6 / Taf15 / Taok1 / Tcea1 / Tcea2 / Tcf20 / Tcf7l2 / Tcfl5 / Tdrd9 / Tead2 / Tesk1 / Tfam / Tfcp2l1 / Tiam1 / Tmem67 / Tmsb4x / Tnp1 / Top1 / Top2a / Tox / Tra2a / Trabd2b / Trap1 / Trim28 / Trim39 / Trim44 / Tsacc / U2af2 / Ubb / Ube2n / Ube2v2 / Ubqln1 / Ubqln4 / Ubr5 / Upf1 / Upf2 / Usp47 / Vhl / Wbp2 / Wbp2nl / Wdtc1 / Wnt3 / Xpa / Ylpm1 / Ywhae / Ywhaq / Zbtb10 / Zbtb11 / Zc3h14 / Zfhx3 / Zfp110 / Zfp131 / Zfp24 / Zfp367 / Zfp438 / Zfp444 / Zfp598 / Zfp638 / Zfp664 / Zfp706 / Zfp72 / Zfp735 / Zfp763 / Zfy2 / Zmiz1 / Znhit1 / Zzz3
suppressed.GO:0006725	BP	GO:0006725	cellular aromatic compound metabolic process	1279	-0.258544	-1.34739	0.000118328	0.026443	0.025471	1625	tags=32%, list=27%, signal=29%	ENSMUSG00000084786/ENSMUSG00000025584/ENSMUSG00000070544/ENSMUSG00000095789/ENSMUSG00000032171/ENSMUSG00000037664/ENSMUSG00000004865/ENSMUSG00000022455/ENSMUSG00000032621/ENSMUSG00000078671/ENSMUSG00000052928/ENSMUSG00000020385/ENSMUSG00000021012/ENSMUSG00000060373/ENSMUSG00000055839/ENSMUSG00000038690/ENSMUSG00000025889/ENSMUSG00000059005/ENSMUSG00000021748/ENSMUSG00000027905/ENSMUSG00000020358/ENSMUSG00000030722/ENSMUSG00000026743/ENSMUSG00000001416/ENSMUSG00000079658/ENSMUSG00000021606/ENSMUSG00000009630/ENSMUSG00000030750/ENSMUSG00000068823/ENSMUSG00000021709/ENSMUSG00000020691/ENSMUSG00000029599/ENSMUSG00000055065/ENSMUSG00000063268/ENSMUSG00000020180/ENSMUSG00000033813/ENSMUSG00000044934/ENSMUSG00000034269/ENSMUSG00000030232/ENSMUSG00000053453/ENSMUSG00000031622/ENSMUSG00000052534/ENSMUSG00000074781/ENSMUSG00000078938/ENSMUSG00000056962/ENSMUSG00000038909/ENSMUSG00000007050/ENSMUSG00000022914/ENSMUSG00000035632/ENSMUSG00000018160/ENSMUSG00000056209/ENSMUSG00000054582/ENSMUSG00000006705/ENSMUSG00000007836/ENSMUSG00000022400/ENSMUSG00000030779/ENSMUSG00000036550/ENSMUSG00000031284/ENSMUSG00000068205/ENSMUSG00000071072/ENSMUSG00000019303/ENSMUSG00000028329/ENSMUSG00000036686/ENSMUSG00000019969/ENSMUSG00000045211/ENSMUSG00000024422/ENSMUSG00000026021/ENSMUSG00000023089/ENSMUSG00000039193/ENSMUSG00000038932/ENSMUSG00000049775/ENSMUSG00000042599/ENSMUSG00000021620/ENSMUSG00000005886/ENSMUSG00000045103/ENSMUSG00000022974/ENSMUSG00000031906/ENSMUSG00000028423/ENSMUSG00000006589/ENSMUSG00000041777/ENSMUSG00000079215/ENSMUSG00000020680/ENSMUSG00000018697/ENSMUSG00000021519/ENSMUSG00000027938/ENSMUSG00000028411/ENSMUSG00000043410/ENSMUSG00000033237/ENSMUSG00000027342/ENSMUSG00000024974/ENSMUSG00000003731/ENSMUSG00000050996/ENSMUSG00000027737/ENSMUSG00000063870/ENSMUSG00000022601/ENSMUSG00000044475/ENSMUSG00000015804/ENSMUSG00000038116/ENSMUSG00000001542/ENSMUSG00000022672/ENSMUSG00000030714/ENSMUSG00000053175/ENSMUSG00000037894/ENSMUSG00000059518/ENSMUSG00000016308/ENSMUSG00000025815/ENSMUSG00000040888/ENSMUSG00000000282/ENSMUSG00000018379/ENSMUSG00000038279/ENSMUSG00000062397/ENSMUSG00000026409/ENSMUSG00000027133/ENSMUSG00000026380/ENSMUSG00000023150/ENSMUSG00000027189/ENSMUSG00000017491/ENSMUSG00000030007/ENSMUSG00000001520/ENSMUSG00000039738/ENSMUSG00000060630/ENSMUSG00000041881/ENSMUSG00000035623/ENSMUSG00000040204/ENSMUSG00000001158/ENSMUSG00000033543/ENSMUSG00000038994/ENSMUSG00000027968/ENSMUSG00000071054/ENSMUSG00000026970/ENSMUSG00000015961/ENSMUSG00000042854/ENSMUSG00000041323/ENSMUSG00000035202/ENSMUSG00000023079/ENSMUSG00000022521/ENSMUSG00000024384/ENSMUSG00000042396/ENSMUSG00000021546/ENSMUSG00000031974/ENSMUSG00000028669/ENSMUSG00000037622/ENSMUSG00000056260/ENSMUSG00000024190/ENSMUSG00000020198/ENSMUSG00000021134/ENSMUSG00000030795/ENSMUSG00000024054/ENSMUSG00000020593/ENSMUSG00000031666/ENSMUSG00000046434/ENSMUSG00000029538/ENSMUSG00000032177/ENSMUSG00000025781/ENSMUSG00000024260/ENSMUSG00000024742/ENSMUSG00000022191/ENSMUSG00000054808/ENSMUSG00000003308/ENSMUSG00000003923/ENSMUSG00000022037/ENSMUSG00000020267/ENSMUSG00000090112/ENSMUSG00000033933/ENSMUSG00000026182/ENSMUSG00000069184/ENSMUSG00000059263/ENSMUSG00000021464/ENSMUSG00000024899/ENSMUSG00000023104/ENSMUSG00000050945/ENSMUSG00000041272/ENSMUSG00000021936/ENSMUSG00000058638/ENSMUSG00000051469/ENSMUSG00000020914/ENSMUSG00000027361/ENSMUSG00000030067/ENSMUSG00000061136/ENSMUSG00000004069/ENSMUSG00000020463/ENSMUSG00000028035/ENSMUSG00000004356/ENSMUSG00000041977/ENSMUSG00000036180/ENSMUSG00000021477/ENSMUSG00000040694/ENSMUSG00000029505/ENSMUSG00000030291/ENSMUSG00000037487/ENSMUSG00000040383/ENSMUSG00000071172/ENSMUSG00000021179/ENSMUSG00000007659/ENSMUSG00000028034/ENSMUSG00000062270/ENSMUSG00000032316/ENSMUSG00000022536/ENSMUSG00000000568/ENSMUSG00000058301/ENSMUSG00000043241/ENSMUSG00000063065/ENSMUSG00000034341/ENSMUSG00000037012/ENSMUSG00000028484/ENSMUSG00000042751/ENSMUSG00000002052/ENSMUSG00000027447/ENSMUSG00000015357/ENSMUSG00000054003/ENSMUSG00000078676/ENSMUSG00000034566/ENSMUSG00000048696/ENSMUSG00000026568/ENSMUSG00000023994/ENSMUSG00000039068/ENSMUSG00000034120/ENSMUSG00000040356/ENSMUSG00000032297/ENSMUSG00000021024/ENSMUSG00000026575/ENSMUSG00000020018/ENSMUSG00000029361/ENSMUSG00000021096/ENSMUSG00000022297/ENSMUSG00000056476/ENSMUSG00000026605/ENSMUSG00000037325/ENSMUSG00000041297/ENSMUSG00000030034/ENSMUSG00000036712/ENSMUSG00000023952/ENSMUSG00000022674/ENSMUSG00000021111/ENSMUSG00000052738/ENSMUSG00000067430/ENSMUSG00000037174/ENSMUSG00000032566/ENSMUSG00000022838/ENSMUSG00000027952/ENSMUSG00000022890/ENSMUSG00000028549/ENSMUSG00000045031/ENSMUSG00000076432/ENSMUSG00000023938/ENSMUSG00000090266/ENSMUSG00000008604/ENSMUSG00000041852/ENSMUSG00000040028/ENSMUSG00000037275/ENSMUSG00000092341/ENSMUSG00000017291/ENSMUSG00000056851/ENSMUSG00000024369/ENSMUSG00000052477/ENSMUSG00000021962/ENSMUSG00000002985/ENSMUSG00000021665/ENSMUSG00000022234/ENSMUSG00000027719/ENSMUSG00000005949/ENSMUSG00000031928/ENSMUSG00000022683/ENSMUSG00000022205/ENSMUSG00000033276/ENSMUSG00000037992/ENSMUSG00000020184/ENSMUSG00000004231/ENSMUSG00000019804/ENSMUSG00000026082/ENSMUSG00000032688/ENSMUSG00000030435/ENSMUSG00000026764/ENSMUSG00000030216/ENSMUSG00000026739/ENSMUSG00000059540/ENSMUSG00000007817/ENSMUSG00000026181/ENSMUSG00000018412/ENSMUSG00000031931/ENSMUSG00000026361/ENSMUSG00000060261/ENSMUSG00000027668/ENSMUSG00000022429/ENSMUSG00000044876/ENSMUSG00000020022/ENSMUSG00000026034/ENSMUSG00000028582/ENSMUSG00000026686/ENSMUSG00000007646/ENSMUSG00000074141/ENSMUSG00000022774/ENSMUSG00000030314/ENSMUSG00000041415/ENSMUSG00000021948/ENSMUSG00000028483/ENSMUSG00000024425/ENSMUSG00000020801/ENSMUSG00000030346/ENSMUSG00000002076/ENSMUSG00000022091/ENSMUSG00000040771/ENSMUSG00000031233/ENSMUSG00000069114/ENSMUSG00000025041/ENSMUSG00000040423/ENSMUSG00000013736/ENSMUSG00000005566/ENSMUSG00000035378/ENSMUSG00000003119/ENSMUSG00000071573/ENSMUSG00000048385/ENSMUSG00000030016/ENSMUSG00000002102/ENSMUSG00000061887/ENSMUSG00000024293/ENSMUSG00000029580/ENSMUSG00000060579/ENSMUSG00000030796/ENSMUSG00000042323/ENSMUSG00000021690/ENSMUSG00000028086/ENSMUSG00000020467/ENSMUSG00000042694/ENSMUSG00000025583/ENSMUSG00000022142/ENSMUSG00000037791/ENSMUSG00000008129/ENSMUSG00000038806/ENSMUSG00000002833/ENSMUSG00000024193/ENSMUSG00000001666/ENSMUSG00000004032/ENSMUSG00000030122/ENSMUSG00000042772/ENSMUSG00000024137/ENSMUSG00000025423/ENSMUSG00000071489/ENSMUSG00000094870/ENSMUSG00000005609/ENSMUSG00000113902/ENSMUSG00000027770/ENSMUSG00000030851/ENSMUSG00000032033/ENSMUSG00000023495/ENSMUSG00000024513/ENSMUSG00000028137/ENSMUSG00000055932/ENSMUSG00000028274/ENSMUSG00000110613/ENSMUSG00000061589/ENSMUSG00000027605/ENSMUSG00000022704/ENSMUSG00000026204/ENSMUSG00000031585/ENSMUSG00000058392/ENSMUSG00000030595/ENSMUSG00000021244/ENSMUSG00000029817/ENSMUSG00000012114/ENSMUSG00000027499/ENSMUSG00000032735/ENSMUSG00000025977/ENSMUSG00000022141/ENSMUSG00000032637/ENSMUSG00000029335/ENSMUSG00000074151/ENSMUSG00000037152/ENSMUSG00000029068/ENSMUSG00000020893/ENSMUSG00000022462/ENSMUSG00000031737/ENSMUSG00000015149/ENSMUSG00000044927/ENSMUSG00000020475/ENSMUSG00000010608/ENSMUSG00000026393/ENSMUSG00000025047/ENSMUSG00000020679/ENSMUSG00000032855/ENSMUSG00000024985/ENSMUSG00000018476/ENSMUSG00000039219/ENSMUSG00000021975/ENSMUSG00000042541/ENSMUSG00000002409/ENSMUSG00000070002/ENSMUSG00000003813/ENSMUSG00000001157/ENSMUSG00000033068/ENSMUSG00000029191/ENSMUSG00000049800/ENSMUSG00000052144/ENSMUSG00000028854/ENSMUSG00000021758/ENSMUSG00000022329/ENSMUSG00000039145/ENSMUSG00000028975/ENSMUSG00000025225/ENSMUSG00000024981/ENSMUSG00000039059/ENSMUSG00000011877/ENSMUSG00000034818/ENSMUSG00000038872/ENSMUSG00000000103	405	suppressed	0.316654	0.316654	Aars2 / Aatf / Abcb10 / Ablim3 / Acot12 / Acsl5 / Acss2 / Actb / Actn4 / Adad1 / Adss / Aebp2 / Ak7 / Ankrd49 / Ap3d1 / Apobec2 / Apoe / Aprt / Aptx / Aqr / Arhgef11 / Arid2 / Arid4b / Ascc1 / Atg7 / Atp5c1 / Atp5h / Atp5j / Atp5j2 / Atxn2l / Barx2 / Bbs7 / Bcl2l1 / Bcl3 / Bmi1 / Bmp3 / Boll / Brme1 / Brwd1 / C130026I21Rik / Camk1d / Casc3 / Cc2d1a / Cc2d1b / Ccnl2 / Cct3 / Cct5 / Cct7 / Cdc73 / Cdk12 / Cdk13 / Cdkn1c / Celf3 / Celf5 / Celf6 / Cenpf / Cetn1 / Cetn4 / Chd2 / Chd4 / Cir1 / Clk1 / Clk3 / Clk4 / Clpx / Clu / Cnot1 / Cnot3 / Creb3l4 / Crebbp / Csde1 / Cst3 / Ctif / Ctns / Ctr9 / Ctsl / Cyld / Dcp1a / Ddt / Ddx17 / Ddx20 / Ddx4 / Ddx54 / Dhtkd1 / Dhx16 / Dhx36 / Dicer1 / Dmc1 / Dmd / Dnaja3 / Dnajb4 / Dot1l / Drosha / Dusp1 / Dyrk1b / E4f1 / Eaf2 / Efemp1 / Elavl1 / Elf2 / Ell / Ell2 / Elob / Eloc / Entpd6 / Ep400 / Erbin / Esco1 / Fbxw7 / Fen1 / Fhit / Foxp1 / Fto / Fubp1 / Fus / Fzd6 / Gabpb1 / Gatad2a / Gemin5 / Gfer / Git1 / Glyr1 / Gmcl1 / Gstm5 / Gtf2a2 / Gtf2e2 / Gtf2i / Gtf2ird1 / Gtpbp2 / H1f10 / H1f9 / H2az1 / Hdgfl2 / Hexb / Hfm1 / Hint1 / Hk1 / Hnf1b / Hnrnpa0 / Hnrnpa1 / Hnrnpa3 / Hnrnpab / Hnrnpc / Hnrnpd / Hnrnpk / Hrh3 / Hsf2bp / Il4i1 / Ino80b / Ints9 / Irx5 / Itgb3bp / Ivns1abp / Iws1 / Jmjd6 / Jmy / Kansl1 / Kat7 / Kdm6b / Kdm7a / Keap1 / Kif5c / Kpna6 / Larp7 / Lars2 / Ldhc / Lmx1a / Lncbate1 / Lpin1 / Lrif1 / Lsm2 / Macrod2 / Malat1 / Malt1 / Mapk3 / Mapk8 / Mbd2 / Mdm2 / Med1 / Med12l / Med15 / Med21 / Med28 / Med31 / Mettl2 / Mettl23 / Mex3d / Mfn1 / Mllt10 / Mnt / Morf4l1 / Mpc2 / Mre11a / Mterf3 / Ncbp2 / Ncoa2 / Ndfip1 / Ndufa12 / Ndufa5 / Ndufa7 / Ndufb1 / Ndufc1 / Ndufs6 / Nek7 / Nelfe / Nfatc2ip / Nfkb2 / Nfkbib / Nfx1 / Nfya / Nipbl / Nlrc4 / Nlrc5 / Nme7 / Nmnat2 / Nop10 / Nop2 / Nos1 / Npm3 / Nrde2 / Nrip2 / Nsmce1 / Nt5c2 / Nudt16l2 / Nudt18 / Nup155 / Nupr1l / Oard1 / Pabpc1l / Pak3 / Papola / Papss2 / Parp10 / Pax2 / Paxbp1 / Pbrm1 / Pbx1 / Pcbp2 / Pcbp4 / Pclaf / Pcna / Pdcd11 / Pde4a / Pde8a / Pdhb / Per1 / Pex14 / Pfkfb2 / Pgam2 / Pgk2 / Phf1 / Phf12 / Phf20 / Pias2 / Pin1 / Pithd1 / Pkd1 / Pkia / Pknox1 / Pla2g10 / Pmvk / Ppm1a / Ppm1f / Ppp2cb / Ppp4r2 / Ppp4r3b / Prkcd / Prkdc / Prpf40a / Psen1 / Psip1 / Psma6 / Psmc3 / Psmc3ip / Ptgdr / Ptges3 / Ptms / Ptprn / Qtrt2 / Rad23a / Rad51ap1 / Rad51c / Rara / Rarb / Rbbp6 / Rbl2 / Rbm25 / Rbm7 / Rbms1 / Rbx1 / Rc3h1 / Rev1 / Rfc1 / Rfc2 / Rngtt / Rnls / Ror2 / Rptor / Rrp1b / Rsf1 / Safb / Sap130 / Scrt1 / Sde2 / Sem1 / Sertad2 / Setd5 / Sgf29 / Shprh / Shq1 / Sin3b / Sirt2 / Skiv2l / Slc38a2 / Slc7a11 / Slc9a1 / Slx4 / Smc3 / Smchd1 / Smg7 / Smpd3 / Snapc3 / Snca / Snrnp27 / Snrpd3 / Snrpf / Snx3 / Sorbs3 / Srek1 / Srpk1 / Srsf1 / Srsf2 / Srsf3 / Srsf5 / Srsf9 / Ssbp3 / Stk3 / Stk36 / Stn1 / Sub1 / Suclg1 / Sumo1 / Supt6 / Syce3 / Taf15 / Taok1 / Tcea1 / Tcea2 / Tcf20 / Tcf7l2 / Tcfl5 / Tdrd9 / Tead2 / Tfam / Tfcp2l1 / Thoc7 / Tmsb4x / Tnp1 / Top1 / Top2a / Tox / Tra2a / Trim28 / Trim44 / Trnt1 / Trp53rkb / U2af2 / Ube2a / Ube2n / Ube2v2 / Ubl5 / Ubqln4 / Ubr5 / Upf1 / Upf2 / Usp47 / Utp20 / Vhl / Wbp11 / Wbp2 / Wbp2nl / Wdtc1 / Xpa / Ylpm1 / Ywhaq / Zbtb10 / Zbtb11 / Zc3h14 / Zfhx3 / Zfp110 / Zfp131 / Zfp24 / Zfp367 / Zfp438 / Zfp444 / Zfp638 / Zfp664 / Zfp706 / Zfp72 / Zfp735 / Zfp763 / Zfy2 / Zmiz1 / Znhit1 / Zzz3
suppressed.GO:1901360	BP	GO:1901360	organic cyclic compound metabolic process	1310	-0.2559	-1.33464	0.000167158	0.0305722	0.0294483	1625	tags=32%, list=27%, signal=30%	ENSMUSG00000084786/ENSMUSG00000025584/ENSMUSG00000070544/ENSMUSG00000095789/ENSMUSG00000032171/ENSMUSG00000037664/ENSMUSG00000004865/ENSMUSG00000022455/ENSMUSG00000032621/ENSMUSG00000078671/ENSMUSG00000052928/ENSMUSG00000020385/ENSMUSG00000021012/ENSMUSG00000060373/ENSMUSG00000055839/ENSMUSG00000038690/ENSMUSG00000025889/ENSMUSG00000059005/ENSMUSG00000021748/ENSMUSG00000027905/ENSMUSG00000020358/ENSMUSG00000030722/ENSMUSG00000026743/ENSMUSG00000001416/ENSMUSG00000079658/ENSMUSG00000021606/ENSMUSG00000009630/ENSMUSG00000030750/ENSMUSG00000068823/ENSMUSG00000021709/ENSMUSG00000020691/ENSMUSG00000029599/ENSMUSG00000055065/ENSMUSG00000063268/ENSMUSG00000020180/ENSMUSG00000033813/ENSMUSG00000044934/ENSMUSG00000034269/ENSMUSG00000030232/ENSMUSG00000053453/ENSMUSG00000031622/ENSMUSG00000052534/ENSMUSG00000074781/ENSMUSG00000078938/ENSMUSG00000056962/ENSMUSG00000038909/ENSMUSG00000007050/ENSMUSG00000022914/ENSMUSG00000035632/ENSMUSG00000018160/ENSMUSG00000056209/ENSMUSG00000054582/ENSMUSG00000006705/ENSMUSG00000007836/ENSMUSG00000022400/ENSMUSG00000030779/ENSMUSG00000036550/ENSMUSG00000031284/ENSMUSG00000068205/ENSMUSG00000071072/ENSMUSG00000019303/ENSMUSG00000028329/ENSMUSG00000036686/ENSMUSG00000019969/ENSMUSG00000045211/ENSMUSG00000024422/ENSMUSG00000026021/ENSMUSG00000023089/ENSMUSG00000039193/ENSMUSG00000038932/ENSMUSG00000049775/ENSMUSG00000042599/ENSMUSG00000021620/ENSMUSG00000005886/ENSMUSG00000045103/ENSMUSG00000022974/ENSMUSG00000031906/ENSMUSG00000028423/ENSMUSG00000006589/ENSMUSG00000041777/ENSMUSG00000079215/ENSMUSG00000020680/ENSMUSG00000018697/ENSMUSG00000021519/ENSMUSG00000027938/ENSMUSG00000028411/ENSMUSG00000043410/ENSMUSG00000033237/ENSMUSG00000027342/ENSMUSG00000024974/ENSMUSG00000003731/ENSMUSG00000050996/ENSMUSG00000027737/ENSMUSG00000063870/ENSMUSG00000022601/ENSMUSG00000044475/ENSMUSG00000015804/ENSMUSG00000038116/ENSMUSG00000001542/ENSMUSG00000022672/ENSMUSG00000030714/ENSMUSG00000053175/ENSMUSG00000037894/ENSMUSG00000059518/ENSMUSG00000016308/ENSMUSG00000025815/ENSMUSG00000040888/ENSMUSG00000032274/ENSMUSG00000000282/ENSMUSG00000018379/ENSMUSG00000038279/ENSMUSG00000062397/ENSMUSG00000026409/ENSMUSG00000027133/ENSMUSG00000026380/ENSMUSG00000023150/ENSMUSG00000027189/ENSMUSG00000017491/ENSMUSG00000030007/ENSMUSG00000001520/ENSMUSG00000039738/ENSMUSG00000060630/ENSMUSG00000041881/ENSMUSG00000035623/ENSMUSG00000040204/ENSMUSG00000001158/ENSMUSG00000033543/ENSMUSG00000038994/ENSMUSG00000027968/ENSMUSG00000071054/ENSMUSG00000026970/ENSMUSG00000015961/ENSMUSG00000042854/ENSMUSG00000041323/ENSMUSG00000035202/ENSMUSG00000023079/ENSMUSG00000022521/ENSMUSG00000024384/ENSMUSG00000042396/ENSMUSG00000021546/ENSMUSG00000031974/ENSMUSG00000028669/ENSMUSG00000037622/ENSMUSG00000056260/ENSMUSG00000024190/ENSMUSG00000020198/ENSMUSG00000021134/ENSMUSG00000030795/ENSMUSG00000024054/ENSMUSG00000020593/ENSMUSG00000031666/ENSMUSG00000046434/ENSMUSG00000029538/ENSMUSG00000032177/ENSMUSG00000025781/ENSMUSG00000024260/ENSMUSG00000024742/ENSMUSG00000022191/ENSMUSG00000054808/ENSMUSG00000003308/ENSMUSG00000003923/ENSMUSG00000022037/ENSMUSG00000020267/ENSMUSG00000090112/ENSMUSG00000033933/ENSMUSG00000026182/ENSMUSG00000069184/ENSMUSG00000059263/ENSMUSG00000021464/ENSMUSG00000024899/ENSMUSG00000023104/ENSMUSG00000050945/ENSMUSG00000041272/ENSMUSG00000021936/ENSMUSG00000058638/ENSMUSG00000051469/ENSMUSG00000020914/ENSMUSG00000027361/ENSMUSG00000030067/ENSMUSG00000061136/ENSMUSG00000004069/ENSMUSG00000020463/ENSMUSG00000028035/ENSMUSG00000004356/ENSMUSG00000041977/ENSMUSG00000036180/ENSMUSG00000021477/ENSMUSG00000040694/ENSMUSG00000029505/ENSMUSG00000030291/ENSMUSG00000037487/ENSMUSG00000040383/ENSMUSG00000071172/ENSMUSG00000021179/ENSMUSG00000007659/ENSMUSG00000028034/ENSMUSG00000062270/ENSMUSG00000032316/ENSMUSG00000022536/ENSMUSG00000000568/ENSMUSG00000058301/ENSMUSG00000043241/ENSMUSG00000063065/ENSMUSG00000034341/ENSMUSG00000037012/ENSMUSG00000028484/ENSMUSG00000025069/ENSMUSG00000042751/ENSMUSG00000002052/ENSMUSG00000027447/ENSMUSG00000015357/ENSMUSG00000054003/ENSMUSG00000078676/ENSMUSG00000034566/ENSMUSG00000048696/ENSMUSG00000026568/ENSMUSG00000032323/ENSMUSG00000023994/ENSMUSG00000039068/ENSMUSG00000034120/ENSMUSG00000040356/ENSMUSG00000032297/ENSMUSG00000021024/ENSMUSG00000026575/ENSMUSG00000020018/ENSMUSG00000029361/ENSMUSG00000021096/ENSMUSG00000022297/ENSMUSG00000056476/ENSMUSG00000026605/ENSMUSG00000037325/ENSMUSG00000041297/ENSMUSG00000030034/ENSMUSG00000036712/ENSMUSG00000023952/ENSMUSG00000022674/ENSMUSG00000021111/ENSMUSG00000052738/ENSMUSG00000067430/ENSMUSG00000004270/ENSMUSG00000037174/ENSMUSG00000032566/ENSMUSG00000022838/ENSMUSG00000027952/ENSMUSG00000022890/ENSMUSG00000028549/ENSMUSG00000045031/ENSMUSG00000076432/ENSMUSG00000023938/ENSMUSG00000090266/ENSMUSG00000008604/ENSMUSG00000041852/ENSMUSG00000040028/ENSMUSG00000037275/ENSMUSG00000092341/ENSMUSG00000017291/ENSMUSG00000056851/ENSMUSG00000023022/ENSMUSG00000024369/ENSMUSG00000052477/ENSMUSG00000021962/ENSMUSG00000002985/ENSMUSG00000021665/ENSMUSG00000022234/ENSMUSG00000027719/ENSMUSG00000005949/ENSMUSG00000031928/ENSMUSG00000022683/ENSMUSG00000022205/ENSMUSG00000033276/ENSMUSG00000037992/ENSMUSG00000020184/ENSMUSG00000004231/ENSMUSG00000073988/ENSMUSG00000019804/ENSMUSG00000026082/ENSMUSG00000032688/ENSMUSG00000030435/ENSMUSG00000026764/ENSMUSG00000030216/ENSMUSG00000026739/ENSMUSG00000059540/ENSMUSG00000007817/ENSMUSG00000026181/ENSMUSG00000018412/ENSMUSG00000031931/ENSMUSG00000026361/ENSMUSG00000060261/ENSMUSG00000027668/ENSMUSG00000022429/ENSMUSG00000044876/ENSMUSG00000020022/ENSMUSG00000026034/ENSMUSG00000028582/ENSMUSG00000026686/ENSMUSG00000007646/ENSMUSG00000074141/ENSMUSG00000022774/ENSMUSG00000030314/ENSMUSG00000041415/ENSMUSG00000021948/ENSMUSG00000028483/ENSMUSG00000024425/ENSMUSG00000020801/ENSMUSG00000030346/ENSMUSG00000002076/ENSMUSG00000022091/ENSMUSG00000040771/ENSMUSG00000031233/ENSMUSG00000069114/ENSMUSG00000025041/ENSMUSG00000040423/ENSMUSG00000013736/ENSMUSG00000005566/ENSMUSG00000035378/ENSMUSG00000003119/ENSMUSG00000071573/ENSMUSG00000048385/ENSMUSG00000030016/ENSMUSG00000002102/ENSMUSG00000061887/ENSMUSG00000024293/ENSMUSG00000029580/ENSMUSG00000060579/ENSMUSG00000030796/ENSMUSG00000042323/ENSMUSG00000021690/ENSMUSG00000028086/ENSMUSG00000020467/ENSMUSG00000072919/ENSMUSG00000042694/ENSMUSG00000025583/ENSMUSG00000022142/ENSMUSG00000037791/ENSMUSG00000008129/ENSMUSG00000038806/ENSMUSG00000002833/ENSMUSG00000024193/ENSMUSG00000001666/ENSMUSG00000004032/ENSMUSG00000030122/ENSMUSG00000042772/ENSMUSG00000024137/ENSMUSG00000047454/ENSMUSG00000026600/ENSMUSG00000025423/ENSMUSG00000071489/ENSMUSG00000094870/ENSMUSG00000005609/ENSMUSG00000113902/ENSMUSG00000027770/ENSMUSG00000030851/ENSMUSG00000032033/ENSMUSG00000023495/ENSMUSG00000024513/ENSMUSG00000028137/ENSMUSG00000055932/ENSMUSG00000028274/ENSMUSG00000110613/ENSMUSG00000061589/ENSMUSG00000027605/ENSMUSG00000022704/ENSMUSG00000026204/ENSMUSG00000031585/ENSMUSG00000058392/ENSMUSG00000030595/ENSMUSG00000021244/ENSMUSG00000029817/ENSMUSG00000012114/ENSMUSG00000027499/ENSMUSG00000032735/ENSMUSG00000025977/ENSMUSG00000022141/ENSMUSG00000032637/ENSMUSG00000029335/ENSMUSG00000074151/ENSMUSG00000037152/ENSMUSG00000029068/ENSMUSG00000020893/ENSMUSG00000022462/ENSMUSG00000031737/ENSMUSG00000015149/ENSMUSG00000044927/ENSMUSG00000020475/ENSMUSG00000010608/ENSMUSG00000026393/ENSMUSG00000025047/ENSMUSG00000020679/ENSMUSG00000032855/ENSMUSG00000024985/ENSMUSG00000018476/ENSMUSG00000039219/ENSMUSG00000021975/ENSMUSG00000042541/ENSMUSG00000002409/ENSMUSG00000070002/ENSMUSG00000003813/ENSMUSG00000001157/ENSMUSG00000033068/ENSMUSG00000029191/ENSMUSG00000049800/ENSMUSG00000052144/ENSMUSG00000028854/ENSMUSG00000021758/ENSMUSG00000022329/ENSMUSG00000039145/ENSMUSG00000028975/ENSMUSG00000025225/ENSMUSG00000024981/ENSMUSG00000039059/ENSMUSG00000011877/ENSMUSG00000034818/ENSMUSG00000038872/ENSMUSG00000000103	414	suppressed	0.316031	0.316031	Aars2 / Aatf / Abcb10 / Ablim3 / Acot12 / Acsl5 / Acss2 / Actb / Actn4 / Adad1 / Adss / Aebp2 / Ak7 / Ankrd49 / Ap3d1 / Apobec2 / Apoe / Aprt / Aptx / Aqr / Arhgef11 / Arid2 / Arid4b / Ascc1 / Atg7 / Atp5c1 / Atp5h / Atp5j / Atp5j2 / Atxn2l / Barx2 / Bbs7 / Bcl2l1 / Bcl3 / Bmi1 / Bmp3 / Boll / Brme1 / Brwd1 / C130026I21Rik / Camk1d / Casc3 / Cc2d1a / Cc2d1b / Ccnl2 / Cct3 / Cct5 / Cct7 / Cdc73 / Cdk12 / Cdk13 / Cdkn1c / Celf3 / Celf5 / Celf6 / Cenpf / Cetn1 / Cetn4 / Chd2 / Chd4 / Cir1 / Clk1 / Clk3 / Clk4 / Clpx / Clu / Cnot1 / Cnot3 / Creb3l4 / Crebbp / Csde1 / Cst3 / Ctif / Ctns / Ctr9 / Ctsl / Cyld / Cyp11a1 / Cyp19a1 / Dcp1a / Ddt / Ddx17 / Ddx20 / Ddx4 / Ddx54 / Dhtkd1 / Dhx16 / Dhx36 / Dicer1 / Dmc1 / Dmd / Dnaja3 / Dnajb4 / Dot1l / Drosha / Dusp1 / Dyrk1b / E4f1 / Eaf2 / Efemp1 / Elavl1 / Elf2 / Ell / Ell2 / Elob / Eloc / Entpd6 / Ep400 / Erbin / Esco1 / Fbxw7 / Fen1 / Fhit / Foxp1 / Fto / Fubp1 / Fus / Fzd6 / Gabpb1 / Gatad2a / Gemin5 / Gfer / Git1 / Glyr1 / Gmcl1 / Gphn / Gstm5 / Gsto2 / Gtf2a2 / Gtf2e2 / Gtf2i / Gtf2ird1 / Gtpbp2 / H1f10 / H1f9 / H2az1 / Hdgfl2 / Hexb / Hfm1 / Hint1 / Hk1 / Hnf1b / Hnrnpa0 / Hnrnpa1 / Hnrnpa3 / Hnrnpab / Hnrnpc / Hnrnpd / Hnrnpk / Hrh3 / Hsf2bp / Il4i1 / Ino80b / Ints9 / Irx5 / Itgb3bp / Ivns1abp / Iws1 / Jmjd6 / Jmy / Kansl1 / Kat7 / Kdm6b / Kdm7a / Keap1 / Kif5c / Kpna6 / Larp7 / Lars2 / Ldhc / Lima1 / Lmx1a / Lncbate1 / Lpcat3 / Lpin1 / Lrif1 / Lsm2 / Macrod2 / Malat1 / Malt1 / Mapk3 / Mapk8 / Mbd2 / Mdm2 / Med1 / Med12l / Med15 / Med21 / Med28 / Med31 / Mettl2 / Mettl23 / Mex3d / Mfn1 / Mllt10 / Mnt / Morf4l1 / Mpc2 / Mre11a / Mterf3 / Ncbp2 / Ncoa2 / Ndfip1 / Ndufa12 / Ndufa5 / Ndufa7 / Ndufb1 / Ndufc1 / Ndufs6 / Nek7 / Nelfe / Nfatc2ip / Nfkb2 / Nfkbib / Nfx1 / Nfya / Nipbl / Nlrc4 / Nlrc5 / Nme7 / Nmnat2 / Nop10 / Nop2 / Nos1 / Noxred1 / Npm3 / Nrde2 / Nrip2 / Nsmce1 / Nt5c2 / Nudt16l2 / Nudt18 / Nup155 / Nupr1l / Oard1 / Pabpc1l / Pak3 / Papola / Papss2 / Parp10 / Pax2 / Paxbp1 / Pbrm1 / Pbx1 / Pcbp2 / Pcbp4 / Pclaf / Pcna / Pdcd11 / Pde4a / Pde8a / Pdhb / Per1 / Pex14 / Pfkfb2 / Pgam2 / Pgk2 / Phf1 / Phf12 / Phf20 / Pias2 / Pin1 / Pithd1 / Pkd1 / Pkia / Pknox1 / Pla2g10 / Pmvk / Ppm1a / Ppm1f / Ppp2cb / Ppp4r2 / Ppp4r3b / Prkcd / Prkdc / Prpf40a / Psen1 / Psip1 / Psma6 / Psmc3 / Psmc3ip / Ptgdr / Ptges3 / Ptms / Ptprn / Qtrt2 / Rad23a / Rad51ap1 / Rad51c / Rara / Rarb / Rbbp6 / Rbl2 / Rbm25 / Rbm7 / Rbms1 / Rbx1 / Rc3h1 / Rev1 / Rfc1 / Rfc2 / Rngtt / Rnls / Ror2 / Rptor / Rrp1b / Rsf1 / Safb / Sap130 / Scrt1 / Sde2 / Sem1 / Sertad2 / Setd5 / Sgf29 / Shprh / Shq1 / Sin3b / Sirt2 / Skiv2l / Slc38a2 / Slc7a11 / Slc9a1 / Slx4 / Smc3 / Smchd1 / Smg7 / Smpd3 / Snapc3 / Snca / Snrnp27 / Snrpd3 / Snrpf / Snx3 / Soat1 / Sorbs3 / Srek1 / Srpk1 / Srsf1 / Srsf2 / Srsf3 / Srsf5 / Srsf9 / Ssbp3 / Stk3 / Stk36 / Stn1 / Sub1 / Suclg1 / Sumo1 / Supt6 / Syce3 / Taf15 / Taok1 / Tcea1 / Tcea2 / Tcf20 / Tcf7l2 / Tcfl5 / Tdrd9 / Tead2 / Tfam / Tfcp2l1 / Thoc7 / Tmsb4x / Tnp1 / Top1 / Top2a / Tox / Tra2a / Trim28 / Trim44 / Trnt1 / Trp53rkb / Ttpa / U2af2 / Ube2a / Ube2n / Ube2v2 / Ubl5 / Ubqln4 / Ubr5 / Upf1 / Upf2 / Usp47 / Utp20 / Vhl / Wbp11 / Wbp2 / Wbp2nl / Wdtc1 / Xpa / Ylpm1 / Ywhaq / Zbtb10 / Zbtb11 / Zc3h14 / Zfhx3 / Zfp110 / Zfp131 / Zfp24 / Zfp367 / Zfp438 / Zfp444 / Zfp638 / Zfp664 / Zfp706 / Zfp72 / Zfp735 / Zfp763 / Zfy2 / Zmiz1 / Znhit1 / Zzz3
suppressed.GO:0031323	BP	GO:0031323	regulation of cellular metabolic process	1273	-0.264168	-1.37493	1.18705e-05	0.00586966	0.00565388	1624	tags=32%, list=27%, signal=29%	ENSMUSG00000025584/ENSMUSG00000024096/ENSMUSG00000095789/ENSMUSG00000032171/ENSMUSG00000037664/ENSMUSG00000042717/ENSMUSG00000004865/ENSMUSG00000022455/ENSMUSG00000024392/ENSMUSG00000022103/ENSMUSG00000021282/ENSMUSG00000078671/ENSMUSG00000052928/ENSMUSG00000020385/ENSMUSG00000021012/ENSMUSG00000060373/ENSMUSG00000048922/ENSMUSG00000025889/ENSMUSG00000039782/ENSMUSG00000027905/ENSMUSG00000020358/ENSMUSG00000030722/ENSMUSG00000026743/ENSMUSG00000001416/ENSMUSG00000009630/ENSMUSG00000068823/ENSMUSG00000021709/ENSMUSG00000055065/ENSMUSG00000063268/ENSMUSG00000033813/ENSMUSG00000044934/ENSMUSG00000034269/ENSMUSG00000030232/ENSMUSG00000055493/ENSMUSG00000031622/ENSMUSG00000052534/ENSMUSG00000074781/ENSMUSG00000056962/ENSMUSG00000038909/ENSMUSG00000022914/ENSMUSG00000035632/ENSMUSG00000018160/ENSMUSG00000003131/ENSMUSG00000041846/ENSMUSG00000006705/ENSMUSG00000007836/ENSMUSG00000022400/ENSMUSG00000035621/ENSMUSG00000030779/ENSMUSG00000036550/ENSMUSG00000031284/ENSMUSG00000048076/ENSMUSG00000071072/ENSMUSG00000019303/ENSMUSG00000028329/ENSMUSG00000036686/ENSMUSG00000019969/ENSMUSG00000026021/ENSMUSG00000039193/ENSMUSG00000038932/ENSMUSG00000049775/ENSMUSG00000042599/ENSMUSG00000005886/ENSMUSG00000045103/ENSMUSG00000022974/ENSMUSG00000031906/ENSMUSG00000028423/ENSMUSG00000041777/ENSMUSG00000023944/ENSMUSG00000079215/ENSMUSG00000020680/ENSMUSG00000018697/ENSMUSG00000021519/ENSMUSG00000027938/ENSMUSG00000033237/ENSMUSG00000027342/ENSMUSG00000059970/ENSMUSG00000024974/ENSMUSG00000003731/ENSMUSG00000027737/ENSMUSG00000063870/ENSMUSG00000026626/ENSMUSG00000022051/ENSMUSG00000022601/ENSMUSG00000044475/ENSMUSG00000015804/ENSMUSG00000038116/ENSMUSG00000024163/ENSMUSG00000009621/ENSMUSG00000001542/ENSMUSG00000022672/ENSMUSG00000030714/ENSMUSG00000053175/ENSMUSG00000037894/ENSMUSG00000059518/ENSMUSG00000040888/ENSMUSG00000000282/ENSMUSG00000018379/ENSMUSG00000053510/ENSMUSG00000062397/ENSMUSG00000026409/ENSMUSG00000026380/ENSMUSG00000027189/ENSMUSG00000017491/ENSMUSG00000030007/ENSMUSG00000001520/ENSMUSG00000039738/ENSMUSG00000060630/ENSMUSG00000035623/ENSMUSG00000033543/ENSMUSG00000038994/ENSMUSG00000027968/ENSMUSG00000071054/ENSMUSG00000042594/ENSMUSG00000039607/ENSMUSG00000002489/ENSMUSG00000023079/ENSMUSG00000022521/ENSMUSG00000024384/ENSMUSG00000042396/ENSMUSG00000021546/ENSMUSG00000031974/ENSMUSG00000028669/ENSMUSG00000010538/ENSMUSG00000037622/ENSMUSG00000056260/ENSMUSG00000024190/ENSMUSG00000020681/ENSMUSG00000020198/ENSMUSG00000021134/ENSMUSG00000030795/ENSMUSG00000024054/ENSMUSG00000045409/ENSMUSG00000020593/ENSMUSG00000031666/ENSMUSG00000029538/ENSMUSG00000005610/ENSMUSG00000029471/ENSMUSG00000024260/ENSMUSG00000022191/ENSMUSG00000054808/ENSMUSG00000003308/ENSMUSG00000003923/ENSMUSG00000022037/ENSMUSG00000020267/ENSMUSG00000033933/ENSMUSG00000057367/ENSMUSG00000026182/ENSMUSG00000007656/ENSMUSG00000069184/ENSMUSG00000059263/ENSMUSG00000037710/ENSMUSG00000021464/ENSMUSG00000023104/ENSMUSG00000050945/ENSMUSG00000041272/ENSMUSG00000021936/ENSMUSG00000058638/ENSMUSG00000051469/ENSMUSG00000020914/ENSMUSG00000027361/ENSMUSG00000030067/ENSMUSG00000004069/ENSMUSG00000020463/ENSMUSG00000028035/ENSMUSG00000038612/ENSMUSG00000038770/ENSMUSG00000041977/ENSMUSG00000036180/ENSMUSG00000029505/ENSMUSG00000030291/ENSMUSG00000037487/ENSMUSG00000071172/ENSMUSG00000021179/ENSMUSG00000007659/ENSMUSG00000022236/ENSMUSG00000028034/ENSMUSG00000062270/ENSMUSG00000032316/ENSMUSG00000022536/ENSMUSG00000000568/ENSMUSG00000058301/ENSMUSG00000026511/ENSMUSG00000063065/ENSMUSG00000034341/ENSMUSG00000030168/ENSMUSG00000028484/ENSMUSG00000033307/ENSMUSG00000002052/ENSMUSG00000027447/ENSMUSG00000020849/ENSMUSG00000073802/ENSMUSG00000078676/ENSMUSG00000001175/ENSMUSG00000048696/ENSMUSG00000027184/ENSMUSG00000044715/ENSMUSG00000023994/ENSMUSG00000039068/ENSMUSG00000034120/ENSMUSG00000005981/ENSMUSG00000032297/ENSMUSG00000021024/ENSMUSG00000025437/ENSMUSG00000029361/ENSMUSG00000054256/ENSMUSG00000021096/ENSMUSG00000050965/ENSMUSG00000022297/ENSMUSG00000033009/ENSMUSG00000056476/ENSMUSG00000055022/ENSMUSG00000026605/ENSMUSG00000037325/ENSMUSG00000041297/ENSMUSG00000030034/ENSMUSG00000036712/ENSMUSG00000022674/ENSMUSG00000010057/ENSMUSG00000021111/ENSMUSG00000067430/ENSMUSG00000044340/ENSMUSG00000028709/ENSMUSG00000078812/ENSMUSG00000037174/ENSMUSG00000022838/ENSMUSG00000028549/ENSMUSG00000076432/ENSMUSG00000090266/ENSMUSG00000036606/ENSMUSG00000008604/ENSMUSG00000049792/ENSMUSG00000041852/ENSMUSG00000028646/ENSMUSG00000040028/ENSMUSG00000037275/ENSMUSG00000092341/ENSMUSG00000056851/ENSMUSG00000041130/ENSMUSG00000024369/ENSMUSG00000052477/ENSMUSG00000025147/ENSMUSG00000021962/ENSMUSG00000002985/ENSMUSG00000021665/ENSMUSG00000022234/ENSMUSG00000005949/ENSMUSG00000031928/ENSMUSG00000022683/ENSMUSG00000022205/ENSMUSG00000033276/ENSMUSG00000037992/ENSMUSG00000020184/ENSMUSG00000028954/ENSMUSG00000004231/ENSMUSG00000032688/ENSMUSG00000030435/ENSMUSG00000026739/ENSMUSG00000035916/ENSMUSG00000059540/ENSMUSG00000007817/ENSMUSG00000026181/ENSMUSG00000018412/ENSMUSG00000031931/ENSMUSG00000046329/ENSMUSG00000026361/ENSMUSG00000060261/ENSMUSG00000046949/ENSMUSG00000028416/ENSMUSG00000044876/ENSMUSG00000026034/ENSMUSG00000028582/ENSMUSG00000026686/ENSMUSG00000032330/ENSMUSG00000058022/ENSMUSG00000074141/ENSMUSG00000036438/ENSMUSG00000022774/ENSMUSG00000051223/ENSMUSG00000030314/ENSMUSG00000041415/ENSMUSG00000021948/ENSMUSG00000024425/ENSMUSG00000020801/ENSMUSG00000041895/ENSMUSG00000030346/ENSMUSG00000022091/ENSMUSG00000069114/ENSMUSG00000006262/ENSMUSG00000025162/ENSMUSG00000040423/ENSMUSG00000009013/ENSMUSG00000005566/ENSMUSG00000035378/ENSMUSG00000054362/ENSMUSG00000003119/ENSMUSG00000005312/ENSMUSG00000048385/ENSMUSG00000030016/ENSMUSG00000028419/ENSMUSG00000002102/ENSMUSG00000045671/ENSMUSG00000061887/ENSMUSG00000024293/ENSMUSG00000025353/ENSMUSG00000029580/ENSMUSG00000043445/ENSMUSG00000060579/ENSMUSG00000046854/ENSMUSG00000030796/ENSMUSG00000038762/ENSMUSG00000042323/ENSMUSG00000021690/ENSMUSG00000040935/ENSMUSG00000028086/ENSMUSG00000020467/ENSMUSG00000042694/ENSMUSG00000025583/ENSMUSG00000037791/ENSMUSG00000002833/ENSMUSG00000024193/ENSMUSG00000033055/ENSMUSG00000030122/ENSMUSG00000038619/ENSMUSG00000029397/ENSMUSG00000024137/ENSMUSG00000026600/ENSMUSG00000025423/ENSMUSG00000022280/ENSMUSG00000094870/ENSMUSG00000005609/ENSMUSG00000027770/ENSMUSG00000006476/ENSMUSG00000032033/ENSMUSG00000035530/ENSMUSG00000023495/ENSMUSG00000024513/ENSMUSG00000028137/ENSMUSG00000055932/ENSMUSG00000061589/ENSMUSG00000026204/ENSMUSG00000058392/ENSMUSG00000066621/ENSMUSG00000030595/ENSMUSG00000021244/ENSMUSG00000029817/ENSMUSG00000012114/ENSMUSG00000027499/ENSMUSG00000032735/ENSMUSG00000020952/ENSMUSG00000025977/ENSMUSG00000020859/ENSMUSG00000015202/ENSMUSG00000022141/ENSMUSG00000021699/ENSMUSG00000028458/ENSMUSG00000029335/ENSMUSG00000074151/ENSMUSG00000029068/ENSMUSG00000020893/ENSMUSG00000022462/ENSMUSG00000031737/ENSMUSG00000015149/ENSMUSG00000028141/ENSMUSG00000026203/ENSMUSG00000044927/ENSMUSG00000069631/ENSMUSG00000010608/ENSMUSG00000026393/ENSMUSG00000020679/ENSMUSG00000032855/ENSMUSG00000024985/ENSMUSG00000018476/ENSMUSG00000039219/ENSMUSG00000002409/ENSMUSG00000070002/ENSMUSG00000020716/ENSMUSG00000026822/ENSMUSG00000068663/ENSMUSG00000003813/ENSMUSG00000020642/ENSMUSG00000001157/ENSMUSG00000022781/ENSMUSG00000029191/ENSMUSG00000049800/ENSMUSG00000052144/ENSMUSG00000028854/ENSMUSG00000040412/ENSMUSG00000036707/ENSMUSG00000022329/ENSMUSG00000039145/ENSMUSG00000030203/ENSMUSG00000033684/ENSMUSG00000073910/ENSMUSG00000028975/ENSMUSG00000025225/ENSMUSG00000024981/ENSMUSG00000024109/ENSMUSG00000011877/ENSMUSG00000034818/ENSMUSG00000038872/ENSMUSG00000000103	402	suppressed	0.315789	0.315789	Aatf / Abcb10 / Abcf1 / Ablim3 / Ace / Acsl5 / Actb / Actn4 / Adipor2 / Adtrp / Aebp2 / Ankrd49 / Ankrd54 / Ap3d1 / Apoe / Arf1 / Arhgef11 / Arid2 / Arid4b / Arpp19 / Ascc1 / Atg7 / Bag1 / Bag5 / Bag6 / Barx2 / Bbs7 / Bcl2l1 / Bcl3 / Birc2 / Bmi1 / Bmp3 / Bnip3l / Boll / Brwd1 / Bzw1 / C130026I21Rik / Cab39 / Calm1 / Calm2 / Camk1d / Camkk2 / Caprin1 / Casc3 / Cc2d1a / Cc2d1b / Ccnl2 / Cct3 / Cct5 / Cct7 / Cdc73 / Cdca2 / Cdk12 / Cdk13 / Cdkn1c / Cdkn2b / Celf3 / Celf5 / Celf6 / Cenpf / Chd2 / Chd4 / Chmp5 / Cir1 / Cisd1 / Clec16a / Clk1 / Clk3 / Clk4 / Clu / Cnksr3 / Cnot1 / Cnot3 / Cntn1 / Cox7a2 / Cpeb2 / Creb3l4 / Crebbp / Csde1 / Csnk1d / Cst3 / Ctif / Ctns / Ctr9 / Cyld / Dcp1a / Ddx17 / Ddx20 / Dhx36 / Dicer1 / Dmd / Dnaja3 / Dnajb2 / Dnajb4 / Dot1l / Drosha / Dusp1 / Dusp16 / Dynll1 / Dyrk1b / E4f1 / Eaf2 / Efemp1 / Eif1 / Eif4g2 / Eif5 / Eif5a / Elapor1 / Elavl1 / Elf2 / Ell / Ell2 / Ensa / Ep400 / Epm2a / Erbin / Esco1 / Fbxw7 / Fhit / Foxp1 / Fto / Fubp1 / Fus / Fzd6 / Gabpb1 / Gatad2a / Gemin5 / Gfer / Gfra2 / Git1 / Glyr1 / Gmcl1 / Gskip / Gtf2a2 / Gtf2i / Gtf2ird1 / H1f10 / H1f9 / H2az1 / Hdgfl2 / Hexb / Hint1 / Hnf1b / Hnrnpa0 / Hnrnpab / Hnrnpc / Hnrnpd / Hnrnpk / Hsp90ab1 / Hspa2 / Il4i1 / Ino80b / Irx5 / Itgb3bp / Iws1 / Jmjd6 / Jmy / Kansl1 / Kat7 / Kdm6b / Kdm7a / Keap1 / Kpna6 / Kpna7 / Larp7 / Lcn2 / Lexm / Lmx1a / Lpin1 / Lrif1 / Malat1 / Malt1 / Mapk3 / Mapk8 / Mapk8ip3 / Mbd2 / Mcl1 / Mdm2 / Med1 / Med12l / Med15 / Med21 / Med28 / Med31 / Mettl23 / Mex3d / Midn / Mif / Mllt10 / Mnt / Mob1b / Mob2 / Mob3b / Mob3c / Morf4l1 / Mre11a / Msi1 / Mterf3 / Ncbp2 / Ncoa2 / Ndfip1 / Nek7 / Nelfe / Nf1 / Nfatc2ip / Nfkb2 / Nfkbib / Nfx1 / Nfya / Nipbl / Nlrc4 / Nlrc5 / Nos1 / Nprl2 / Nqo2 / Nrd1 / Nrde2 / Nrip2 / Nrxn1 / Nsmf / Nub1 / Nupr1l / Oaz3 / Ogfod1 / Ormdl2 / Padi6 / Pafah1b2 / Pak2 / Pak3 / Papola / Parp10 / Pax2 / Paxbp1 / Pbrm1 / Pbx1 / Pcbp2 / Pcbp4 / Pcna / Pde4d / Pde8a / Per1 / Pex14 / Pfkfb2 / Pgp / Phf1 / Phf12 / Phf20 / Phlpp1 / Pias2 / Pin1 / Pip5kl1 / Pithd1 / Pkd1 / Pkia / Pknox1 / Pla2g10 / Plxnb2 / Ppm1a / Ppm1f / Ppp1r3a / Ppp2cb / Ppp2r5a / Ppp4r2 / Ppp4r3a / Ppp4r3b / Prkca / Prkcd / Prkdc / Psen1 / Psip1 / Psma6 / Psmc3 / Psmc3ip / Ptges3 / Ptms / Ptprn / Ptprq / Qsox1 / Rad23a / Rad51ap1 / Ralbp1 / Rara / Rarb / Rbbp6 / Rbl2 / Rbm25 / Rbm7 / Rbms3 / Rbx1 / Rc3h1 / Rchy1 / Rfc1 / Rfc2 / Rnf144a / Rnf19a / Ropn1l / Ror2 / Rptor / Rragc / Rrp1b / Rsf1 / Safb / Sap130 / Scfd1 / Scrt1 / Sertad2 / Setd5 / Sgf29 / Sh2b3 / Shq1 / Sin3b / Sirt2 / Slc25a23 / Slc38a2 / Slc7a11 / Slc9a1 / Slx4 / Smc3 / Smchd1 / Smpd3 / Snca / Soat1 / Sorbs3 / Spag9 / Spred2 / Srp9 / Srpk1 / Srsf1 / Srsf2 / Srsf3 / Srsf5 / Srsf9 / Ssbp3 / Stk3 / Stk36 / Stn1 / Strada / Sub1 / Sumo1 / Supt6 / Taf15 / Tcea1 / Tcea2 / Tcf20 / Tcf7l2 / Tcfl5 / Tead2 / Tecpr1 / Tesk1 / Tfam / Tfcp2l1 / Tiam1 / Tmsb4x / Tnp1 / Top2a / Tox / Tra2a / Trap1 / Trim28 / Trim39 / Trim44 / Tsacc / U2af2 / Ube2n / Ube2v2 / Ubqln1 / Ubqln4 / Ubr5 / Upf1 / Usp33 / Usp47 / Vav2 / Vhl / Wbp2 / Wbp2nl / Wdtc1 / Wipi1 / Xpa / Ylpm1 / Ywhae / Ywhaq / Zbtb10 / Zbtb11 / Zc3h14 / Zfhx3 / Zfp110 / Zfp131 / Zfp24 / Zfp367 / Zfp438 / Zfp444 / Zfp598 / Zfp638 / Zfp664 / Zfp706 / Zfp72 / Zfp735 / Zfp763 / Zfy2 / Zmiz1 / Znhit1 / Zzz3
suppressed.GO:0048522	BP	GO:0048522	positive regulation of cellular process	1350	-0.262371	-1.37063	1.44873e-05	0.00645024	0.00621312	1504	tags=30%, list=25%, signal=29%	ENSMUSG00000055493/ENSMUSG00000038298/ENSMUSG00000052534/ENSMUSG00000074781/ENSMUSG00000078938/ENSMUSG00000056962/ENSMUSG00000075700/ENSMUSG00000038909/ENSMUSG00000035632/ENSMUSG00000018160/ENSMUSG00000024969/ENSMUSG00000003131/ENSMUSG00000030688/ENSMUSG00000020389/ENSMUSG00000041846/ENSMUSG00000006705/ENSMUSG00000022400/ENSMUSG00000036550/ENSMUSG00000036353/ENSMUSG00000031284/ENSMUSG00000025226/ENSMUSG00000042797/ENSMUSG00000048076/ENSMUSG00000005763/ENSMUSG00000071072/ENSMUSG00000049488/ENSMUSG00000019303/ENSMUSG00000020170/ENSMUSG00000028329/ENSMUSG00000060279/ENSMUSG00000019969/ENSMUSG00000026021/ENSMUSG00000029640/ENSMUSG00000039193/ENSMUSG00000048445/ENSMUSG00000049775/ENSMUSG00000042599/ENSMUSG00000035242/ENSMUSG00000005886/ENSMUSG00000045103/ENSMUSG00000022974/ENSMUSG00000031906/ENSMUSG00000040913/ENSMUSG00000027327/ENSMUSG00000000305/ENSMUSG00000023944/ENSMUSG00000018697/ENSMUSG00000027938/ENSMUSG00000033237/ENSMUSG00000027342/ENSMUSG00000059970/ENSMUSG00000003731/ENSMUSG00000069170/ENSMUSG00000063870/ENSMUSG00000022687/ENSMUSG00000026626/ENSMUSG00000022051/ENSMUSG00000056201/ENSMUSG00000050447/ENSMUSG00000015804/ENSMUSG00000017400/ENSMUSG00000038116/ENSMUSG00000024163/ENSMUSG00000064128/ENSMUSG00000009621/ENSMUSG00000042682/ENSMUSG00000001542/ENSMUSG00000022672/ENSMUSG00000030714/ENSMUSG00000053175/ENSMUSG00000037894/ENSMUSG00000059518/ENSMUSG00000016308/ENSMUSG00000040888/ENSMUSG00000023307/ENSMUSG00000038587/ENSMUSG00000032274/ENSMUSG00000061207/ENSMUSG00000018379/ENSMUSG00000038279/ENSMUSG00000019505/ENSMUSG00000053510/ENSMUSG00000031796/ENSMUSG00000026409/ENSMUSG00000032491/ENSMUSG00000027189/ENSMUSG00000017491/ENSMUSG00000030007/ENSMUSG00000039738/ENSMUSG00000003346/ENSMUSG00000035623/ENSMUSG00000018171/ENSMUSG00000033543/ENSMUSG00000027968/ENSMUSG00000001964/ENSMUSG00000071054/ENSMUSG00000024511/ENSMUSG00000039607/ENSMUSG00000002489/ENSMUSG00000040473/ENSMUSG00000022521/ENSMUSG00000020745/ENSMUSG00000059920/ENSMUSG00000021546/ENSMUSG00000019066/ENSMUSG00000031974/ENSMUSG00000028669/ENSMUSG00000024053/ENSMUSG00000010538/ENSMUSG00000024795/ENSMUSG00000024190/ENSMUSG00000020681/ENSMUSG00000020198/ENSMUSG00000021134/ENSMUSG00000039577/ENSMUSG00000030795/ENSMUSG00000024054/ENSMUSG00000025221/ENSMUSG00000045409/ENSMUSG00000022540/ENSMUSG00000020593/ENSMUSG00000040297/ENSMUSG00000005610/ENSMUSG00000029471/ENSMUSG00000024742/ENSMUSG00000054808/ENSMUSG00000003923/ENSMUSG00000022037/ENSMUSG00000020267/ENSMUSG00000033933/ENSMUSG00000007656/ENSMUSG00000028176/ENSMUSG00000059263/ENSMUSG00000021464/ENSMUSG00000023104/ENSMUSG00000066383/ENSMUSG00000060534/ENSMUSG00000022427/ENSMUSG00000041272/ENSMUSG00000021936/ENSMUSG00000051469/ENSMUSG00000035614/ENSMUSG00000020914/ENSMUSG00000027361/ENSMUSG00000030067/ENSMUSG00000004069/ENSMUSG00000020463/ENSMUSG00000054423/ENSMUSG00000022111/ENSMUSG00000038612/ENSMUSG00000038770/ENSMUSG00000000125/ENSMUSG00000041977/ENSMUSG00000036180/ENSMUSG00000021477/ENSMUSG00000029505/ENSMUSG00000030291/ENSMUSG00000037487/ENSMUSG00000021179/ENSMUSG00000028998/ENSMUSG00000007659/ENSMUSG00000020307/ENSMUSG00000003526/ENSMUSG00000028034/ENSMUSG00000062270/ENSMUSG00000056763/ENSMUSG00000022536/ENSMUSG00000000568/ENSMUSG00000058301/ENSMUSG00000032537/ENSMUSG00000063065/ENSMUSG00000034341/ENSMUSG00000022186/ENSMUSG00000030168/ENSMUSG00000028484/ENSMUSG00000033307/ENSMUSG00000032058/ENSMUSG00000002052/ENSMUSG00000027447/ENSMUSG00000064210/ENSMUSG00000024386/ENSMUSG00000020849/ENSMUSG00000073802/ENSMUSG00000079614/ENSMUSG00000027030/ENSMUSG00000001175/ENSMUSG00000048696/ENSMUSG00000026568/ENSMUSG00000027184/ENSMUSG00000044715/ENSMUSG00000023994/ENSMUSG00000028064/ENSMUSG00000070867/ENSMUSG00000021576/ENSMUSG00000029361/ENSMUSG00000021096/ENSMUSG00000050965/ENSMUSG00000062300/ENSMUSG00000056476/ENSMUSG00000055022/ENSMUSG00000037325/ENSMUSG00000041297/ENSMUSG00000030034/ENSMUSG00000002984/ENSMUSG00000036712/ENSMUSG00000056073/ENSMUSG00000022674/ENSMUSG00000010057/ENSMUSG00000073616/ENSMUSG00000044340/ENSMUSG00000050377/ENSMUSG00000028709/ENSMUSG00000078812/ENSMUSG00000036478/ENSMUSG00000037174/ENSMUSG00000048424/ENSMUSG00000022838/ENSMUSG00000090266/ENSMUSG00000036606/ENSMUSG00000041852/ENSMUSG00000032826/ENSMUSG00000034552/ENSMUSG00000028646/ENSMUSG00000040028/ENSMUSG00000092341/ENSMUSG00000017291/ENSMUSG00000007989/ENSMUSG00000056851/ENSMUSG00000024369/ENSMUSG00000063887/ENSMUSG00000030403/ENSMUSG00000025147/ENSMUSG00000026249/ENSMUSG00000021962/ENSMUSG00000002985/ENSMUSG00000021665/ENSMUSG00000022074/ENSMUSG00000022234/ENSMUSG00000005949/ENSMUSG00000031928/ENSMUSG00000022683/ENSMUSG00000022205/ENSMUSG00000033276/ENSMUSG00000037992/ENSMUSG00000020184/ENSMUSG00000028954/ENSMUSG00000004231/ENSMUSG00000019804/ENSMUSG00000054814/ENSMUSG00000064177/ENSMUSG00000020486/ENSMUSG00000032688/ENSMUSG00000030435/ENSMUSG00000026739/ENSMUSG00000059540/ENSMUSG00000036792/ENSMUSG00000007817/ENSMUSG00000022340/ENSMUSG00000026181/ENSMUSG00000018412/ENSMUSG00000031931/ENSMUSG00000026361/ENSMUSG00000046111/ENSMUSG00000060261/ENSMUSG00000046949/ENSMUSG00000028416/ENSMUSG00000027668/ENSMUSG00000031592/ENSMUSG00000026686/ENSMUSG00000007646/ENSMUSG00000058022/ENSMUSG00000074141/ENSMUSG00000036438/ENSMUSG00000022774/ENSMUSG00000030314/ENSMUSG00000041415/ENSMUSG00000022965/ENSMUSG00000021948/ENSMUSG00000020801/ENSMUSG00000041895/ENSMUSG00000031511/ENSMUSG00000030346/ENSMUSG00000038943/ENSMUSG00000022091/ENSMUSG00000006262/ENSMUSG00000025162/ENSMUSG00000040423/ENSMUSG00000009013/ENSMUSG00000061130/ENSMUSG00000005566/ENSMUSG00000035378/ENSMUSG00000054362/ENSMUSG00000061578/ENSMUSG00000004415/ENSMUSG00000023235/ENSMUSG00000040818/ENSMUSG00000018001/ENSMUSG00000003119/ENSMUSG00000005312/ENSMUSG00000002102/ENSMUSG00000045671/ENSMUSG00000061887/ENSMUSG00000040794/ENSMUSG00000067851/ENSMUSG00000031561/ENSMUSG00000029580/ENSMUSG00000046854/ENSMUSG00000030796/ENSMUSG00000024223/ENSMUSG00000034509/ENSMUSG00000036087/ENSMUSG00000038762/ENSMUSG00000042323/ENSMUSG00000021690/ENSMUSG00000028086/ENSMUSG00000020467/ENSMUSG00000042694/ENSMUSG00000025583/ENSMUSG00000002833/ENSMUSG00000024193/ENSMUSG00000058317/ENSMUSG00000033055/ENSMUSG00000030122/ENSMUSG00000029397/ENSMUSG00000024137/ENSMUSG00000026600/ENSMUSG00000025423/ENSMUSG00000030555/ENSMUSG00000022280/ENSMUSG00000094870/ENSMUSG00000005609/ENSMUSG00000027770/ENSMUSG00000006476/ENSMUSG00000032033/ENSMUSG00000024513/ENSMUSG00000028137/ENSMUSG00000038416/ENSMUSG00000055932/ENSMUSG00000061589/ENSMUSG00000026204/ENSMUSG00000058392/ENSMUSG00000029817/ENSMUSG00000012114/ENSMUSG00000042423/ENSMUSG00000032735/ENSMUSG00000025977/ENSMUSG00000020859/ENSMUSG00000015202/ENSMUSG00000022141/ENSMUSG00000021699/ENSMUSG00000028458/ENSMUSG00000045095/ENSMUSG00000029335/ENSMUSG00000074151/ENSMUSG00000020893/ENSMUSG00000040690/ENSMUSG00000022462/ENSMUSG00000020124/ENSMUSG00000037605/ENSMUSG00000030209/ENSMUSG00000024008/ENSMUSG00000015149/ENSMUSG00000028141/ENSMUSG00000026203/ENSMUSG00000030406/ENSMUSG00000041670/ENSMUSG00000069631/ENSMUSG00000026393/ENSMUSG00000020679/ENSMUSG00000024073/ENSMUSG00000032855/ENSMUSG00000023923/ENSMUSG00000024985/ENSMUSG00000018476/ENSMUSG00000039219/ENSMUSG00000002409/ENSMUSG00000070002/ENSMUSG00000049303/ENSMUSG00000020716/ENSMUSG00000028868/ENSMUSG00000026822/ENSMUSG00000068663/ENSMUSG00000003813/ENSMUSG00000020642/ENSMUSG00000022781/ENSMUSG00000021314/ENSMUSG00000029191/ENSMUSG00000073888/ENSMUSG00000049800/ENSMUSG00000028456/ENSMUSG00000028854/ENSMUSG00000022218/ENSMUSG00000040412/ENSMUSG00000036707/ENSMUSG00000022329/ENSMUSG00000039145/ENSMUSG00000026640/ENSMUSG00000073910/ENSMUSG00000025225/ENSMUSG00000024981/ENSMUSG00000024982/ENSMUSG00000024109/ENSMUSG00000039059/ENSMUSG00000011877/ENSMUSG00000038872	405	suppressed	0.3	0.3	1700037H04Rik / 4930453N24Rik / Aatf / Abcb10 / Abcf1 / Abhd17a / Ablim3 / Ace / Acsl5 / Actb / Actn4 / Adgrl3 / Adgrv1 / Adipor2 / Adtrp / Akap12 / Amph / Ank2 / Ankrd49 / Ankrd54 / Ano6 / Ap2a1 / Ap3d1 / Apoe / Aqp11 / Arf1 / Arfgef1 / Arhgef11 / Arhgef7 / Arid2 / Arid4b / Armc12 / Arpp19 / Atg7 / Bag1 / Barx2 / Bbs7 / Bcl2l1 / Bcl3 / Birc6 / Bmi1 / Bmp3 / Bnip3l / Boc / Boll / Btg1 / C1qtnf4 / Cab39 / Cadps / Calm1 / Calm2 / Camk1d / Camkk2 / Caprin1 / Ccdc57 / Ccl25 / Ccl27a / Cct5 / Cct7 / Cd247 / Cdc16 / Cdc34 / Cdc73 / Cdh4 / Cdk12 / Cdk13 / Cdkl3 / Cdkn2b / Celf3 / Cenpj / Cep295 / Cfap20 / Cfap69 / Cfl1 / Chd4 / Clec16a / Clu / Cnksr3 / Cnot1 / Cnot3 / Cntn1 / Col16a1 / Col26a1 / Cops9 / Cpne5 / Creb3l4 / Crebbp / Csnk1d / Cspp1 / Cst3 / Ctns / Ctr9 / Ctsl / Cyld / Cyp19a1 / Cyth3 / Dcc / Dcp1a / Dennd6a / Dhx36 / Dicer1 / Dmd / Dnaja3 / Dnajb2 / Dot1l / Dusp1 / Dynll1 / Dyrk1b / E4f1 / Eaf2 / Efemp1 / Eif4g2 / Eif5a / Elapor1 / Elavl1 / Elf2 / Ell / Ell2 / Emd / Emilin2 / Ep400 / Ephb1 / Epm2a / Fbrs / Fbxl15 / Fbxw4 / Fbxw7 / Fen1 / Foxp1 / Frs2 / Fto / Fubp1 / Fus / Fzd3 / Gabpb1 / Gatad2a / Gfer / Ghrl / Gipr / Git1 / Glyr1 / Grik2 / Grin2b / Gskip / Gtf2a2 / Gtf2i / H2az1 / Hdgfl2 / Hexb / Hint1 / Hnf1b / Hnrnpd / Hnrnpk / Hrh3 / Hsp90ab1 / Hspa2 / Ifngr2 / Il31ra / Il4i1 / Ino80b / Iqcf1 / Jmjd6 / Jmy / Kansl1 / Kat7 / Kcnip2 / Kdm6b / Kdm7a / Kif20b / Kpna6 / Kpna7 / Ksr2 / Larp7 / Lcn2 / Lexm / Lmx1a / Lpin1 / Lrrc7 / Lypd6 / Mad2l1bp / Magi1 / Malat1 / Malt1 / Mapk3 / Mapk8 / Mapk8ip3 / Marchf5 / Mark2 / Mbd2 / Mbd5 / Mcl1 / Mdm2 / Med1 / Med12l / Med15 / Med21 / Med28 / Med31 / Mettl23 / Mex3d / Mfn1 / Mif / Mob1b / Mob2 / Mob3b / Mob3c / Morf4l1 / Mpc2 / Mre11a / Ncbp2 / Ncoa2 / Nectin2 / Nek7 / Nelfe / Nf1 / Nfkb2 / Nfya / Nipbl / Nlgn1 / Nlrc4 / Nlrc5 / Nop2 / Nos1 / Nphp4 / Nprl2 / Nqo2 / Nradd / Nrd1 / Nrde2 / Nrxn1 / Nsmf / Nub1 / Oaz1 / Oaz3 / Oxct1 / P2ry12 / Pafah1b1 / Pafah1b2 / Pak2 / Pak3 / Pax2 / Paxbp1 / Pbrm1 / Pbx1 / Pcbp2 / Pcm1 / Pcna / Pdcd6 / Pde4d / Pdzk1 / Per1 / Pfkfb2 / Phf1 / Phf20 / Phlpp1 / Pias2 / Pip5kl1 / Pithd1 / Pkd1 / Pknox1 / Pla2g10 / Plxna2 / Plxnb2 / Ppm1a / Ppm1b / Ppm1f / Ppp2r1b / Ppp2r5a / Ppp4r3a / Ppp4r3b / Prc1 / Prkca / Prkcd / Prkdc / Proc / Prodh / Psen1 / Psip1 / Psmc3 / Psmc3ip / Ptges3 / Ptms / Ptprn / Rab27b / Rab3d / Rad23a / Rad51ap1 / Rad51c / Ranbp3l / Rara / Rarb / Rbms3 / Rbx1 / Rc3h1 / Rchy1 / Rfc1 / Rfc2 / Rims1 / Rnf144a / Rnf19a / Rogdi / Ror2 / Rptor / Rragc / Rrp1b / Rsf1 / Safb / Seh1l / Selenok / Selenot / Sema4a / Septin4 / Serpine2 / Sertad2 / Sgf29 / Shq1 / Sirt2 / Slain2 / Slc38a2 / Slc9a1 / Slx4 / Smchd1 / Smpd3 / Snx3 / Soat1 / Sorbs3 / Spag9 / Spred2 / Srsf1 / Srsf5 / Ssbp3 / Stac2 / Stard10 / Stk19 / Stk3 / Stk36 / Stk39 / Stn1 / Strada / Sub1 / Suco / Sumo1 / Supt6 / Sybu / Syce3 / Syt12 / Taok1 / Tbc1d5 / Tcea2 / Tcf20 / Tcf7l2 / Tead2 / Tenm3 / Tesk1 / Tfam / Tgm1 / Tiam1 / Tmem67 / Tmsb4x / Tnfrsf10b / Togaram1 / Tomm22 / Tomm40 / Tomm7 / Top2a / Tox / Tra2a / Trabd2b / Trim28 / Trim39 / Trim44 / Tsacc / Ttc23 / U2af2 / Ubb / Ube2a / Ube2e2 / Ube2n / Ube2v2 / Ubqln1 / Ubr5 / Uchl3 / Unc13b / Upf1 / Usp12 / Usp15 / Usp46 / Usp47 / Vasp / Vav2 / Vhl / Vmp1 / Wasf2 / Wbp2 / Wipi1 / Wnt3 / Xpa / Ywhae / Zdhhc6 / Zfhx3 / Zfp131 / Zfp24 / Zmiz1 / Znhit1 / Zswim2
suppressed.GO:0048518	BP	GO:0048518	positive regulation of biological process	1500	-0.264873	-1.3893	3.62088e-06	0.00521436	0.00502268	1493	tags=30%, list=24%, signal=30%	ENSMUSG00000074781/ENSMUSG00000078938/ENSMUSG00000056962/ENSMUSG00000075700/ENSMUSG00000038909/ENSMUSG00000035632/ENSMUSG00000018160/ENSMUSG00000054582/ENSMUSG00000024969/ENSMUSG00000003131/ENSMUSG00000030688/ENSMUSG00000020389/ENSMUSG00000041846/ENSMUSG00000006705/ENSMUSG00000007836/ENSMUSG00000022400/ENSMUSG00000036550/ENSMUSG00000036353/ENSMUSG00000031284/ENSMUSG00000025226/ENSMUSG00000042797/ENSMUSG00000048076/ENSMUSG00000005763/ENSMUSG00000071072/ENSMUSG00000049488/ENSMUSG00000019303/ENSMUSG00000020170/ENSMUSG00000028329/ENSMUSG00000060279/ENSMUSG00000019969/ENSMUSG00000026021/ENSMUSG00000029640/ENSMUSG00000039193/ENSMUSG00000048445/ENSMUSG00000049775/ENSMUSG00000042599/ENSMUSG00000035242/ENSMUSG00000005886/ENSMUSG00000045103/ENSMUSG00000022974/ENSMUSG00000031906/ENSMUSG00000040913/ENSMUSG00000027327/ENSMUSG00000000305/ENSMUSG00000023944/ENSMUSG00000020680/ENSMUSG00000018697/ENSMUSG00000027938/ENSMUSG00000033237/ENSMUSG00000027342/ENSMUSG00000059970/ENSMUSG00000003731/ENSMUSG00000069170/ENSMUSG00000063870/ENSMUSG00000022687/ENSMUSG00000026626/ENSMUSG00000022051/ENSMUSG00000056201/ENSMUSG00000050447/ENSMUSG00000015804/ENSMUSG00000017400/ENSMUSG00000038116/ENSMUSG00000024163/ENSMUSG00000064128/ENSMUSG00000009621/ENSMUSG00000042682/ENSMUSG00000001542/ENSMUSG00000022672/ENSMUSG00000030714/ENSMUSG00000053175/ENSMUSG00000037894/ENSMUSG00000059518/ENSMUSG00000016308/ENSMUSG00000040888/ENSMUSG00000023307/ENSMUSG00000038587/ENSMUSG00000032274/ENSMUSG00000061207/ENSMUSG00000018379/ENSMUSG00000038279/ENSMUSG00000019505/ENSMUSG00000053510/ENSMUSG00000031796/ENSMUSG00000026409/ENSMUSG00000032491/ENSMUSG00000026380/ENSMUSG00000055960/ENSMUSG00000027189/ENSMUSG00000017491/ENSMUSG00000030007/ENSMUSG00000039738/ENSMUSG00000003346/ENSMUSG00000035623/ENSMUSG00000018171/ENSMUSG00000033543/ENSMUSG00000027968/ENSMUSG00000034987/ENSMUSG00000001964/ENSMUSG00000071054/ENSMUSG00000024511/ENSMUSG00000039607/ENSMUSG00000002489/ENSMUSG00000040473/ENSMUSG00000022521/ENSMUSG00000020745/ENSMUSG00000059920/ENSMUSG00000021546/ENSMUSG00000019066/ENSMUSG00000029909/ENSMUSG00000031974/ENSMUSG00000028669/ENSMUSG00000024053/ENSMUSG00000010538/ENSMUSG00000024795/ENSMUSG00000020620/ENSMUSG00000024190/ENSMUSG00000058441/ENSMUSG00000020681/ENSMUSG00000020198/ENSMUSG00000037236/ENSMUSG00000021134/ENSMUSG00000039577/ENSMUSG00000030795/ENSMUSG00000024054/ENSMUSG00000025221/ENSMUSG00000045409/ENSMUSG00000022540/ENSMUSG00000020593/ENSMUSG00000038546/ENSMUSG00000046434/ENSMUSG00000040297/ENSMUSG00000005610/ENSMUSG00000029471/ENSMUSG00000024260/ENSMUSG00000024742/ENSMUSG00000022191/ENSMUSG00000054808/ENSMUSG00000003923/ENSMUSG00000022037/ENSMUSG00000020267/ENSMUSG00000033933/ENSMUSG00000057367/ENSMUSG00000026182/ENSMUSG00000007656/ENSMUSG00000028176/ENSMUSG00000059263/ENSMUSG00000021464/ENSMUSG00000023104/ENSMUSG00000066383/ENSMUSG00000060534/ENSMUSG00000022427/ENSMUSG00000034275/ENSMUSG00000041272/ENSMUSG00000021936/ENSMUSG00000051469/ENSMUSG00000035614/ENSMUSG00000020914/ENSMUSG00000027361/ENSMUSG00000030067/ENSMUSG00000004069/ENSMUSG00000020463/ENSMUSG00000054423/ENSMUSG00000031812/ENSMUSG00000022111/ENSMUSG00000038612/ENSMUSG00000038770/ENSMUSG00000000125/ENSMUSG00000041977/ENSMUSG00000036180/ENSMUSG00000021477/ENSMUSG00000029505/ENSMUSG00000030291/ENSMUSG00000037487/ENSMUSG00000021179/ENSMUSG00000028998/ENSMUSG00000007659/ENSMUSG00000038525/ENSMUSG00000020307/ENSMUSG00000003526/ENSMUSG00000028034/ENSMUSG00000062270/ENSMUSG00000056763/ENSMUSG00000022536/ENSMUSG00000000568/ENSMUSG00000051234/ENSMUSG00000058301/ENSMUSG00000056268/ENSMUSG00000032537/ENSMUSG00000063065/ENSMUSG00000034341/ENSMUSG00000037012/ENSMUSG00000022186/ENSMUSG00000030168/ENSMUSG00000028484/ENSMUSG00000033307/ENSMUSG00000109764/ENSMUSG00000032058/ENSMUSG00000002052/ENSMUSG00000027447/ENSMUSG00000064210/ENSMUSG00000024386/ENSMUSG00000020849/ENSMUSG00000073802/ENSMUSG00000079614/ENSMUSG00000027030/ENSMUSG00000001175/ENSMUSG00000048696/ENSMUSG00000026568/ENSMUSG00000027184/ENSMUSG00000044715/ENSMUSG00000023994/ENSMUSG00000028064/ENSMUSG00000070867/ENSMUSG00000021576/ENSMUSG00000029361/ENSMUSG00000021096/ENSMUSG00000050965/ENSMUSG00000062300/ENSMUSG00000056476/ENSMUSG00000055022/ENSMUSG00000037325/ENSMUSG00000041297/ENSMUSG00000030034/ENSMUSG00000002984/ENSMUSG00000036712/ENSMUSG00000056073/ENSMUSG00000022674/ENSMUSG00000010057/ENSMUSG00000073616/ENSMUSG00000044340/ENSMUSG00000050377/ENSMUSG00000004270/ENSMUSG00000028709/ENSMUSG00000078812/ENSMUSG00000036478/ENSMUSG00000037174/ENSMUSG00000048424/ENSMUSG00000022838/ENSMUSG00000022890/ENSMUSG00000022148/ENSMUSG00000090266/ENSMUSG00000036606/ENSMUSG00000041852/ENSMUSG00000032826/ENSMUSG00000034552/ENSMUSG00000028646/ENSMUSG00000040028/ENSMUSG00000092341/ENSMUSG00000017291/ENSMUSG00000007989/ENSMUSG00000056851/ENSMUSG00000024369/ENSMUSG00000063887/ENSMUSG00000030403/ENSMUSG00000025147/ENSMUSG00000026249/ENSMUSG00000021962/ENSMUSG00000002985/ENSMUSG00000021665/ENSMUSG00000022074/ENSMUSG00000022234/ENSMUSG00000005949/ENSMUSG00000031928/ENSMUSG00000022683/ENSMUSG00000022205/ENSMUSG00000033276/ENSMUSG00000037992/ENSMUSG00000020184/ENSMUSG00000036905/ENSMUSG00000028954/ENSMUSG00000004231/ENSMUSG00000073988/ENSMUSG00000019804/ENSMUSG00000054814/ENSMUSG00000036251/ENSMUSG00000064177/ENSMUSG00000020486/ENSMUSG00000032688/ENSMUSG00000030435/ENSMUSG00000026739/ENSMUSG00000059540/ENSMUSG00000036792/ENSMUSG00000007817/ENSMUSG00000022340/ENSMUSG00000026181/ENSMUSG00000018412/ENSMUSG00000031931/ENSMUSG00000026361/ENSMUSG00000046111/ENSMUSG00000060261/ENSMUSG00000040451/ENSMUSG00000046949/ENSMUSG00000028416/ENSMUSG00000027668/ENSMUSG00000031592/ENSMUSG00000026686/ENSMUSG00000007646/ENSMUSG00000058022/ENSMUSG00000074141/ENSMUSG00000036438/ENSMUSG00000022774/ENSMUSG00000030314/ENSMUSG00000041415/ENSMUSG00000074582/ENSMUSG00000022965/ENSMUSG00000021948/ENSMUSG00000024425/ENSMUSG00000020801/ENSMUSG00000041895/ENSMUSG00000031511/ENSMUSG00000034175/ENSMUSG00000030346/ENSMUSG00000038943/ENSMUSG00000022091/ENSMUSG00000006262/ENSMUSG00000025162/ENSMUSG00000040423/ENSMUSG00000009013/ENSMUSG00000061130/ENSMUSG00000005566/ENSMUSG00000035378/ENSMUSG00000054362/ENSMUSG00000061578/ENSMUSG00000004415/ENSMUSG00000023235/ENSMUSG00000040818/ENSMUSG00000018001/ENSMUSG00000003119/ENSMUSG00000005312/ENSMUSG00000002102/ENSMUSG00000045671/ENSMUSG00000061887/ENSMUSG00000040794/ENSMUSG00000067851/ENSMUSG00000031561/ENSMUSG00000029580/ENSMUSG00000046854/ENSMUSG00000030796/ENSMUSG00000024223/ENSMUSG00000034509/ENSMUSG00000036087/ENSMUSG00000038762/ENSMUSG00000042323/ENSMUSG00000021690/ENSMUSG00000028086/ENSMUSG00000057977/ENSMUSG00000020467/ENSMUSG00000042694/ENSMUSG00000025583/ENSMUSG00000002833/ENSMUSG00000024193/ENSMUSG00000026407/ENSMUSG00000001666/ENSMUSG00000058317/ENSMUSG00000033055/ENSMUSG00000030122/ENSMUSG00000029397/ENSMUSG00000024137/ENSMUSG00000026600/ENSMUSG00000025423/ENSMUSG00000030555/ENSMUSG00000020882/ENSMUSG00000049811/ENSMUSG00000022280/ENSMUSG00000094870/ENSMUSG00000005609/ENSMUSG00000031645/ENSMUSG00000027770/ENSMUSG00000006476/ENSMUSG00000032033/ENSMUSG00000024513/ENSMUSG00000028137/ENSMUSG00000038416/ENSMUSG00000055932/ENSMUSG00000038534/ENSMUSG00000061589/ENSMUSG00000026204/ENSMUSG00000058392/ENSMUSG00000029817/ENSMUSG00000012114/ENSMUSG00000042423/ENSMUSG00000032735/ENSMUSG00000025977/ENSMUSG00000020859/ENSMUSG00000015202/ENSMUSG00000022141/ENSMUSG00000031736/ENSMUSG00000021699/ENSMUSG00000028458/ENSMUSG00000045095/ENSMUSG00000029335/ENSMUSG00000074151/ENSMUSG00000020893/ENSMUSG00000040690/ENSMUSG00000049109/ENSMUSG00000022462/ENSMUSG00000020124/ENSMUSG00000037605/ENSMUSG00000030209/ENSMUSG00000024008/ENSMUSG00000015149/ENSMUSG00000028141/ENSMUSG00000026203/ENSMUSG00000051674/ENSMUSG00000030406/ENSMUSG00000041670/ENSMUSG00000069631/ENSMUSG00000026393/ENSMUSG00000020679/ENSMUSG00000024073/ENSMUSG00000032855/ENSMUSG00000023923/ENSMUSG00000024985/ENSMUSG00000018476/ENSMUSG00000039219/ENSMUSG00000002409/ENSMUSG00000070002/ENSMUSG00000049303/ENSMUSG00000020716/ENSMUSG00000028868/ENSMUSG00000026822/ENSMUSG00000068663/ENSMUSG00000030615/ENSMUSG00000003813/ENSMUSG00000020642/ENSMUSG00000022781/ENSMUSG00000021314/ENSMUSG00000029191/ENSMUSG00000073888/ENSMUSG00000049800/ENSMUSG00000028456/ENSMUSG00000028854/ENSMUSG00000010067/ENSMUSG00000022218/ENSMUSG00000040412/ENSMUSG00000036707/ENSMUSG00000022329/ENSMUSG00000039145/ENSMUSG00000026640/ENSMUSG00000073910/ENSMUSG00000025225/ENSMUSG00000024981/ENSMUSG00000024982/ENSMUSG00000024109/ENSMUSG00000039059/ENSMUSG00000011877/ENSMUSG00000038872	447	suppressed	0.298	0.298	1700037H04Rik / 4930453N24Rik / Aatf / Abca8b / Abcb10 / Abcf1 / Abhd17a / Ablim3 / Ace / Acsl5 / Actb / Actn4 / Adgrl3 / Adgrv1 / Adipor2 / Adtrp / Akap12 / Amph / Ank2 / Ankrd49 / Ankrd54 / Ano6 / Ap2a1 / Ap3d1 / Apoe / Aqp11 / Arf1 / Arfgef1 / Arfgef2 / Arhgef11 / Arhgef7 / Arid2 / Arid4b / Armc10 / Armc12 / Arpp19 / Atg7 / Atp5j / Bag1 / Barx2 / Bbs7 / Bcl2l1 / Bcl3 / Birc2 / Birc6 / Bmi1 / Bmp3 / Bnip3l / Boc / Boll / Btg1 / C1qb / C1qtnf4 / Cab39 / Cacna1s / Cacnb1 / Cadps / Calm1 / Calm2 / Camk1d / Camkk2 / Caprin1 / Ccdc57 / Ccl25 / Ccl27a / Cct5 / Cct7 / Cd247 / Cdc16 / Cdc34 / Cdc73 / Cdh4 / Cdk12 / Cdk13 / Cdkl3 / Cdkn2b / Celf3 / Cenpj / Cep295 / Cfap20 / Cfap69 / Cfl1 / Chd4 / Clec16a / Clu / Cnksr3 / Cnot1 / Cnot3 / Cntn1 / Col16a1 / Col26a1 / Cops9 / Cpne5 / Creb3l4 / Crebbp / Crnde / Csnk1d / Cspp1 / Cst3 / Ctns / Ctr9 / Ctsl / Cyld / Cyp19a1 / Cyth3 / Dcc / Dcp1a / Dcun1d4 / Ddt / Dennd1b / Dennd6a / Dhx36 / Dicer1 / Dmd / Dnaja3 / Dnajb2 / Dot1l / Drosha / Dusp1 / Dynll1 / Dyrk1b / E4f1 / Eaf2 / Efemp1 / Eif4g2 / Eif5a / Elapor1 / Elavl1 / Elf2 / Ell / Ell2 / Emd / Emilin2 / Ep400 / Ephb1 / F11 / Fam161a / Fbrs / Fbxl15 / Fbxw4 / Fbxw7 / Fen1 / Foxp1 / Frs2 / Fto / Fubp1 / Fus / Fyb / Fzd3 / Gabpb1 / Gatad2a / Gfer / Ghrl / Gipr / Git1 / Glyr1 / Grik2 / Grin2b / Gskip / Gtf2a2 / Gtf2i / H2az1 / Hdgfl2 / Hexb / Hint1 / Hk1 / Hnf1b / Hnrnpa0 / Hnrnpa1 / Hnrnpd / Hnrnpk / Hrh2 / Hrh3 / Hsp90ab1 / Hspa2 / Ifngr2 / Igsf9b / Il31ra / Il4i1 / Ino80b / Iqcf1 / Jmjd6 / Jmy / Kansl1 / Kat7 / Kcnip2 / Kdm6b / Kdm7a / Kif20b / Klkb1 / Kpna6 / Kpna7 / Ksr2 / Larp7 / Lcn2 / Lexm / Lmx1a / Lpcat3 / Lpin1 / Lrrc7 / Lypd6 / Mad2l1bp / Magi1 / Malat1 / Malt1 / Map1lc3b / Mapk3 / Mapk8 / Mapk8ip3 / Marchf5 / Mark2 / Matr3 / Mbd2 / Mbd5 / Mcl1 / Mdm2 / Med1 / Med12l / Med15 / Med21 / Med28 / Med31 / Mettl23 / Mex3d / Mfn1 / Mif / Mob1b / Mob2 / Mob3b / Mob3c / Morf4l1 / Mpc2 / Mre11a / Ncbp2 / Ncoa2 / Ndfip1 / Nectin2 / Nek7 / Nelfe / Nf1 / Nfkb2 / Nfya / Nipbl / Nlgn1 / Nlrc4 / Nlrc5 / Nop2 / Nos1 / Nphp4 / Nprl2 / Nqo2 / Nradd / Nrd1 / Nrde2 / Nrxn1 / Nsmf / Nub1 / Oaz1 / Oaz3 / Osbpl7 / Oxct1 / P2ry12 / Pabpc1l / Pafah1b1 / Pafah1b2 / Pak2 / Pak3 / Panx2 / Pax2 / Paxbp1 / Pbrm1 / Pcbp2 / Pcm1 / Pcna / Pdcd6 / Pde4d / Per1 / Pfkfb2 / Phf1 / Phf20 / Phlpp1 / Pias2 / Pip5kl1 / Pithd1 / Pkd1 / Pknox1 / Pla2g10 / Plxna2 / Plxnb2 / Ppm1a / Ppm1b / Ppm1f / Ppp2r1b / Ppp2r5a / Ppp4r3a / Ppp4r3b / Prc1 / Prkca / Prkcd / Prkdc / Proc / Prodh / Prss37 / Psen1 / Psip1 / Psmc3 / Psmc3ip / Ptges3 / Ptms / Ptprn / Rab27b / Rab3d / Rad23a / Rad51ap1 / Rad51c / Ranbp3l / Ranbp9 / Rara / Rarb / Rassf1 / Rbms3 / Rbx1 / Rc3h1 / Rchy1 / Rfc1 / Rfc2 / Rhbdd3 / Rims1 / Rnf144a / Rnf19a / Rnf7 / Rogdi / Ror2 / Rptor / Rragc / Rrp1b / Rsf1 / Safb / Sap130 / Seh1l / Selenok / Selenot / Sema4a / Septin4 / Serpine2 / Sertad2 / Sgf29 / Sgms1 / Shq1 / Sirt2 / Skint11 / Skint4 / Slain2 / Slc38a2 / Slc9a1 / Slx4 / Smchd1 / Smpd3 / Snx3 / Soat1 / Sorbs3 / Spag9 / Spred2 / Srsf1 / Srsf5 / Ssbp3 / Stac2 / Stard10 / Stk19 / Stk3 / Stk36 / Stk39 / Stn1 / Strada / Sub1 / Suco / Sumo1 / Supt6 / Sybu / Syce3 / Syt12 / Taf15 / Taok1 / Tbc1d5 / Tcea2 / Tcf20 / Tcf7l2 / Tead2 / Tenm3 / Tesk1 / Tfam / Tfcp2l1 / Tgm1 / Themis / Tiam1 / Tmem126a / Tmem67 / Tmsb4x / Tnfrsf10b / Tnp1 / Togaram1 / Tomm22 / Tomm40 / Tomm7 / Top2a / Tox / Tra2a / Trabd2b / Trim28 / Trim39 / Trim44 / Trpm8 / Tsacc / Ttc23 / Ttpa / U2af2 / Ubb / Ube2a / Ube2e2 / Ube2n / Ube2v2 / Ubqln1 / Ubr5 / Uchl3 / Unc13b / Upf1 / Usp12 / Usp15 / Usp46 / Usp47 / Vasp / Vav2 / Vhl / Vmp1 / Wasf2 / Wbp2 / Wipi1 / Wnt3 / Xpa / Ywhae / Zdhhc6 / Zfhx3 / Zfp131 / Zfp24 / Zmiz1 / Znhit1 / Zswim2
suppressed.GO:0006950	BP	GO:0006950	response to stress	855	-0.298531	-1.52411	1.87936e-07	0.00100895	0.000971862	1354	tags=30%, list=22%, signal=27%	ENSMUSG00000027938/ENSMUSG00000028411/ENSMUSG00000033237/ENSMUSG00000021669/ENSMUSG00000027342/ENSMUSG00000059970/ENSMUSG00000024974/ENSMUSG00000003731/ENSMUSG00000050996/ENSMUSG00000027737/ENSMUSG00000063870/ENSMUSG00000022051/ENSMUSG00000023094/ENSMUSG00000061759/ENSMUSG00000056201/ENSMUSG00000044475/ENSMUSG00000037979/ENSMUSG00000024163/ENSMUSG00000042682/ENSMUSG00000022672/ENSMUSG00000044863/ENSMUSG00000030714/ENSMUSG00000053175/ENSMUSG00000059518/ENSMUSG00000016308/ENSMUSG00000040888/ENSMUSG00000032274/ENSMUSG00000000282/ENSMUSG00000024359/ENSMUSG00000027189/ENSMUSG00000020945/ENSMUSG00000039738/ENSMUSG00000040204/ENSMUSG00000026469/ENSMUSG00000022657/ENSMUSG00000034757/ENSMUSG00000042594/ENSMUSG00000039607/ENSMUSG00000041323/ENSMUSG00000019188/ENSMUSG00000022521/ENSMUSG00000020745/ENSMUSG00000021546/ENSMUSG00000031974/ENSMUSG00000024053/ENSMUSG00000024190/ENSMUSG00000058441/ENSMUSG00000020681/ENSMUSG00000037236/ENSMUSG00000021134/ENSMUSG00000024429/ENSMUSG00000030795/ENSMUSG00000024054/ENSMUSG00000045409/ENSMUSG00000000743/ENSMUSG00000024742/ENSMUSG00000022191/ENSMUSG00000003308/ENSMUSG00000022037/ENSMUSG00000090112/ENSMUSG00000033933/ENSMUSG00000021785/ENSMUSG00000057367/ENSMUSG00000026182/ENSMUSG00000059263/ENSMUSG00000021464/ENSMUSG00000024899/ENSMUSG00000023104/ENSMUSG00000037432/ENSMUSG00000021936/ENSMUSG00000058638/ENSMUSG00000020914/ENSMUSG00000030067/ENSMUSG00000004069/ENSMUSG00000020463/ENSMUSG00000036372/ENSMUSG00000031812/ENSMUSG00000038612/ENSMUSG00000008429/ENSMUSG00000029505/ENSMUSG00000075706/ENSMUSG00000037487/ENSMUSG00000021179/ENSMUSG00000028998/ENSMUSG00000007659/ENSMUSG00000032802/ENSMUSG00000035390/ENSMUSG00000062270/ENSMUSG00000028960/ENSMUSG00000066735/ENSMUSG00000051234/ENSMUSG00000058301/ENSMUSG00000043241/ENSMUSG00000032537/ENSMUSG00000063065/ENSMUSG00000052917/ENSMUSG00000037012/ENSMUSG00000030168/ENSMUSG00000028484/ENSMUSG00000033307/ENSMUSG00000109764/ENSMUSG00000027447/ENSMUSG00000064210/ENSMUSG00000024386/ENSMUSG00000020849/ENSMUSG00000073802/ENSMUSG00000079614/ENSMUSG00000027030/ENSMUSG00000044715/ENSMUSG00000032323/ENSMUSG00000037419/ENSMUSG00000005981/ENSMUSG00000021576/ENSMUSG00000025437/ENSMUSG00000029361/ENSMUSG00000036257/ENSMUSG00000050965/ENSMUSG00000062300/ENSMUSG00000022297/ENSMUSG00000030034/ENSMUSG00000036712/ENSMUSG00000056073/ENSMUSG00000022674/ENSMUSG00000010057/ENSMUSG00000044340/ENSMUSG00000050377/ENSMUSG00000004270/ENSMUSG00000034438/ENSMUSG00000038274/ENSMUSG00000031751/ENSMUSG00000045031/ENSMUSG00000008604/ENSMUSG00000049792/ENSMUSG00000028646/ENSMUSG00000017291/ENSMUSG00000056851/ENSMUSG00000026353/ENSMUSG00000026249/ENSMUSG00000002985/ENSMUSG00000031928/ENSMUSG00000022683/ENSMUSG00000020184/ENSMUSG00000036905/ENSMUSG00000004231/ENSMUSG00000054814/ENSMUSG00000026082/ENSMUSG00000036251/ENSMUSG00000064177/ENSMUSG00000073458/ENSMUSG00000032688/ENSMUSG00000007817/ENSMUSG00000046329/ENSMUSG00000040451/ENSMUSG00000022429/ENSMUSG00000020022/ENSMUSG00000007646/ENSMUSG00000058022/ENSMUSG00000024843/ENSMUSG00000030314/ENSMUSG00000041415/ENSMUSG00000073457/ENSMUSG00000022965/ENSMUSG00000021948/ENSMUSG00000024425/ENSMUSG00000041895/ENSMUSG00000034175/ENSMUSG00000030346/ENSMUSG00000047261/ENSMUSG00000002076/ENSMUSG00000040771/ENSMUSG00000001366/ENSMUSG00000061130/ENSMUSG00000005566/ENSMUSG00000023235/ENSMUSG00000005312/ENSMUSG00000028419/ENSMUSG00000045671/ENSMUSG00000067851/ENSMUSG00000051769/ENSMUSG00000029580/ENSMUSG00000027782/ENSMUSG00000029165/ENSMUSG00000042323/ENSMUSG00000021690/ENSMUSG00000028086/ENSMUSG00000001518/ENSMUSG00000042694/ENSMUSG00000025583/ENSMUSG00000056755/ENSMUSG00000008129/ENSMUSG00000038806/ENSMUSG00000002833/ENSMUSG00000024193/ENSMUSG00000001666/ENSMUSG00000004032/ENSMUSG00000058317/ENSMUSG00000071489/ENSMUSG00000026837/ENSMUSG00000031645/ENSMUSG00000027770/ENSMUSG00000023495/ENSMUSG00000055932/ENSMUSG00000061589/ENSMUSG00000026204/ENSMUSG00000030595/ENSMUSG00000049670/ENSMUSG00000022141/ENSMUSG00000074151/ENSMUSG00000030994/ENSMUSG00000020893/ENSMUSG00000022462/ENSMUSG00000020124/ENSMUSG00000030209/ENSMUSG00000015149/ENSMUSG00000026203/ENSMUSG00000026924/ENSMUSG00000047654/ENSMUSG00000030086/ENSMUSG00000037196/ENSMUSG00000032855/ENSMUSG00000023923/ENSMUSG00000050645/ENSMUSG00000024985/ENSMUSG00000018476/ENSMUSG00000027602/ENSMUSG00000041556/ENSMUSG00000060147/ENSMUSG00000042541/ENSMUSG00000002409/ENSMUSG00000040462/ENSMUSG00000031762/ENSMUSG00000020716/ENSMUSG00000009293/ENSMUSG00000026822/ENSMUSG00000061731/ENSMUSG00000068663/ENSMUSG00000030615/ENSMUSG00000003813/ENSMUSG00000029191/ENSMUSG00000073888/ENSMUSG00000027445/ENSMUSG00000052144/ENSMUSG00000028456/ENSMUSG00000028854/ENSMUSG00000010067/ENSMUSG00000040412/ENSMUSG00000022329/ENSMUSG00000039145/ENSMUSG00000030203/ENSMUSG00000025225/ENSMUSG00000021596/ENSMUSG00000022564/ENSMUSG00000011877/ENSMUSG00000027603	254	suppressed	0.297076	0.297076	Abcb10 / Ace / Actb / Adipor2 / Adtrp / Agbl5 / Ak7 / Amfr / Ano6 / Apoe / Aptx / Arfgef1 / Arid2 / Armt1 / Ascc1 / Atg7 / Bag5 / Bcl2l1 / Bcl3 / Birc2 / Bnip3l / Brme1 / Brsk1 / C1qb / Camk1d / Ccdc92 / Ccl25 / Ccl27a / Cd96 / Cdkn2b / Cert1 / Cetn1 / Cetn4 / Cfl1 / Chchd6 / Chd4 / Chka / Chmp1a / Chmp5 / Clec16a / Clu / Col5a1 / Creb3l4 / Crebbp / Cst3 / Cst9 / Cyld / Cyp11a1 / Cyp19a1 / D7Ertd443e / Ddt / Defb19 / Defb36 / Dhx36 / Dicer1 / Dmc1 / Dnaja3 / Dnajb2 / Dot1l / Drosha / Dusp1 / Dusp16 / Dyrk1b / Elapor1 / Emilin2 / Endod1 / Ep400 / Ephb1 / Ext1 / F11 / Fau / Fbxo2 / Fbxo9 / Fbxw7 / Fen1 / Fer1l5 / Foxp1 / Fto / Fus / Fzd6 / Gap43 / Gbp8 / Gfer / Ggt7 / Ghrl / Git1 / Gnl1 / Gpx4 / Grik2 / Grin2b / Grina / Grm7 / Gskip / Gstm5 / H13 / Hdgfl2 / Herpud2 / Hk1 / Hnrnpk / Hsf2bp / Hspa2 / Hspa9 / Ifngr2 / Il31ra / Ino80b / Itfg2 / Jmy / Kdm6b / Keap1 / Klkb1 / Kpna4 / Kpna6 / Lcn2 / Lpcat3 / Lyzl6 / Malt1 / Map1lc3a / Map1lc3b / Mapk3 / Mapk8 / Mapk8ip3 / Matr3 / Mcl1 / Mctp1 / Mdm2 / Mif / Mnt / Morf4l1 / Morn4 / Mre11a / Msrb2 / Mt2 / Ndfip1 / Ndufa12 / Nectin2 / Nf1 / Nfkb2 / Nfkbib / Ngly1 / Nipbl / Nlrc5 / Nos1 / Nprl2 / Nrde2 / Oard1 / Os9 / Pacrg / Pafah1b1 / Panx2 / Papss2 / Pax2 / Pbrm1 / Pcbp2 / Pcbp4 / Pclaf / Pcna / Pdcd6 / Per1 / Phf1 / Phlpp1 / Pkd1 / Pla2g10 / Pnpla8 / Ppm1b / Ppp4r2 / Ppp4r3b / Prkca / Prkcd / Prkdc / Proc / Psip1 / Ptgdr / Ptprn / Rad23a / Rad51ap1 / Rad51c / Rassf1 / Rbms3 / Rev1 / Rfc1 / Rfc2 / Rhbdd3 / Rnf7 / Ror2 / Rptor / Rragc / Sde2 / Sec16a / Seh1l / Selenok / Sem1 / Senp7 / Serpinb6a / Serpine2 / Sgf29 / Sgms1 / Sh2b3 / Shprh / Sirt2 / Slc25a23 / Slc38a2 / Slc7a11 / Slc9a1 / Slx4 / Smc3 / Smchd1 / Smok2a / Smok2b / Spred2 / Srsf5 / Srxn1 / Stk3 / Stk39 / Stn1 / Taok1 / Tbc1d5 / Tcf7l2 / Tmem126a / Tmem258 / Tmub2 / Tnp1 / Tomm7 / Top2a / Trap1 / Trim28 / Trim39 / Trim44 / Trpm8 / Tssk6 / Ube2a / Ube2e2 / Ube2g2 / Ube2v2 / Ube4b / Ubqln1 / Ubqln4 / Ubr5 / Ubxn4 / Unc13b / Upf1 / Upf2 / Usp15 / Usp33 / Usp46 / Usp47 / Vhl / Vkorc1l1 / Wfdc15a / Wipi1 / Xpr1 / Ywhae / Zfp110 / Zmiz1 / Znhit1
suppressed.GO:0051716	BP	GO:0051716	cellular response to stimulus	1556	-0.258851	-1.35835	1.22911e-05	0.00586966	0.00565388	1493	tags=29%, list=24%, signal=29%	ENSMUSG00000074781/ENSMUSG00000056962/ENSMUSG00000039585/ENSMUSG00000075700/ENSMUSG00000027368/ENSMUSG00000038909/ENSMUSG00000018160/ENSMUSG00000026821/ENSMUSG00000024969/ENSMUSG00000034612/ENSMUSG00000030688/ENSMUSG00000041846/ENSMUSG00000061950/ENSMUSG00000039202/ENSMUSG00000022400/ENSMUSG00000030779/ENSMUSG00000036550/ENSMUSG00000036353/ENSMUSG00000031284/ENSMUSG00000025226/ENSMUSG00000042797/ENSMUSG00000068205/ENSMUSG00000005763/ENSMUSG00000071072/ENSMUSG00000025348/ENSMUSG00000049488/ENSMUSG00000020170/ENSMUSG00000028329/ENSMUSG00000045521/ENSMUSG00000019969/ENSMUSG00000026021/ENSMUSG00000002458/ENSMUSG00000031839/ENSMUSG00000029640/ENSMUSG00000040797/ENSMUSG00000022999/ENSMUSG00000005886/ENSMUSG00000045103/ENSMUSG00000031906/ENSMUSG00000040913/ENSMUSG00000027327/ENSMUSG00000023944/ENSMUSG00000018697/ENSMUSG00000027938/ENSMUSG00000028411/ENSMUSG00000033237/ENSMUSG00000021669/ENSMUSG00000027342/ENSMUSG00000059970/ENSMUSG00000024974/ENSMUSG00000050996/ENSMUSG00000069170/ENSMUSG00000027737/ENSMUSG00000063870/ENSMUSG00000022687/ENSMUSG00000042254/ENSMUSG00000026626/ENSMUSG00000022051/ENSMUSG00000061759/ENSMUSG00000056201/ENSMUSG00000025035/ENSMUSG00000050447/ENSMUSG00000044475/ENSMUSG00000021373/ENSMUSG00000024163/ENSMUSG00000064128/ENSMUSG00000009621/ENSMUSG00000027288/ENSMUSG00000042682/ENSMUSG00000022391/ENSMUSG00000022672/ENSMUSG00000030714/ENSMUSG00000053175/ENSMUSG00000037894/ENSMUSG00000059518/ENSMUSG00000016308/ENSMUSG00000003316/ENSMUSG00000040888/ENSMUSG00000038587/ENSMUSG00000032274/ENSMUSG00000061207/ENSMUSG00000000282/ENSMUSG00000018379/ENSMUSG00000038279/ENSMUSG00000019505/ENSMUSG00000024359/ENSMUSG00000032491/ENSMUSG00000055960/ENSMUSG00000034574/ENSMUSG00000023150/ENSMUSG00000027189/ENSMUSG00000017491/ENSMUSG00000001520/ENSMUSG00000039738/ENSMUSG00000060630/ENSMUSG00000040204/ENSMUSG00000026469/ENSMUSG00000033389/ENSMUSG00000034987/ENSMUSG00000034757/ENSMUSG00000001964/ENSMUSG00000071054/ENSMUSG00000042594/ENSMUSG00000039607/ENSMUSG00000002489/ENSMUSG00000019188/ENSMUSG00000010342/ENSMUSG00000022521/ENSMUSG00000020745/ENSMUSG00000021546/ENSMUSG00000014329/ENSMUSG00000031974/ENSMUSG00000037622/ENSMUSG00000024190/ENSMUSG00000020151/ENSMUSG00000020198/ENSMUSG00000024429/ENSMUSG00000039577/ENSMUSG00000023047/ENSMUSG00000030795/ENSMUSG00000024054/ENSMUSG00000045409/ENSMUSG00000020593/ENSMUSG00000021363/ENSMUSG00000038546/ENSMUSG00000046434/ENSMUSG00000032177/ENSMUSG00000020354/ENSMUSG00000029471/ENSMUSG00000024260/ENSMUSG00000024742/ENSMUSG00000054808/ENSMUSG00000003308/ENSMUSG00000022037/ENSMUSG00000020267/ENSMUSG00000090112/ENSMUSG00000033933/ENSMUSG00000046020/ENSMUSG00000021785/ENSMUSG00000057367/ENSMUSG00000026182/ENSMUSG00000046167/ENSMUSG00000059263/ENSMUSG00000021464/ENSMUSG00000023104/ENSMUSG00000060534/ENSMUSG00000034275/ENSMUSG00000021936/ENSMUSG00000058638/ENSMUSG00000020914/ENSMUSG00000030067/ENSMUSG00000004069/ENSMUSG00000020463/ENSMUSG00000041482/ENSMUSG00000036372/ENSMUSG00000031812/ENSMUSG00000022111/ENSMUSG00000038612/ENSMUSG00000000125/ENSMUSG00000041977/ENSMUSG00000021477/ENSMUSG00000008429/ENSMUSG00000029505/ENSMUSG00000037487/ENSMUSG00000071172/ENSMUSG00000021179/ENSMUSG00000028998/ENSMUSG00000007659/ENSMUSG00000032802/ENSMUSG00000038525/ENSMUSG00000020307/ENSMUSG00000035390/ENSMUSG00000062270/ENSMUSG00000028960/ENSMUSG00000066735/ENSMUSG00000000568/ENSMUSG00000051234/ENSMUSG00000058301/ENSMUSG00000056268/ENSMUSG00000032537/ENSMUSG00000063065/ENSMUSG00000034341/ENSMUSG00000062859/ENSMUSG00000022186/ENSMUSG00000030168/ENSMUSG00000033307/ENSMUSG00000025069/ENSMUSG00000032058/ENSMUSG00000064210/ENSMUSG00000020849/ENSMUSG00000073802/ENSMUSG00000079614/ENSMUSG00000021112/ENSMUSG00000027030/ENSMUSG00000026568/ENSMUSG00000044715/ENSMUSG00000032323/ENSMUSG00000028064/ENSMUSG00000070867/ENSMUSG00000010721/ENSMUSG00000005981/ENSMUSG00000026575/ENSMUSG00000021576/ENSMUSG00000025437/ENSMUSG00000029361/ENSMUSG00000056427/ENSMUSG00000036257/ENSMUSG00000021096/ENSMUSG00000050965/ENSMUSG00000062300/ENSMUSG00000022297/ENSMUSG00000055022/ENSMUSG00000037325/ENSMUSG00000041297/ENSMUSG00000030034/ENSMUSG00000036712/ENSMUSG00000056073/ENSMUSG00000022674/ENSMUSG00000010057/ENSMUSG00000073616/ENSMUSG00000044340/ENSMUSG00000050377/ENSMUSG00000004270/ENSMUSG00000028709/ENSMUSG00000037730/ENSMUSG00000034438/ENSMUSG00000040111/ENSMUSG00000067629/ENSMUSG00000022838/ENSMUSG00000031751/ENSMUSG00000045031/ENSMUSG00000022148/ENSMUSG00000076432/ENSMUSG00000035293/ENSMUSG00000036606/ENSMUSG00000008604/ENSMUSG00000049792/ENSMUSG00000026357/ENSMUSG00000032826/ENSMUSG00000034552/ENSMUSG00000028646/ENSMUSG00000017291/ENSMUSG00000007989/ENSMUSG00000026353/ENSMUSG00000024369/ENSMUSG00000063887/ENSMUSG00000025147/ENSMUSG00000026249/ENSMUSG00000021962/ENSMUSG00000002985/ENSMUSG00000022074/ENSMUSG00000005949/ENSMUSG00000031928/ENSMUSG00000022683/ENSMUSG00000022205/ENSMUSG00000033276/ENSMUSG00000037992/ENSMUSG00000020184/ENSMUSG00000025485/ENSMUSG00000004231/ENSMUSG00000041720/ENSMUSG00000019804/ENSMUSG00000054814/ENSMUSG00000026082/ENSMUSG00000064177/ENSMUSG00000073458/ENSMUSG00000020486/ENSMUSG00000032688/ENSMUSG00000026739/ENSMUSG00000036792/ENSMUSG00000007817/ENSMUSG00000022340/ENSMUSG00000026181/ENSMUSG00000046329/ENSMUSG00000026361/ENSMUSG00000029314/ENSMUSG00000046949/ENSMUSG00000023965/ENSMUSG00000022429/ENSMUSG00000029174/ENSMUSG00000026686/ENSMUSG00000007646/ENSMUSG00000058022/ENSMUSG00000024542/ENSMUSG00000036438/ENSMUSG00000029669/ENSMUSG00000024843/ENSMUSG00000030314/ENSMUSG00000039105/ENSMUSG00000041415/ENSMUSG00000074582/ENSMUSG00000073457/ENSMUSG00000022965/ENSMUSG00000021948/ENSMUSG00000041895/ENSMUSG00000031511/ENSMUSG00000034175/ENSMUSG00000030346/ENSMUSG00000047261/ENSMUSG00000002076/ENSMUSG00000022091/ENSMUSG00000036432/ENSMUSG00000040771/ENSMUSG00000006262/ENSMUSG00000001366/ENSMUSG00000025162/ENSMUSG00000040423/ENSMUSG00000009013/ENSMUSG00000061130/ENSMUSG00000005566/ENSMUSG00000061578/ENSMUSG00000022905/ENSMUSG00000023235/ENSMUSG00000018001/ENSMUSG00000005312/ENSMUSG00000028419/ENSMUSG00000045671/ENSMUSG00000040794/ENSMUSG00000067851/ENSMUSG00000031561/ENSMUSG00000029580/ENSMUSG00000060579/ENSMUSG00000030796/ENSMUSG00000034509/ENSMUSG00000023942/ENSMUSG00000042323/ENSMUSG00000021690/ENSMUSG00000028086/ENSMUSG00000057977/ENSMUSG00000001518/ENSMUSG00000020467/ENSMUSG00000042694/ENSMUSG00000025583/ENSMUSG00000003279/ENSMUSG00000056755/ENSMUSG00000008129/ENSMUSG00000038806/ENSMUSG00000002833/ENSMUSG00000024193/ENSMUSG00000020590/ENSMUSG00000004032/ENSMUSG00000058317/ENSMUSG00000033055/ENSMUSG00000025423/ENSMUSG00000037415/ENSMUSG00000030555/ENSMUSG00000020882/ENSMUSG00000071489/ENSMUSG00000035173/ENSMUSG00000038145/ENSMUSG00000077450/ENSMUSG00000005609/ENSMUSG00000027770/ENSMUSG00000033278/ENSMUSG00000006476/ENSMUSG00000032564/ENSMUSG00000023495/ENSMUSG00000024513/ENSMUSG00000055932/ENSMUSG00000038534/ENSMUSG00000061589/ENSMUSG00000026204/ENSMUSG00000030595/ENSMUSG00000029121/ENSMUSG00000020859/ENSMUSG00000015202/ENSMUSG00000022141/ENSMUSG00000021699/ENSMUSG00000053251/ENSMUSG00000045095/ENSMUSG00000024873/ENSMUSG00000029335/ENSMUSG00000074151/ENSMUSG00000030994/ENSMUSG00000020893/ENSMUSG00000040690/ENSMUSG00000049109/ENSMUSG00000022462/ENSMUSG00000020124/ENSMUSG00000032558/ENSMUSG00000037605/ENSMUSG00000030209/ENSMUSG00000024008/ENSMUSG00000015149/ENSMUSG00000026203/ENSMUSG00000030406/ENSMUSG00000041670/ENSMUSG00000024169/ENSMUSG00000026924/ENSMUSG00000020475/ENSMUSG00000047654/ENSMUSG00000030086/ENSMUSG00000026393/ENSMUSG00000037196/ENSMUSG00000020679/ENSMUSG00000024073/ENSMUSG00000068617/ENSMUSG00000032855/ENSMUSG00000024985/ENSMUSG00000018476/ENSMUSG00000039219/ENSMUSG00000092008/ENSMUSG00000027602/ENSMUSG00000037126/ENSMUSG00000041556/ENSMUSG00000060147/ENSMUSG00000042541/ENSMUSG00000002409/ENSMUSG00000040462/ENSMUSG00000049303/ENSMUSG00000031762/ENSMUSG00000030643/ENSMUSG00000020716/ENSMUSG00000078794/ENSMUSG00000028868/ENSMUSG00000009293/ENSMUSG00000026822/ENSMUSG00000061731/ENSMUSG00000068663/ENSMUSG00000030615/ENSMUSG00000003813/ENSMUSG00000022781/ENSMUSG00000040061/ENSMUSG00000029191/ENSMUSG00000073888/ENSMUSG00000050089/ENSMUSG00000052144/ENSMUSG00000028456/ENSMUSG00000028854/ENSMUSG00000010067/ENSMUSG00000040412/ENSMUSG00000036707/ENSMUSG00000036381/ENSMUSG00000022329/ENSMUSG00000039145/ENSMUSG00000030203/ENSMUSG00000026640/ENSMUSG00000073910/ENSMUSG00000025225/ENSMUSG00000024981/ENSMUSG00000022564/ENSMUSG00000024109/ENSMUSG00000039059/ENSMUSG00000011877/ENSMUSG00000000103	445	suppressed	0.28599	0.28599	1700037H04Rik / Aatf / Abcb10 / Abhd2 / Acsl5 / Actb / Actn4 / Adgrl3 / Adgrv1 / Adipor2 / Adtrp / Akap12 / Akap4 / Amfr / Amhr2 / Ank2 / Ankrd54 / Ano6 / Ap3d1 / Apoe / Aptx / Aqp11 / Arfgef1 / Arfgef2 / Arhgap44 / Arhgef11 / Arhgef7 / Arid2 / Arid4b / Arl3 / Armc10 / Armt1 / Ascc1 / Atg7 / Atp6v1g1 / Bag5 / Bbs7 / Bcl2l1 / Bcl3 / Bicc1 / Birc2 / Birc6 / Bmi1 / Bmp3 / Bnip3l / Boc / Brme1 / Brsk1 / C1qtnf4 / Cab39 / Cacnb1 / Calm2 / Camk1d / Camkk2 / Cap2 / Ccdc186 / Ccl25 / Ccl27a / Cd247 / Cdc34 / Cdc73 / Cdk13 / Cdkn2b / Cenpj / Cep192 / Cert1 / Cetn1 / Cetn4 / Cfl1 / Chchd6 / Chd4 / Chka / Chmp5 / Chst11 / Cilp / Clec16a / Clu / Cnih2 / Cnksr3 / Cnot1 / Cntn1 / Col16a1 / Cops9 / Cpne4 / Cpne5 / Creb3l4 / Crebbp / Crmp1 / Csnk1d / Ctns / Ctr9 / Ctsl / Cyld / Cyp11a1 / Cyp19a1 / Cyp2c69 / Cyth3 / D7Ertd443e / Daam1 / Dact3 / Dcc / Dcp1a / Dennd1b / Dhx36 / Dicer1 / Dlgap1 / Dmc1 / Dmd / Dnaja3 / Dnajb2 / Dot1l / Dusp1 / Dusp16 / Dusp2 / Dynll1 / Dyrk1b / Eaf2 / Efcab1 / Efemp1 / Elapor1 / Emd / Ep400 / Ephb1 / Ext1 / Fbxl15 / Fbxl17 / Fbxo2 / Fbxo9 / Fbxw4 / Fbxw7 / Fen1 / Fhit / Foxp1 / Frs2 / Fto / Fus / Fyb / Fzd3 / Fzd6 / G2e3 / Gap43 / Gbp8 / Gfer / Ghrl / Gipr / Git1 / Gldn / Glg1 / Gnl1 / Gpat3 / Gramd1b / Grik2 / Grin2b / Grina / Grm7 / Gskip / Gstm5 / Gsto2 / H13 / H2az1 / Hdgfl2 / Herpud2 / Hint1 / Hnf1b / Hnrnpa1 / Hnrnpd / Hnrnpk / Hrh2 / Hrh3 / Hsbp1 / Hsf2bp / Hsp90ab1 / Hspa2 / Hspa9 / Ifngr2 / Ift140 / Igsf9b / Il31ra / Ino80b / Iqsec3 / Itfg2 / Itga7 / Ivns1abp / Jmjd6 / Jmy / Kat7 / Kdm6b / Keap1 / Kpna1 / Ksr2 / Lcn2 / Lmbr1 / Lmbr1l / Lmx1a / Lpcat3 / Lpin1 / Lypd6 / Macrod2 / Mad2l1bp / Magi1 / Mak / Malt1 / Map1lc3a / Map1lc3b / Mapk3 / Mapk8 / Mapk8ip3 / Mark2 / Mbd2 / Mbd5 / Mcl1 / Mdm2 / Med1 / Mif / Mnt / Mob1b / Mob2 / Mob3b / Mob3c / Morf4l1 / Mpc2 / Mre11a / Mt2 / Mynn / Myo9a / Ncoa2 / Nectin2 / Nek7 / Nelfe / Nf1 / Nfkb2 / Nfkbib / Ngly1 / Nipbl / Nlgn1 / Nlrc5 / Nme7 / Nop2 / Nos1 / Nphp3 / Nphp4 / Nprl2 / Nqo2 / Nradd / Nrde2 / Nrip2 / Nrxn1 / Nsmf / Oard1 / Olfr212 / Os9 / Osbpl7 / Oxct1 / P2ry12 / P2ry14 / Pacrg / Pafah1b1 / Pak2 / Pak3 / Pals1 / Pax2 / Pbrm1 / Pcbp4 / Pclaf / Pcna / Pdcd6 / Pde4a / Pde4d / Per1 / Pgam2 / Phf1 / Phlpp1 / Pi4ka / Pias2 / Piezo2 / Pkd1 / Pla2g10 / Plcb2 / Plxna2 / Plxnb2 / Pnpla8 / Pofut1 / Ppm1a / Ppm1b / Ppm1f / Ppp2r1b / Ppp2r5a / Ppp4r1 / Ppp4r2 / Ppp4r3a / Ppp4r3b / Prkca / Prkcd / Prkdc / Psd / Psen1 / Ptgdr / Ptges3 / Ptprm / Ptprn / Ptprr / Rab11b / Rab30 / Rad23a / Rad51ap1 / Rad51c / Ralgds / Ranbp10 / Ranbp9 / Rangap1 / Rara / Rarb / Rassf1 / Rbbp6 / Rbms3 / Rbx1 / Rc3h1 / Rev1 / Rfc1 / Rfc2 / Rgs18 / Rgs19 / Rhbdd3 / Ric8a / Rims1 / Rnf7 / Ror2 / Rptor / Rragc / Safb / Sap130 / Sde2 / Sec16a / Seh1l / Selenok / Selenot / Sem1 / Sema4a / Septin4 / Serpinb6a / Serpine2 / Sgcd / Sgf29 / Sh2b3 / Shprh / Siah2 / Sirt2 / Skint11 / Skint4 / Slc25a23 / Slc29a1 / Slc38a2 / Slc7a11 / Slc9a1 / Slit3 / Slx4 / Smc3 / Smchd1 / Smok2a / Smok2b / Smpd3 / Snrk / Snx13 / Snx3 / Sorbs3 / Spag9 / Spred2 / Srsf1 / Srsf3 / Srxn1 / Stard10 / Stk19 / Stk3 / Stk36 / Stk39 / Stn1 / Sub1 / Sumo1 / Sybu / Syngap1 / Syt12 / Taok1 / Tbc1d1 / Tcf7l2 / Tcp11 / Tead2 / Tenm3 / Tex14 / Themis / Tiam1 / Tmem126a / Tmem258 / Tmem67 / Tmub2 / Tnfrsf10b / Tnp1 / Tomm7 / Top2a / Trabd2b / Trap1 / Trim28 / Trim39 / Trim44 / Tspan12 / Tssk2 / Tssk6 / Ttc23 / Ubb / Ube2a / Ube2e2 / Ube2g2 / Ube2n / Ube2v2 / Ube4b / Ubqln1 / Ubqln4 / Ubr5 / Ubxn4 / Uchl3 / Unc13b / Upf1 / Usp12 / Usp15 / Usp33 / Usp46 / Usp47 / Vav2 / Vhl / Vkorc1l1 / Wasf2 / Wbp2 / Wdtc1 / Wipi1 / Wnt3 / Xpa / Xpr1 / Ywhae / Ywhaq / Zfp106 / Zfp110 / Zfp735 / Zfy2 / Zmiz1 / Znhit1 / Zswim2
suppressed.GO:0051171	BP	GO:0051171	regulation of nitrogen compound metabolic process	1306	-0.268402	-1.39962	5.01975e-06	0.00521436	0.00502268	1455	tags=28%, list=24%, signal=28%	ENSMUSG00000006705/ENSMUSG00000007836/ENSMUSG00000022400/ENSMUSG00000030779/ENSMUSG00000036550/ENSMUSG00000031284/ENSMUSG00000042797/ENSMUSG00000071072/ENSMUSG00000049488/ENSMUSG00000019303/ENSMUSG00000028329/ENSMUSG00000036686/ENSMUSG00000060279/ENSMUSG00000019969/ENSMUSG00000026021/ENSMUSG00000046032/ENSMUSG00000039193/ENSMUSG00000038932/ENSMUSG00000049775/ENSMUSG00000042599/ENSMUSG00000035242/ENSMUSG00000005886/ENSMUSG00000045103/ENSMUSG00000022974/ENSMUSG00000031906/ENSMUSG00000028423/ENSMUSG00000041777/ENSMUSG00000023944/ENSMUSG00000079215/ENSMUSG00000020680/ENSMUSG00000018697/ENSMUSG00000021519/ENSMUSG00000027938/ENSMUSG00000033237/ENSMUSG00000027342/ENSMUSG00000059970/ENSMUSG00000024974/ENSMUSG00000003731/ENSMUSG00000027737/ENSMUSG00000063870/ENSMUSG00000026626/ENSMUSG00000056201/ENSMUSG00000022601/ENSMUSG00000044475/ENSMUSG00000015804/ENSMUSG00000038116/ENSMUSG00000024163/ENSMUSG00000001542/ENSMUSG00000022672/ENSMUSG00000030714/ENSMUSG00000053175/ENSMUSG00000037894/ENSMUSG00000059518/ENSMUSG00000003316/ENSMUSG00000040888/ENSMUSG00000000282/ENSMUSG00000018379/ENSMUSG00000019505/ENSMUSG00000053510/ENSMUSG00000062397/ENSMUSG00000026380/ENSMUSG00000023150/ENSMUSG00000027189/ENSMUSG00000017491/ENSMUSG00000030007/ENSMUSG00000001520/ENSMUSG00000039738/ENSMUSG00000060630/ENSMUSG00000035623/ENSMUSG00000033543/ENSMUSG00000038994/ENSMUSG00000027968/ENSMUSG00000071054/ENSMUSG00000042594/ENSMUSG00000039607/ENSMUSG00000002489/ENSMUSG00000023079/ENSMUSG00000022521/ENSMUSG00000024384/ENSMUSG00000042396/ENSMUSG00000021546/ENSMUSG00000029909/ENSMUSG00000031974/ENSMUSG00000028669/ENSMUSG00000010538/ENSMUSG00000037622/ENSMUSG00000056260/ENSMUSG00000024190/ENSMUSG00000020681/ENSMUSG00000020198/ENSMUSG00000021134/ENSMUSG00000030795/ENSMUSG00000024054/ENSMUSG00000045409/ENSMUSG00000020593/ENSMUSG00000038546/ENSMUSG00000031666/ENSMUSG00000029538/ENSMUSG00000005610/ENSMUSG00000031774/ENSMUSG00000029471/ENSMUSG00000024260/ENSMUSG00000022191/ENSMUSG00000054808/ENSMUSG00000003308/ENSMUSG00000003923/ENSMUSG00000022037/ENSMUSG00000020267/ENSMUSG00000033933/ENSMUSG00000057367/ENSMUSG00000026182/ENSMUSG00000007656/ENSMUSG00000069184/ENSMUSG00000059263/ENSMUSG00000021464/ENSMUSG00000023104/ENSMUSG00000050945/ENSMUSG00000041272/ENSMUSG00000021936/ENSMUSG00000058638/ENSMUSG00000051469/ENSMUSG00000020914/ENSMUSG00000027361/ENSMUSG00000030067/ENSMUSG00000004069/ENSMUSG00000020463/ENSMUSG00000028035/ENSMUSG00000038770/ENSMUSG00000041977/ENSMUSG00000036180/ENSMUSG00000021477/ENSMUSG00000029505/ENSMUSG00000030291/ENSMUSG00000037487/ENSMUSG00000071172/ENSMUSG00000021179/ENSMUSG00000007659/ENSMUSG00000022236/ENSMUSG00000028034/ENSMUSG00000062270/ENSMUSG00000032316/ENSMUSG00000022536/ENSMUSG00000000568/ENSMUSG00000051234/ENSMUSG00000058301/ENSMUSG00000026511/ENSMUSG00000063065/ENSMUSG00000034341/ENSMUSG00000030168/ENSMUSG00000028484/ENSMUSG00000033307/ENSMUSG00000002052/ENSMUSG00000027447/ENSMUSG00000020849/ENSMUSG00000073802/ENSMUSG00000078676/ENSMUSG00000001175/ENSMUSG00000048696/ENSMUSG00000027184/ENSMUSG00000044715/ENSMUSG00000023994/ENSMUSG00000039068/ENSMUSG00000070867/ENSMUSG00000034120/ENSMUSG00000005981/ENSMUSG00000032297/ENSMUSG00000021024/ENSMUSG00000021576/ENSMUSG00000029361/ENSMUSG00000054256/ENSMUSG00000024758/ENSMUSG00000021096/ENSMUSG00000050965/ENSMUSG00000022297/ENSMUSG00000033009/ENSMUSG00000056476/ENSMUSG00000055022/ENSMUSG00000026605/ENSMUSG00000037325/ENSMUSG00000041297/ENSMUSG00000030034/ENSMUSG00000036712/ENSMUSG00000022674/ENSMUSG00000073616/ENSMUSG00000021111/ENSMUSG00000067430/ENSMUSG00000044340/ENSMUSG00000004270/ENSMUSG00000028709/ENSMUSG00000078812/ENSMUSG00000037174/ENSMUSG00000022838/ENSMUSG00000028549/ENSMUSG00000076432/ENSMUSG00000090266/ENSMUSG00000036606/ENSMUSG00000008604/ENSMUSG00000049792/ENSMUSG00000041852/ENSMUSG00000040028/ENSMUSG00000037275/ENSMUSG00000092341/ENSMUSG00000017291/ENSMUSG00000056851/ENSMUSG00000041130/ENSMUSG00000024369/ENSMUSG00000052477/ENSMUSG00000025147/ENSMUSG00000026249/ENSMUSG00000021962/ENSMUSG00000002985/ENSMUSG00000021665/ENSMUSG00000022234/ENSMUSG00000031928/ENSMUSG00000022683/ENSMUSG00000022205/ENSMUSG00000033276/ENSMUSG00000037992/ENSMUSG00000020184/ENSMUSG00000028954/ENSMUSG00000004231/ENSMUSG00000019804/ENSMUSG00000020486/ENSMUSG00000032688/ENSMUSG00000030435/ENSMUSG00000026739/ENSMUSG00000043183/ENSMUSG00000035916/ENSMUSG00000059540/ENSMUSG00000007817/ENSMUSG00000026181/ENSMUSG00000018412/ENSMUSG00000031931/ENSMUSG00000026361/ENSMUSG00000046111/ENSMUSG00000060261/ENSMUSG00000028416/ENSMUSG00000044876/ENSMUSG00000026034/ENSMUSG00000028582/ENSMUSG00000026686/ENSMUSG00000058022/ENSMUSG00000074141/ENSMUSG00000036438/ENSMUSG00000022774/ENSMUSG00000051223/ENSMUSG00000030314/ENSMUSG00000041415/ENSMUSG00000021948/ENSMUSG00000024425/ENSMUSG00000020801/ENSMUSG00000034175/ENSMUSG00000030346/ENSMUSG00000022091/ENSMUSG00000036432/ENSMUSG00000069114/ENSMUSG00000006262/ENSMUSG00000025162/ENSMUSG00000040423/ENSMUSG00000009013/ENSMUSG00000005566/ENSMUSG00000035378/ENSMUSG00000003119/ENSMUSG00000005312/ENSMUSG00000048385/ENSMUSG00000030016/ENSMUSG00000002102/ENSMUSG00000045671/ENSMUSG00000061887/ENSMUSG00000024293/ENSMUSG00000025353/ENSMUSG00000029580/ENSMUSG00000060579/ENSMUSG00000046854/ENSMUSG00000030796/ENSMUSG00000038762/ENSMUSG00000042323/ENSMUSG00000021690/ENSMUSG00000040935/ENSMUSG00000028086/ENSMUSG00000020467/ENSMUSG00000042694/ENSMUSG00000025583/ENSMUSG00000003279/ENSMUSG00000037791/ENSMUSG00000002833/ENSMUSG00000024193/ENSMUSG00000033055/ENSMUSG00000030122/ENSMUSG00000038619/ENSMUSG00000029397/ENSMUSG00000024137/ENSMUSG00000026600/ENSMUSG00000025423/ENSMUSG00000049811/ENSMUSG00000022280/ENSMUSG00000094870/ENSMUSG00000005609/ENSMUSG00000027770/ENSMUSG00000006476/ENSMUSG00000032033/ENSMUSG00000027442/ENSMUSG00000035530/ENSMUSG00000023495/ENSMUSG00000024513/ENSMUSG00000028137/ENSMUSG00000055932/ENSMUSG00000038534/ENSMUSG00000061589/ENSMUSG00000026204/ENSMUSG00000058392/ENSMUSG00000030595/ENSMUSG00000021244/ENSMUSG00000029817/ENSMUSG00000012114/ENSMUSG00000027499/ENSMUSG00000032735/ENSMUSG00000025977/ENSMUSG00000020859/ENSMUSG00000015202/ENSMUSG00000022141/ENSMUSG00000021699/ENSMUSG00000028458/ENSMUSG00000029335/ENSMUSG00000074151/ENSMUSG00000029068/ENSMUSG00000020893/ENSMUSG00000022462/ENSMUSG00000031737/ENSMUSG00000030209/ENSMUSG00000015149/ENSMUSG00000028141/ENSMUSG00000026203/ENSMUSG00000051674/ENSMUSG00000044927/ENSMUSG00000069631/ENSMUSG00000010608/ENSMUSG00000026393/ENSMUSG00000020679/ENSMUSG00000024073/ENSMUSG00000032855/ENSMUSG00000024985/ENSMUSG00000018476/ENSMUSG00000039219/ENSMUSG00000041556/ENSMUSG00000060147/ENSMUSG00000002409/ENSMUSG00000070002/ENSMUSG00000020716/ENSMUSG00000068663/ENSMUSG00000003813/ENSMUSG00000020642/ENSMUSG00000001157/ENSMUSG00000022781/ENSMUSG00000029191/ENSMUSG00000049800/ENSMUSG00000027445/ENSMUSG00000052144/ENSMUSG00000028854/ENSMUSG00000010067/ENSMUSG00000036707/ENSMUSG00000022329/ENSMUSG00000039145/ENSMUSG00000030203/ENSMUSG00000073910/ENSMUSG00000028975/ENSMUSG00000025225/ENSMUSG00000024109/ENSMUSG00000011877/ENSMUSG00000034818/ENSMUSG00000038872/ENSMUSG00000000103	372	suppressed	0.284839	0.284839	Aatf / Abcb10 / Abcf1 / Ablim3 / Ace / Actb / Actn4 / Adipor2 / Adtrp / Ankrd49 / Ankrd54 / Ap2a1 / Ap3d1 / Apoe / Aqp11 / Arhgef11 / Arid2 / Arid4b / Arpp19 / Ascc1 / Atg7 / Bag1 / Bag5 / Barx2 / Bbs7 / Bcl2l1 / Bcl3 / Birc2 / Birc6 / Bmi1 / Bmp3 / Boll / Bzw1 / C130026I21Rik / Cab39 / Calm1 / Calm2 / Camk1d / Camkk2 / Caprin1 / Casc3 / Cc2d1a / Cc2d1b / Ccnl2 / Cct5 / Cct7 / Cdc73 / Cdk12 / Cdk13 / Cdkn2b / Celf3 / Celf5 / Celf6 / Cenpf / Cep295 / Cfl1 / Chd4 / Cir1 / Clec16a / Clk1 / Clk3 / Clu / Cnksr3 / Cnot1 / Cntn1 / Cops9 / Creb3l4 / Crebbp / Csnk1d / Cst3 / Cst8 / Cst9 / Ctr9 / Ctsl / Cyld / Dcp1a / Dcun1d4 / Dhx36 / Dicer1 / Dlgap1 / Dmd / Dnaja3 / Dnajb2 / Dnajb4 / Dot1l / Drosha / Dusp1 / Dusp16 / Dynll1 / Dyrk1b / E4f1 / Eaf2 / Efemp1 / Eif1 / Eif4g2 / Eif5a / Elavl1 / Elf2 / Ell / Ell2 / Ensa / Ep400 / Esco1 / Fam161a / Fbxo2 / Fbxw7 / Fhit / Foxp1 / Fto / Fubp1 / Fus / Fzd6 / Gabpb1 / Gatad2a / Gemin5 / Gfer / Git1 / Glg1 / Glyr1 / Gmcl1 / Grin2b / Gskip / Gtf2a2 / Gtf2i / Gtf2ird1 / H1f10 / H1f9 / H2az1 / Hdgfl2 / Hexb / Hint1 / Hnf1b / Hnrnpa0 / Hnrnpd / Hnrnpk / Hsp90ab1 / Hspa2 / Il4i1 / Ino80b / Irx5 / Itgb3bp / Ivns1abp / Iws1 / Jmy / Kansl1 / Kdm6b / Kdm7a / Keap1 / Kpna6 / Kpna7 / Larp7 / Lmx1a / Lpcat3 / Lpin1 / Lrif1 / Malat1 / Malt1 / Mapk3 / Mapk8 / Mapk8ip3 / Mbd2 / Mdm2 / Med12l / Med15 / Med21 / Med28 / Med31 / Mettl23 / Mex3d / Mif / Mnt / Mob1b / Mob2 / Mob3b / Mob3c / Morf4l1 / Mre11a / Msi1 / Mterf3 / Ncbp2 / Ncoa2 / Ndfip1 / Nek7 / Nelfe / Nf1 / Nfkb2 / Nfkbib / Nfx1 / Nfya / Nipbl / Nlrc4 / Nlrc5 / Nos1 / Nrd1 / Nrde2 / Nrip2 / Nrxn1 / Nsmf / Nub1 / Oaz1 / Oaz3 / Ogfod1 / Ormdl2 / Osbpl7 / Padi6 / Pak2 / Pak3 / Papola / Pax2 / Paxbp1 / Pbrm1 / Pcbp2 / Pcbp4 / Pcna / Pdcd6 / Pde4d / Per1 / Pex14 / Phf1 / Phf12 / Phf20 / Phlpp1 / Pias2 / Pip5kl1 / Pithd1 / Pkd1 / Pkia / Pknox1 / Pla2g10 / Plxnb2 / Ppm1a / Ppm1f / Ppp2r5a / Ppp4r2 / Ppp4r3b / Prkca / Prkcd / Prkdc / Prss37 / Psen1 / Psip1 / Psma6 / Psmc3 / Psmc3ip / Psme3ip1 / Ptges3 / Ptms / Ptprn / Ptprq / Rad23a / Rad51ap1 / Ranbp9 / Rara / Rarb / Rassf1 / Rbbp6 / Rbl2 / Rbm25 / Rbm7 / Rbms3 / Rbx1 / Rc3h1 / Rchy1 / Rfc1 / Rfc2 / Rhbdd3 / Rnf144a / Rnf19a / Rnf7 / Ropn1l / Ror2 / Rptor / Rrp1b / Rsf1 / Rtn3 / Safb / Sap130 / Scrt1 / Septin4 / Serpinb6a / Serpine2 / Sertad2 / Sgf29 / Sh2b3 / Shq1 / Siah2 / Simc1 / Sirt2 / Slc38a2 / Slc7a11 / Slc9a1 / Slx4 / Smc3 / Smchd1 / Smpd3 / Snx12 / Snx3 / Soat1 / Sorbs3 / Spag9 / Spred2 / Srp9 / Srsf1 / Srsf2 / Srsf3 / Srsf5 / Srsf9 / Ssbp3 / Stk3 / Stk36 / Stn1 / Strada / Sub1 / Sumo1 / Supt6 / Taf15 / Taok1 / Tcea2 / Tcf20 / Tcf7l2 / Tcfl5 / Tead2 / Tesk1 / Tfam / Tfcp2l1 / Tiam1 / Tmem67 / Tmsb4x / Tnp1 / Top2a / Tox / Tra2a / Trabd2b / Trap1 / Trim28 / Trim39 / Trim44 / Tsacc / U2af2 / Ubb / Ube2v2 / Ubqln1 / Ubqln4 / Ubr5 / Upf1 / Usp47 / Vhl / Wbp2 / Wdtc1 / Xpa / Ylpm1 / Ywhae / Ywhaq / Zbtb10 / Zbtb11 / Zfhx3 / Zfp110 / Zfp131 / Zfp24 / Zfp438 / Zfp444 / Zfp598 / Zfp638 / Zfp664 / Zfp706 / Zfp72 / Zfp735 / Zfp763 / Zfy2 / Zmiz1 / Znhit1 / Zzz3
suppressed.GO:0050896	BP	GO:0050896	response to stimulus	1847	-0.264244	-1.39604	2.75582e-07	0.00100895	0.000971862	1459	tags=28%, list=24%, signal=31%	ENSMUSG00000041846/ENSMUSG00000061950/ENSMUSG00000039202/ENSMUSG00000007836/ENSMUSG00000022400/ENSMUSG00000030779/ENSMUSG00000036550/ENSMUSG00000036353/ENSMUSG00000031284/ENSMUSG00000025226/ENSMUSG00000042797/ENSMUSG00000048076/ENSMUSG00000068205/ENSMUSG00000005763/ENSMUSG00000071072/ENSMUSG00000025348/ENSMUSG00000049488/ENSMUSG00000020170/ENSMUSG00000028329/ENSMUSG00000045521/ENSMUSG00000019969/ENSMUSG00000026021/ENSMUSG00000002458/ENSMUSG00000031839/ENSMUSG00000029640/ENSMUSG00000039193/ENSMUSG00000040797/ENSMUSG00000022999/ENSMUSG00000005886/ENSMUSG00000045103/ENSMUSG00000031906/ENSMUSG00000040913/ENSMUSG00000027327/ENSMUSG00000000305/ENSMUSG00000023944/ENSMUSG00000018697/ENSMUSG00000027938/ENSMUSG00000028411/ENSMUSG00000033237/ENSMUSG00000021669/ENSMUSG00000027342/ENSMUSG00000059970/ENSMUSG00000024974/ENSMUSG00000003731/ENSMUSG00000050996/ENSMUSG00000069170/ENSMUSG00000027737/ENSMUSG00000063870/ENSMUSG00000022687/ENSMUSG00000042254/ENSMUSG00000026626/ENSMUSG00000022051/ENSMUSG00000023094/ENSMUSG00000061759/ENSMUSG00000056201/ENSMUSG00000025035/ENSMUSG00000050447/ENSMUSG00000044475/ENSMUSG00000037979/ENSMUSG00000021373/ENSMUSG00000024163/ENSMUSG00000064128/ENSMUSG00000009621/ENSMUSG00000027288/ENSMUSG00000022403/ENSMUSG00000042682/ENSMUSG00000022391/ENSMUSG00000022672/ENSMUSG00000044863/ENSMUSG00000030714/ENSMUSG00000053175/ENSMUSG00000037894/ENSMUSG00000059518/ENSMUSG00000016308/ENSMUSG00000003316/ENSMUSG00000040888/ENSMUSG00000038587/ENSMUSG00000032274/ENSMUSG00000061207/ENSMUSG00000000282/ENSMUSG00000018379/ENSMUSG00000038279/ENSMUSG00000019505/ENSMUSG00000024359/ENSMUSG00000026409/ENSMUSG00000032491/ENSMUSG00000055960/ENSMUSG00000034574/ENSMUSG00000023150/ENSMUSG00000027189/ENSMUSG00000017491/ENSMUSG00000020945/ENSMUSG00000001520/ENSMUSG00000039738/ENSMUSG00000060630/ENSMUSG00000040204/ENSMUSG00000026469/ENSMUSG00000022657/ENSMUSG00000033389/ENSMUSG00000034987/ENSMUSG00000034757/ENSMUSG00000001964/ENSMUSG00000071054/ENSMUSG00000042594/ENSMUSG00000039607/ENSMUSG00000002489/ENSMUSG00000041323/ENSMUSG00000019188/ENSMUSG00000010342/ENSMUSG00000040473/ENSMUSG00000023079/ENSMUSG00000022521/ENSMUSG00000020745/ENSMUSG00000021546/ENSMUSG00000014329/ENSMUSG00000031974/ENSMUSG00000024053/ENSMUSG00000037622/ENSMUSG00000024190/ENSMUSG00000058441/ENSMUSG00000020681/ENSMUSG00000020151/ENSMUSG00000020198/ENSMUSG00000037236/ENSMUSG00000021134/ENSMUSG00000024429/ENSMUSG00000039577/ENSMUSG00000023047/ENSMUSG00000030795/ENSMUSG00000024054/ENSMUSG00000045409/ENSMUSG00000020593/ENSMUSG00000021363/ENSMUSG00000038546/ENSMUSG00000046434/ENSMUSG00000000743/ENSMUSG00000032177/ENSMUSG00000020354/ENSMUSG00000029471/ENSMUSG00000024260/ENSMUSG00000024742/ENSMUSG00000022191/ENSMUSG00000054808/ENSMUSG00000003308/ENSMUSG00000022037/ENSMUSG00000020267/ENSMUSG00000090112/ENSMUSG00000033933/ENSMUSG00000046020/ENSMUSG00000021785/ENSMUSG00000057367/ENSMUSG00000026182/ENSMUSG00000046167/ENSMUSG00000059263/ENSMUSG00000021464/ENSMUSG00000024899/ENSMUSG00000023104/ENSMUSG00000060534/ENSMUSG00000037432/ENSMUSG00000034275/ENSMUSG00000033039/ENSMUSG00000021936/ENSMUSG00000058638/ENSMUSG00000020914/ENSMUSG00000030067/ENSMUSG00000004069/ENSMUSG00000020463/ENSMUSG00000041482/ENSMUSG00000036372/ENSMUSG00000031812/ENSMUSG00000022111/ENSMUSG00000038612/ENSMUSG00000000125/ENSMUSG00000041977/ENSMUSG00000021477/ENSMUSG00000008429/ENSMUSG00000029505/ENSMUSG00000075706/ENSMUSG00000037487/ENSMUSG00000071172/ENSMUSG00000021179/ENSMUSG00000028998/ENSMUSG00000007659/ENSMUSG00000032802/ENSMUSG00000038525/ENSMUSG00000020307/ENSMUSG00000035390/ENSMUSG00000062270/ENSMUSG00000028960/ENSMUSG00000066735/ENSMUSG00000000568/ENSMUSG00000051234/ENSMUSG00000058301/ENSMUSG00000043241/ENSMUSG00000056268/ENSMUSG00000032537/ENSMUSG00000063065/ENSMUSG00000052917/ENSMUSG00000034341/ENSMUSG00000062859/ENSMUSG00000037012/ENSMUSG00000022186/ENSMUSG00000030168/ENSMUSG00000028484/ENSMUSG00000033307/ENSMUSG00000025069/ENSMUSG00000109764/ENSMUSG00000032058/ENSMUSG00000002052/ENSMUSG00000027447/ENSMUSG00000064210/ENSMUSG00000024386/ENSMUSG00000020849/ENSMUSG00000073802/ENSMUSG00000079614/ENSMUSG00000021112/ENSMUSG00000027030/ENSMUSG00000001175/ENSMUSG00000026568/ENSMUSG00000044715/ENSMUSG00000032323/ENSMUSG00000028064/ENSMUSG00000070867/ENSMUSG00000037419/ENSMUSG00000010721/ENSMUSG00000005981/ENSMUSG00000026575/ENSMUSG00000021576/ENSMUSG00000025437/ENSMUSG00000035504/ENSMUSG00000029361/ENSMUSG00000033213/ENSMUSG00000054256/ENSMUSG00000025178/ENSMUSG00000056427/ENSMUSG00000036257/ENSMUSG00000021096/ENSMUSG00000050965/ENSMUSG00000062300/ENSMUSG00000022297/ENSMUSG00000055022/ENSMUSG00000037325/ENSMUSG00000041297/ENSMUSG00000030034/ENSMUSG00000036712/ENSMUSG00000056073/ENSMUSG00000022674/ENSMUSG00000010057/ENSMUSG00000073616/ENSMUSG00000022263/ENSMUSG00000044340/ENSMUSG00000050377/ENSMUSG00000004270/ENSMUSG00000028709/ENSMUSG00000037730/ENSMUSG00000034438/ENSMUSG00000040111/ENSMUSG00000038274/ENSMUSG00000067629/ENSMUSG00000022838/ENSMUSG00000057132/ENSMUSG00000042678/ENSMUSG00000031751/ENSMUSG00000022052/ENSMUSG00000045031/ENSMUSG00000022148/ENSMUSG00000076432/ENSMUSG00000035293/ENSMUSG00000036606/ENSMUSG00000008604/ENSMUSG00000049792/ENSMUSG00000026357/ENSMUSG00000032826/ENSMUSG00000034552/ENSMUSG00000028646/ENSMUSG00000017291/ENSMUSG00000007989/ENSMUSG00000056851/ENSMUSG00000026353/ENSMUSG00000024369/ENSMUSG00000063887/ENSMUSG00000015653/ENSMUSG00000030403/ENSMUSG00000025147/ENSMUSG00000026249/ENSMUSG00000021962/ENSMUSG00000002985/ENSMUSG00000022074/ENSMUSG00000005949/ENSMUSG00000031928/ENSMUSG00000022683/ENSMUSG00000022205/ENSMUSG00000033276/ENSMUSG00000037992/ENSMUSG00000020184/ENSMUSG00000025485/ENSMUSG00000036905/ENSMUSG00000004231/ENSMUSG00000073988/ENSMUSG00000043153/ENSMUSG00000041720/ENSMUSG00000019804/ENSMUSG00000054814/ENSMUSG00000026082/ENSMUSG00000036251/ENSMUSG00000064177/ENSMUSG00000073458/ENSMUSG00000020486/ENSMUSG00000032688/ENSMUSG00000026764/ENSMUSG00000026739/ENSMUSG00000035916/ENSMUSG00000024519/ENSMUSG00000036792/ENSMUSG00000007817/ENSMUSG00000022340/ENSMUSG00000026181/ENSMUSG00000046329/ENSMUSG00000026361/ENSMUSG00000040896/ENSMUSG00000029314/ENSMUSG00000040451/ENSMUSG00000046949/ENSMUSG00000023965/ENSMUSG00000022429/ENSMUSG00000020022/ENSMUSG00000029174/ENSMUSG00000022339/ENSMUSG00000026686/ENSMUSG00000007646/ENSMUSG00000058022/ENSMUSG00000024542/ENSMUSG00000074141/ENSMUSG00000036438/ENSMUSG00000029669/ENSMUSG00000024843/ENSMUSG00000030314/ENSMUSG00000039105/ENSMUSG00000041415/ENSMUSG00000074582/ENSMUSG00000073457/ENSMUSG00000022965/ENSMUSG00000021948/ENSMUSG00000024425/ENSMUSG00000041895/ENSMUSG00000031511/ENSMUSG00000034175/ENSMUSG00000030346/ENSMUSG00000047261/ENSMUSG00000002076/ENSMUSG00000022091/ENSMUSG00000036432/ENSMUSG00000040771/ENSMUSG00000006262/ENSMUSG00000001366/ENSMUSG00000025162/ENSMUSG00000040423/ENSMUSG00000009013/ENSMUSG00000061130/ENSMUSG00000005566/ENSMUSG00000061578/ENSMUSG00000022905/ENSMUSG00000023235/ENSMUSG00000018001/ENSMUSG00000071573/ENSMUSG00000005312/ENSMUSG00000028419/ENSMUSG00000045671/ENSMUSG00000039103/ENSMUSG00000046070/ENSMUSG00000040794/ENSMUSG00000067851/ENSMUSG00000051769/ENSMUSG00000031561/ENSMUSG00000029580/ENSMUSG00000060579/ENSMUSG00000030796/ENSMUSG00000027782/ENSMUSG00000029165/ENSMUSG00000034509/ENSMUSG00000023942/ENSMUSG00000042323/ENSMUSG00000021690/ENSMUSG00000028086/ENSMUSG00000057977/ENSMUSG00000001518/ENSMUSG00000020467/ENSMUSG00000042694/ENSMUSG00000025583/ENSMUSG00000003279/ENSMUSG00000056755/ENSMUSG00000008129/ENSMUSG00000038806/ENSMUSG00000002833/ENSMUSG00000024193/ENSMUSG00000020590/ENSMUSG00000026407/ENSMUSG00000001666/ENSMUSG00000004032/ENSMUSG00000058317/ENSMUSG00000033055/ENSMUSG00000025020/ENSMUSG00000047454/ENSMUSG00000025423/ENSMUSG00000037415/ENSMUSG00000030555/ENSMUSG00000020882/ENSMUSG00000071489/ENSMUSG00000035173/ENSMUSG00000038145/ENSMUSG00000026837/ENSMUSG00000077450/ENSMUSG00000005609/ENSMUSG00000031645/ENSMUSG00000027770/ENSMUSG00000033278/ENSMUSG00000006476/ENSMUSG00000032564/ENSMUSG00000023495/ENSMUSG00000024513/ENSMUSG00000055932/ENSMUSG00000038534/ENSMUSG00000061589/ENSMUSG00000026204/ENSMUSG00000058392/ENSMUSG00000030595/ENSMUSG00000029121/ENSMUSG00000020859/ENSMUSG00000049670/ENSMUSG00000015202/ENSMUSG00000022141/ENSMUSG00000021699/ENSMUSG00000053251/ENSMUSG00000045095/ENSMUSG00000024873/ENSMUSG00000029335/ENSMUSG00000074151/ENSMUSG00000030994/ENSMUSG00000020893/ENSMUSG00000040690/ENSMUSG00000049109/ENSMUSG00000022462/ENSMUSG00000020124/ENSMUSG00000032558/ENSMUSG00000031737/ENSMUSG00000037605/ENSMUSG00000030209/ENSMUSG00000024008/ENSMUSG00000015149/ENSMUSG00000026203/ENSMUSG00000030406/ENSMUSG00000041670/ENSMUSG00000024169/ENSMUSG00000026924/ENSMUSG00000020475/ENSMUSG00000047654/ENSMUSG00000030086/ENSMUSG00000026393/ENSMUSG00000037196/ENSMUSG00000020679/ENSMUSG00000024073/ENSMUSG00000068617/ENSMUSG00000032855/ENSMUSG00000023923/ENSMUSG00000050645/ENSMUSG00000024985/ENSMUSG00000018476/ENSMUSG00000039219/ENSMUSG00000092008/ENSMUSG00000027602/ENSMUSG00000037126/ENSMUSG00000041556/ENSMUSG00000060147/ENSMUSG00000042541/ENSMUSG00000002409/ENSMUSG00000040462/ENSMUSG00000049303/ENSMUSG00000031762/ENSMUSG00000030643/ENSMUSG00000020716/ENSMUSG00000078794/ENSMUSG00000028868/ENSMUSG00000009293/ENSMUSG00000026822/ENSMUSG00000061731/ENSMUSG00000068663/ENSMUSG00000030615/ENSMUSG00000003813/ENSMUSG00000064293/ENSMUSG00000022781/ENSMUSG00000033068/ENSMUSG00000040061/ENSMUSG00000029191/ENSMUSG00000073888/ENSMUSG00000050089/ENSMUSG00000027445/ENSMUSG00000052144/ENSMUSG00000028456/ENSMUSG00000028854/ENSMUSG00000010067/ENSMUSG00000026609/ENSMUSG00000040412/ENSMUSG00000036707/ENSMUSG00000036381/ENSMUSG00000022329/ENSMUSG00000039145/ENSMUSG00000030203/ENSMUSG00000026640/ENSMUSG00000073910/ENSMUSG00000025225/ENSMUSG00000021596/ENSMUSG00000024981/ENSMUSG00000022564/ENSMUSG00000024109/ENSMUSG00000039059/ENSMUSG00000011877/ENSMUSG00000038872/ENSMUSG00000021866/ENSMUSG00000000103/ENSMUSG00000027603	520	suppressed	0.281538	0.281538	1700037H04Rik / AA467197 / Aatf / Abcb10 / Abhd2 / Ace / Acsl5 / Actb / Actn4 / Adgrl3 / Adgrv1 / Adipor2 / Adtrp / Agbl5 / Ak7 / Akap12 / Akap4 / Amfr / Amhr2 / Ank2 / Ankrd54 / Ano6 / Anxa11 / Ap3d1 / Apoe / Aptx / Aqp11 / Arf1 / Arfgef1 / Arfgef2 / Arhgap44 / Arhgef11 / Arhgef7 / Arid2 / Arid4b / Arl3 / Armc10 / Armt1 / Ascc1 / Atg7 / Atp6v1g1 / Bag5 / Bbs7 / Bcl2l1 / Bcl3 / Bicc1 / Birc2 / Birc6 / Bmi1 / Bmp3 / Bnip3l / Boc / Brme1 / Brsk1 / C1qb / C1qtnf4 / Cab39 / Cacna1s / Cacnb1 / Calm1 / Calm2 / Camk1d / Camkk2 / Cap2 / Ccdc186 / Ccdc92 / Ccl25 / Ccl27a / Cd247 / Cd96 / Cdc34 / Cdc73 / Cdh4 / Cdk13 / Cdkn2b / Cenpj / Cep192 / Cert1 / Cetn1 / Cetn4 / Cfap69 / Cfl1 / Chchd6 / Chd4 / Chka / Chmp1a / Chmp5 / Cilp / Clec16a / Clu / Cnih2 / Cnksr3 / Cnot1 / Cntn1 / Cntn4 / Col16a1 / Col5a1 / Cops9 / Cplx4 / Cpne4 / Cpne5 / Creb3l4 / Crebbp / Crmp1 / Crppa / Csnk1d / Cst3 / Cst9 / Ctns / Ctr9 / Ctsl / Cyld / Cyp11a1 / Cyp19a1 / Cyp2c69 / Cyth3 / D7Ertd443e / Daam1 / Dact3 / Dcc / Dcp1a / Ddt / Defb19 / Defb36 / Dennd1b / Dhx36 / Dicer1 / Dlgap1 / Dmc1 / Dmd / Dnaja3 / Dnajb2 / Dot1l / Drosha / Dusp1 / Dusp16 / Dynll1 / Dyrk1b / Eaf2 / Ebag9 / Efcab1 / Efemp1 / Elapor1 / Emd / Emilin2 / Endod1 / Entpd6 / Ep400 / Ephb1 / Ext1 / F11 / Fau / Fbxl15 / Fbxl17 / Fbxo2 / Fbxo9 / Fbxw4 / Fbxw7 / Fen1 / Fer1l5 / Fhit / Foxp1 / Frs2 / Fto / Fus / Fyb / Fzd3 / Fzd6 / G2e3 / Gap43 / Gbp8 / Gfer / Ggt7 / Ghrl / Gipr / Git1 / Gldn / Glg1 / Gnl1 / Gpat3 / Gphn / Gpx4 / Gramd1b / Grik2 / Grin2b / Grina / Grm7 / Gskip / Gstm5 / Gsto2 / Gtf2ird1 / H13 / H2az1 / Hdgfl2 / Herpud2 / Hint1 / Hk1 / Hnf1b / Hnrnpa0 / Hnrnpa1 / Hnrnpd / Hnrnpk / Hrh2 / Hrh3 / Hsbp1 / Hsf2bp / Hsp90ab1 / Hspa2 / Hspa9 / Ifngr2 / Ift140 / Igfals / Igsf9b / Il31ra / Il4i1 / Ino80b / Iqsec3 / Irx5 / Itfg2 / Itga7 / Ivns1abp / Jmy / Kcnd3 / Kdm6b / Keap1 / Kif5c / Klkb1 / Kpna1 / Kpna4 / Kpna6 / Ksr2 / Lcn2 / Lmbr1 / Lmbr1l / Lmx1a / Lpcat3 / Lpin1 / Lypd6 / Lyzl6 / Macrod2 / Mad2l1bp / Magi1 / Mak / Malt1 / Map1lc3a / Map1lc3b / Mapk3 / Mapk8 / Mapk8ip3 / Matr3 / Mbd2 / Mbd5 / Mcl1 / Mctp1 / Mdm2 / Micall1 / Mif / Mnt / Mob1b / Mob2 / Mob3b / Mob3c / Morf4l1 / Morn4 / Mpc2 / Mre11a / Msi1 / Msrb2 / Mt2 / Mynn / Myo15 / Ncoa2 / Ndfip1 / Ndufa12 / Nectin2 / Nek7 / Nelfe / Nexn / Nf1 / Nfkb2 / Nfkbib / Ngly1 / Nipbl / Nlgn1 / Nlrc4 / Nlrc5 / Nme7 / Nop2 / Nos1 / Nphp3 / Nphp4 / Nprl2 / Nqo2 / Nradd / Nrde2 / Nrip2 / Nrxn1 / Nsmf / Oard1 / Olfr212 / Os9 / Osbpl7 / Oxct1 / P2ry12 / P2ry14 / Pacrg / Pafah1b1 / Pak2 / Pak3 / Pals1 / Panx2 / Papss2 / Pax2 / Pbrm1 / Pcbp2 / Pcbp4 / Pclaf / Pcna / Pdcd6 / Pde4a / Pde4d / Per1 / Pfkfb2 / Pgam2 / Phf1 / Phlpp1 / Pi4k2a / Pi4ka / Pias2 / Piezo2 / Pkd1 / Pla2g10 / Plcb2 / Plxna2 / Plxnb2 / Pnpla8 / Pofut1 / Ppm1a / Ppm1b / Ppm1f / Ppp2r1b / Ppp2r2a / Ppp2r5a / Ppp4r1 / Ppp4r2 / Ppp4r3a / Ppp4r3b / Prkca / Prkcd / Prkdc / Proc / Psd / Psen1 / Psip1 / Ptgdr / Ptges3 / Ptprm / Ptprn / Ptprq / Ptprr / Rab11b / Rab30 / Rad23a / Rad51ap1 / Rad51c / Ranbp10 / Ranbp9 / Rangap1 / Rara / Rarb / Rassf1 / Rbbp6 / Rbms3 / Rbx1 / Rc3h1 / Reep6 / Rev1 / Rfc1 / Rfc2 / Rgs18 / Rgs19 / Rhbdd3 / Ric8a / Rims1 / Rnf7 / Rnls / Ror2 / Rpgrip1 / Rptor / Rragc / Rrp1b / Safb / Sap130 / Sde2 / Sec16a / Seh1l / Selenok / Sem1 / Sema4a / Senp7 / Septin4 / Serpinb6a / Serpine2 / Sgcd / Sgf29 / Sgms1 / Sh2b3 / Shprh / Siah2 / Sirt2 / Skint11 / Skint4 / Slc25a23 / Slc29a1 / Slc38a2 / Slc7a11 / Slc9a1 / Slit1 / Slit3 / Slx4 / Smc3 / Smchd1 / Smok2a / Smok2b / Smpd3 / Snrk / Snx13 / Snx3 / Sorbs3 / Spag9 / Spred2 / Srsf1 / Srsf3 / Srsf5 / Srxn1 / St13 / Steap2 / Stk19 / Stk3 / Stk36 / Stk39 / Stn1 / Sub1 / Sumo1 / Supt6 / Sybu / Syngap1 / Syt12 / Taok1 / Tbc1d1 / Tbc1d5 / Tcf7l2 / Tcp11 / Tead2 / Tenm3 / Tex14 / Themis / Tiam1 / Tmem126a / Tmem258 / Tmem67 / Tmub2 / Tnfrsf10b / Tnp1 / Tomm7 / Top2a / Trabd2b / Trap1 / Trim28 / Trim39 / Trim44 / Trio / Trpm8 / Tspan12 / Tssk2 / Tssk6 / Ttc23 / Ttpa / Ubb / Ube2a / Ube2e2 / Ube2g2 / Ube2v2 / Ube4b / Ubqln1 / Ubqln4 / Ubr5 / Ubxn4 / Uchl3 / Unc13b / Upf1 / Upf2 / Ush2a / Usp12 / Usp15 / Usp33 / Usp46 / Usp47 / Vasp / Vav2 / Vhl / Vkorc1l1 / Wasf2 / Wbp2 / Wdtc1 / Wfdc15a / Wipi1 / Wnt3 / Xpa / Xpr1 / Ywhae / Ywhaq / Zfhx3 / Zfp106 / Zfp110 / Zfp735 / Zfy2 / Zmiz1 / Znhit1 / Zswim2
suppressed.GO:0071840	BP	GO:0071840	cellular component organization or biogenesis	1799	-0.243002	-1.28377	0.000136545	0.0279461	0.0269188	1497	tags=27%, list=25%, signal=29%	ENSMUSG00000040195/ENSMUSG00000006095/ENSMUSG00000078938/ENSMUSG00000056962/ENSMUSG00000006423/ENSMUSG00000039585/ENSMUSG00000038909/ENSMUSG00000007050/ENSMUSG00000022914/ENSMUSG00000018160/ENSMUSG00000003062/ENSMUSG00000041570/ENSMUSG00000056209/ENSMUSG00000074305/ENSMUSG00000054582/ENSMUSG00000020639/ENSMUSG00000024969/ENSMUSG00000020389/ENSMUSG00000036550/ENSMUSG00000036353/ENSMUSG00000031284/ENSMUSG00000042797/ENSMUSG00000048076/ENSMUSG00000005763/ENSMUSG00000019809/ENSMUSG00000071072/ENSMUSG00000049488/ENSMUSG00000019303/ENSMUSG00000028329/ENSMUSG00000060279/ENSMUSG00000019969/ENSMUSG00000026021/ENSMUSG00000046032/ENSMUSG00000027546/ENSMUSG00000023089/ENSMUSG00000039193/ENSMUSG00000048445/ENSMUSG00000040797/ENSMUSG00000050058/ENSMUSG00000049775/ENSMUSG00000036768/ENSMUSG00000042599/ENSMUSG00000021071/ENSMUSG00000045103/ENSMUSG00000031906/ENSMUSG00000000305/ENSMUSG00000023944/ENSMUSG00000033671/ENSMUSG00000018697/ENSMUSG00000021519/ENSMUSG00000048782/ENSMUSG00000043410/ENSMUSG00000033237/ENSMUSG00000021669/ENSMUSG00000027342/ENSMUSG00000059970/ENSMUSG00000027012/ENSMUSG00000024974/ENSMUSG00000042605/ENSMUSG00000050996/ENSMUSG00000069170/ENSMUSG00000027737/ENSMUSG00000063870/ENSMUSG00000022687/ENSMUSG00000022051/ENSMUSG00000023094/ENSMUSG00000056201/ENSMUSG00000025035/ENSMUSG00000013495/ENSMUSG00000021373/ENSMUSG00000015804/ENSMUSG00000038116/ENSMUSG00000024163/ENSMUSG00000064128/ENSMUSG00000009621/ENSMUSG00000022672/ENSMUSG00000030714/ENSMUSG00000053175/ENSMUSG00000079562/ENSMUSG00000059518/ENSMUSG00000035067/ENSMUSG00000032530/ENSMUSG00000026577/ENSMUSG00000032936/ENSMUSG00000023307/ENSMUSG00000018379/ENSMUSG00000038279/ENSMUSG00000019505/ENSMUSG00000045989/ENSMUSG00000053510/ENSMUSG00000022972/ENSMUSG00000024359/ENSMUSG00000031796/ENSMUSG00000027133/ENSMUSG00000026380/ENSMUSG00000034574/ENSMUSG00000020945/ENSMUSG00000030007/ENSMUSG00000039738/ENSMUSG00000060630/ENSMUSG00000003346/ENSMUSG00000035623/ENSMUSG00000040204/ENSMUSG00000018171/ENSMUSG00000033543/ENSMUSG00000038994/ENSMUSG00000026141/ENSMUSG00000022663/ENSMUSG00000033389/ENSMUSG00000001964/ENSMUSG00000020986/ENSMUSG00000002489/ENSMUSG00000049760/ENSMUSG00000041323/ENSMUSG00000010342/ENSMUSG00000070979/ENSMUSG00000040473/ENSMUSG00000022521/ENSMUSG00000020745/ENSMUSG00000021546/ENSMUSG00000044948/ENSMUSG00000019320/ENSMUSG00000058351/ENSMUSG00000037622/ENSMUSG00000024795/ENSMUSG00000056260/ENSMUSG00000020681/ENSMUSG00000020198/ENSMUSG00000039577/ENSMUSG00000030795/ENSMUSG00000024054/ENSMUSG00000025221/ENSMUSG00000020593/ENSMUSG00000021363/ENSMUSG00000038546/ENSMUSG00000031666/ENSMUSG00000000743/ENSMUSG00000010021/ENSMUSG00000029769/ENSMUSG00000054150/ENSMUSG00000005610/ENSMUSG00000020354/ENSMUSG00000024742/ENSMUSG00000022191/ENSMUSG00000054808/ENSMUSG00000015013/ENSMUSG00000003923/ENSMUSG00000022037/ENSMUSG00000090112/ENSMUSG00000033933/ENSMUSG00000038015/ENSMUSG00000057367/ENSMUSG00000026182/ENSMUSG00000024983/ENSMUSG00000028176/ENSMUSG00000046167/ENSMUSG00000059263/ENSMUSG00000041791/ENSMUSG00000011832/ENSMUSG00000021464/ENSMUSG00000048429/ENSMUSG00000060534/ENSMUSG00000055322/ENSMUSG00000037432/ENSMUSG00000022427/ENSMUSG00000034275/ENSMUSG00000041272/ENSMUSG00000033039/ENSMUSG00000021936/ENSMUSG00000058638/ENSMUSG00000035614/ENSMUSG00000020914/ENSMUSG00000028845/ENSMUSG00000027361/ENSMUSG00000030067/ENSMUSG00000061136/ENSMUSG00000004069/ENSMUSG00000004356/ENSMUSG00000054423/ENSMUSG00000031812/ENSMUSG00000038612/ENSMUSG00000000125/ENSMUSG00000036180/ENSMUSG00000042800/ENSMUSG00000029505/ENSMUSG00000075706/ENSMUSG00000030291/ENSMUSG00000037487/ENSMUSG00000002341/ENSMUSG00000028998/ENSMUSG00000007659/ENSMUSG00000031788/ENSMUSG00000020307/ENSMUSG00000035390/ENSMUSG00000062270/ENSMUSG00000028960/ENSMUSG00000067787/ENSMUSG00000000568/ENSMUSG00000051234/ENSMUSG00000058301/ENSMUSG00000032537/ENSMUSG00000063065/ENSMUSG00000034341/ENSMUSG00000030168/ENSMUSG00000028484/ENSMUSG00000033307/ENSMUSG00000002052/ENSMUSG00000027447/ENSMUSG00000064210/ENSMUSG00000079614/ENSMUSG00000021112/ENSMUSG00000028441/ENSMUSG00000054003/ENSMUSG00000001175/ENSMUSG00000022439/ENSMUSG00000027184/ENSMUSG00000028064/ENSMUSG00000070867/ENSMUSG00000032297/ENSMUSG00000074656/ENSMUSG00000026575/ENSMUSG00000032258/ENSMUSG00000021576/ENSMUSG00000016559/ENSMUSG00000025437/ENSMUSG00000020018/ENSMUSG00000025178/ENSMUSG00000056427/ENSMUSG00000024758/ENSMUSG00000021096/ENSMUSG00000050965/ENSMUSG00000062300/ENSMUSG00000033009/ENSMUSG00000055022/ENSMUSG00000037325/ENSMUSG00000027285/ENSMUSG00000030034/ENSMUSG00000002984/ENSMUSG00000036712/ENSMUSG00000022674/ENSMUSG00000022263/ENSMUSG00000045672/ENSMUSG00000004270/ENSMUSG00000078812/ENSMUSG00000038274/ENSMUSG00000067629/ENSMUSG00000041840/ENSMUSG00000022838/ENSMUSG00000057132/ENSMUSG00000028549/ENSMUSG00000042678/ENSMUSG00000045031/ENSMUSG00000090266/ENSMUSG00000036606/ENSMUSG00000008604/ENSMUSG00000030276/ENSMUSG00000021374/ENSMUSG00000049792/ENSMUSG00000032826/ENSMUSG00000040028/ENSMUSG00000037275/ENSMUSG00000092341/ENSMUSG00000017291/ENSMUSG00000027519/ENSMUSG00000007989/ENSMUSG00000034245/ENSMUSG00000069633/ENSMUSG00000023022/ENSMUSG00000063887/ENSMUSG00000059974/ENSMUSG00000030403/ENSMUSG00000025147/ENSMUSG00000026249/ENSMUSG00000005882/ENSMUSG00000002985/ENSMUSG00000021665/ENSMUSG00000034898/ENSMUSG00000022234/ENSMUSG00000031928/ENSMUSG00000022683/ENSMUSG00000014602/ENSMUSG00000022205/ENSMUSG00000033276/ENSMUSG00000102805/ENSMUSG00000020184/ENSMUSG00000025485/ENSMUSG00000036905/ENSMUSG00000022677/ENSMUSG00000073988/ENSMUSG00000043153/ENSMUSG00000019804/ENSMUSG00000054814/ENSMUSG00000063145/ENSMUSG00000064177/ENSMUSG00000020486/ENSMUSG00000026764/ENSMUSG00000030216/ENSMUSG00000026739/ENSMUSG00000075266/ENSMUSG00000007817/ENSMUSG00000022340/ENSMUSG00000031991/ENSMUSG00000026181/ENSMUSG00000018412/ENSMUSG00000026361/ENSMUSG00000040896/ENSMUSG00000046111/ENSMUSG00000027668/ENSMUSG00000022429/ENSMUSG00000020022/ENSMUSG00000031592/ENSMUSG00000026686/ENSMUSG00000007646/ENSMUSG00000032330/ENSMUSG00000058022/ENSMUSG00000024542/ENSMUSG00000051648/ENSMUSG00000038070/ENSMUSG00000024843/ENSMUSG00000026650/ENSMUSG00000030314/ENSMUSG00000039105/ENSMUSG00000041415/ENSMUSG00000074582/ENSMUSG00000021948/ENSMUSG00000038637/ENSMUSG00000020801/ENSMUSG00000041895/ENSMUSG00000031511/ENSMUSG00000030346/ENSMUSG00000038943/ENSMUSG00000049690/ENSMUSG00000047261/ENSMUSG00000002076/ENSMUSG00000022091/ENSMUSG00000040714/ENSMUSG00000025162/ENSMUSG00000040423/ENSMUSG00000009013/ENSMUSG00000005566/ENSMUSG00000051586/ENSMUSG00000035378/ENSMUSG00000022501/ENSMUSG00000023009/ENSMUSG00000005312/ENSMUSG00000028419/ENSMUSG00000061887/ENSMUSG00000039103/ENSMUSG00000046070/ENSMUSG00000024293/ENSMUSG00000067851/ENSMUSG00000025353/ENSMUSG00000036053/ENSMUSG00000031561/ENSMUSG00000029580/ENSMUSG00000030796/ENSMUSG00000024223/ENSMUSG00000022837/ENSMUSG00000034509/ENSMUSG00000036087/ENSMUSG00000042323/ENSMUSG00000021690/ENSMUSG00000038987/ENSMUSG00000040935/ENSMUSG00000028086/ENSMUSG00000027570/ENSMUSG00000020467/ENSMUSG00000042694/ENSMUSG00000025583/ENSMUSG00000003279/ENSMUSG00000056755/ENSMUSG00000022142/ENSMUSG00000008129/ENSMUSG00000038806/ENSMUSG00000002833/ENSMUSG00000024193/ENSMUSG00000026407/ENSMUSG00000025020/ENSMUSG00000067702/ENSMUSG00000031772/ENSMUSG00000047454/ENSMUSG00000026600/ENSMUSG00000025423/ENSMUSG00000037415/ENSMUSG00000020882/ENSMUSG00000036752/ENSMUSG00000049811/ENSMUSG00000026837/ENSMUSG00000005609/ENSMUSG00000113902/ENSMUSG00000027770/ENSMUSG00000033278/ENSMUSG00000006476/ENSMUSG00000108841/ENSMUSG00000039801/ENSMUSG00000035530/ENSMUSG00000024513/ENSMUSG00000039473/ENSMUSG00000028137/ENSMUSG00000038416/ENSMUSG00000110613/ENSMUSG00000026204/ENSMUSG00000037270/ENSMUSG00000032549/ENSMUSG00000058392/ENSMUSG00000025940/ENSMUSG00000066621/ENSMUSG00000021244/ENSMUSG00000041341/ENSMUSG00000012114/ENSMUSG00000074749/ENSMUSG00000032735/ENSMUSG00000029121/ENSMUSG00000028328/ENSMUSG00000020952/ENSMUSG00000024301/ENSMUSG00000079022/ENSMUSG00000020859/ENSMUSG00000036928/ENSMUSG00000022141/ENSMUSG00000021699/ENSMUSG00000028458/ENSMUSG00000032637/ENSMUSG00000037152/ENSMUSG00000042581/ENSMUSG00000030994/ENSMUSG00000029068/ENSMUSG00000040690/ENSMUSG00000032558/ENSMUSG00000092083/ENSMUSG00000037605/ENSMUSG00000030209/ENSMUSG00000024008/ENSMUSG00000033769/ENSMUSG00000015149/ENSMUSG00000026203/ENSMUSG00000044927/ENSMUSG00000041670/ENSMUSG00000024169/ENSMUSG00000026924/ENSMUSG00000047654/ENSMUSG00000030086/ENSMUSG00000026393/ENSMUSG00000025047/ENSMUSG00000020679/ENSMUSG00000032855/ENSMUSG00000023923/ENSMUSG00000024985/ENSMUSG00000018476/ENSMUSG00000039219/ENSMUSG00000027602/ENSMUSG00000037126/ENSMUSG00000042541/ENSMUSG00000036995/ENSMUSG00000030643/ENSMUSG00000024897/ENSMUSG00000020716/ENSMUSG00000078794/ENSMUSG00000028868/ENSMUSG00000026822/ENSMUSG00000061731/ENSMUSG00000039768/ENSMUSG00000068663/ENSMUSG00000030615/ENSMUSG00000064293/ENSMUSG00000022781/ENSMUSG00000021314/ENSMUSG00000073888/ENSMUSG00000049800/ENSMUSG00000050089/ENSMUSG00000028456/ENSMUSG00000028854/ENSMUSG00000010067/ENSMUSG00000000605/ENSMUSG00000040412/ENSMUSG00000021758/ENSMUSG00000022329/ENSMUSG00000039145/ENSMUSG00000033684/ENSMUSG00000026640/ENSMUSG00000028975/ENSMUSG00000025225/ENSMUSG00000021596/ENSMUSG00000024982/ENSMUSG00000024109/ENSMUSG00000011877/ENSMUSG00000034818/ENSMUSG00000028339/ENSMUSG00000000103	489	suppressed	0.271818	0.271818	1110017D15Rik / 4930451I11Rik / 4932438A13Rik / Aatf / Abhd17a / Ablim3 / Ace / Actb / Actl7a / Actn4 / Adgrl3 / Adgrv1 / Adipor2 / Adtrp / Ak7 / Akap4 / Amph / Ank2 / Ano6 / Ap2a1 / Ap3d1 / Apba1 / Apoe / Aqp11 / Arf1 / Arfgef1 / Arfgef2 / Arhgap44 / Arhgef7 / Arid2 / Arid4b / Arl3 / Armc12 / Asap3 / Atg2b / Atg3 / Atg7 / Atp6v1g1 / Atp9a / Atxn2 / Atxn2l / Bag5 / Bbs5 / Bbs7 / Bcl2l1 / Bcl3 / Birc2 / Blcap / Blzf1 / Bmi1 / Bnip3l / Boc / Brme1 / Brsk1 / Brwd1 / C1qb / Cacna1s / Cacnb1 / Cadps / Calm1 / Camk1d / Camkv / Camsap2 / Cap2 / Caprin1 / Capza3 / Ccdc136 / Ccdc57 / Ccl27a / Ccnl2 / Cct5 / Cct7 / Cd247 / Cdc16 / Cdc34 / Cdc73 / Cdh4 / Cdkl3 / Celf3 / Celf5 / Celf6 / Cenpj / Cenpw / Cep192 / Cep20 / Cep295 / Cep350 / Cert1 / Cetn1 / Cetn4 / Cfap157 / Cfap20 / Cfap298 / Cfap43 / Cfap69 / Cfl1 / Chchd6 / Chd4 / Chka / Chmp1a / Chmp5 / Clcn4 / Clec16a / Clu / Cnot1 / Cntln / Cntn1 / Cntn4 / Cntnap4 / Col15a1 / Col16a1 / Col19a1 / Col22a1 / Col27a1 / Col5a1 / Col9a3 / Cox7a2 / Cplane1 / Cpne5 / Crebbp / Crmp1 / Crppa / Csnk1d / Cst3 / Ctr9 / Cyld / D7Ertd443e / Daam1 / Dact3 / Dcc / Ddx4 / Dhx36 / Dicer1 / Dlgap1 / Dmc1 / Dmd / Dnaja3 / Dnajb2 / Dnajc11 / Drosha / Dync1i2 / Dynll1 / Eaf2 / Efemp1 / Eif1 / Eif2s2 / Eif4g2 / Eif5a / Elapor1 / Elavl1 / Emd / Ep400 / Ephb1 / Esco1 / Evi5l / Exoc6b / Ext1 / Fam161a / Fau / Fbxw7 / Fen1 / Fer1l5 / Filip1 / Fmnl2 / Foxp1 / Frmpd2 / Fus / Fzd3 / Gabpb1 / Gap43 / Gatad2a / Gemin5 / Ghrl / Git1 / Gldn / Gm37240 / Gphn / Gpx4 / Grin2b / Grm7 / Gtf2a2 / H1f10 / H1f9 / H3f3b / Haus1 / Haus2 / Hdac11 / Hdgfl2 / Hexb / Hfm1 / Hnf1b / Hnrnpd / Hnrnpk / Hsf2bp / Hsp90ab1 / Hspa2 / Hspa9 / Ift140 / Igfals / Igsf9b / Ino80b / Insc / Iqcb1 / Iqsec3 / Itgb3bp / Jmjd6 / Jmy / Kansl1 / Kat7 / Kcnb2 / Kcnd3 / Kcnip2 / Kctd19 / Kdm6b / Kdm7a / Kif15 / Kif19a / Kif1a / Kif20b / Kif5c / Kifc3 / Kifc5b / Kiz / Klc3 / Lca5 / Lcn2 / Lima1 / Lmx1a / Lncbate1 / Lpcat3 / Lpin1 / Lrif1 / Lrrc56 / Lrrc7 / Lsm2 / Lyzl4 / Lyzl6 / Mad2l1bp / Maea / Mak / Malat1 / Map1lc3a / Map1lc3b / Mapk3 / Mapk8 / Mapk8ip3 / Marchf5 / Mark2 / Mbd2 / Mcl1 / Mctp1 / Mdm2 / Med1 / Med15 / Med21 / Med28 / Med31 / Meig1 / Mettl23 / Mfn1 / Mical3 / Micall1 / Micos13 / Mif / Mob2 / Morf4l1 / Mre11a / Msrb2 / Mterf3 / Myo15 / Myo9a / Ncan / Nckap5 / Nckap5l / Ndufa12 / Ndufa5 / Ndufb1 / Ndufc1 / Nectin2 / Nek7 / Nemp1 / Nexn / Nf1 / Nfkb2 / Nipbl / Nlgn1 / Nlrc4 / Nme7 / Nop10 / Nop2 / Noxo1 / Nphp3 / Nphp4 / Npm3 / Nrd1 / Nrxn1 / Nsmf / Ntm / Nup153 / Nup155 / Ogfod1 / Ormdl2 / P2ry12 / Pabpc1l / Padi6 / Pafah1b1 / Pak2 / Pak3 / Pals1 / Parvg / Pbrm1 / Pclaf / Pcm1 / Pcna / Pdcd11 / Pdcd6 / Pde4d / Peak1 / Pex11g / Pex14 / Pex3 / Pfn4 / Phf1 / Phf20 / Pi4k2a / Pias2 / Pkd1 / Pla2g10 / Plxna2 / Plxnb2 / Ppm1a / Ppm1f / Prc1 / Prkca / Prkcd / Prkdc / Prm1 / Prm2 / Prm3 / Prpf40a / Psd / Psen1 / Psip1 / Psmc3ip / Ptges3 / Ptprm / Ptprn / Qsox1 / Rab22a / Rab30 / Rab6b / Rad51ap1 / Rad51c / Ranbp10 / Ranbp9 / Rassf1 / Rbl2 / Rc3h1 / Ric8a / Rims1 / Rnf7 / Ror2 / Rpgrip1 / Rptor / Rrp1b / Rsf1 / Rtn3 / Scfd1 / Sde2 / Sec16a / Sec23a / Seh1l / Sem1 / Sema4a / Septin4 / Serpine2 / Sertad2 / Sgcd / Sgf29 / Shprh / Shq1 / Sirt2 / Slain2 / Slc7a11 / Slc9a1 / Slit1 / Slit3 / Slx4 / Smc3 / Smchd1 / Smim4 / Smpd3 / Snrpf / Snx12 / Snx3 / Soat1 / Sorbs3 / Spag9 / Spata19 / Spata46 / Srsf1 / Ssbp3 / Stag3 / Stard3nl / Steep1 / Stk3 / Stk36 / Stn1 / Sub1 / Sumo1 / Supt6 / Sybu / Syce3 / Syne3 / Syngap1 / Taok1 / Tbc1d5 / Tbcb / Tcf7l2 / Tdrd9 / Tead2 / Tecpr1 / Tekt2 / Tenm3 / Tesk1 / Tex14 / Tfam / Tfcp2l1 / Thsd7b / Tiam1 / Timm29 / Tmem126a / Tmem175 / Tmem67 / Tmem70 / Tmod1 / Tmsb4x / Tnp1 / Tns1 / Togaram1 / Tomm22 / Tomm40 / Tomm7 / Top2a / Tox / Trabd2b / Trappc2l / Trim28 / Trim9 / Trio / Tssk6 / Ttll3 / Ttpa / Tuba3a / Tubb4b / Ubb / Ube2v2 / Ube4b / Ubn1 / Ubqln1 / Ubqln4 / Ubr5 / Unc13b / Upf1 / Uqcc1 / Usp33 / Usp46 / Usp47 / Utp20 / Vasp / Vav2 / Vhl / Vmp1 / Vti1a / Wasf2 / Wbp11 / Wbp2 / Wdtc1 / Wipi1 / Wnt3 / Xkr6 / Xpa / Ylpm1 / Zdhhc6 / Zfp110 / Zfp735 / Zfy2 / Zmiz1 / Znhit1
suppressed.GO:0051246	BP	GO:0051246	regulation of protein metabolic process	627	-0.294139	-1.48017	7.66462e-05	0.0199652	0.0192312	1177	tags=26%, list=19%, signal=23%	ENSMUSG00000042594/ENSMUSG00000039607/ENSMUSG00000002489/ENSMUSG00000024384/ENSMUSG00000029909/ENSMUSG00000031974/ENSMUSG00000028669/ENSMUSG00000010538/ENSMUSG00000024190/ENSMUSG00000020681/ENSMUSG00000045409/ENSMUSG00000020593/ENSMUSG00000038546/ENSMUSG00000005610/ENSMUSG00000031774/ENSMUSG00000029471/ENSMUSG00000022037/ENSMUSG00000057367/ENSMUSG00000026182/ENSMUSG00000007656/ENSMUSG00000059263/ENSMUSG00000021464/ENSMUSG00000021936/ENSMUSG00000004069/ENSMUSG00000038770/ENSMUSG00000021477/ENSMUSG00000037487/ENSMUSG00000022236/ENSMUSG00000022536/ENSMUSG00000000568/ENSMUSG00000051234/ENSMUSG00000058301/ENSMUSG00000026511/ENSMUSG00000063065/ENSMUSG00000034341/ENSMUSG00000030168/ENSMUSG00000033307/ENSMUSG00000027447/ENSMUSG00000020849/ENSMUSG00000073802/ENSMUSG00000078676/ENSMUSG00000001175/ENSMUSG00000048696/ENSMUSG00000027184/ENSMUSG00000044715/ENSMUSG00000023994/ENSMUSG00000039068/ENSMUSG00000070867/ENSMUSG00000005981/ENSMUSG00000021576/ENSMUSG00000029361/ENSMUSG00000054256/ENSMUSG00000024758/ENSMUSG00000050965/ENSMUSG00000033009/ENSMUSG00000055022/ENSMUSG00000037325/ENSMUSG00000022674/ENSMUSG00000073616/ENSMUSG00000044340/ENSMUSG00000004270/ENSMUSG00000028709/ENSMUSG00000078812/ENSMUSG00000036606/ENSMUSG00000008604/ENSMUSG00000049792/ENSMUSG00000040028/ENSMUSG00000037275/ENSMUSG00000017291/ENSMUSG00000041130/ENSMUSG00000024369/ENSMUSG00000025147/ENSMUSG00000026249/ENSMUSG00000021962/ENSMUSG00000002985/ENSMUSG00000031928/ENSMUSG00000022683/ENSMUSG00000037992/ENSMUSG00000020184/ENSMUSG00000028954/ENSMUSG00000004231/ENSMUSG00000019804/ENSMUSG00000020486/ENSMUSG00000032688/ENSMUSG00000030435/ENSMUSG00000043183/ENSMUSG00000035916/ENSMUSG00000007817/ENSMUSG00000026181/ENSMUSG00000018412/ENSMUSG00000046111/ENSMUSG00000028416/ENSMUSG00000058022/ENSMUSG00000036438/ENSMUSG00000022774/ENSMUSG00000051223/ENSMUSG00000030314/ENSMUSG00000041415/ENSMUSG00000021948/ENSMUSG00000024425/ENSMUSG00000034175/ENSMUSG00000036432/ENSMUSG00000006262/ENSMUSG00000025162/ENSMUSG00000040423/ENSMUSG00000003119/ENSMUSG00000005312/ENSMUSG00000045671/ENSMUSG00000029580/ENSMUSG00000060579/ENSMUSG00000046854/ENSMUSG00000038762/ENSMUSG00000040935/ENSMUSG00000028086/ENSMUSG00000025583/ENSMUSG00000003279/ENSMUSG00000024193/ENSMUSG00000033055/ENSMUSG00000038619/ENSMUSG00000029397/ENSMUSG00000026600/ENSMUSG00000049811/ENSMUSG00000022280/ENSMUSG00000005609/ENSMUSG00000027770/ENSMUSG00000006476/ENSMUSG00000027442/ENSMUSG00000035530/ENSMUSG00000055932/ENSMUSG00000038534/ENSMUSG00000027499/ENSMUSG00000025977/ENSMUSG00000020859/ENSMUSG00000015202/ENSMUSG00000022141/ENSMUSG00000021699/ENSMUSG00000028458/ENSMUSG00000029335/ENSMUSG00000020893/ENSMUSG00000030209/ENSMUSG00000015149/ENSMUSG00000028141/ENSMUSG00000026203/ENSMUSG00000051674/ENSMUSG00000069631/ENSMUSG00000024073/ENSMUSG00000032855/ENSMUSG00000024985/ENSMUSG00000041556/ENSMUSG00000060147/ENSMUSG00000020716/ENSMUSG00000068663/ENSMUSG00000003813/ENSMUSG00000020642/ENSMUSG00000022781/ENSMUSG00000027445/ENSMUSG00000010067/ENSMUSG00000036707/ENSMUSG00000030203/ENSMUSG00000073910/ENSMUSG00000024109	161	suppressed	0.256778	0.256778	Abcb10 / Abcf1 / Ace / Actb / Adipor2 / Adtrp / Ankrd54 / Apoe / Arpp19 / Atg7 / Bag1 / Bag5 / Bbs7 / Birc2 / Birc6 / Bmp3 / Boll / Bzw1 / Cab39 / Calm1 / Calm2 / Camkk2 / Caprin1 / Casc3 / Cdk12 / Cdkn2b / Cep295 / Clec16a / Clu / Cnksr3 / Cntn1 / Cops9 / Csnk1d / Cst3 / Cst8 / Cst9 / Ctr9 / Ctsl / Dcp1a / Dcun1d4 / Dhx36 / Dicer1 / Dlgap1 / Dnaja3 / Dnajb2 / Dusp1 / Dusp16 / Eif1 / Eif4g2 / Eif5a / Elavl1 / Ensa / Fam161a / Fbxo2 / Fbxw7 / Fhit / Fto / Gemin5 / Glyr1 / Grin2b / Gskip / Hnrnpd / Iws1 / Kansl1 / Kpna7 / Lpcat3 / Lpin1 / Malt1 / Mapk3 / Mapk8 / Mdm2 / Mex3d / Mif / Mob1b / Mob2 / Mob3b / Mob3c / Mre11a / Msi1 / Ncbp2 / Ndfip1 / Nelfe / Nf1 / Nfya / Nipbl / Nos1 / Nrxn1 / Nsmf / Nub1 / Oaz3 / Ogfod1 / Osbpl7 / Padi6 / Pak2 / Pax2 / Pdcd6 / Pde4d / Per1 / Phf1 / Phlpp1 / Pip5kl1 / Pithd1 / Pkd1 / Pkia / Pla2g10 / Plxnb2 / Ppm1f / Prkca / Prkcd / Prss37 / Psme3ip1 / Ptprq / Rad23a / Ranbp9 / Rara / Rassf1 / Rbms3 / Rc3h1 / Rchy1 / Rhbdd3 / Rnf144a / Rnf19a / Rnf7 / Ropn1l / Ror2 / Rptor / Rtn3 / Septin4 / Serpinb6a / Serpine2 / Sh2b3 / Siah2 / Simc1 / Sirt2 / Snx3 / Soat1 / Spag9 / Spred2 / Srp9 / Strada / Taok1 / Tcf7l2 / Tesk1 / Tiam1 / Tnp1 / Trabd2b / Trap1 / Trim39 / Tsacc / U2af2 / Ube2v2 / Ubqln1 / Ubqln4 / Ubr5 / Upf1 / Usp47 / Wbp2 / Ywhae / Zfp598 / Zmiz1 / Zzz3
activated.GO:0008206	BP	GO:0008206	bile acid metabolic process	5	0.938055	1.91738	0.000143293	0.0284031	0.0273589	12	tags=20%, list=0%, signal=20%	ENSMUSG00000040374	1	activated	0.2	0.2	Pex2

### Sheet: sertoli_GSEA_ALL_dotplot_data
X	ONTOLOGY	ID	Description	setSize	enrichmentScore	NES	pvalue	p.adjust	qvalue	rank	leading_edge	core_enrichment	Count	.sign	GeneRatio	x	pasted_sorted_ogns
activated.GO:0009374	MF	GO:0009374	biotin binding	4	0.971672	1.85614	1.52163e-05	0.0253742	0.024314	270	tags=75%, list=3%, signal=73%	ENSMUSG00000040820/ENSMUSG00000024892/ENSMUSG00000020532	3	activated	0.75	0.75	Acaca / Hlcs / Pcx
activated.GO:0017075	MF	GO:0017075	syntaxin-1 binding	10	0.859705	2.24071	3.88485e-06	0.0151995	0.0145645	770	tags=70%, list=7%, signal=65%	ENSMUSG00000034593/ENSMUSG00000027882/ENSMUSG00000028456/ENSMUSG00000027287/ENSMUSG00000036273/ENSMUSG00000031144/ENSMUSG00000019790	7	activated	0.7	0.7	Lrrk2 / Myo5a / Snap23 / Stxbp3 / Stxbp5 / Syp / Unc13b
suppressed.GO:0071159	CC	GO:0071159	NF-kappaB complex	3	-0.966752	-1.68675	0.000251443	0.0852776	0.0817144	328	tags=67%, list=3%, signal=65%	ENSMUSG00000028163/ENSMUSG00000025225	2	suppressed	0.666667	0.666667	Nfkb1 / Nfkb2
activated.GO:0034104	BP	GO:0034104	negative regulation of tissue remodeling	10	0.773024	2.01479	0.000202226	0.072789	0.0697477	1170	tags=50%, list=11%, signal=44%	ENSMUSG00000032274/ENSMUSG00000031980/ENSMUSG00000026288/ENSMUSG00000032020/ENSMUSG00000027447	5	activated	0.5	0.5	Agt / Cst3 / Cyp19a1 / Inpp5d / Ubash3b
suppressed.GO:0099054	BP	GO:0099054	presynapse assembly	23	-0.631386	-2.11761	0.000108296	0.0560878	0.0537443	805	tags=35%, list=8%, signal=32%	ENSMUSG00000052372/ENSMUSG00000013663/ENSMUSG00000062991/ENSMUSG00000039488/ENSMUSG00000042846/ENSMUSG00000028249/ENSMUSG00000032076/ENSMUSG00000024109	8	suppressed	0.347826	0.347826	Cadm1 / Cntn5 / Il1rapl1 / Lrrtm3 / Nrg1 / Nrxn1 / Pten / Sdcbp
activated.GO:0001935	BP	GO:0001935	endothelial cell proliferation	61	0.483449	2.02902	3.12099e-05	0.0303594	0.0290909	1531	tags=34%, list=15%, signal=30%	ENSMUSG00000022231/ENSMUSG00000050965/ENSMUSG00000022770/ENSMUSG00000067336/ENSMUSG00000016918/ENSMUSG00000001435/ENSMUSG00000028029/ENSMUSG00000020063/ENSMUSG00000052593/ENSMUSG00000021732/ENSMUSG00000032462/ENSMUSG00000019699/ENSMUSG00000079465/ENSMUSG00000013584/ENSMUSG00000027852/ENSMUSG00000016933/ENSMUSG00000021576/ENSMUSG00000050666/ENSMUSG00000064177/ENSMUSG00000019579/ENSMUSG00000030069	21	activated	0.344262	0.344262	Adam17 / Aimp1 / Akt3 / Aldh1a2 / Bmpr2 / Col18a1 / Col4a3 / Dlg1 / Fgf10 / Ghrl / Mydgf / Nras / Pdcd6 / Pik3cb / Plcg1 / Prkca / Prok2 / Sema5a / Sirt1 / Sulf1 / Vstm4
activated.GO:0090257	BP	GO:0090257	regulation of muscle system process	115	0.392018	1.85614	8.28468e-05	0.0508985	0.0487718	1977	tags=33%, list=19%, signal=27%	ENSMUSG00000032826/ENSMUSG00000050965/ENSMUSG00000022770/ENSMUSG00000021194/ENSMUSG00000007097/ENSMUSG00000031980/ENSMUSG00000024112/ENSMUSG00000020882/ENSMUSG00000020063/ENSMUSG00000055024/ENSMUSG00000055320/ENSMUSG00000036570/ENSMUSG00000019432/ENSMUSG00000026313/ENSMUSG00000020580/ENSMUSG00000057123/ENSMUSG00000031068/ENSMUSG00000042429/ENSMUSG00000026576/ENSMUSG00000009555/ENSMUSG00000035873/ENSMUSG00000003161/ENSMUSG00000024515/ENSMUSG00000031633/ENSMUSG00000040998/ENSMUSG00000052920/ENSMUSG00000001552/ENSMUSG00000029840/ENSMUSG00000064177/ENSMUSG00000030069/ENSMUSG00000007815/ENSMUSG00000034533/ENSMUSG00000033161/ENSMUSG00000057530/ENSMUSG00000025220/ENSMUSG00000033323/ENSMUSG00000063142/ENSMUSG00000006457	38	activated	0.330435	0.330435	Actn3 / Adora1 / Agt / Ank2 / Atp1a1 / Atp1a2 / Atp1b1 / Cacna1h / Cacnb1 / Cdk9 / Chga / Ctdp1 / Ddx39b / Dlg1 / Ece1 / Ep300 / Fxyd1 / Ghrl / Gja5 / Glrx3 / Hdac4 / Jup / Kcnma1 / Mtpn / Npnt / Oga / Pawr / Prkca / Prkg1 / Prok2 / Rhoa / Rock2 / Scn10a / Sirt1 / Slc25a4 / Smad4 / Sri / Tead1
activated.GO:0001936	BP	GO:0001936	regulation of endothelial cell proliferation	53	0.494384	2.0152	5.46303e-05	0.0425133	0.040737	1410	tags=32%, list=13%, signal=28%	ENSMUSG00000022231/ENSMUSG00000050965/ENSMUSG00000067336/ENSMUSG00000016918/ENSMUSG00000001435/ENSMUSG00000028029/ENSMUSG00000020063/ENSMUSG00000052593/ENSMUSG00000021732/ENSMUSG00000019699/ENSMUSG00000079465/ENSMUSG00000013584/ENSMUSG00000027852/ENSMUSG00000016933/ENSMUSG00000021576/ENSMUSG00000064177/ENSMUSG00000019579	17	activated	0.320755	0.320755	Adam17 / Aimp1 / Akt3 / Aldh1a2 / Bmpr2 / Col18a1 / Col4a3 / Fgf10 / Ghrl / Mydgf / Nras / Pdcd6 / Plcg1 / Prkca / Sema5a / Sirt1 / Sulf1
activated.GO:0003012	BP	GO:0003012	muscle system process	179	0.358537	1.81918	4.78355e-05	0.0425133	0.040737	1906	tags=30%, list=18%, signal=25%	ENSMUSG00000032826/ENSMUSG00000050965/ENSMUSG00000022770/ENSMUSG00000016918/ENSMUSG00000002489/ENSMUSG00000021194/ENSMUSG00000007097/ENSMUSG00000029503/ENSMUSG00000031980/ENSMUSG00000022142/ENSMUSG00000024112/ENSMUSG00000020882/ENSMUSG00000020063/ENSMUSG00000055024/ENSMUSG00000055320/ENSMUSG00000036570/ENSMUSG00000027665/ENSMUSG00000024589/ENSMUSG00000019432/ENSMUSG00000026313/ENSMUSG00000074578/ENSMUSG00000020580/ENSMUSG00000057123/ENSMUSG00000022836/ENSMUSG00000031068/ENSMUSG00000042429/ENSMUSG00000026576/ENSMUSG00000058587/ENSMUSG00000046532/ENSMUSG00000028328/ENSMUSG00000009555/ENSMUSG00000035873/ENSMUSG00000003161/ENSMUSG00000068457/ENSMUSG00000024515/ENSMUSG00000031633/ENSMUSG00000040998/ENSMUSG00000031755/ENSMUSG00000052920/ENSMUSG00000033352/ENSMUSG00000031839/ENSMUSG00000001552/ENSMUSG00000029840/ENSMUSG00000064177/ENSMUSG00000021870/ENSMUSG00000030069/ENSMUSG00000007815/ENSMUSG00000034533/ENSMUSG00000033161/ENSMUSG00000030554/ENSMUSG00000057530/ENSMUSG00000025220/ENSMUSG00000033323/ENSMUSG00000063142	54	activated	0.301676	0.301676	Adora1 / Agt / Ank2 / Ar / Atp1a1 / Atp1a2 / Atp1b1 / Bbs2 / Cacna1h / Cacnb1 / Cdk9 / Chga / Ctdp1 / Ddx39b / Dlg1 / Ece1 / Ep300 / Fxyd1 / Ghrl / Gja5 / Glrx3 / Hdac4 / Hsbp1 / Jup / Kcnma1 / Map2k4 / Mtpn / Mylk / Nedd4l / Npnt / Nup155 / Oga / P2rx2 / Pawr / Pik3ca / Prkca / Prkg1 / Prok2 / Rhoa / Rock2 / Scn10a / Sirt1 / Slc25a4 / Slmap / Smad4 / Sri / Sulf1 / Synm / Tead1 / Tiam1 / Tmod1 / Tmod3 / Uty / Zfas1
activated.GO:0008283	BP	GO:0008283	cell population proliferation	904	0.235958	1.41052	0.000107892	0.0560878	0.0537443	2408	tags=28%, list=23%, signal=24%	ENSMUSG00000022231/ENSMUSG00000032537/ENSMUSG00000026361/ENSMUSG00000021936/ENSMUSG00000015090/ENSMUSG00000021103/ENSMUSG00000062209/ENSMUSG00000074227/ENSMUSG00000028194/ENSMUSG00000024921/ENSMUSG00000033417/ENSMUSG00000050965/ENSMUSG00000069135/ENSMUSG00000022770/ENSMUSG00000067336/ENSMUSG00000016918/ENSMUSG00000002489/ENSMUSG00000001435/ENSMUSG00000026872/ENSMUSG00000032965/ENSMUSG00000057672/ENSMUSG00000019689/ENSMUSG00000016458/ENSMUSG00000043421/ENSMUSG00000040025/ENSMUSG00000054263/ENSMUSG00000005045/ENSMUSG00000031980/ENSMUSG00000027206/ENSMUSG00000024304/ENSMUSG00000021253/ENSMUSG00000022863/ENSMUSG00000031592/ENSMUSG00000028029/ENSMUSG00000004231/ENSMUSG00000019889/ENSMUSG00000070808/ENSMUSG00000032547/ENSMUSG00000017466/ENSMUSG00000030814/ENSMUSG00000021810/ENSMUSG00000042699/ENSMUSG00000020063/ENSMUSG00000035834/ENSMUSG00000052593/ENSMUSG00000025408/ENSMUSG00000036273/ENSMUSG00000026977/ENSMUSG00000055320/ENSMUSG00000002308/ENSMUSG00000052534/ENSMUSG00000021732/ENSMUSG00000052525/ENSMUSG00000046876/ENSMUSG00000028821/ENSMUSG00000032462/ENSMUSG00000019699/ENSMUSG00000035273/ENSMUSG00000079465/ENSMUSG00000041264/ENSMUSG00000027665/ENSMUSG00000004455/ENSMUSG00000037234/ENSMUSG00000047810/ENSMUSG00000019432/ENSMUSG00000026313/ENSMUSG00000020458/ENSMUSG00000074141/ENSMUSG00000004558/ENSMUSG00000028842/ENSMUSG00000074578/ENSMUSG00000027506/ENSMUSG00000010660/ENSMUSG00000025373/ENSMUSG00000001151/ENSMUSG00000030158/ENSMUSG00000013584/ENSMUSG00000054321/ENSMUSG00000027852/ENSMUSG00000025199/ENSMUSG00000042429/ENSMUSG00000027962/ENSMUSG00000031393/ENSMUSG00000026288/ENSMUSG00000027878/ENSMUSG00000020074/ENSMUSG00000018209/ENSMUSG00000040044/ENSMUSG00000014402/ENSMUSG00000020115/ENSMUSG00000021948/ENSMUSG00000046532/ENSMUSG00000092341/ENSMUSG00000020496/ENSMUSG00000038774/ENSMUSG00000001419/ENSMUSG00000022479/ENSMUSG00000005506/ENSMUSG00000039087/ENSMUSG00000015994/ENSMUSG00000040913/ENSMUSG00000022425/ENSMUSG00000033373/ENSMUSG00000030852/ENSMUSG00000038984/ENSMUSG00000007888/ENSMUSG00000032815/ENSMUSG00000048078/ENSMUSG00000027905/ENSMUSG00000043207/ENSMUSG00000048799/ENSMUSG00000034432/ENSMUSG00000024462/ENSMUSG00000035873/ENSMUSG00000025499/ENSMUSG00000034801/ENSMUSG00000016933/ENSMUSG00000024515/ENSMUSG00000032477/ENSMUSG00000022037/ENSMUSG00000020611/ENSMUSG00000021557/ENSMUSG00000022010/ENSMUSG00000054693/ENSMUSG00000029249/ENSMUSG00000024241/ENSMUSG00000024975/ENSMUSG00000033863/ENSMUSG00000022637/ENSMUSG00000027447/ENSMUSG00000035133/ENSMUSG00000066877/ENSMUSG00000041740/ENSMUSG00000029053/ENSMUSG00000052920/ENSMUSG00000021576/ENSMUSG00000025958/ENSMUSG00000018669/ENSMUSG00000001552/ENSMUSG00000020263/ENSMUSG00000038855/ENSMUSG00000031012/ENSMUSG00000028691/ENSMUSG00000020515/ENSMUSG00000027104/ENSMUSG00000020333/ENSMUSG00000048546/ENSMUSG00000038539/ENSMUSG00000050666/ENSMUSG00000064177/ENSMUSG00000028633/ENSMUSG00000019579/ENSMUSG00000027523/ENSMUSG00000023927/ENSMUSG00000027004/ENSMUSG00000015714/ENSMUSG00000064145/ENSMUSG00000038056/ENSMUSG00000031103/ENSMUSG00000021504/ENSMUSG00000017548/ENSMUSG00000030069/ENSMUSG00000000567/ENSMUSG00000024238/ENSMUSG00000019996/ENSMUSG00000025980/ENSMUSG00000000149/ENSMUSG00000032633/ENSMUSG00000007815/ENSMUSG00000000127/ENSMUSG00000021549/ENSMUSG00000052336/ENSMUSG00000040010/ENSMUSG00000026478/ENSMUSG00000041556/ENSMUSG00000021224/ENSMUSG00000024639/ENSMUSG00000000751/ENSMUSG00000029438/ENSMUSG00000037936/ENSMUSG00000051510/ENSMUSG00000036564/ENSMUSG00000041272/ENSMUSG00000042207/ENSMUSG00000039910/ENSMUSG00000001642/ENSMUSG00000097993/ENSMUSG00000021624/ENSMUSG00000042594/ENSMUSG00000001847/ENSMUSG00000038909/ENSMUSG00000059060/ENSMUSG00000040423/ENSMUSG00000024913/ENSMUSG00000026385/ENSMUSG00000000148/ENSMUSG00000018736/ENSMUSG00000021067/ENSMUSG00000038943/ENSMUSG00000041075/ENSMUSG00000063065/ENSMUSG00000039630/ENSMUSG00000002731/ENSMUSG00000030283/ENSMUSG00000032185/ENSMUSG00000030417/ENSMUSG00000052681/ENSMUSG00000027315/ENSMUSG00000028224/ENSMUSG00000018569/ENSMUSG00000033767/ENSMUSG00000040359/ENSMUSG00000023336/ENSMUSG00000037643/ENSMUSG00000031217/ENSMUSG00000021149/ENSMUSG00000026672/ENSMUSG00000061315/ENSMUSG00000062270/ENSMUSG00000024477/ENSMUSG00000029730/ENSMUSG00000007659/ENSMUSG00000057342/ENSMUSG00000037992/ENSMUSG00000029223/ENSMUSG00000028414/ENSMUSG00000011179/ENSMUSG00000045103/ENSMUSG00000028397/ENSMUSG00000033933/ENSMUSG00000004056/ENSMUSG00000032908/ENSMUSG00000028576/ENSMUSG00000066357/ENSMUSG00000026842/ENSMUSG00000021814/ENSMUSG00000021615/ENSMUSG00000026603/ENSMUSG00000001707/ENSMUSG00000024073/ENSMUSG00000000441/ENSMUSG00000005533/ENSMUSG00000020170/ENSMUSG00000013593/ENSMUSG00000074656/ENSMUSG00000039286/ENSMUSG00000027573/ENSMUSG00000020486/ENSMUSG00000029833/ENSMUSG00000065954/ENSMUSG00000050953/ENSMUSG00000026727/ENSMUSG00000021764/ENSMUSG00000032187/ENSMUSG00000025809/ENSMUSG00000022488/ENSMUSG00000019952	257	activated	0.284292	0.284292	Abl1 / Acsl6 / Adam10 / Adam17 / Adora1 / Ago3 / Agt / Agtpbp1 / Aimp1 / Akr1b3 / Akt2 / Akt3 / Aldh1a2 / Anxa7 / Appl2 / Ar / Arhgap5 / Arih2 / Ascc3 / Atf2 / Atf5 / Atxn1 / B4galt7 / Bcl2l1 / Bcl7a / Bcl7c / Bicra / Birc6 / Bmpr2 / Brat1 / Btg3 / Cacul1 / Carm1 / Cask / Cblb / Ccar1 / Ccdc88b / Cd180 / Cd320 / Cdc25a / Cdc73 / Cdh2 / Cdk5rap3 / Celf1 / Cep120 / Cep43 / Cers2 / Chd5 / Chuk / Cited2 / Cldn7 / Clec12b / Clu / Cnot8 / Col18a1 / Col4a3 / Cops2 / Cops8 / Creb1 / Crlf1 / Cst3 / Ctps / Cx3cr1 / Dbi / Ddah1 / Ddit3 / Ddx20 / Ddx39b / Dhx9 / Dlg1 / Dmd / Ecd / Eef1e1 / Efnb1 / Eif2s2 / Elf4 / Enpp2 / Ephb1 / Erbb4 / Fanca / Fbxo2 / Fbxw4 / Fer / Fgf10 / Fktn / Flcn / Fmc1 / Fndc3b / Fnta / Fntb / Frs2 / Frzb / Fzd7 / Gabbr1 / Ghrl / Gid8 / Gja1 / Gna12 / Gna13 / Gnaq / Gnas / Gtpbp4 / Hdac4 / Hilpda / Hnrnpu / Hook3 / Hpse / Hras / Hspd1 / Ift57 / Ift74 / Igf1r / Il4i1 / Inpp5d / Itgb1 / Itpkb / Jup / Kat7 / Kdm4c / Kdm5b / Klf9 / Kmt2c / Lamc1 / Lifr / Lrp5 / Lrrk2 / Mafg / Malat1 / Map7 / Mapk3 / Mapk8 / Marchf7 / Mcm7 / Mecp2 / Mef2d / Mnat1 / Morf4l1 / Mydgf / Naca / Nbn / Nck2 / Nckap1l / Ndel1 / Ndrg2 / Ndrg4 / Ndufs2 / Ndufs4 / Notch2 / Nras / Numb / Odc1 / Optn / Orc3 / Pawr / Pax2 / Pbx1 / Pcm1 / Pcnt / Pdcd4 / Pdcd5 / Pdcd6 / Pggt1b / Pik3ca / Pik3cb / Pkn1 / Plcd1 / Plcg1 / Poc1b / Polr3g / Ppp1cc / Prc1 / Prdx1 / Prkca / Prkcd / Prkci / Prkcz / Prkg1 / Prkra / Prok2 / Ptgds / Ptprk / Ptprv / Rac1 / Rad51b / Raf1 / Rap1b / Rara / Rasa1 / Rc3h1 / Rest / Rhoa / Rnf10 / Rnf187 / Rnf41 / Rpa1 / Rreb1 / Rsu1 / Rtn4 / Ryk / Satb1 / Sav1 / Scarb1 / Sema5a / Septin4 / Sgpp2 / Sh2b3 / Sirt1 / Slc7a5 / Smad4 / Smarca2 / Smarca4 / Smyd2 / Sos1 / Sos2 / Sox9 / Spdya / Sphk2 / Spint1 / Spint2 / St8sia1 / Stk4 / Sulf1 / Suz12 / Syf2 / Tacc1 / Tacc2 / Taf4b / Tbk1 / Tead1 / Tenm4 / Tgfb3 / Tiam1 / Timp2 / Tmem131l / Tob2 / Tox / Tpd52 / Trim24 / Tsc22d1 / Tsg101 / Tspyl5 / Uchl1 / Ufl1 / Uspl1 / Vcam1 / Vdr / Vhl / Vstm4 / Wdr6 / Wfdc1 / Wt1 / Xrcc4 / Ythdf2 / Zeb1 / Zeb2 / Zfas1 / Zmpste24
activated.GO:0008016	BP	GO:0008016	regulation of heart contraction	74	0.449106	1.96377	0.000110513	0.0560878	0.0537443	1273	tags=28%, list=12%, signal=25%	ENSMUSG00000032826/ENSMUSG00000050965/ENSMUSG00000022770/ENSMUSG00000021194/ENSMUSG00000007097/ENSMUSG00000031980/ENSMUSG00000022142/ENSMUSG00000024112/ENSMUSG00000020063/ENSMUSG00000038473/ENSMUSG00000036570/ENSMUSG00000026313/ENSMUSG00000006576/ENSMUSG00000057123/ENSMUSG00000031068/ENSMUSG00000042429/ENSMUSG00000026576/ENSMUSG00000043207/ENSMUSG00000003161/ENSMUSG00000058756/ENSMUSG00000001552	21	activated	0.283784	0.283784	Adora1 / Agt / Ank2 / Atp1a2 / Atp1b1 / Cacna1h / Chga / Dlg1 / Fxyd1 / Gja5 / Glrx3 / Hdac4 / Jup / Nos1ap / Nup155 / Prkca / Sirt1 / Slc4a3 / Sri / Thra / Zmpste24
activated.GO:0065008	BP	GO:0065008	regulation of biological quality	1368	0.215929	1.31681	0.000255694	0.0852776	0.0817144	2439	tags=28%, list=23%, signal=24%	ENSMUSG00000032826/ENSMUSG00000022231/ENSMUSG00000032537/ENSMUSG00000032274/ENSMUSG00000015243/ENSMUSG00000025955/ENSMUSG00000026361/ENSMUSG00000034593/ENSMUSG00000027882/ENSMUSG00000062209/ENSMUSG00000028194/ENSMUSG00000050965/ENSMUSG00000022770/ENSMUSG00000067336/ENSMUSG00000045659/ENSMUSG00000024566/ENSMUSG00000026950/ENSMUSG00000026596/ENSMUSG00000022020/ENSMUSG00000032449/ENSMUSG00000025823/ENSMUSG00000028649/ENSMUSG00000059495/ENSMUSG00000028456/ENSMUSG00000002489/ENSMUSG00000021194/ENSMUSG00000003555/ENSMUSG00000036832/ENSMUSG00000018651/ENSMUSG00000041444/ENSMUSG00000007097/ENSMUSG00000027287/ENSMUSG00000029503/ENSMUSG00000040025/ENSMUSG00000040265/ENSMUSG00000031980/ENSMUSG00000008489/ENSMUSG00000028176/ENSMUSG00000024304/ENSMUSG00000028086/ENSMUSG00000022142/ENSMUSG00000035112/ENSMUSG00000038708/ENSMUSG00000015656/ENSMUSG00000032328/ENSMUSG00000024112/ENSMUSG00000022867/ENSMUSG00000031990/ENSMUSG00000030641/ENSMUSG00000028029/ENSMUSG00000031065/ENSMUSG00000004231/ENSMUSG00000032547/ENSMUSG00000027002/ENSMUSG00000032377/ENSMUSG00000042699/ENSMUSG00000020063/ENSMUSG00000041688/ENSMUSG00000055024/ENSMUSG00000036273/ENSMUSG00000026977/ENSMUSG00000021548/ENSMUSG00000020598/ENSMUSG00000033335/ENSMUSG00000030647/ENSMUSG00000038473/ENSMUSG00000047787/ENSMUSG00000021732/ENSMUSG00000029550/ENSMUSG00000026878/ENSMUSG00000045404/ENSMUSG00000046876/ENSMUSG00000027487/ENSMUSG00000036570/ENSMUSG00000042757/ENSMUSG00000033854/ENSMUSG00000022378/ENSMUSG00000032462/ENSMUSG00000019699/ENSMUSG00000035273/ENSMUSG00000020340/ENSMUSG00000027665/ENSMUSG00000051391/ENSMUSG00000024589/ENSMUSG00000031010/ENSMUSG00000022048/ENSMUSG00000040549/ENSMUSG00000020458/ENSMUSG00000009647/ENSMUSG00000074141/ENSMUSG00000031144/ENSMUSG00000001260/ENSMUSG00000046808/ENSMUSG00000001018/ENSMUSG00000032504/ENSMUSG00000020580/ENSMUSG00000059602/ENSMUSG00000029866/ENSMUSG00000006740/ENSMUSG00000057123/ENSMUSG00000010660/ENSMUSG00000029007/ENSMUSG00000060261/ENSMUSG00000027808/ENSMUSG00000053279/ENSMUSG00000022685/ENSMUSG00000052727/ENSMUSG00000013584/ENSMUSG00000031068/ENSMUSG00000038542/ENSMUSG00000025199/ENSMUSG00000028488/ENSMUSG00000042429/ENSMUSG00000066026/ENSMUSG00000031393/ENSMUSG00000026576/ENSMUSG00000058587/ENSMUSG00000024697/ENSMUSG00000018209/ENSMUSG00000006373/ENSMUSG00000019790/ENSMUSG00000021948/ENSMUSG00000046532/ENSMUSG00000092341/ENSMUSG00000023033/ENSMUSG00000038668/ENSMUSG00000022479/ENSMUSG00000028785/ENSMUSG00000005506/ENSMUSG00000017686/ENSMUSG00000025885/ENSMUSG00000032323/ENSMUSG00000067851/ENSMUSG00000034660/ENSMUSG00000028772/ENSMUSG00000031169/ENSMUSG00000058571/ENSMUSG00000028328/ENSMUSG00000024208/ENSMUSG00000091956/ENSMUSG00000071054/ENSMUSG00000037685/ENSMUSG00000043207/ENSMUSG00000032020/ENSMUSG00000053825/ENSMUSG00000060681/ENSMUSG00000024462/ENSMUSG00000035873/ENSMUSG00000025499/ENSMUSG00000022257/ENSMUSG00000003161/ENSMUSG00000040373/ENSMUSG00000029063/ENSMUSG00000024515/ENSMUSG00000027714/ENSMUSG00000025372/ENSMUSG00000031633/ENSMUSG00000025026/ENSMUSG00000023026/ENSMUSG00000067567/ENSMUSG00000025240/ENSMUSG00000070372/ENSMUSG00000005886/ENSMUSG00000022037/ENSMUSG00000020611/ENSMUSG00000031755/ENSMUSG00000010054/ENSMUSG00000021557/ENSMUSG00000038084/ENSMUSG00000095677/ENSMUSG00000054693/ENSMUSG00000021838/ENSMUSG00000028969/ENSMUSG00000024308/ENSMUSG00000031007/ENSMUSG00000010592/ENSMUSG00000029249/ENSMUSG00000027248/ENSMUSG00000003233/ENSMUSG00000027692/ENSMUSG00000048000/ENSMUSG00000045374/ENSMUSG00000032051/ENSMUSG00000022674/ENSMUSG00000035133/ENSMUSG00000036158/ENSMUSG00000066877/ENSMUSG00000058756/ENSMUSG00000029053/ENSMUSG00000038619/ENSMUSG00000032423/ENSMUSG00000027869/ENSMUSG00000031134/ENSMUSG00000052920/ENSMUSG00000035067/ENSMUSG00000025958/ENSMUSG00000033004/ENSMUSG00000039701/ENSMUSG00000020647/ENSMUSG00000058301/ENSMUSG00000047454/ENSMUSG00000072964/ENSMUSG00000033909/ENSMUSG00000001552/ENSMUSG00000027668/ENSMUSG00000051177/ENSMUSG00000025437/ENSMUSG00000028452/ENSMUSG00000031012/ENSMUSG00000029840/ENSMUSG00000048330/ENSMUSG00000035248/ENSMUSG00000020515/ENSMUSG00000037487/ENSMUSG00000027104/ENSMUSG00000023092/ENSMUSG00000042737/ENSMUSG00000043733/ENSMUSG00000035173/ENSMUSG00000050666/ENSMUSG00000032050/ENSMUSG00000028580/ENSMUSG00000020152/ENSMUSG00000035681/ENSMUSG00000015733/ENSMUSG00000064177/ENSMUSG00000038827/ENSMUSG00000027523/ENSMUSG00000017478/ENSMUSG00000024170/ENSMUSG00000030530/ENSMUSG00000003464/ENSMUSG00000029311/ENSMUSG00000007739/ENSMUSG00000034573/ENSMUSG00000021870/ENSMUSG00000032827/ENSMUSG00000023942/ENSMUSG00000025980/ENSMUSG00000000149/ENSMUSG00000007815/ENSMUSG00000027245/ENSMUSG00000032434/ENSMUSG00000070780/ENSMUSG00000026409/ENSMUSG00000037787/ENSMUSG00000041362/ENSMUSG00000000127/ENSMUSG00000024597/ENSMUSG00000036580/ENSMUSG00000021549/ENSMUSG00000031153/ENSMUSG00000052336/ENSMUSG00000040010/ENSMUSG00000075700/ENSMUSG00000078515/ENSMUSG00000037400/ENSMUSG00000005949/ENSMUSG00000000628/ENSMUSG00000039470/ENSMUSG00000021224/ENSMUSG00000015522/ENSMUSG00000022753/ENSMUSG00000000568/ENSMUSG00000031545/ENSMUSG00000032120/ENSMUSG00000045039/ENSMUSG00000069441/ENSMUSG00000024639/ENSMUSG00000034533/ENSMUSG00000033161/ENSMUSG00000039361/ENSMUSG00000017421/ENSMUSG00000014243/ENSMUSG00000005102/ENSMUSG00000037936/ENSMUSG00000058230/ENSMUSG00000051379/ENSMUSG00000057530/ENSMUSG00000029434/ENSMUSG00000121345/ENSMUSG00000066456/ENSMUSG00000026179/ENSMUSG00000042207/ENSMUSG00000001642/ENSMUSG00000003847/ENSMUSG00000097993/ENSMUSG00000025220/ENSMUSG00000042594/ENSMUSG00000001847/ENSMUSG00000031574/ENSMUSG00000025246/ENSMUSG00000040423/ENSMUSG00000024913/ENSMUSG00000014444/ENSMUSG00000026385/ENSMUSG00000023088/ENSMUSG00000075254/ENSMUSG00000036104/ENSMUSG00000042644/ENSMUSG00000063142/ENSMUSG00000018736/ENSMUSG00000021067/ENSMUSG00000026782/ENSMUSG00000022462/ENSMUSG00000039630/ENSMUSG00000002731/ENSMUSG00000037622/ENSMUSG00000021638/ENSMUSG00000039953/ENSMUSG00000031865/ENSMUSG00000024142/ENSMUSG00000031918/ENSMUSG00000021270/ENSMUSG00000066441/ENSMUSG00000052681/ENSMUSG00000036840/ENSMUSG00000022938/ENSMUSG00000035960/ENSMUSG00000037643/ENSMUSG00000022024/ENSMUSG00000041245/ENSMUSG00000005958/ENSMUSG00000015839/ENSMUSG00000033396/ENSMUSG00000021149/ENSMUSG00000007659/ENSMUSG00000001525/ENSMUSG00000037316/ENSMUSG00000016528/ENSMUSG00000002885/ENSMUSG00000041329/ENSMUSG00000037992/ENSMUSG00000027674/ENSMUSG00000019943/ENSMUSG00000025266/ENSMUSG00000025716/ENSMUSG00000045103/ENSMUSG00000066516/ENSMUSG00000033933/ENSMUSG00000004056/ENSMUSG00000016534/ENSMUSG00000037455/ENSMUSG00000026842/ENSMUSG00000029234/ENSMUSG00000004843/ENSMUSG00000021814/ENSMUSG00000021615/ENSMUSG00000073805/ENSMUSG00000052572/ENSMUSG00000026341/ENSMUSG00000000441/ENSMUSG00000005533/ENSMUSG00000032612/ENSMUSG00000013662/ENSMUSG00000025968/ENSMUSG00000055116/ENSMUSG00000049686/ENSMUSG00000031993/ENSMUSG00000000416/ENSMUSG00000068798/ENSMUSG00000037035/ENSMUSG00000020238/ENSMUSG00000029833/ENSMUSG00000026924/ENSMUSG00000024236/ENSMUSG00000036613/ENSMUSG00000050953/ENSMUSG00000002015/ENSMUSG00000021764/ENSMUSG00000025809/ENSMUSG00000022488/ENSMUSG00000037369/ENSMUSG00000030854/ENSMUSG00000025789/ENSMUSG00000031154/ENSMUSG00000038264/ENSMUSG00000029272/ENSMUSG00000037032	379	activated	0.277047	0.277047	2610005L07Rik / Abca1 / Abcc1 / Abi2 / Abitram / Abl1 / Abl2 / Actr2 / Actr3 / Adam10 / Add3 / Adgre5 / Adora1 / Agt / Agtpbp1 / Agtrap / Aimp1 / Akr1b3 / Akr1cl / Akt2 / Akt3 / Aldh1a1 / Aldh1a2 / Amot / Ank2 / Anxa7 / Apbb1 / Apex1 / Ar / Arfgef1 / Arhgap32 / Arhgap35 / Arhgap5 / Arhgef12 / Arnt / Arntl / Atad1 / Atf2 / Atp10d / Atp11b / Atp1a1 / Atp1a2 / Atp1b1 / Atp1b2 / Atp2b1 / Atp6ap2 / Atp8a1 / Atp9b / Atxn1 / Bag4 / Baiap2 / Bbs2 / Bcap31 / Bcl2l1 / Bhlhb9 / Bmpr2 / C2cd2l / C2cd4b / Cacna1h / Cacng5 / Capza1 / Capza2 / Cask / Ccdc186 / Ccnh / Cct4 / Cdc73 / Cdh2 / Cdk16 / Cdk5 / Cdk5rap1 / Celf1 / Chga / Chmp2b / Chuk / Ckap5 / Clstn1 / Clu / Cmtm6 / Cnot8 / Coa8 / Creb1 / Ctns / Cttnbp2 / Cx3cr1 / Cyfip2 / Cyp11a1 / Cyp17a1 / Cyp19a1 / Cyrib / Dazl / Dbi / Dctn1 / Ddah1 / Ddi2 / Ddias / Dhrs3 / Dhx9 / Dip2b / Dlg1 / Dlg2 / Dmd / Dnm2 / Dnm3 / Dpm3 / Dpysl2 / Dsg1a / Dvl3 / Dynlt1f / Ece1 / Eif2ak4 / Eipr1 / Elavl2 / Ensa / Ep300 / Ephb1 / Ephb3 / Erbb4 / Exosc9 / Fam3b / Fbxw7 / Fdx1 / Fer / Fgf10 / Fhl1 / Flrt1 / Flrt3 / Furin / Fxyd1 / Gabbr1 / Gabrg1 / Galp / Ghrl / Gigyf2 / Gja1 / Gja5 / Glrx3 / Gna12 / Gna13 / Gna14 / Gnaq / Gnas / Gnl3l / Golga4 / Gpat4 / Gpc6 / Gphn / Gripap1 / Gtf2i / Gtpbp4 / Hdac8 / Heg1 / Hk2 / Hmgn3 / Hnrnpd / Hnrnpu / Hpca / Hpse / Hras / Hsd17b11 / Hsd3b6 / Hsp90aa1 / Hspa8 / Hspd1 / Hypk / Igf1r / Il4i1 / Inhbb / Insyn2a / Itgb1 / Itpr3 / Jam3 / Jup / Kcnc2 / Kcnk10 / Kcnk13 / Kcnma1 / Kdm5b / Kdm6a / Kel / Kif5b / Klk1b21 / Lamp2 / Laptm4b / Lpar1 / Lpar3 / Lrp5 / Lrrc7 / Lrrk2 / Macf1 / Malat1 / Map1b / Mapkapk2 / Marchf7 / Mcu / Mecp2 / Megf8 / Mfn1 / Mlst8 / Mtmr2 / Mtpn / Mycbp2 / Myo3a / Myo5a / Myo5b / Naa16 / Nadk / Nck2 / Nckap1 / Nckap1l / Ncln / Ncoa1 / Ncoa2 / Ndel1 / Ndufc2 / Ndufs1 / Ndufs4 / Neb / Nedd4l / Nfat5 / Nfe2l2 / Nos1ap / Nrcam / Numb / Nup155 / Ocln / Oga / Opa1 / Orai1 / Otud5 / P2rx2 / Parn / Pawr / Pax2 / Pcid2 / Pdcd6ip / Pdia3 / Pdia4 / Pex19 / Pex5l / Pfkfb2 / Pgrmc1 / Picalm / Piezo1 / Pik3ca / Pik3cb / Plcb1 / Plcd1 / Plekha7 / Plscr4 / Pnkd / Porcn / Ppfia2 / Ppp1r9a / Prickle1 / Prkca / Prkcd / Prkci / Prkcz / Prkg1 / Prkra / Ptpn11 / Ptpn13 / Ptpn5 / Ptprv / Pum1 / Rab14 / Rab3gap1 / Rac1 / Raf1 / Rap1a / Rap1b / Rara / Rasa1 / Rbm47 / Rbmx / Rc3h1 / Rdh11 / Rdx / Rest / Rhoa / Rhot1 / Ric3 / Rock2 / Rtn4 / Ryk / Sacm1l / Safb / Samd4 / Sav1 / Scarb1 / Scn10a / Scn8a / Sec16a / Selenot / Sema5a / Sema7a / Serp1 / Sh2b3 / Sh3gl2 / Shtn1 / Siah1a / Sirt1 / Slc12a2 / Slc18b1 / Slc25a36 / Slc25a4 / Slc29a1 / Slc38a2 / Slc7a5 / Slc9a6 / Slmap / Smad4 / Snap23 / Snapin / Snx19 / Spg11 / Spg20 / Sppl3 / Sri / St8sia2 / Star / Stk4 / Stxbp3 / Stxbp5 / Sugt1 / Sult1e1 / Svil / Syn3 / Syncrip / Syp / Tada2a / Tapbp / Tbl1x / Telo2 / Thra / Tiam1 / Tmem108 / Tmem165 / Tmem30a / Tmem30c / Tmod1 / Tmod3 / Tnik / Trim24 / Tubb5 / Tusc2 / Tut7 / Ubash3b / Ube2v2 / Ubr5 / Unc13b / Upf1 / Uqcc2 / Usp25 / Usp33 / Usp36 / Usp4 / Usp53 / Usp9x / Vcp / Vdr / Vhl / Vps33a / Vstm4 / Wdr81 / Wdtc1 / Wnk3 / Wnk4 / Xkr6 / Xrcc4 / Ythdf2 / Ywhag / Zc3h18 / Zcchc17 / Zdhhc2 / Zfp207 / Zmpste24 / Zswim7
activated.GO:0008015	BP	GO:0008015	blood circulation	199	0.342966	1.7614	5.34395e-05	0.0425133	0.040737	1762	tags=27%, list=17%, signal=23%	ENSMUSG00000032826/ENSMUSG00000028194/ENSMUSG00000050965/ENSMUSG00000022770/ENSMUSG00000067336/ENSMUSG00000045659/ENSMUSG00000059495/ENSMUSG00000021194/ENSMUSG00000007097/ENSMUSG00000029503/ENSMUSG00000031980/ENSMUSG00000022142/ENSMUSG00000024112/ENSMUSG00000020063/ENSMUSG00000041688/ENSMUSG00000038473/ENSMUSG00000056899/ENSMUSG00000036570/ENSMUSG00000027665/ENSMUSG00000024589/ENSMUSG00000026313/ENSMUSG00000006576/ENSMUSG00000074578/ENSMUSG00000020580/ENSMUSG00000057123/ENSMUSG00000029007/ENSMUSG00000031068/ENSMUSG00000028488/ENSMUSG00000042429/ENSMUSG00000031393/ENSMUSG00000026576/ENSMUSG00000046532/ENSMUSG00000091956/ENSMUSG00000043207/ENSMUSG00000003161/ENSMUSG00000068457/ENSMUSG00000025026/ENSMUSG00000020611/ENSMUSG00000031755/ENSMUSG00000031007/ENSMUSG00000039539/ENSMUSG00000058756/ENSMUSG00000052920/ENSMUSG00000001552/ENSMUSG00000050666/ENSMUSG00000064177/ENSMUSG00000027523/ENSMUSG00000000149/ENSMUSG00000007815/ENSMUSG00000024639/ENSMUSG00000034533/ENSMUSG00000033161/ENSMUSG00000058230/ENSMUSG00000057530	54	activated	0.271357	0.271357	Add3 / Adora1 / Agt / Agtrap / Amot / Ank2 / Ar / Arhgap35 / Arhgef12 / Atp1a1 / Atp1a2 / Atp1b1 / Atp6ap2 / Bbs2 / Bmpr2 / C2cd4b / Cacna1h / Chga / Ddah1 / Dlg1 / Ece1 / Fxyd1 / Ghrl / Gja5 / Glrx3 / Gna12 / Gna13 / Gnaq / Gnas / Hdac4 / Immp2l / Jup / Mecp2 / Nedd4l / Nos1ap / Nup155 / P2rx2 / Pik3ca / Plekha7 / Prkca / Prkg1 / Rhoa / Rock2 / Scn10a / Sgcz / Sh3gl2 / Sirt1 / Slc4a3 / Sri / Thra / Uty / Vstm4 / Zfas1 / Zmpste24
activated.GO:0040011	BP	GO:0040011	locomotion	600	0.248643	1.44287	0.00028581	0.0926739	0.0888016	2134	tags=26%, list=20%, signal=22%	ENSMUSG00000022231/ENSMUSG00000032537/ENSMUSG00000032274/ENSMUSG00000021936/ENSMUSG00000034593/ENSMUSG00000026425/ENSMUSG00000054728/ENSMUSG00000062209/ENSMUSG00000074227/ENSMUSG00000050965/ENSMUSG00000069135/ENSMUSG00000028126/ENSMUSG00000067336/ENSMUSG00000020859/ENSMUSG00000026596/ENSMUSG00000022636/ENSMUSG00000016918/ENSMUSG00000028649/ENSMUSG00000002489/ENSMUSG00000001435/ENSMUSG00000021194/ENSMUSG00000057672/ENSMUSG00000041444/ENSMUSG00000007097/ENSMUSG00000031980/ENSMUSG00000028086/ENSMUSG00000045636/ENSMUSG00000031990/ENSMUSG00000039219/ENSMUSG00000066900/ENSMUSG00000019889/ENSMUSG00000032547/ENSMUSG00000020063/ENSMUSG00000026836/ENSMUSG00000052593/ENSMUSG00000041688/ENSMUSG00000055024/ENSMUSG00000025478/ENSMUSG00000036273/ENSMUSG00000020598/ENSMUSG00000021732/ENSMUSG00000022378/ENSMUSG00000032462/ENSMUSG00000054808/ENSMUSG00000019699/ENSMUSG00000035273/ENSMUSG00000036030/ENSMUSG00000020340/ENSMUSG00000043154/ENSMUSG00000022048/ENSMUSG00000026313/ENSMUSG00000020458/ENSMUSG00000036825/ENSMUSG00000009647/ENSMUSG00000021693/ENSMUSG00000032913/ENSMUSG00000020580/ENSMUSG00000006740/ENSMUSG00000022836/ENSMUSG00000024259/ENSMUSG00000035776/ENSMUSG00000025373/ENSMUSG00000038034/ENSMUSG00000022178/ENSMUSG00000042429/ENSMUSG00000027962/ENSMUSG00000031393/ENSMUSG00000020074/ENSMUSG00000018209/ENSMUSG00000021948/ENSMUSG00000038668/ENSMUSG00000039087/ENSMUSG00000022425/ENSMUSG00000022995/ENSMUSG00000037685/ENSMUSG00000035873/ENSMUSG00000025499/ENSMUSG00000016933/ENSMUSG00000024515/ENSMUSG00000031887/ENSMUSG00000020611/ENSMUSG00000031755/ENSMUSG00000054693/ENSMUSG00000041845/ENSMUSG00000028969/ENSMUSG00000048118/ENSMUSG00000030170/ENSMUSG00000035133/ENSMUSG00000012076/ENSMUSG00000052920/ENSMUSG00000021576/ENSMUSG00000025958/ENSMUSG00000033004/ENSMUSG00000036155/ENSMUSG00000001552/ENSMUSG00000020263/ENSMUSG00000051177/ENSMUSG00000026686/ENSMUSG00000025060/ENSMUSG00000025437/ENSMUSG00000022951/ENSMUSG00000025949/ENSMUSG00000032050/ENSMUSG00000025085/ENSMUSG00000064177/ENSMUSG00000030530/ENSMUSG00000041014/ENSMUSG00000015714/ENSMUSG00000004591/ENSMUSG00000030069/ENSMUSG00000000567/ENSMUSG00000000149/ENSMUSG00000032633/ENSMUSG00000007815/ENSMUSG00000046318/ENSMUSG00000041362/ENSMUSG00000063450/ENSMUSG00000000127/ENSMUSG00000036057/ENSMUSG00000024597/ENSMUSG00000053062/ENSMUSG00000052336/ENSMUSG00000028643/ENSMUSG00000026181/ENSMUSG00000021224/ENSMUSG00000045039/ENSMUSG00000023913/ENSMUSG00000074794/ENSMUSG00000058230/ENSMUSG00000051379/ENSMUSG00000057530/ENSMUSG00000036564/ENSMUSG00000021990/ENSMUSG00000039910/ENSMUSG00000055723/ENSMUSG00000001847/ENSMUSG00000028228/ENSMUSG00000023088/ENSMUSG00000063065/ENSMUSG00000056486/ENSMUSG00000021893/ENSMUSG00000036334/ENSMUSG00000018569/ENSMUSG00000025340/ENSMUSG00000016495/ENSMUSG00000031875/ENSMUSG00000035960/ENSMUSG00000031217/ENSMUSG00000024501/ENSMUSG00000005958/ENSMUSG00000015839/ENSMUSG00000021149/ENSMUSG00000032340/ENSMUSG00000037316/ENSMUSG00000036427/ENSMUSG00000041329/ENSMUSG00000039904	157	activated	0.261667	0.261667	Abcc1 / Abl2 / Ablim1 / Actn4 / Acvr1 / Adam10 / Adam17 / Adora1 / Agt / Ajuba / Akt3 / Alcam / Amot / Apex1 / Appl2 / Arhgap32 / Arhgap35 / Arhgap5 / Arid4a / Arid4b / Arrdc3 / Atp1a2 / Atp1b2 / Atp8a1 / Bag4 / Bbs2 / Bmpr2 / Brms1l / Capn7 / Ccar1 / Ccbe1 / Cd99l2 / Cdk5 / Cep43 / Cers2 / Chga / Chn1 / Cited2 / Cldn7 / Cmtm3 / Col18a1 / Cpne3 / Creb1 / Cx3cr1 / Cyfip2 / Cyp19a1 / Cyrib / Dpysl2 / Dpysl3 / Dpysl4 / Ece1 / Efnb1 / Enah / Enpp2 / Ep300 / Ephb1 / Ephb3 / Erbb4 / Fbxw7 / Fer / Fgf10 / Flcn / Flrt3 / Furin / Ghrl / Gna12 / Gna13 / Gpi1 / Gpr37 / Gtpbp4 / Hdac4 / Hpse / Hras / Igsf10 / Igsf8 / Jam2 / Jam3 / Jup / Kif2a / Kif5b / Lmx1a / Lpar1 / Lrig2 / Lrrk2 / Macf1 / Mapk3 / Mapk8 / Mcu / Mecp2 / Megf8 / Mgat5 / Mtus1 / Mycbp2 / Mylk / Myo5a / Ndrg4 / Neo1 / Nfe2l2 / Nrcam / Nrg3 / Numb / Pawr / Pdcd6 / Phactr1 / Pik3cb / Pikfyve / Pip5k1a / Pkn1 / Pkn2 / Pla2g7 / Plcb1 / Plcg1 / Plgrkt / Ppm1f / Ppp2r3a / Prkca / Prkcd / Prkg1 / Prok2 / Prtg / Ptpn23 / Ptprk / Rabgef1 / Rac1 / Rcan1 / Rdx / Rhoa / Rhod / Rnf41 / Rock2 / Rras2 / Rreb1 / Rtn4 / Ryk / Sema5a / Shtn1 / Sirt1 / Slc12a2 / Slc25a46 / Slk / Smad4 / Sox9 / Spag9 / Spata13 / Spint2 / Srgap2 / Ssx2ip / Stk4 / Suds3 / Sulf1 / Svbp / Syne2 / Tiam1 / Tradd / Usp33 / Vcam1 / Wnt5b
activated.GO:0035639	MF	GO:0035639	purine ribonucleoside triphosphate binding	1050	0.24241	1.45791	5.1065e-06	0.0151995	0.0145645	2192	tags=26%, list=21%, signal=23%	ENSMUSG00000040648/ENSMUSG00000032537/ENSMUSG00000012609/ENSMUSG00000045095/ENSMUSG00000015243/ENSMUSG00000021936/ENSMUSG00000034593/ENSMUSG00000033826/ENSMUSG00000024943/ENSMUSG00000062209/ENSMUSG00000024921/ENSMUSG00000050965/ENSMUSG00000022962/ENSMUSG00000050379/ENSMUSG00000028126/ENSMUSG00000067336/ENSMUSG00000032409/ENSMUSG00000020802/ENSMUSG00000040820/ENSMUSG00000024566/ENSMUSG00000026596/ENSMUSG00000049091/ENSMUSG00000020721/ENSMUSG00000034663/ENSMUSG00000057672/ENSMUSG00000020698/ENSMUSG00000007097/ENSMUSG00000024892/ENSMUSG00000020386/ENSMUSG00000029503/ENSMUSG00000040265/ENSMUSG00000005045/ENSMUSG00000050107/ENSMUSG00000034731/ENSMUSG00000055782/ENSMUSG00000035112/ENSMUSG00000028085/ENSMUSG00000041440/ENSMUSG00000022629/ENSMUSG00000022881/ENSMUSG00000015656/ENSMUSG00000027365/ENSMUSG00000029403/ENSMUSG00000020532/ENSMUSG00000031065/ENSMUSG00000021413/ENSMUSG00000036872/ENSMUSG00000032547/ENSMUSG00000034761/ENSMUSG00000024974/ENSMUSG00000042699/ENSMUSG00000021589/ENSMUSG00000026836/ENSMUSG00000036273/ENSMUSG00000033335/ENSMUSG00000026878/ENSMUSG00000003660/ENSMUSG00000069045/ENSMUSG00000032557/ENSMUSG00000032462/ENSMUSG00000020088/ENSMUSG00000069631/ENSMUSG00000019699/ENSMUSG00000020608/ENSMUSG00000027665/ENSMUSG00000029128/ENSMUSG00000061525/ENSMUSG00000059248/ENSMUSG00000026575/ENSMUSG00000022533/ENSMUSG00000019432/ENSMUSG00000016018/ENSMUSG00000051853/ENSMUSG00000022033/ENSMUSG00000021693/ENSMUSG00000031360/ENSMUSG00000020580/ENSMUSG00000059602/ENSMUSG00000006740/ENSMUSG00000034751/ENSMUSG00000022272/ENSMUSG00000022836/ENSMUSG00000052997/ENSMUSG00000024234/ENSMUSG00000014349/ENSMUSG00000034931/ENSMUSG00000034206/ENSMUSG00000042348/ENSMUSG00000021420/ENSMUSG00000020719/ENSMUSG00000029561/ENSMUSG00000027852/ENSMUSG00000025199/ENSMUSG00000028028/ENSMUSG00000024697/ENSMUSG00000018209/ENSMUSG00000028708/ENSMUSG00000033526/ENSMUSG00000020115/ENSMUSG00000032435/ENSMUSG00000009772/ENSMUSG00000021948/ENSMUSG00000019173/ENSMUSG00000023033/ENSMUSG00000020677/ENSMUSG00000038774/ENSMUSG00000063077/ENSMUSG00000022159/ENSMUSG00000021470/ENSMUSG00000031967/ENSMUSG00000017686/ENSMUSG00000025885/ENSMUSG00000078578/ENSMUSG00000027177/ENSMUSG00000001924/ENSMUSG00000118663/ENSMUSG00000020694/ENSMUSG00000009555/ENSMUSG00000036241/ENSMUSG00000058594/ENSMUSG00000047193/ENSMUSG00000037685/ENSMUSG00000027905/ENSMUSG00000031505/ENSMUSG00000039960/ENSMUSG00000025499/ENSMUSG00000020380/ENSMUSG00000037617/ENSMUSG00000029063/ENSMUSG00000050002/ENSMUSG00000020794/ENSMUSG00000021048/ENSMUSG00000026489/ENSMUSG00000028107/ENSMUSG00000027207/ENSMUSG00000003119/ENSMUSG00000054003/ENSMUSG00000020611/ENSMUSG00000023286/ENSMUSG00000038084/ENSMUSG00000024527/ENSMUSG00000041845/ENSMUSG00000028969/ENSMUSG00000021483/ENSMUSG00000021112/ENSMUSG00000027692/ENSMUSG00000029190/ENSMUSG00000030655/ENSMUSG00000035133/ENSMUSG00000029053/ENSMUSG00000021646/ENSMUSG00000073733/ENSMUSG00000052920/ENSMUSG00000033352/ENSMUSG00000026393/ENSMUSG00000056458/ENSMUSG00000058301/ENSMUSG00000047454/ENSMUSG00000042046/ENSMUSG00000039193/ENSMUSG00000027668/ENSMUSG00000026356/ENSMUSG00000025060/ENSMUSG00000009907/ENSMUSG00000055884/ENSMUSG00000028452/ENSMUSG00000031012/ENSMUSG00000019944/ENSMUSG00000025949/ENSMUSG00000020333/ENSMUSG00000005580/ENSMUSG00000058355/ENSMUSG00000019027/ENSMUSG00000027475/ENSMUSG00000002010/ENSMUSG00000020152/ENSMUSG00000028633/ENSMUSG00000027523/ENSMUSG00000004054/ENSMUSG00000024247/ENSMUSG00000014426/ENSMUSG00000047187/ENSMUSG00000034543/ENSMUSG00000004591/ENSMUSG00000007739/ENSMUSG00000063652/ENSMUSG00000047866/ENSMUSG00000025758/ENSMUSG00000028630/ENSMUSG00000025980/ENSMUSG00000000149/ENSMUSG00000022911/ENSMUSG00000007815/ENSMUSG00000005034/ENSMUSG00000000127/ENSMUSG00000003345/ENSMUSG00000026034/ENSMUSG00000074673/ENSMUSG00000037400/ENSMUSG00000021282/ENSMUSG00000000628/ENSMUSG00000025648/ENSMUSG00000024639/ENSMUSG00000030275/ENSMUSG00000021536/ENSMUSG00000033161/ENSMUSG00000041037/ENSMUSG00000035142/ENSMUSG00000037851/ENSMUSG00000031974/ENSMUSG00000018707/ENSMUSG00000005102/ENSMUSG00000059796/ENSMUSG00000058230/ENSMUSG00000018800/ENSMUSG00000040649/ENSMUSG00000003779/ENSMUSG00000042249/ENSMUSG00000074781/ENSMUSG00000014932/ENSMUSG00000055723/ENSMUSG00000001847/ENSMUSG00000028438/ENSMUSG00000001380/ENSMUSG00000015087/ENSMUSG00000059060/ENSMUSG00000033987/ENSMUSG00000046755/ENSMUSG00000021408/ENSMUSG00000023088/ENSMUSG00000024878/ENSMUSG00000004865/ENSMUSG00000070284/ENSMUSG00000003810/ENSMUSG00000004085/ENSMUSG00000063065/ENSMUSG00000039630/ENSMUSG00000004233/ENSMUSG00000064037/ENSMUSG00000029169/ENSMUSG00000021270/ENSMUSG00000027011/ENSMUSG00000052681/ENSMUSG00000035842/ENSMUSG00000029389/ENSMUSG00000037643/ENSMUSG00000041245/ENSMUSG00000051627/ENSMUSG00000032599/ENSMUSG00000061288/ENSMUSG00000005958/ENSMUSG00000021149/ENSMUSG00000030761/ENSMUSG00000007610/ENSMUSG00000001774/ENSMUSG00000032097/ENSMUSG00000029730/ENSMUSG00000024948/ENSMUSG00000057342/ENSMUSG00000028653/ENSMUSG00000001525/ENSMUSG00000020075/ENSMUSG00000016528/ENSMUSG00000030515/ENSMUSG00000024404/ENSMUSG00000043091/ENSMUSG00000019943/ENSMUSG00000025266/ENSMUSG00000053907/ENSMUSG00000001755/ENSMUSG00000025716/ENSMUSG00000016757/ENSMUSG00000022781	273	activated	0.26	0.26	4921509C19Rik / Abca1 / Abca5 / Abcb10 / Abcc1 / Abcc12 / Abcd2 / Abce1 / Abl2 / Acaca / Acsl6 / Actr2 / Acvr1 / Adcy2 / Adcy9 / Afg3l1 / Afg3l2 / Akt3 / Alpk1 / Arf3 / Arhgap35 / Arhgap5 / Arl13b / Arl15 / Ascc3 / Atp11b / Atp13a3 / Atp1a1 / Atp1a2 / Atp2b1 / Atp8a1 / Atp9b / Atr / Bmp2k / Bmpr2 / Cask / Cbwd1 / Cct4 / Cct6b / Cdk12 / Cdk16 / Cdk20 / Cdk5 / Cdk9 / Cdkl2 / Chd5 / Chordc1 / Chuk / Clk1 / Coasy / Coq8a / Cplane2 / Csnk1g2 / Ctps / Ctps2 / D5Ertd579e / Dars / Ddx11 / Ddx20 / Ddx21 / Ddx39b / Ddx3y / Ddx5 / Ddx52 / Ddx55 / Ddx6 / Dgkh / Dhx15 / Dhx8 / Dhx9 / Dnah1 / Dnah17 / Dnah8 / Dnm2 / Dnm3 / Dstyk / Dync1h1 / Dync1li1 / Dync2h1 / Dyrk2 / Eif2ak4 / Eif4a1 / Eif5 / Ephb1 / Ephb3 / Erbb4 / Ercc6l2 / Etnk1 / Fancm / Fars2 / Fbh1 / Fer / Galk2 / Gart / Gatb / Gk5 / Gmppb / Gna12 / Gna13 / Gna14 / Gnaq / Gnas / Gnl3l / Gphn / Gpn1 / Grk3 / Gtpbp3 / Gtpbp4 / H1f4 / Hars / Haspin / Helz / Hipk3 / Hk2 / Hlcs / Hnrnpu / Hras / Hsp90aa1 / Hspa8 / Hspd1 / Iars / Idh3g / Idnk / Ip6k2 / Irgq / Kif1b / Kif20a / Kif21a / Kif24 / Kif2a / Kif2b / Kif3b / Kif5b / Lonp2 / Lrrk2 / Magi1 / Map2k4 / Map3k11 / Map3k20 / Map3k4 / Map4k2 / Map4k5 / Mapk3 / Mapk8 / Mapkapk2 / Mast2 / Mast4 / Mat2a / Mccc2 / Mcm7 / Mfn1 / Mknk1 / Mok / Morc2a / Mthfd1 / Mtpap / Mtrex / Mylk / Myo10 / Myo3a / Myo5a / Myo5b / Myo7a / Nadk / Naxd / Nek7 / Nlrc4 / Nme7 / Nras / Nuak2 / Nubpl / Oasl2 / Opa1 / P2rx2 / Pak2 / Pals1 / Pbk / Pcx / Pfkfb4 / Pik3ca / Pik3cb / Pikfyve / Pip5k1a / Pkdcc / Pkn1 / Pkn2 / Plk4 / Polq / Ppip5k1 / Ppip5k2 / Prkacb / Prkca / Prkcd / Prkci / Prkcz / Prkg1 / Prpf4b / Rab14 / Rab28 / Rab2a / Rab2b / Rab5c / Rabl6 / Rac1 / Rad50 / Rad51b / Rap1b / Rfc4 / Rhoa / Rhobtb1 / Rhobtb3 / Rhod / Rhot1 / Rhou / Rimklb / Riok3 / Ripk1 / Rock2 / Rras2 / Ryk / Sar1a / Sar1b / Scn8a / Sephs2 / Septin6 / Septin9 / Slc22a21 / Slk / Smarca2 / Smc3 / Smc5 / Smc6 / Smg1 / Snrnp200 / Spag1 / Spata5l1 / Sphk2 / Srpk1 / Stk4 / Strada / Syn3 / Taok3 / Tars2 / Tarsl2 / Tbk1 / Tdrd9 / Tlk2 / Tnik / Trit1 / Trpm7 / Ttll12 / Ttll5 / Ttll9 / Tuba1c / Tubb5 / Uba1 / Uba2 / Uba5 / Ube2d3 / Ube2e3 / Ube2g1 / Ube2j2 / Ube2n / Ube2o / Ube2r2 / Ube2z / Upf1 / Vcp / Vps4b / Wars2 / Wnk3 / Wnk4 / Yes1
activated.GO:0032555	MF	GO:0032555	purine ribonucleotide binding	1092	0.239224	1.44571	6.94529e-06	0.0151995	0.0145645	2192	tags=26%, list=21%, signal=23%	ENSMUSG00000040648/ENSMUSG00000032537/ENSMUSG00000012609/ENSMUSG00000045095/ENSMUSG00000015243/ENSMUSG00000021936/ENSMUSG00000034593/ENSMUSG00000033826/ENSMUSG00000024943/ENSMUSG00000023868/ENSMUSG00000062209/ENSMUSG00000024921/ENSMUSG00000050965/ENSMUSG00000026499/ENSMUSG00000022962/ENSMUSG00000050379/ENSMUSG00000028126/ENSMUSG00000067336/ENSMUSG00000032409/ENSMUSG00000020802/ENSMUSG00000040820/ENSMUSG00000024566/ENSMUSG00000026596/ENSMUSG00000049091/ENSMUSG00000020721/ENSMUSG00000034663/ENSMUSG00000057672/ENSMUSG00000020698/ENSMUSG00000007097/ENSMUSG00000024892/ENSMUSG00000020386/ENSMUSG00000029503/ENSMUSG00000040265/ENSMUSG00000005045/ENSMUSG00000050107/ENSMUSG00000034731/ENSMUSG00000055782/ENSMUSG00000035112/ENSMUSG00000028085/ENSMUSG00000041440/ENSMUSG00000022629/ENSMUSG00000022881/ENSMUSG00000015656/ENSMUSG00000027365/ENSMUSG00000029403/ENSMUSG00000020532/ENSMUSG00000016386/ENSMUSG00000031065/ENSMUSG00000021413/ENSMUSG00000036872/ENSMUSG00000032547/ENSMUSG00000034761/ENSMUSG00000024974/ENSMUSG00000042699/ENSMUSG00000021589/ENSMUSG00000026836/ENSMUSG00000036273/ENSMUSG00000033335/ENSMUSG00000026003/ENSMUSG00000026878/ENSMUSG00000003660/ENSMUSG00000069045/ENSMUSG00000032557/ENSMUSG00000032462/ENSMUSG00000020088/ENSMUSG00000069631/ENSMUSG00000019699/ENSMUSG00000020608/ENSMUSG00000027665/ENSMUSG00000029128/ENSMUSG00000061525/ENSMUSG00000059248/ENSMUSG00000026575/ENSMUSG00000022533/ENSMUSG00000019432/ENSMUSG00000016018/ENSMUSG00000051853/ENSMUSG00000022033/ENSMUSG00000021693/ENSMUSG00000031360/ENSMUSG00000020580/ENSMUSG00000059602/ENSMUSG00000006740/ENSMUSG00000034751/ENSMUSG00000022272/ENSMUSG00000022836/ENSMUSG00000052997/ENSMUSG00000024234/ENSMUSG00000014349/ENSMUSG00000033701/ENSMUSG00000034931/ENSMUSG00000034206/ENSMUSG00000042348/ENSMUSG00000021420/ENSMUSG00000020719/ENSMUSG00000029561/ENSMUSG00000027852/ENSMUSG00000025199/ENSMUSG00000028028/ENSMUSG00000024697/ENSMUSG00000018209/ENSMUSG00000028708/ENSMUSG00000033526/ENSMUSG00000020115/ENSMUSG00000032435/ENSMUSG00000009772/ENSMUSG00000021948/ENSMUSG00000019173/ENSMUSG00000023033/ENSMUSG00000020677/ENSMUSG00000038774/ENSMUSG00000063077/ENSMUSG00000022159/ENSMUSG00000021470/ENSMUSG00000031967/ENSMUSG00000017686/ENSMUSG00000025885/ENSMUSG00000078578/ENSMUSG00000027177/ENSMUSG00000001924/ENSMUSG00000118663/ENSMUSG00000020694/ENSMUSG00000009555/ENSMUSG00000036241/ENSMUSG00000058594/ENSMUSG00000047193/ENSMUSG00000037685/ENSMUSG00000027905/ENSMUSG00000031505/ENSMUSG00000039960/ENSMUSG00000025499/ENSMUSG00000020380/ENSMUSG00000064330/ENSMUSG00000037617/ENSMUSG00000029063/ENSMUSG00000050002/ENSMUSG00000020794/ENSMUSG00000021048/ENSMUSG00000026489/ENSMUSG00000028107/ENSMUSG00000027207/ENSMUSG00000003119/ENSMUSG00000054003/ENSMUSG00000020611/ENSMUSG00000023286/ENSMUSG00000038084/ENSMUSG00000024527/ENSMUSG00000041845/ENSMUSG00000028969/ENSMUSG00000021483/ENSMUSG00000021112/ENSMUSG00000027692/ENSMUSG00000029190/ENSMUSG00000030655/ENSMUSG00000035133/ENSMUSG00000029053/ENSMUSG00000021646/ENSMUSG00000073733/ENSMUSG00000052920/ENSMUSG00000003809/ENSMUSG00000033352/ENSMUSG00000026393/ENSMUSG00000056458/ENSMUSG00000058301/ENSMUSG00000047454/ENSMUSG00000042046/ENSMUSG00000039193/ENSMUSG00000027668/ENSMUSG00000026356/ENSMUSG00000025060/ENSMUSG00000009907/ENSMUSG00000055884/ENSMUSG00000028452/ENSMUSG00000031012/ENSMUSG00000019944/ENSMUSG00000025949/ENSMUSG00000020333/ENSMUSG00000005580/ENSMUSG00000058355/ENSMUSG00000019027/ENSMUSG00000027475/ENSMUSG00000002010/ENSMUSG00000020152/ENSMUSG00000028633/ENSMUSG00000027523/ENSMUSG00000004054/ENSMUSG00000024247/ENSMUSG00000014426/ENSMUSG00000047187/ENSMUSG00000034543/ENSMUSG00000004591/ENSMUSG00000007739/ENSMUSG00000063652/ENSMUSG00000047866/ENSMUSG00000025758/ENSMUSG00000028630/ENSMUSG00000025980/ENSMUSG00000000149/ENSMUSG00000022911/ENSMUSG00000007815/ENSMUSG00000005034/ENSMUSG00000000127/ENSMUSG00000003345/ENSMUSG00000026034/ENSMUSG00000074673/ENSMUSG00000037400/ENSMUSG00000021282/ENSMUSG00000000628/ENSMUSG00000025648/ENSMUSG00000024639/ENSMUSG00000030275/ENSMUSG00000021536/ENSMUSG00000033161/ENSMUSG00000041037/ENSMUSG00000035142/ENSMUSG00000037851/ENSMUSG00000031974/ENSMUSG00000018707/ENSMUSG00000005102/ENSMUSG00000059796/ENSMUSG00000058230/ENSMUSG00000018800/ENSMUSG00000040649/ENSMUSG00000003779/ENSMUSG00000042249/ENSMUSG00000074781/ENSMUSG00000014932/ENSMUSG00000055723/ENSMUSG00000001847/ENSMUSG00000028438/ENSMUSG00000001380/ENSMUSG00000015087/ENSMUSG00000059060/ENSMUSG00000033987/ENSMUSG00000046755/ENSMUSG00000021408/ENSMUSG00000026385/ENSMUSG00000023088/ENSMUSG00000024878/ENSMUSG00000004865/ENSMUSG00000070284/ENSMUSG00000003810/ENSMUSG00000004085/ENSMUSG00000063065/ENSMUSG00000039630/ENSMUSG00000004233/ENSMUSG00000064037/ENSMUSG00000029169/ENSMUSG00000021270/ENSMUSG00000027011/ENSMUSG00000052681/ENSMUSG00000035842/ENSMUSG00000029389/ENSMUSG00000037643/ENSMUSG00000041245/ENSMUSG00000051627/ENSMUSG00000032599/ENSMUSG00000061288/ENSMUSG00000005958/ENSMUSG00000021149/ENSMUSG00000030761/ENSMUSG00000007610/ENSMUSG00000001774/ENSMUSG00000032097/ENSMUSG00000029730/ENSMUSG00000024948/ENSMUSG00000057342/ENSMUSG00000028653/ENSMUSG00000001525/ENSMUSG00000020075/ENSMUSG00000016528/ENSMUSG00000030515/ENSMUSG00000024404/ENSMUSG00000043091/ENSMUSG00000019943/ENSMUSG00000025266/ENSMUSG00000053907/ENSMUSG00000001755/ENSMUSG00000025716/ENSMUSG00000016757/ENSMUSG00000022781	281	activated	0.257326	0.257326	4921509C19Rik / Abca1 / Abca5 / Abcb10 / Abcc1 / Abcc12 / Abcd2 / Abce1 / Abl2 / Acaca / Acadl / Acbd3 / Acbd6 / Acsl6 / Actr2 / Acvr1 / Adcy2 / Adcy9 / Afg3l1 / Afg3l2 / Akt3 / Alpk1 / Arf3 / Arhgap35 / Arhgap5 / Arl13b / Arl15 / Ascc3 / Atp11b / Atp13a3 / Atp1a1 / Atp1a2 / Atp2b1 / Atp8a1 / Atp9b / Atr / Bmp2k / Bmpr2 / Cask / Cbwd1 / Cct4 / Cct6b / Cdk12 / Cdk16 / Cdk20 / Cdk5 / Cdk9 / Cdkl2 / Chd5 / Chordc1 / Chuk / Clk1 / Coasy / Coq8a / Cplane2 / Csnk1g2 / Ctps / Ctps2 / D5Ertd579e / Dars / Dbi / Ddx11 / Ddx20 / Ddx21 / Ddx39b / Ddx3y / Ddx5 / Ddx52 / Ddx55 / Ddx6 / Dgkh / Dhx15 / Dhx8 / Dhx9 / Dnah1 / Dnah17 / Dnah8 / Dnm2 / Dnm3 / Dstyk / Dync1h1 / Dync1li1 / Dync2h1 / Dyrk2 / Eif2ak4 / Eif4a1 / Eif5 / Ephb1 / Ephb3 / Erbb4 / Ercc6l2 / Etnk1 / Fancm / Fars2 / Fbh1 / Fer / Galk2 / Gart / Gatb / Gcdh / Gk5 / Gmppb / Gna12 / Gna13 / Gna14 / Gnaq / Gnas / Gnl3l / Gphn / Gpn1 / Grk3 / Gtpbp3 / Gtpbp4 / H1f4 / Hars / Haspin / Helz / Hipk3 / Hk2 / Hlcs / Hnrnpu / Hras / Hsp90aa1 / Hspa8 / Hspd1 / Iars / Idh3g / Idnk / Ip6k2 / Irgq / Kif1b / Kif20a / Kif21a / Kif24 / Kif2a / Kif2b / Kif3b / Kif5b / Lonp2 / Lrrk2 / Magi1 / Map2k4 / Map3k11 / Map3k20 / Map3k4 / Map4k2 / Map4k5 / Mapk3 / Mapk8 / Mapkapk2 / Mast2 / Mast4 / Mat2a / Mccc2 / Mcm7 / Mfn1 / Mknk1 / Mok / Morc2a / Mpped2 / Mthfd1 / Mtpap / Mtrex / Mylk / Myo10 / Myo3a / Myo5a / Myo5b / Myo7a / Nadk / Naxd / Nek7 / Nlrc4 / Nme7 / Nras / Nuak2 / Nubpl / Oasl2 / Opa1 / P2rx2 / Pak2 / Pals1 / Pbk / Pcx / Pde10a / Pde6h / Pfkfb4 / Pik3ca / Pik3cb / Pikfyve / Pip5k1a / Pkdcc / Pkn1 / Pkn2 / Plk4 / Polq / Ppip5k1 / Ppip5k2 / Prkacb / Prkca / Prkcd / Prkci / Prkcz / Prkg1 / Prpf4b / Rab14 / Rab28 / Rab2a / Rab2b / Rab5c / Rabl6 / Rac1 / Rad50 / Rad51b / Rap1b / Rfc4 / Rhoa / Rhobtb1 / Rhobtb3 / Rhod / Rhot1 / Rhou / Rimklb / Riok3 / Ripk1 / Rock2 / Rras2 / Ryk / Sar1a / Sar1b / Scn8a / Sephs2 / Septin6 / Septin9 / Slc22a21 / Slk / Smarca2 / Smc3 / Smc5 / Smc6 / Smg1 / Snrnp200 / Spag1 / Spata5l1 / Sphk2 / Srpk1 / Stk4 / Strada / Syn3 / Taok3 / Tars2 / Tarsl2 / Tbk1 / Tdrd9 / Tlk2 / Tnik / Trit1 / Trpm7 / Ttll12 / Ttll5 / Ttll9 / Tuba1c / Tubb5 / Uba1 / Uba2 / Uba5 / Ube2d3 / Ube2e3 / Ube2g1 / Ube2j2 / Ube2n / Ube2o / Ube2r2 / Ube2z / Upf1 / Vcp / Vps4b / Wars2 / Wnk3 / Wnk4 / Yes1
activated.GO:0032553	MF	GO:0032553	ribonucleotide binding	1100	0.238298	1.43956	6.76518e-06	0.0151995	0.0145645	2192	tags=26%, list=21%, signal=23%	ENSMUSG00000040648/ENSMUSG00000032537/ENSMUSG00000012609/ENSMUSG00000045095/ENSMUSG00000015243/ENSMUSG00000021936/ENSMUSG00000034593/ENSMUSG00000033826/ENSMUSG00000024943/ENSMUSG00000023868/ENSMUSG00000062209/ENSMUSG00000024921/ENSMUSG00000050965/ENSMUSG00000026499/ENSMUSG00000022962/ENSMUSG00000050379/ENSMUSG00000028126/ENSMUSG00000067336/ENSMUSG00000032409/ENSMUSG00000020802/ENSMUSG00000040820/ENSMUSG00000024566/ENSMUSG00000026596/ENSMUSG00000049091/ENSMUSG00000020721/ENSMUSG00000034663/ENSMUSG00000057672/ENSMUSG00000020698/ENSMUSG00000007097/ENSMUSG00000024892/ENSMUSG00000020386/ENSMUSG00000029503/ENSMUSG00000040265/ENSMUSG00000005045/ENSMUSG00000050107/ENSMUSG00000034731/ENSMUSG00000055782/ENSMUSG00000035112/ENSMUSG00000028085/ENSMUSG00000041440/ENSMUSG00000022629/ENSMUSG00000022881/ENSMUSG00000015656/ENSMUSG00000027365/ENSMUSG00000029403/ENSMUSG00000020532/ENSMUSG00000016386/ENSMUSG00000031065/ENSMUSG00000021413/ENSMUSG00000036872/ENSMUSG00000032547/ENSMUSG00000034761/ENSMUSG00000024974/ENSMUSG00000042699/ENSMUSG00000021589/ENSMUSG00000026836/ENSMUSG00000036273/ENSMUSG00000033335/ENSMUSG00000026003/ENSMUSG00000026878/ENSMUSG00000003660/ENSMUSG00000069045/ENSMUSG00000032557/ENSMUSG00000032462/ENSMUSG00000020088/ENSMUSG00000069631/ENSMUSG00000019699/ENSMUSG00000020608/ENSMUSG00000027665/ENSMUSG00000029128/ENSMUSG00000061525/ENSMUSG00000059248/ENSMUSG00000026575/ENSMUSG00000022533/ENSMUSG00000019432/ENSMUSG00000016018/ENSMUSG00000051853/ENSMUSG00000022033/ENSMUSG00000021693/ENSMUSG00000031360/ENSMUSG00000020580/ENSMUSG00000059602/ENSMUSG00000006740/ENSMUSG00000034751/ENSMUSG00000022272/ENSMUSG00000022836/ENSMUSG00000052997/ENSMUSG00000024234/ENSMUSG00000014349/ENSMUSG00000033701/ENSMUSG00000034931/ENSMUSG00000034206/ENSMUSG00000042348/ENSMUSG00000021420/ENSMUSG00000020719/ENSMUSG00000029561/ENSMUSG00000027852/ENSMUSG00000025199/ENSMUSG00000028028/ENSMUSG00000024697/ENSMUSG00000018209/ENSMUSG00000028708/ENSMUSG00000033526/ENSMUSG00000020115/ENSMUSG00000032435/ENSMUSG00000009772/ENSMUSG00000021948/ENSMUSG00000046532/ENSMUSG00000019173/ENSMUSG00000023033/ENSMUSG00000020677/ENSMUSG00000038774/ENSMUSG00000063077/ENSMUSG00000022159/ENSMUSG00000021470/ENSMUSG00000031967/ENSMUSG00000017686/ENSMUSG00000025885/ENSMUSG00000078578/ENSMUSG00000027177/ENSMUSG00000001924/ENSMUSG00000118663/ENSMUSG00000020694/ENSMUSG00000009555/ENSMUSG00000036241/ENSMUSG00000058594/ENSMUSG00000047193/ENSMUSG00000037685/ENSMUSG00000027905/ENSMUSG00000031505/ENSMUSG00000039960/ENSMUSG00000025499/ENSMUSG00000020380/ENSMUSG00000064330/ENSMUSG00000037617/ENSMUSG00000029063/ENSMUSG00000050002/ENSMUSG00000020794/ENSMUSG00000021048/ENSMUSG00000026489/ENSMUSG00000028107/ENSMUSG00000027207/ENSMUSG00000003119/ENSMUSG00000054003/ENSMUSG00000020611/ENSMUSG00000023286/ENSMUSG00000038084/ENSMUSG00000024527/ENSMUSG00000041845/ENSMUSG00000028969/ENSMUSG00000021483/ENSMUSG00000021112/ENSMUSG00000027692/ENSMUSG00000029190/ENSMUSG00000030655/ENSMUSG00000035133/ENSMUSG00000029053/ENSMUSG00000021646/ENSMUSG00000073733/ENSMUSG00000052920/ENSMUSG00000003809/ENSMUSG00000033352/ENSMUSG00000026393/ENSMUSG00000056458/ENSMUSG00000058301/ENSMUSG00000047454/ENSMUSG00000042046/ENSMUSG00000039193/ENSMUSG00000027668/ENSMUSG00000026356/ENSMUSG00000025060/ENSMUSG00000009907/ENSMUSG00000055884/ENSMUSG00000028452/ENSMUSG00000031012/ENSMUSG00000019944/ENSMUSG00000025949/ENSMUSG00000020333/ENSMUSG00000005580/ENSMUSG00000058355/ENSMUSG00000019027/ENSMUSG00000027475/ENSMUSG00000002010/ENSMUSG00000020152/ENSMUSG00000028633/ENSMUSG00000027523/ENSMUSG00000004054/ENSMUSG00000024247/ENSMUSG00000014426/ENSMUSG00000047187/ENSMUSG00000034543/ENSMUSG00000004591/ENSMUSG00000007739/ENSMUSG00000063652/ENSMUSG00000047866/ENSMUSG00000025758/ENSMUSG00000028630/ENSMUSG00000025980/ENSMUSG00000000149/ENSMUSG00000022911/ENSMUSG00000007815/ENSMUSG00000005034/ENSMUSG00000000127/ENSMUSG00000003345/ENSMUSG00000026034/ENSMUSG00000074673/ENSMUSG00000037400/ENSMUSG00000021282/ENSMUSG00000000628/ENSMUSG00000025648/ENSMUSG00000024639/ENSMUSG00000030275/ENSMUSG00000021536/ENSMUSG00000033161/ENSMUSG00000041037/ENSMUSG00000035142/ENSMUSG00000037851/ENSMUSG00000031974/ENSMUSG00000018707/ENSMUSG00000005102/ENSMUSG00000059796/ENSMUSG00000058230/ENSMUSG00000018800/ENSMUSG00000040649/ENSMUSG00000003779/ENSMUSG00000042249/ENSMUSG00000074781/ENSMUSG00000014932/ENSMUSG00000055723/ENSMUSG00000001847/ENSMUSG00000028438/ENSMUSG00000001380/ENSMUSG00000015087/ENSMUSG00000059060/ENSMUSG00000033987/ENSMUSG00000046755/ENSMUSG00000021408/ENSMUSG00000026385/ENSMUSG00000023088/ENSMUSG00000024878/ENSMUSG00000004865/ENSMUSG00000070284/ENSMUSG00000003810/ENSMUSG00000004085/ENSMUSG00000063065/ENSMUSG00000039630/ENSMUSG00000004233/ENSMUSG00000064037/ENSMUSG00000029169/ENSMUSG00000021270/ENSMUSG00000027011/ENSMUSG00000052681/ENSMUSG00000035842/ENSMUSG00000027870/ENSMUSG00000029389/ENSMUSG00000037643/ENSMUSG00000041245/ENSMUSG00000051627/ENSMUSG00000032599/ENSMUSG00000061288/ENSMUSG00000005958/ENSMUSG00000021149/ENSMUSG00000030761/ENSMUSG00000007610/ENSMUSG00000001774/ENSMUSG00000032097/ENSMUSG00000029730/ENSMUSG00000024948/ENSMUSG00000057342/ENSMUSG00000028653/ENSMUSG00000001525/ENSMUSG00000020075/ENSMUSG00000016528/ENSMUSG00000030515/ENSMUSG00000024404/ENSMUSG00000043091/ENSMUSG00000019943/ENSMUSG00000025266/ENSMUSG00000053907/ENSMUSG00000001755/ENSMUSG00000025716/ENSMUSG00000016757/ENSMUSG00000022781	283	activated	0.257273	0.257273	4921509C19Rik / Abca1 / Abca5 / Abcb10 / Abcc1 / Abcc12 / Abcd2 / Abce1 / Abl2 / Acaca / Acadl / Acbd3 / Acbd6 / Acsl6 / Actr2 / Acvr1 / Adcy2 / Adcy9 / Afg3l1 / Afg3l2 / Akt3 / Alpk1 / Ar / Arf3 / Arhgap35 / Arhgap5 / Arl13b / Arl15 / Ascc3 / Atp11b / Atp13a3 / Atp1a1 / Atp1a2 / Atp2b1 / Atp8a1 / Atp9b / Atr / Bmp2k / Bmpr2 / Cask / Cbwd1 / Cct4 / Cct6b / Cdk12 / Cdk16 / Cdk20 / Cdk5 / Cdk9 / Cdkl2 / Chd5 / Chordc1 / Chuk / Clk1 / Coasy / Coq8a / Cplane2 / Csnk1g2 / Ctps / Ctps2 / D5Ertd579e / Dars / Dbi / Ddx11 / Ddx20 / Ddx21 / Ddx39b / Ddx3y / Ddx5 / Ddx52 / Ddx55 / Ddx6 / Dgkh / Dhx15 / Dhx8 / Dhx9 / Dnah1 / Dnah17 / Dnah8 / Dnm2 / Dnm3 / Dstyk / Dync1h1 / Dync1li1 / Dync2h1 / Dyrk2 / Eif2ak4 / Eif4a1 / Eif5 / Ephb1 / Ephb3 / Erbb4 / Ercc6l2 / Etnk1 / Fancm / Fars2 / Fbh1 / Fer / Galk2 / Gart / Gatb / Gcdh / Gk5 / Gmppb / Gna12 / Gna13 / Gna14 / Gnaq / Gnas / Gnl3l / Gphn / Gpn1 / Grk3 / Gtpbp3 / Gtpbp4 / H1f4 / Hao2 / Hars / Haspin / Helz / Hipk3 / Hk2 / Hlcs / Hnrnpu / Hras / Hsp90aa1 / Hspa8 / Hspd1 / Iars / Idh3g / Idnk / Ip6k2 / Irgq / Kif1b / Kif20a / Kif21a / Kif24 / Kif2a / Kif2b / Kif3b / Kif5b / Lonp2 / Lrrk2 / Magi1 / Map2k4 / Map3k11 / Map3k20 / Map3k4 / Map4k2 / Map4k5 / Mapk3 / Mapk8 / Mapkapk2 / Mast2 / Mast4 / Mat2a / Mccc2 / Mcm7 / Mfn1 / Mknk1 / Mok / Morc2a / Mpped2 / Mthfd1 / Mtpap / Mtrex / Mylk / Myo10 / Myo3a / Myo5a / Myo5b / Myo7a / Nadk / Naxd / Nek7 / Nlrc4 / Nme7 / Nras / Nuak2 / Nubpl / Oasl2 / Opa1 / P2rx2 / Pak2 / Pals1 / Pbk / Pcx / Pde10a / Pde6h / Pfkfb4 / Pik3ca / Pik3cb / Pikfyve / Pip5k1a / Pkdcc / Pkn1 / Pkn2 / Plk4 / Polq / Ppip5k1 / Ppip5k2 / Prkacb / Prkca / Prkcd / Prkci / Prkcz / Prkg1 / Prpf4b / Rab14 / Rab28 / Rab2a / Rab2b / Rab5c / Rabl6 / Rac1 / Rad50 / Rad51b / Rap1b / Rfc4 / Rhoa / Rhobtb1 / Rhobtb3 / Rhod / Rhot1 / Rhou / Rimklb / Riok3 / Ripk1 / Rock2 / Rras2 / Ryk / Sar1a / Sar1b / Scn8a / Sephs2 / Septin6 / Septin9 / Slc22a21 / Slk / Smarca2 / Smc3 / Smc5 / Smc6 / Smg1 / Snrnp200 / Spag1 / Spata5l1 / Sphk2 / Srpk1 / Stk4 / Strada / Syn3 / Taok3 / Tars2 / Tarsl2 / Tbk1 / Tdrd9 / Tlk2 / Tnik / Trit1 / Trpm7 / Ttll12 / Ttll5 / Ttll9 / Tuba1c / Tubb5 / Uba1 / Uba2 / Uba5 / Ube2d3 / Ube2e3 / Ube2g1 / Ube2j2 / Ube2n / Ube2o / Ube2r2 / Ube2z / Upf1 / Vcp / Vps4b / Wars2 / Wnk3 / Wnk4 / Yes1
activated.GO:0017076	MF	GO:0017076	purine nucleotide binding	1153	0.234086	1.41634	7.73839e-06	0.0151995	0.0145645	2192	tags=25%, list=21%, signal=23%	ENSMUSG00000040648/ENSMUSG00000032537/ENSMUSG00000012609/ENSMUSG00000045095/ENSMUSG00000015243/ENSMUSG00000021936/ENSMUSG00000034593/ENSMUSG00000033826/ENSMUSG00000024943/ENSMUSG00000023868/ENSMUSG00000062209/ENSMUSG00000024921/ENSMUSG00000024556/ENSMUSG00000050965/ENSMUSG00000026499/ENSMUSG00000022962/ENSMUSG00000050379/ENSMUSG00000028126/ENSMUSG00000067336/ENSMUSG00000032409/ENSMUSG00000020802/ENSMUSG00000040820/ENSMUSG00000024566/ENSMUSG00000026596/ENSMUSG00000049091/ENSMUSG00000020721/ENSMUSG00000034663/ENSMUSG00000057672/ENSMUSG00000020698/ENSMUSG00000007097/ENSMUSG00000024892/ENSMUSG00000020386/ENSMUSG00000029503/ENSMUSG00000040265/ENSMUSG00000005045/ENSMUSG00000050107/ENSMUSG00000034731/ENSMUSG00000055782/ENSMUSG00000035112/ENSMUSG00000028085/ENSMUSG00000041440/ENSMUSG00000022629/ENSMUSG00000022881/ENSMUSG00000015656/ENSMUSG00000027365/ENSMUSG00000029403/ENSMUSG00000020532/ENSMUSG00000016386/ENSMUSG00000032418/ENSMUSG00000031065/ENSMUSG00000021413/ENSMUSG00000036872/ENSMUSG00000032547/ENSMUSG00000034761/ENSMUSG00000024974/ENSMUSG00000042699/ENSMUSG00000020063/ENSMUSG00000021589/ENSMUSG00000026836/ENSMUSG00000036273/ENSMUSG00000033335/ENSMUSG00000026003/ENSMUSG00000026878/ENSMUSG00000003660/ENSMUSG00000069045/ENSMUSG00000032557/ENSMUSG00000032462/ENSMUSG00000020088/ENSMUSG00000069631/ENSMUSG00000019699/ENSMUSG00000020608/ENSMUSG00000027665/ENSMUSG00000029128/ENSMUSG00000061525/ENSMUSG00000059248/ENSMUSG00000026575/ENSMUSG00000022533/ENSMUSG00000019432/ENSMUSG00000016018/ENSMUSG00000051853/ENSMUSG00000022033/ENSMUSG00000021693/ENSMUSG00000031360/ENSMUSG00000020321/ENSMUSG00000020580/ENSMUSG00000059602/ENSMUSG00000006740/ENSMUSG00000034751/ENSMUSG00000022272/ENSMUSG00000022836/ENSMUSG00000052997/ENSMUSG00000024234/ENSMUSG00000014349/ENSMUSG00000033701/ENSMUSG00000034931/ENSMUSG00000034206/ENSMUSG00000053279/ENSMUSG00000042348/ENSMUSG00000021420/ENSMUSG00000020719/ENSMUSG00000029455/ENSMUSG00000029561/ENSMUSG00000027852/ENSMUSG00000025199/ENSMUSG00000028028/ENSMUSG00000024697/ENSMUSG00000018209/ENSMUSG00000028708/ENSMUSG00000033526/ENSMUSG00000020115/ENSMUSG00000032435/ENSMUSG00000009772/ENSMUSG00000021948/ENSMUSG00000019173/ENSMUSG00000023033/ENSMUSG00000020677/ENSMUSG00000038774/ENSMUSG00000063077/ENSMUSG00000022159/ENSMUSG00000021470/ENSMUSG00000031967/ENSMUSG00000017686/ENSMUSG00000025885/ENSMUSG00000078578/ENSMUSG00000027177/ENSMUSG00000001924/ENSMUSG00000118663/ENSMUSG00000020694/ENSMUSG00000009555/ENSMUSG00000036241/ENSMUSG00000058594/ENSMUSG00000047193/ENSMUSG00000037685/ENSMUSG00000027905/ENSMUSG00000031505/ENSMUSG00000039960/ENSMUSG00000025499/ENSMUSG00000020380/ENSMUSG00000064330/ENSMUSG00000037617/ENSMUSG00000029063/ENSMUSG00000050002/ENSMUSG00000020794/ENSMUSG00000021048/ENSMUSG00000026489/ENSMUSG00000028107/ENSMUSG00000027207/ENSMUSG00000003119/ENSMUSG00000054003/ENSMUSG00000020611/ENSMUSG00000023286/ENSMUSG00000038084/ENSMUSG00000024527/ENSMUSG00000041845/ENSMUSG00000028969/ENSMUSG00000021483/ENSMUSG00000037373/ENSMUSG00000021112/ENSMUSG00000027692/ENSMUSG00000029190/ENSMUSG00000030655/ENSMUSG00000035133/ENSMUSG00000029053/ENSMUSG00000021646/ENSMUSG00000073733/ENSMUSG00000052920/ENSMUSG00000003809/ENSMUSG00000033352/ENSMUSG00000026393/ENSMUSG00000056458/ENSMUSG00000058301/ENSMUSG00000047454/ENSMUSG00000042046/ENSMUSG00000039193/ENSMUSG00000027668/ENSMUSG00000026356/ENSMUSG00000025060/ENSMUSG00000009907/ENSMUSG00000055884/ENSMUSG00000028452/ENSMUSG00000031012/ENSMUSG00000019944/ENSMUSG00000025949/ENSMUSG00000004880/ENSMUSG00000020333/ENSMUSG00000005580/ENSMUSG00000058355/ENSMUSG00000019027/ENSMUSG00000027475/ENSMUSG00000002010/ENSMUSG00000020152/ENSMUSG00000028633/ENSMUSG00000027523/ENSMUSG00000004054/ENSMUSG00000024247/ENSMUSG00000014426/ENSMUSG00000047187/ENSMUSG00000034543/ENSMUSG00000004591/ENSMUSG00000007739/ENSMUSG00000063652/ENSMUSG00000022536/ENSMUSG00000047866/ENSMUSG00000025758/ENSMUSG00000028630/ENSMUSG00000025980/ENSMUSG00000000149/ENSMUSG00000022911/ENSMUSG00000007815/ENSMUSG00000005034/ENSMUSG00000000127/ENSMUSG00000003345/ENSMUSG00000026034/ENSMUSG00000074673/ENSMUSG00000037400/ENSMUSG00000021282/ENSMUSG00000000628/ENSMUSG00000025648/ENSMUSG00000024639/ENSMUSG00000030275/ENSMUSG00000021536/ENSMUSG00000033161/ENSMUSG00000041037/ENSMUSG00000035142/ENSMUSG00000037851/ENSMUSG00000031974/ENSMUSG00000018707/ENSMUSG00000005102/ENSMUSG00000059796/ENSMUSG00000058230/ENSMUSG00000018800/ENSMUSG00000040649/ENSMUSG00000003779/ENSMUSG00000042249/ENSMUSG00000074781/ENSMUSG00000014932/ENSMUSG00000055723/ENSMUSG00000001847/ENSMUSG00000028438/ENSMUSG00000001380/ENSMUSG00000015087/ENSMUSG00000059060/ENSMUSG00000033987/ENSMUSG00000046755/ENSMUSG00000021408/ENSMUSG00000026385/ENSMUSG00000023088/ENSMUSG00000024878/ENSMUSG00000004865/ENSMUSG00000027187/ENSMUSG00000070284/ENSMUSG00000003810/ENSMUSG00000004085/ENSMUSG00000063065/ENSMUSG00000039630/ENSMUSG00000004233/ENSMUSG00000064037/ENSMUSG00000029169/ENSMUSG00000021270/ENSMUSG00000027011/ENSMUSG00000052681/ENSMUSG00000035842/ENSMUSG00000029389/ENSMUSG00000037643/ENSMUSG00000041245/ENSMUSG00000051627/ENSMUSG00000032599/ENSMUSG00000061288/ENSMUSG00000005958/ENSMUSG00000021149/ENSMUSG00000030761/ENSMUSG00000007610/ENSMUSG00000001774/ENSMUSG00000032097/ENSMUSG00000029730/ENSMUSG00000024948/ENSMUSG00000057342/ENSMUSG00000028653/ENSMUSG00000001525/ENSMUSG00000037316/ENSMUSG00000020075/ENSMUSG00000016528/ENSMUSG00000030515/ENSMUSG00000024404/ENSMUSG00000043091/ENSMUSG00000019943/ENSMUSG00000023019/ENSMUSG00000025266/ENSMUSG00000053907/ENSMUSG00000001755/ENSMUSG00000025716/ENSMUSG00000016757/ENSMUSG00000022781	293	activated	0.25412	0.25412	4921509C19Rik / Abca1 / Abca5 / Abcb10 / Abcc1 / Abcc12 / Abcd2 / Abce1 / Abl2 / Acaca / Acadl / Acbd3 / Acbd6 / Acsl6 / Actr2 / Acvr1 / Adcy2 / Adcy9 / Afg3l1 / Afg3l2 / Akt3 / Aldh1a1 / Aldh2 / Alpk1 / Arf3 / Arhgap35 / Arhgap5 / Arl13b / Arl15 / Ascc3 / Atp11b / Atp13a3 / Atp1a1 / Atp1a2 / Atp2b1 / Atp8a1 / Atp9b / Atr / Bag4 / Bmp2k / Bmpr2 / Cask / Cat / Cbwd1 / Cct4 / Cct6b / Cdk12 / Cdk16 / Cdk20 / Cdk5 / Cdk9 / Cdkl2 / Chd5 / Chordc1 / Chuk / Clk1 / Coasy / Coq8a / Cplane2 / Csnk1g2 / Ctbp1 / Ctps / Ctps2 / D5Ertd579e / Dars / Dbi / Ddx11 / Ddx20 / Ddx21 / Ddx39b / Ddx3y / Ddx5 / Ddx52 / Ddx55 / Ddx6 / Dgkh / Dhx15 / Dhx8 / Dhx9 / Dnah1 / Dnah17 / Dnah8 / Dnm2 / Dnm3 / Dstyk / Dync1h1 / Dync1li1 / Dync2h1 / Dyrk2 / Eif2ak4 / Eif4a1 / Eif5 / Ephb1 / Ephb3 / Erbb4 / Ercc6l2 / Etnk1 / Fancm / Fars2 / Fbh1 / Fer / Galk2 / Gart / Gatb / Gcdh / Gk5 / Glyr1 / Gmppb / Gna12 / Gna13 / Gna14 / Gnaq / Gnas / Gnl3l / Gpd1 / Gphn / Gpn1 / Grk3 / Gtpbp3 / Gtpbp4 / H1f4 / Hars / Haspin / Helz / Hipk3 / Hk2 / Hlcs / Hnrnpu / Hras / Hsp90aa1 / Hspa8 / Hspd1 / Iars / Idh3g / Idnk / Ip6k2 / Irgq / Kif1b / Kif20a / Kif21a / Kif24 / Kif2a / Kif2b / Kif3b / Kif5b / Lbr / Lonp2 / Lrrk2 / Magi1 / Map2k4 / Map3k11 / Map3k20 / Map3k4 / Map4k2 / Map4k5 / Mapk3 / Mapk8 / Mapkapk2 / Mast2 / Mast4 / Mat2a / Mccc2 / Mcm7 / Mdh1 / Me1 / Me2 / Mfn1 / Mknk1 / Mok / Morc2a / Mpped2 / Mthfd1 / Mtpap / Mtrex / Mylk / Myo10 / Myo3a / Myo5a / Myo5b / Myo7a / Nadk / Naxd / Nek7 / Nlrc4 / Nme7 / Nras / Nuak2 / Nubpl / Oasl2 / Opa1 / P2rx2 / Pak2 / Pals1 / Pbk / Pcx / Pde10a / Pde6h / Pfkfb4 / Pik3ca / Pik3cb / Pikfyve / Pip5k1a / Pkdcc / Pkn1 / Pkn2 / Plk4 / Polq / Ppip5k1 / Ppip5k2 / Prkacb / Prkca / Prkcd / Prkci / Prkcz / Prkg1 / Prpf4b / Rab14 / Rab28 / Rab2a / Rab2b / Rab5c / Rabl6 / Rac1 / Rad50 / Rad51b / Rap1b / Rfc4 / Rhoa / Rhobtb1 / Rhobtb3 / Rhod / Rhot1 / Rhou / Rimklb / Riok3 / Ripk1 / Rock2 / Rras2 / Ryk / Sar1a / Sar1b / Scn8a / Sephs2 / Septin6 / Septin9 / Sirt1 / Slc22a21 / Slk / Smarca2 / Smc3 / Smc5 / Smc6 / Smg1 / Snrnp200 / Spag1 / Spata5l1 / Sphk2 / Srpk1 / Stk4 / Strada / Syn3 / Taok3 / Tars2 / Tarsl2 / Tbk1 / Tdrd9 / Tlk2 / Tnik / Trit1 / Trpm7 / Ttll12 / Ttll5 / Ttll9 / Tuba1c / Tubb5 / Uba1 / Uba2 / Uba5 / Ube2d3 / Ube2e3 / Ube2g1 / Ube2j2 / Ube2n / Ube2o / Ube2r2 / Ube2z / Upf1 / Vcp / Vps4b / Wars2 / Wnk3 / Wnk4 / Yes1
activated.GO:0097367	MF	GO:0097367	carbohydrate derivative binding	1203	0.233259	1.41054	7.81267e-06	0.0151995	0.0145645	2192	tags=25%, list=21%, signal=23%	ENSMUSG00000022231/ENSMUSG00000040648/ENSMUSG00000032537/ENSMUSG00000012609/ENSMUSG00000045095/ENSMUSG00000015243/ENSMUSG00000021936/ENSMUSG00000034593/ENSMUSG00000033826/ENSMUSG00000024943/ENSMUSG00000023868/ENSMUSG00000062209/ENSMUSG00000024921/ENSMUSG00000050965/ENSMUSG00000026499/ENSMUSG00000022962/ENSMUSG00000050379/ENSMUSG00000028126/ENSMUSG00000067336/ENSMUSG00000032409/ENSMUSG00000020802/ENSMUSG00000040820/ENSMUSG00000024566/ENSMUSG00000026596/ENSMUSG00000049091/ENSMUSG00000016918/ENSMUSG00000045594/ENSMUSG00000020721/ENSMUSG00000034663/ENSMUSG00000057672/ENSMUSG00000020698/ENSMUSG00000005397/ENSMUSG00000007097/ENSMUSG00000024892/ENSMUSG00000020386/ENSMUSG00000029503/ENSMUSG00000040265/ENSMUSG00000005045/ENSMUSG00000050107/ENSMUSG00000034731/ENSMUSG00000055782/ENSMUSG00000035112/ENSMUSG00000028085/ENSMUSG00000041440/ENSMUSG00000022629/ENSMUSG00000022881/ENSMUSG00000015656/ENSMUSG00000027365/ENSMUSG00000029403/ENSMUSG00000020532/ENSMUSG00000016386/ENSMUSG00000031065/ENSMUSG00000021413/ENSMUSG00000036872/ENSMUSG00000032547/ENSMUSG00000034761/ENSMUSG00000024974/ENSMUSG00000042699/ENSMUSG00000021589/ENSMUSG00000026836/ENSMUSG00000036273/ENSMUSG00000029250/ENSMUSG00000033335/ENSMUSG00000021732/ENSMUSG00000026003/ENSMUSG00000026878/ENSMUSG00000003660/ENSMUSG00000069045/ENSMUSG00000032557/ENSMUSG00000032462/ENSMUSG00000020088/ENSMUSG00000069631/ENSMUSG00000054808/ENSMUSG00000019699/ENSMUSG00000035273/ENSMUSG00000020608/ENSMUSG00000027665/ENSMUSG00000029128/ENSMUSG00000061525/ENSMUSG00000059248/ENSMUSG00000026575/ENSMUSG00000022533/ENSMUSG00000019432/ENSMUSG00000016018/ENSMUSG00000051853/ENSMUSG00000022033/ENSMUSG00000021693/ENSMUSG00000031360/ENSMUSG00000020580/ENSMUSG00000059602/ENSMUSG00000006740/ENSMUSG00000034751/ENSMUSG00000022272/ENSMUSG00000022836/ENSMUSG00000052997/ENSMUSG00000024234/ENSMUSG00000014349/ENSMUSG00000033701/ENSMUSG00000034931/ENSMUSG00000034206/ENSMUSG00000042348/ENSMUSG00000021420/ENSMUSG00000020719/ENSMUSG00000029561/ENSMUSG00000027852/ENSMUSG00000025199/ENSMUSG00000028028/ENSMUSG00000042429/ENSMUSG00000024697/ENSMUSG00000018209/ENSMUSG00000028708/ENSMUSG00000033526/ENSMUSG00000020115/ENSMUSG00000032435/ENSMUSG00000009772/ENSMUSG00000021948/ENSMUSG00000046532/ENSMUSG00000019173/ENSMUSG00000023033/ENSMUSG00000020677/ENSMUSG00000038774/ENSMUSG00000038668/ENSMUSG00000063077/ENSMUSG00000022159/ENSMUSG00000031996/ENSMUSG00000021470/ENSMUSG00000031967/ENSMUSG00000017686/ENSMUSG00000025885/ENSMUSG00000078578/ENSMUSG00000027177/ENSMUSG00000001924/ENSMUSG00000118663/ENSMUSG00000020694/ENSMUSG00000009555/ENSMUSG00000036241/ENSMUSG00000058594/ENSMUSG00000047193/ENSMUSG00000037685/ENSMUSG00000027905/ENSMUSG00000031505/ENSMUSG00000039960/ENSMUSG00000025499/ENSMUSG00000020380/ENSMUSG00000064330/ENSMUSG00000037617/ENSMUSG00000029063/ENSMUSG00000050002/ENSMUSG00000020794/ENSMUSG00000021048/ENSMUSG00000026489/ENSMUSG00000028107/ENSMUSG00000027207/ENSMUSG00000003119/ENSMUSG00000054003/ENSMUSG00000020611/ENSMUSG00000023286/ENSMUSG00000038084/ENSMUSG00000024527/ENSMUSG00000041845/ENSMUSG00000028969/ENSMUSG00000021483/ENSMUSG00000021112/ENSMUSG00000027692/ENSMUSG00000029190/ENSMUSG00000030655/ENSMUSG00000035133/ENSMUSG00000029053/ENSMUSG00000021646/ENSMUSG00000073733/ENSMUSG00000052920/ENSMUSG00000003809/ENSMUSG00000033352/ENSMUSG00000026393/ENSMUSG00000056458/ENSMUSG00000058301/ENSMUSG00000047454/ENSMUSG00000042046/ENSMUSG00000039193/ENSMUSG00000027668/ENSMUSG00000026356/ENSMUSG00000025060/ENSMUSG00000009907/ENSMUSG00000055884/ENSMUSG00000028452/ENSMUSG00000031012/ENSMUSG00000019944/ENSMUSG00000025949/ENSMUSG00000020333/ENSMUSG00000005580/ENSMUSG00000058355/ENSMUSG00000019027/ENSMUSG00000027475/ENSMUSG00000002010/ENSMUSG00000020152/ENSMUSG00000028633/ENSMUSG00000027523/ENSMUSG00000004054/ENSMUSG00000024247/ENSMUSG00000014426/ENSMUSG00000047187/ENSMUSG00000030530/ENSMUSG00000034543/ENSMUSG00000004591/ENSMUSG00000007739/ENSMUSG00000063652/ENSMUSG00000047866/ENSMUSG00000025758/ENSMUSG00000028630/ENSMUSG00000025980/ENSMUSG00000000149/ENSMUSG00000022911/ENSMUSG00000007815/ENSMUSG00000005034/ENSMUSG00000000127/ENSMUSG00000003345/ENSMUSG00000026034/ENSMUSG00000074673/ENSMUSG00000037400/ENSMUSG00000021282/ENSMUSG00000026478/ENSMUSG00000000628/ENSMUSG00000025648/ENSMUSG00000024639/ENSMUSG00000030275/ENSMUSG00000021536/ENSMUSG00000033161/ENSMUSG00000041037/ENSMUSG00000035142/ENSMUSG00000017421/ENSMUSG00000037851/ENSMUSG00000031974/ENSMUSG00000018707/ENSMUSG00000005102/ENSMUSG00000037936/ENSMUSG00000059796/ENSMUSG00000058230/ENSMUSG00000018800/ENSMUSG00000040649/ENSMUSG00000003779/ENSMUSG00000042249/ENSMUSG00000074781/ENSMUSG00000014932/ENSMUSG00000055723/ENSMUSG00000001847/ENSMUSG00000028438/ENSMUSG00000001380/ENSMUSG00000015087/ENSMUSG00000059060/ENSMUSG00000033987/ENSMUSG00000046755/ENSMUSG00000021408/ENSMUSG00000026385/ENSMUSG00000023088/ENSMUSG00000024878/ENSMUSG00000004865/ENSMUSG00000070284/ENSMUSG00000003810/ENSMUSG00000004085/ENSMUSG00000063065/ENSMUSG00000039630/ENSMUSG00000004233/ENSMUSG00000064037/ENSMUSG00000029169/ENSMUSG00000030417/ENSMUSG00000054162/ENSMUSG00000021270/ENSMUSG00000027011/ENSMUSG00000052681/ENSMUSG00000035842/ENSMUSG00000027870/ENSMUSG00000029389/ENSMUSG00000037643/ENSMUSG00000041245/ENSMUSG00000024501/ENSMUSG00000051627/ENSMUSG00000032599/ENSMUSG00000061288/ENSMUSG00000005958/ENSMUSG00000021149/ENSMUSG00000030761/ENSMUSG00000007610/ENSMUSG00000001774/ENSMUSG00000032097/ENSMUSG00000029730/ENSMUSG00000024948/ENSMUSG00000057342/ENSMUSG00000028653/ENSMUSG00000001525/ENSMUSG00000020075/ENSMUSG00000016528/ENSMUSG00000036427/ENSMUSG00000030515/ENSMUSG00000002885/ENSMUSG00000024404/ENSMUSG00000043091/ENSMUSG00000019943/ENSMUSG00000025266/ENSMUSG00000053907/ENSMUSG00000001755/ENSMUSG00000025716/ENSMUSG00000016757/ENSMUSG00000028553/ENSMUSG00000022781	304	activated	0.252702	0.252702	4921509C19Rik / Abca1 / Abca5 / Abcb10 / Abcc1 / Abcc12 / Abcd2 / Abce1 / Abl2 / Acaca / Acadl / Acbd3 / Acbd6 / Acsl6 / Actn4 / Actr2 / Acvr1 / Adcy2 / Adcy9 / Adgre5 / Adora1 / Afg3l1 / Afg3l2 / Akt3 / Alpk1 / Angptl3 / Aplp2 / Ar / Arf3 / Arhgap35 / Arhgap5 / Arl13b / Arl15 / Ascc3 / Atp11b / Atp13a3 / Atp1a1 / Atp1a2 / Atp2b1 / Atp8a1 / Atp9b / Atr / Bmp2k / Bmpr2 / Cask / Cbwd1 / Cct4 / Cct6b / Cdk12 / Cdk16 / Cdk20 / Cdk5 / Cdk9 / Cdkl2 / Chd5 / Chordc1 / Chuk / Clk1 / Coasy / Coq8a / Cplane2 / Csnk1g2 / Ctps / Ctps2 / D5Ertd579e / Dars / Dbi / Ddx11 / Ddx20 / Ddx21 / Ddx39b / Ddx3y / Ddx5 / Ddx52 / Ddx55 / Ddx6 / Dgkh / Dhx15 / Dhx8 / Dhx9 / Dnah1 / Dnah17 / Dnah8 / Dnm2 / Dnm3 / Dpysl3 / Dstyk / Dync1h1 / Dync1li1 / Dync2h1 / Dyrk2 / Eif2ak4 / Eif4a1 / Eif5 / Ephb1 / Ephb3 / Erbb4 / Ercc6l2 / Etnk1 / Fancm / Fars2 / Fbh1 / Fer / Fgf10 / Furin / Galk2 / Gart / Gatb / Gcdh / Gk5 / Glb1 / Gmppb / Gna12 / Gna13 / Gna14 / Gnaq / Gnas / Gnl3l / Gphn / Gpi1 / Gpn1 / Grk3 / Gtpbp3 / Gtpbp4 / H1f4 / Hao2 / Hars / Haspin / Helz / Hipk3 / Hk2 / Hlcs / Hnrnpu / Hpse / Hras / Hsp90aa1 / Hspa8 / Hspd1 / Iars / Idh3g / Idnk / Ip6k2 / Irgq / Kif1b / Kif20a / Kif21a / Kif24 / Kif2a / Kif2b / Kif3b / Kif5b / Lamc1 / Lonp2 / Lpar1 / Lrrk2 / Magi1 / Map2k4 / Map3k11 / Map3k20 / Map3k4 / Map4k2 / Map4k5 / Mapk3 / Mapk8 / Mapkapk2 / Mast2 / Mast4 / Mat2a / Mccc2 / Mcm7 / Mfn1 / Mknk1 / Mok / Morc2a / Mpped2 / Mthfd1 / Mtpap / Mtrex / Mylk / Myo10 / Myo3a / Myo5a / Myo5b / Myo7a / Nadk / Naxd / Nek7 / Nid1 / Nlrc4 / Nme7 / Nras / Nuak2 / Nubpl / Oasl2 / Opa1 / P2rx2 / Pak2 / Pals1 / Pbk / Pcx / Pdcd5 / Pde10a / Pde6h / Pfkfb4 / Pik3ca / Pik3cb / Pikfyve / Pip5k1a / Pkdcc / Pkn1 / Pkn2 / Plk4 / Polq / Polr2b / Ppip5k1 / Ppip5k2 / Prkacb / Prkca / Prkcd / Prkci / Prkcz / Prkg1 / Prpf4b / Rab14 / Rab28 / Rab2a / Rab2b / Rab5c / Rabl6 / Rac1 / Rad50 / Rad51b / Rap1b / Rfc4 / Rhoa / Rhobtb1 / Rhobtb3 / Rhod / Rhot1 / Rhou / Rimklb / Riok3 / Ripk1 / Rock2 / Rras2 / Ryk / Sar1a / Sar1b / Scarb1 / Scn8a / Sema5a / Sephs2 / Septin6 / Septin9 / Slc22a21 / Slk / Smarca2 / Smc3 / Smc5 / Smc6 / Smg1 / Snrnp200 / Spag1 / Spata5l1 / Sphk2 / Spock3 / Srpk1 / Stk4 / Strada / Sulf1 / Syn3 / Taok3 / Tars2 / Tarsl2 / Tbk1 / Tdrd9 / Tlk2 / Tnik / Trit1 / Trpm7 / Ttll12 / Ttll5 / Ttll9 / Tuba1c / Tubb5 / Uba1 / Uba2 / Uba5 / Ube2d3 / Ube2e3 / Ube2g1 / Ube2j2 / Ube2n / Ube2o / Ube2r2 / Ube2z / Upf1 / Vcp / Vps4b / Wars2 / Wnk3 / Wnk4 / Yes1 / Zfp207
activated.GO:0051239	BP	GO:0051239	regulation of multicellular organismal process	1326	0.218402	1.33144	0.000163244	0.0705759	0.067627	2163	tags=25%, list=21%, signal=23%	ENSMUSG00000032826/ENSMUSG00000022231/ENSMUSG00000032537/ENSMUSG00000032274/ENSMUSG00000015243/ENSMUSG00000026361/ENSMUSG00000021936/ENSMUSG00000015090/ENSMUSG00000072244/ENSMUSG00000062209/ENSMUSG00000028194/ENSMUSG00000036792/ENSMUSG00000024921/ENSMUSG00000050965/ENSMUSG00000022770/ENSMUSG00000067336/ENSMUSG00000026596/ENSMUSG00000016918/ENSMUSG00000028649/ENSMUSG00000028456/ENSMUSG00000002489/ENSMUSG00000001435/ENSMUSG00000026872/ENSMUSG00000034663/ENSMUSG00000021194/ENSMUSG00000036832/ENSMUSG00000018651/ENSMUSG00000057672/ENSMUSG00000041444/ENSMUSG00000016458/ENSMUSG00000007097/ENSMUSG00000043421/ENSMUSG00000040025/ENSMUSG00000025793/ENSMUSG00000031980/ENSMUSG00000024304/ENSMUSG00000028086/ENSMUSG00000027425/ENSMUSG00000055782/ENSMUSG00000020893/ENSMUSG00000022142/ENSMUSG00000035112/ENSMUSG00000021253/ENSMUSG00000038708/ENSMUSG00000001036/ENSMUSG00000024112/ENSMUSG00000031592/ENSMUSG00000039219/ENSMUSG00000066900/ENSMUSG00000020882/ENSMUSG00000004231/ENSMUSG00000070808/ENSMUSG00000042901/ENSMUSG00000032547/ENSMUSG00000030814/ENSMUSG00000108763/ENSMUSG00000042699/ENSMUSG00000020063/ENSMUSG00000035834/ENSMUSG00000026836/ENSMUSG00000038344/ENSMUSG00000052593/ENSMUSG00000041688/ENSMUSG00000055024/ENSMUSG00000025408/ENSMUSG00000036273/ENSMUSG00000026977/ENSMUSG00000055320/ENSMUSG00000002308/ENSMUSG00000038473/ENSMUSG00000052534/ENSMUSG00000047787/ENSMUSG00000021732/ENSMUSG00000003363/ENSMUSG00000026003/ENSMUSG00000026878/ENSMUSG00000023367/ENSMUSG00000046876/ENSMUSG00000018377/ENSMUSG00000009569/ENSMUSG00000036570/ENSMUSG00000042757/ENSMUSG00000022378/ENSMUSG00000032462/ENSMUSG00000019699/ENSMUSG00000035273/ENSMUSG00000079465/ENSMUSG00000027427/ENSMUSG00000032280/ENSMUSG00000057554/ENSMUSG00000036030/ENSMUSG00000027665/ENSMUSG00000004455/ENSMUSG00000037234/ENSMUSG00000047810/ENSMUSG00000019432/ENSMUSG00000026313/ENSMUSG00000020458/ENSMUSG00000074141/ENSMUSG00000004558/ENSMUSG00000006576/ENSMUSG00000074578/ENSMUSG00000020580/ENSMUSG00000057123/ENSMUSG00000039065/ENSMUSG00000060261/ENSMUSG00000025373/ENSMUSG00000027808/ENSMUSG00000053279/ENSMUSG00000034201/ENSMUSG00000052727/ENSMUSG00000061689/ENSMUSG00000031068/ENSMUSG00000024561/ENSMUSG00000038542/ENSMUSG00000027852/ENSMUSG00000025199/ENSMUSG00000042429/ENSMUSG00000066026/ENSMUSG00000027962/ENSMUSG00000031393/ENSMUSG00000026576/ENSMUSG00000026288/ENSMUSG00000027878/ENSMUSG00000018209/ENSMUSG00000024811/ENSMUSG00000020115/ENSMUSG00000025369/ENSMUSG00000021948/ENSMUSG00000046532/ENSMUSG00000038718/ENSMUSG00000022479/ENSMUSG00000005506/ENSMUSG00000039087/ENSMUSG00000022159/ENSMUSG00000024045/ENSMUSG00000025885/ENSMUSG00000022425/ENSMUSG00000020325/ENSMUSG00000031885/ENSMUSG00000009555/ENSMUSG00000032815/ENSMUSG00000048078/ENSMUSG00000026176/ENSMUSG00000041471/ENSMUSG00000043207/ENSMUSG00000032020/ENSMUSG00000035873/ENSMUSG00000025499/ENSMUSG00000028850/ENSMUSG00000022257/ENSMUSG00000003161/ENSMUSG00000040373/ENSMUSG00000034801/ENSMUSG00000016933/ENSMUSG00000024515/ENSMUSG00000034274/ENSMUSG00000040564/ENSMUSG00000025372/ENSMUSG00000031633/ENSMUSG00000040998/ENSMUSG00000025026/ENSMUSG00000023026/ENSMUSG00000022708/ENSMUSG00000022265/ENSMUSG00000005886/ENSMUSG00000031887/ENSMUSG00000022037/ENSMUSG00000031755/ENSMUSG00000010054/ENSMUSG00000038084/ENSMUSG00000024527/ENSMUSG00000054693/ENSMUSG00000028969/ENSMUSG00000031007/ENSMUSG00000029249/ENSMUSG00000048118/ENSMUSG00000024241/ENSMUSG00000027692/ENSMUSG00000024975/ENSMUSG00000022637/ENSMUSG00000022674/ENSMUSG00000022000/ENSMUSG00000027447/ENSMUSG00000035133/ENSMUSG00000036158/ENSMUSG00000066877/ENSMUSG00000041740/ENSMUSG00000058756/ENSMUSG00000029053/ENSMUSG00000012076/ENSMUSG00000052920/ENSMUSG00000021576/ENSMUSG00000025958/ENSMUSG00000020647/ENSMUSG00000072964/ENSMUSG00000039193/ENSMUSG00000001552/ENSMUSG00000020263/ENSMUSG00000027668/ENSMUSG00000051177/ENSMUSG00000027562/ENSMUSG00000038855/ENSMUSG00000053477/ENSMUSG00000031012/ENSMUSG00000029840/ENSMUSG00000034292/ENSMUSG00000037487/ENSMUSG00000027104/ENSMUSG00000048546/ENSMUSG00000040721/ENSMUSG00000043733/ENSMUSG00000038539/ENSMUSG00000020152/ENSMUSG00000064177/ENSMUSG00000000916/ENSMUSG00000019579/ENSMUSG00000027523/ENSMUSG00000024247/ENSMUSG00000030530/ENSMUSG00000034023/ENSMUSG00000037104/ENSMUSG00000027004/ENSMUSG00000015714/ENSMUSG00000034573/ENSMUSG00000062397/ENSMUSG00000031103/ENSMUSG00000063652/ENSMUSG00000005705/ENSMUSG00000026922/ENSMUSG00000017548/ENSMUSG00000030069/ENSMUSG00000000567/ENSMUSG00000024238/ENSMUSG00000025980/ENSMUSG00000032633/ENSMUSG00000031731/ENSMUSG00000041000/ENSMUSG00000007815/ENSMUSG00000070780/ENSMUSG00000046318/ENSMUSG00000041362/ENSMUSG00000000127/ENSMUSG00000036057/ENSMUSG00000056459/ENSMUSG00000024597/ENSMUSG00000024526/ENSMUSG00000036580/ENSMUSG00000053062/ENSMUSG00000052336/ENSMUSG00000040010/ENSMUSG00000028643/ENSMUSG00000035203/ENSMUSG00000026181/ENSMUSG00000033107/ENSMUSG00000000628/ENSMUSG00000021054/ENSMUSG00000021224/ENSMUSG00000015522/ENSMUSG00000031545/ENSMUSG00000045039/ENSMUSG00000024639/ENSMUSG00000034533/ENSMUSG00000026234/ENSMUSG00000033161/ENSMUSG00000039361/ENSMUSG00000029438/ENSMUSG00000074794/ENSMUSG00000031974/ENSMUSG00000018707/ENSMUSG00000005102/ENSMUSG00000051379/ENSMUSG00000057530/ENSMUSG00000051510/ENSMUSG00000041272/ENSMUSG00000027364/ENSMUSG00000042207/ENSMUSG00000039910/ENSMUSG00000025220/ENSMUSG00000028191/ENSMUSG00000042594/ENSMUSG00000001847/ENSMUSG00000031574/ENSMUSG00000038909/ENSMUSG00000040423/ENSMUSG00000033323/ENSMUSG00000021408/ENSMUSG00000020393/ENSMUSG00000053226/ENSMUSG00000075254/ENSMUSG00000063142/ENSMUSG00000018736/ENSMUSG00000021067/ENSMUSG00000003810/ENSMUSG00000007880/ENSMUSG00000041075/ENSMUSG00000063065/ENSMUSG00000004233/ENSMUSG00000006457/ENSMUSG00000039953/ENSMUSG00000031918/ENSMUSG00000021270/ENSMUSG00000021893/ENSMUSG00000027315/ENSMUSG00000033767/ENSMUSG00000036748/ENSMUSG00000040359/ENSMUSG00000025340/ENSMUSG00000003316/ENSMUSG00000036840/ENSMUSG00000037643/ENSMUSG00000041245/ENSMUSG00000031217/ENSMUSG00000024926/ENSMUSG00000005958/ENSMUSG00000015839/ENSMUSG00000026672/ENSMUSG00000057342/ENSMUSG00000020075/ENSMUSG00000016528/ENSMUSG00000036427/ENSMUSG00000002885/ENSMUSG00000024404/ENSMUSG00000037992/ENSMUSG00000027674/ENSMUSG00000041605/ENSMUSG00000019943/ENSMUSG00000037896/ENSMUSG00000026457	329	activated	0.248115	0.248115	Abca1 / Abcb10 / Abcd2 / Abl2 / Acadl / Actn3 / Actr2 / Acvr1 / Adam10 / Adam17 / Add3 / Adgre5 / Adipor1 / Adora1 / Afg3l2 / Agpat2 / Agrp / Agt / Aida / Akap8 / Akt3 / Aldh1a1 / Amot / Ank / Ank2 / Ap1g1 / Apoc1 / Appl2 / Ar / Arhgap32 / Arhgap5 / Arid1a / Arid4a / Arid4b / Arnt / Arrdc3 / Atf2 / Atf5 / Atp1a1 / Atp1a2 / Atp1b1 / Atp2b1 / Atp6ap2 / Atpsckmt / Atxn1 / Baiap2 / Bbs2 / Bcl10 / Bcl7a / Bcl7c / Bhlhb9 / Bicra / Bmp2k / Bmpr2 / Brms1l / Cacna1h / Cacnb1 / Cacng5 / Capn7 / Car2 / Cask / Cbfb / Cblb / Ccbe1 / Ccdc88b / Cd320 / Cdc73 / Cdh2 / Cdk5 / Cdk9 / Celf1 / Cers2 / Chga / Chuk / Cidea / Cited2 / Clstn1 / Clu / Col18a1 / Col4a3 / Creb1 / Cst3 / Ctdp1 / Ctdsp1 / Cuedc2 / Cx3cr1 / Cyp19a1 / Cyrib / Dand5 / Ddah1 / Ddit3 / Ddx21 / Ddx39b / Dhrs3 / Dhx9 / Dip2b / Dlg1 / Dlgap4 / Dync1h1 / Ece1 / Efnb1 / Eif2ak4 / Elf4 / Enpp2 / Ep300 / Ephb1 / Ephb3 / Epn1 / Epn2 / Erbb4 / Fanca / Fancd2 / Fbxw7 / Fer / Fgf10 / Flcn / Flrt1 / Flrt3 / Frzb / Fstl3 / Furin / Fxyd1 / Fzd7 / Gas2l1 / Ghrl / Gja5 / Glg1 / Glrx3 / Gm36028 / Gnaq / Gnas / Golga4 / Gpat4 / Gpatch3 / Gpi1 / Gtf2i / Hdac4 / Heg1 / Hgs / Hilpda / Hk2 / Hook3 / Hpse / Hras / Hsp90aa1 / Hspd1 / Il4i1 / Inava / Inpp5d / Itpkb / Jam2 / Jup / Kat14 / Kat5 / Kat7 / Kcnma1 / Kdm5b / Kremen1 / Laptm4b / Lgals8 / Lpar3 / Lrrk2 / Macf1 / Mafg / Map1b / Mapk3 / Mapk8 / Mapkapk2 / Marchf7 / Mast2 / Mbd1 / Mbd5 / Mecp2 / Megf8 / Mfn1 / Mrtfb / Mtmr2 / Mtpn / Mydgf / Myo5b / Nck2 / Ncl / Ncoa1 / Ncoa2 / Ndel1 / Ndrg2 / Nfe2l2 / Nlrc4 / Nos1ap / Notch2 / Npnt / Nras / Nsun5 / Numb / Nup155 / Oga / Opa1 / Optn / Pawr / Pax2 / Pbx1 / Pbx3 / Pcid2 / Pcm1 / Pdcd4 / Pdcd6 / Per1 / Pex5l / Picalm / Pik3ca / Pik3cb / Pkdcc / Pkn1 / Plcb1 / Plcg1 / Pld3 / Polr3f / Polr3g / Ppm1f / Ppp1cc / Prickle1 / Prkca / Prkcd / Prkci / Prkcz / Prkg1 / Prok2 / Prtg / Ptgds / Ptpn11 / Ptpn13 / Ptpn23 / Rab14 / Rab2b / Rabgef1 / Rac1 / Rara / Rbm47 / Rc3h1 / Rcor1 / Rest / Rhoa / Riok3 / Ripk1 / Rnf10 / Rnf125 / Rnf41 / Rock2 / Rreb1 / Rtn4 / Ryk / Sav1 / Scn10a / Sema5a / Serp1 / Sgpp1 / Sh2b3 / Shld2 / Shtn1 / Siah1a / Sirt1 / Slc12a2 / Slc22a21 / Slc25a4 / Slc4a3 / Slc7a5 / Smad4 / Smarca2 / Smarcc2 / Socs5 / Sos1 / Sos2 / Sox9 / Spg20 / Sphk2 / Spint1 / Sri / Star / Stk4 / Suds3 / Sulf1 / Suz12 / Svbp / Tada2a / Tbk1 / Tcf4 / Tead1 / Tenm4 / Tgfb3 / Thoc5 / Thra / Tiam1 / Tle3 / Tmem108 / Tmem131l / Tmem176a / Tnik / Tnks2 / Tob2 / Tox / Tradd / Traf3ip1 / Trim6 / Trim62 / Tusc2 / Txlng / Ubash3b / Ube2v2 / Ubr5 / Ufl1 / Unc13b / Usp50 / Vcam1 / Vdr / Vezf1 / Wars2 / Wnk3 / Wnk4 / Wt1 / Ythdf2 / Zbtb20 / Zbtb25 / Zc3h13 / Zeb1 / Zeb2 / Zfas1 / Zfhx2 / Zfp706 / Zmpste24
activated.GO:0036094	MF	GO:0036094	small molecule binding	1387	0.226051	1.37898	1.78406e-05	0.0260317	0.024944	2192	tags=25%, list=21%, signal=23%	ENSMUSG00000040648/ENSMUSG00000032537/ENSMUSG00000012609/ENSMUSG00000045095/ENSMUSG00000015243/ENSMUSG00000025955/ENSMUSG00000021936/ENSMUSG00000034593/ENSMUSG00000033826/ENSMUSG00000015090/ENSMUSG00000024943/ENSMUSG00000023868/ENSMUSG00000062209/ENSMUSG00000028194/ENSMUSG00000024921/ENSMUSG00000024556/ENSMUSG00000050965/ENSMUSG00000026499/ENSMUSG00000022962/ENSMUSG00000050379/ENSMUSG00000040111/ENSMUSG00000028126/ENSMUSG00000067336/ENSMUSG00000032409/ENSMUSG00000020802/ENSMUSG00000040820/ENSMUSG00000024566/ENSMUSG00000026596/ENSMUSG00000049091/ENSMUSG00000024600/ENSMUSG00000020721/ENSMUSG00000034663/ENSMUSG00000057672/ENSMUSG00000020698/ENSMUSG00000019916/ENSMUSG00000007097/ENSMUSG00000024892/ENSMUSG00000057933/ENSMUSG00000020386/ENSMUSG00000029503/ENSMUSG00000040265/ENSMUSG00000005045/ENSMUSG00000050107/ENSMUSG00000034731/ENSMUSG00000055782/ENSMUSG00000035112/ENSMUSG00000028085/ENSMUSG00000041440/ENSMUSG00000022629/ENSMUSG00000022881/ENSMUSG00000015656/ENSMUSG00000027365/ENSMUSG00000029403/ENSMUSG00000020532/ENSMUSG00000019841/ENSMUSG00000016386/ENSMUSG00000032418/ENSMUSG00000008892/ENSMUSG00000031065/ENSMUSG00000021413/ENSMUSG00000036872/ENSMUSG00000032547/ENSMUSG00000034761/ENSMUSG00000024974/ENSMUSG00000042699/ENSMUSG00000020063/ENSMUSG00000021589/ENSMUSG00000026836/ENSMUSG00000036273/ENSMUSG00000029250/ENSMUSG00000033335/ENSMUSG00000002308/ENSMUSG00000031751/ENSMUSG00000026003/ENSMUSG00000026878/ENSMUSG00000003660/ENSMUSG00000069045/ENSMUSG00000032557/ENSMUSG00000032462/ENSMUSG00000020088/ENSMUSG00000069631/ENSMUSG00000054808/ENSMUSG00000019699/ENSMUSG00000034832/ENSMUSG00000020608/ENSMUSG00000027665/ENSMUSG00000029128/ENSMUSG00000061525/ENSMUSG00000027272/ENSMUSG00000059248/ENSMUSG00000026575/ENSMUSG00000022533/ENSMUSG00000019432/ENSMUSG00000016018/ENSMUSG00000051853/ENSMUSG00000028773/ENSMUSG00000022033/ENSMUSG00000031144/ENSMUSG00000021693/ENSMUSG00000031360/ENSMUSG00000020321/ENSMUSG00000020580/ENSMUSG00000059602/ENSMUSG00000006740/ENSMUSG00000010660/ENSMUSG00000034751/ENSMUSG00000022272/ENSMUSG00000023921/ENSMUSG00000022836/ENSMUSG00000052997/ENSMUSG00000024234/ENSMUSG00000014349/ENSMUSG00000033701/ENSMUSG00000034931/ENSMUSG00000034206/ENSMUSG00000053279/ENSMUSG00000042348/ENSMUSG00000021420/ENSMUSG00000020719/ENSMUSG00000029455/ENSMUSG00000024640/ENSMUSG00000013584/ENSMUSG00000024561/ENSMUSG00000029561/ENSMUSG00000027852/ENSMUSG00000025199/ENSMUSG00000028028/ENSMUSG00000042429/ENSMUSG00000031393/ENSMUSG00000024697/ENSMUSG00000018209/ENSMUSG00000028708/ENSMUSG00000033526/ENSMUSG00000020115/ENSMUSG00000032435/ENSMUSG00000009772/ENSMUSG00000021948/ENSMUSG00000046532/ENSMUSG00000019173/ENSMUSG00000023033/ENSMUSG00000020677/ENSMUSG00000038774/ENSMUSG00000022479/ENSMUSG00000063077/ENSMUSG00000022159/ENSMUSG00000021470/ENSMUSG00000031967/ENSMUSG00000017686/ENSMUSG00000025885/ENSMUSG00000015994/ENSMUSG00000032323/ENSMUSG00000078578/ENSMUSG00000027177/ENSMUSG00000001924/ENSMUSG00000118663/ENSMUSG00000020694/ENSMUSG00000009555/ENSMUSG00000036241/ENSMUSG00000058594/ENSMUSG00000047193/ENSMUSG00000037685/ENSMUSG00000027905/ENSMUSG00000031505/ENSMUSG00000039960/ENSMUSG00000025499/ENSMUSG00000020380/ENSMUSG00000064330/ENSMUSG00000037617/ENSMUSG00000029063/ENSMUSG00000032420/ENSMUSG00000040564/ENSMUSG00000050002/ENSMUSG00000020794/ENSMUSG00000021048/ENSMUSG00000026489/ENSMUSG00000028107/ENSMUSG00000027207/ENSMUSG00000003119/ENSMUSG00000054003/ENSMUSG00000003865/ENSMUSG00000020611/ENSMUSG00000023286/ENSMUSG00000038084/ENSMUSG00000024527/ENSMUSG00000041845/ENSMUSG00000028969/ENSMUSG00000021483/ENSMUSG00000037373/ENSMUSG00000021112/ENSMUSG00000027692/ENSMUSG00000029190/ENSMUSG00000030655/ENSMUSG00000035133/ENSMUSG00000029053/ENSMUSG00000021646/ENSMUSG00000073733/ENSMUSG00000052920/ENSMUSG00000019055/ENSMUSG00000003809/ENSMUSG00000033352/ENSMUSG00000026393/ENSMUSG00000056458/ENSMUSG00000058301/ENSMUSG00000033684/ENSMUSG00000047454/ENSMUSG00000027530/ENSMUSG00000042046/ENSMUSG00000039193/ENSMUSG00000027668/ENSMUSG00000026356/ENSMUSG00000025060/ENSMUSG00000009907/ENSMUSG00000055884/ENSMUSG00000028452/ENSMUSG00000031012/ENSMUSG00000019944/ENSMUSG00000025949/ENSMUSG00000004880/ENSMUSG00000020333/ENSMUSG00000005580/ENSMUSG00000058355/ENSMUSG00000001999/ENSMUSG00000019027/ENSMUSG00000027475/ENSMUSG00000047789/ENSMUSG00000002010/ENSMUSG00000020152/ENSMUSG00000028633/ENSMUSG00000027523/ENSMUSG00000004054/ENSMUSG00000024247/ENSMUSG00000014426/ENSMUSG00000047187/ENSMUSG00000030530/ENSMUSG00000034543/ENSMUSG00000037108/ENSMUSG00000004591/ENSMUSG00000007739/ENSMUSG00000013150/ENSMUSG00000063652/ENSMUSG00000022536/ENSMUSG00000047866/ENSMUSG00000025758/ENSMUSG00000028630/ENSMUSG00000025980/ENSMUSG00000000149/ENSMUSG00000022911/ENSMUSG00000007815/ENSMUSG00000005034/ENSMUSG00000000127/ENSMUSG00000003345/ENSMUSG00000026034/ENSMUSG00000032009/ENSMUSG00000074673/ENSMUSG00000037400/ENSMUSG00000021282/ENSMUSG00000000628/ENSMUSG00000025648/ENSMUSG00000024639/ENSMUSG00000030275/ENSMUSG00000021536/ENSMUSG00000033161/ENSMUSG00000041037/ENSMUSG00000035142/ENSMUSG00000037851/ENSMUSG00000031974/ENSMUSG00000018707/ENSMUSG00000005102/ENSMUSG00000059796/ENSMUSG00000058230/ENSMUSG00000018800/ENSMUSG00000074797/ENSMUSG00000040649/ENSMUSG00000003779/ENSMUSG00000042249/ENSMUSG00000074781/ENSMUSG00000014932/ENSMUSG00000055723/ENSMUSG00000001847/ENSMUSG00000028438/ENSMUSG00000001380/ENSMUSG00000003269/ENSMUSG00000015087/ENSMUSG00000031574/ENSMUSG00000059060/ENSMUSG00000033987/ENSMUSG00000019528/ENSMUSG00000046755/ENSMUSG00000021408/ENSMUSG00000017176/ENSMUSG00000026385/ENSMUSG00000023088/ENSMUSG00000024878/ENSMUSG00000042644/ENSMUSG00000004865/ENSMUSG00000027187/ENSMUSG00000070284/ENSMUSG00000003810/ENSMUSG00000004085/ENSMUSG00000063065/ENSMUSG00000039630/ENSMUSG00000004233/ENSMUSG00000064037/ENSMUSG00000029169/ENSMUSG00000021270/ENSMUSG00000027011/ENSMUSG00000052681/ENSMUSG00000035842/ENSMUSG00000027870/ENSMUSG00000029389/ENSMUSG00000037643/ENSMUSG00000041245/ENSMUSG00000051627/ENSMUSG00000032599/ENSMUSG00000061288/ENSMUSG00000005958/ENSMUSG00000021149/ENSMUSG00000030761/ENSMUSG00000007610/ENSMUSG00000001774/ENSMUSG00000032097/ENSMUSG00000024477/ENSMUSG00000029730/ENSMUSG00000024948/ENSMUSG00000057342/ENSMUSG00000028653/ENSMUSG00000001525/ENSMUSG00000037316/ENSMUSG00000020075/ENSMUSG00000016528/ENSMUSG00000036427/ENSMUSG00000030515/ENSMUSG00000024404/ENSMUSG00000037992/ENSMUSG00000043091/ENSMUSG00000019943/ENSMUSG00000023019/ENSMUSG00000025266/ENSMUSG00000053907/ENSMUSG00000001755/ENSMUSG00000025716/ENSMUSG00000016757/ENSMUSG00000022781	343	activated	0.247296	0.247296	4921509C19Rik / Abca1 / Abca5 / Abcb10 / Abcc1 / Abcc12 / Abcd2 / Abce1 / Abl2 / Acaca / Acadl / Acbd3 / Acbd6 / Acsl6 / Actn4 / Actr2 / Acvr1 / Adcy2 / Adcy9 / Adora1 / Afg3l1 / Afg3l2 / Akr1cl / Akt3 / Aldh1a1 / Aldh1a2 / Aldh2 / Alpk1 / Amfr / Apoc1 / Ar / Arf3 / Arhgap35 / Arhgap5 / Arl13b / Arl15 / Ascc3 / Atp11b / Atp13a3 / Atp1a1 / Atp1a2 / Atp2b1 / Atp8a1 / Atp9b / Atr / Bag4 / Blvra / Bmp2k / Bmpr2 / Cask / Cat / Cbwd1 / Cct4 / Cct6b / Cd320 / Cdk12 / Cdk16 / Cdk20 / Cdk5 / Cdk9 / Cdkl2 / Chd5 / Chordc1 / Chuk / Clk1 / Coasy / Coq8a / Cplane2 / Csnk1g2 / Ctbp1 / Ctps / Ctps2 / Cyp11a1 / Cyth2 / D5Ertd579e / Dars / Dbi / Ddah1 / Ddx11 / Ddx20 / Ddx21 / Ddx39b / Ddx3y / Ddx5 / Ddx52 / Ddx55 / Ddx6 / Dgkh / Dhx15 / Dhx8 / Dhx9 / Dnah1 / Dnah17 / Dnah8 / Dnm2 / Dnm3 / Dstyk / Dync1h1 / Dync1li1 / Dync2h1 / Dyrk2 / Eif2ak4 / Eif4a1 / Eif5 / Ephb1 / Ephb3 / Erbb4 / Ercc6l2 / Etnk1 / Fabp12 / Fabp3 / Fancm / Fars2 / Fbh1 / Fer / Fnta / Furin / Galk2 / Gart / Gatb / Gcdh / Gfod2 / Gk5 / Glyr1 / Gmppb / Gna12 / Gna13 / Gna14 / Gnaq / Gnas / Gnl3l / Gpd1 / Gphn / Gpi1 / Gpn1 / Gramd1b / Grk3 / Gsta2 / Gtpbp3 / Gtpbp4 / Gyg / Gys1 / H1f4 / Hao2 / Hars / Haspin / Helz / Hipk3 / Hk2 / Hlcs / Hnrnpu / Hras / Hsp90aa1 / Hspa8 / Hspd1 / Iars / Idh3g / Idnk / Ip6k2 / Irgq / Itpa / Itpr3 / Kif1b / Kif20a / Kif21a / Kif24 / Kif2a / Kif2b / Kif3b / Kif5b / Lbr / Lonp2 / Lrrk2 / Magi1 / Map2k4 / Map3k11 / Map3k20 / Map3k4 / Map4k2 / Map4k5 / Mapk3 / Mapk8 / Mapkapk2 / Mast2 / Mast4 / Mat2a / Mbd1 / Mccc2 / Mcm7 / Mdh1 / Me1 / Me2 / Mecp2 / Mfn1 / Mknk1 / Mmut / Mok / Morc2a / Mpped2 / Mthfd1 / Mtpap / Mtrex / Mylk / Myo10 / Myo3a / Myo5a / Myo5b / Myo7a / Nadk / Naxd / Nek7 / Nlrc4 / Nme7 / Nras / Nt5c3b / Nt5e / Nuak2 / Nubpl / Oasl2 / Opa1 / P2rx2 / P4ha1 / Pak2 / Pals1 / Pbk / Pcx / Pde10a / Pde6h / Pfkfb4 / Pggt1b / Pik3ca / Pik3cb / Pikfyve / Pip5k1a / Pkdcc / Pkn1 / Pkn2 / Plcd1 / Plk4 / Plod1 / Polq / Polr2b / Ppip5k1 / Ppip5k2 / Prkacb / Prkca / Prkcd / Prkci / Prkcz / Prkg1 / Prpf4b / Psat1 / Ptgds / Qsox1 / Rab14 / Rab28 / Rab2a / Rab2b / Rab5c / Rabl6 / Rac1 / Rad50 / Rad51b / Rap1b / Rara / Rev3l / Rfc4 / Rhoa / Rhobtb1 / Rhobtb3 / Rhod / Rhot1 / Rhou / Rimklb / Riok3 / Ripk1 / Rock2 / Rras2 / Ryk / Sar1a / Sar1b / Scn8a / Sephs2 / Septin6 / Septin9 / Sesn3 / Sirt1 / Slc22a21 / Slc27a6 / Slc38a9 / Slk / Smarca2 / Smc3 / Smc5 / Smc6 / Smg1 / Snrnp200 / Spag1 / Spata5l1 / Sphk2 / Srpk1 / Star / Stk4 / Strada / Syn3 / Syp / Taok3 / Tars2 / Tarsl2 / Tbk1 / Tdrd9 / Tet3 / Tlk2 / Tnik / Trit1 / Trpm7 / Ttll12 / Ttll5 / Ttll9 / Tuba1c / Tubb5 / Uba1 / Uba2 / Uba5 / Ube2d3 / Ube2e3 / Ube2g1 / Ube2j2 / Ube2n / Ube2o / Ube2r2 / Ube2z / Ubr1 / Upf1 / Vcp / Vdac3 / Vdr / Vps4b / Wars2 / Wnk3 / Wnk4 / Yes1 / Zcwpw1
activated.GO:0009653	BP	GO:0009653	anatomical structure morphogenesis	1285	0.218982	1.32994	0.000187849	0.072789	0.0697477	2087	tags=24%, list=20%, signal=22%	ENSMUSG00000022231/ENSMUSG00000032537/ENSMUSG00000022656/ENSMUSG00000026361/ENSMUSG00000021936/ENSMUSG00000034593/ENSMUSG00000026425/ENSMUSG00000024533/ENSMUSG00000054728/ENSMUSG00000062209/ENSMUSG00000074227/ENSMUSG00000028194/ENSMUSG00000028832/ENSMUSG00000050965/ENSMUSG00000029763/ENSMUSG00000022770/ENSMUSG00000022261/ENSMUSG00000067336/ENSMUSG00000020859/ENSMUSG00000026950/ENSMUSG00000026596/ENSMUSG00000022636/ENSMUSG00000038122/ENSMUSG00000028369/ENSMUSG00000016918/ENSMUSG00000028649/ENSMUSG00000002489/ENSMUSG00000001435/ENSMUSG00000026872/ENSMUSG00000032965/ENSMUSG00000048285/ENSMUSG00000026484/ENSMUSG00000036832/ENSMUSG00000039629/ENSMUSG00000057672/ENSMUSG00000041444/ENSMUSG00000016458/ENSMUSG00000025793/ENSMUSG00000054263/ENSMUSG00000040265/ENSMUSG00000031980/ENSMUSG00000024750/ENSMUSG00000024304/ENSMUSG00000028086/ENSMUSG00000026159/ENSMUSG00000035112/ENSMUSG00000021253/ENSMUSG00000038708/ENSMUSG00000025025/ENSMUSG00000057457/ENSMUSG00000001036/ENSMUSG00000031990/ENSMUSG00000028029/ENSMUSG00000004231/ENSMUSG00000032547/ENSMUSG00000027002/ENSMUSG00000020063/ENSMUSG00000028082/ENSMUSG00000026836/ENSMUSG00000039385/ENSMUSG00000052593/ENSMUSG00000041688/ENSMUSG00000055024/ENSMUSG00000024982/ENSMUSG00000025478/ENSMUSG00000036273/ENSMUSG00000055320/ENSMUSG00000046034/ENSMUSG00000020598/ENSMUSG00000033335/ENSMUSG00000052534/ENSMUSG00000047787/ENSMUSG00000021732/ENSMUSG00000018377/ENSMUSG00000009569/ENSMUSG00000042757/ENSMUSG00000071226/ENSMUSG00000028821/ENSMUSG00000022378/ENSMUSG00000032462/ENSMUSG00000019699/ENSMUSG00000035273/ENSMUSG00000079465/ENSMUSG00000028656/ENSMUSG00000057554/ENSMUSG00000036030/ENSMUSG00000020340/ENSMUSG00000041264/ENSMUSG00000027665/ENSMUSG00000033713/ENSMUSG00000043154/ENSMUSG00000026150/ENSMUSG00000024589/ENSMUSG00000031010/ENSMUSG00000022048/ENSMUSG00000040549/ENSMUSG00000020458/ENSMUSG00000009647/ENSMUSG00000020580/ENSMUSG00000029866/ENSMUSG00000006740/ENSMUSG00000057123/ENSMUSG00000041592/ENSMUSG00000010660/ENSMUSG00000022272/ENSMUSG00000060261/ENSMUSG00000022836/ENSMUSG00000024259/ENSMUSG00000001151/ENSMUSG00000027808/ENSMUSG00000026565/ENSMUSG00000024008/ENSMUSG00000061136/ENSMUSG00000053279/ENSMUSG00000052727/ENSMUSG00000013584/ENSMUSG00000045672/ENSMUSG00000027852/ENSMUSG00000025199/ENSMUSG00000022178/ENSMUSG00000028488/ENSMUSG00000066026/ENSMUSG00000027962/ENSMUSG00000031393/ENSMUSG00000058587/ENSMUSG00000027878/ENSMUSG00000018209/ENSMUSG00000033253/ENSMUSG00000019790/ENSMUSG00000046532/ENSMUSG00000038718/ENSMUSG00000014601/ENSMUSG00000038668/ENSMUSG00000001419/ENSMUSG00000022479/ENSMUSG00000039087/ENSMUSG00000031996/ENSMUSG00000025885/ENSMUSG00000040913/ENSMUSG00000022425/ENSMUSG00000020930/ENSMUSG00000028328/ENSMUSG00000022995/ENSMUSG00000048078/ENSMUSG00000047193/ENSMUSG00000043207/ENSMUSG00000053825/ENSMUSG00000060681/ENSMUSG00000037876/ENSMUSG00000039960/ENSMUSG00000068457/ENSMUSG00000054150/ENSMUSG00000016933/ENSMUSG00000024515/ENSMUSG00000034274/ENSMUSG00000025372/ENSMUSG00000040998/ENSMUSG00000023026/ENSMUSG00000021048/ENSMUSG00000022265/ENSMUSG00000022037/ENSMUSG00000020611/ENSMUSG00000031755/ENSMUSG00000071757/ENSMUSG00000042292/ENSMUSG00000021557/ENSMUSG00000036898/ENSMUSG00000038084/ENSMUSG00000095677/ENSMUSG00000024424/ENSMUSG00000024527/ENSMUSG00000054693/ENSMUSG00000028969/ENSMUSG00000031007/ENSMUSG00000035569/ENSMUSG00000021483/ENSMUSG00000029249/ENSMUSG00000034993/ENSMUSG00000003233/ENSMUSG00000021112/ENSMUSG00000024241/ENSMUSG00000027692/ENSMUSG00000024975/ENSMUSG00000030170/ENSMUSG00000054611/ENSMUSG00000027447/ENSMUSG00000036158/ENSMUSG00000058756/ENSMUSG00000029053/ENSMUSG00000032036/ENSMUSG00000073733/ENSMUSG00000052920/ENSMUSG00000021576/ENSMUSG00000025958/ENSMUSG00000033004/ENSMUSG00000031839/ENSMUSG00000110613/ENSMUSG00000020647/ENSMUSG00000072964/ENSMUSG00000001552/ENSMUSG00000025982/ENSMUSG00000027668/ENSMUSG00000027562/ENSMUSG00000026686/ENSMUSG00000009907/ENSMUSG00000025437/ENSMUSG00000039230/ENSMUSG00000053477/ENSMUSG00000031012/ENSMUSG00000024044/ENSMUSG00000034292/ENSMUSG00000027104/ENSMUSG00000025949/ENSMUSG00000041165/ENSMUSG00000043733/ENSMUSG00000010461/ENSMUSG00000050666/ENSMUSG00000032050/ENSMUSG00000025085/ENSMUSG00000020152/ENSMUSG00000026014/ENSMUSG00000064177/ENSMUSG00000019579/ENSMUSG00000038827/ENSMUSG00000027523/ENSMUSG00000024247/ENSMUSG00000040651/ENSMUSG00000070436/ENSMUSG00000030530/ENSMUSG00000034023/ENSMUSG00000041014/ENSMUSG00000027004/ENSMUSG00000032827/ENSMUSG00000021662/ENSMUSG00000030069/ENSMUSG00000000567/ENSMUSG00000024238/ENSMUSG00000019996/ENSMUSG00000000149/ENSMUSG00000032633/ENSMUSG00000022911/ENSMUSG00000007815/ENSMUSG00000005034/ENSMUSG00000046318/ENSMUSG00000097638/ENSMUSG00000041362/ENSMUSG00000002881/ENSMUSG00000024597/ENSMUSG00000036580/ENSMUSG00000021549/ENSMUSG00000052336/ENSMUSG00000035203/ENSMUSG00000026478/ENSMUSG00000000628/ENSMUSG00000022788/ENSMUSG00000021224/ENSMUSG00000045039/ENSMUSG00000042050/ENSMUSG00000024639/ENSMUSG00000026234/ENSMUSG00000037890/ENSMUSG00000039361/ENSMUSG00000035142/ENSMUSG00000040428/ENSMUSG00000005102/ENSMUSG00000058230/ENSMUSG00000051379/ENSMUSG00000057530/ENSMUSG00000029434/ENSMUSG00000121345/ENSMUSG00000036555/ENSMUSG00000042207/ENSMUSG00000039910/ENSMUSG00000038331/ENSMUSG00000028868/ENSMUSG00000028191/ENSMUSG00000042594/ENSMUSG00000001847/ENSMUSG00000056602/ENSMUSG00000030583/ENSMUSG00000040423/ENSMUSG00000024913/ENSMUSG00000075254/ENSMUSG00000028264/ENSMUSG00000036104/ENSMUSG00000018736/ENSMUSG00000021067/ENSMUSG00000040943/ENSMUSG00000026782/ENSMUSG00000045216/ENSMUSG00000007880/ENSMUSG00000041075/ENSMUSG00000004085/ENSMUSG00000063065/ENSMUSG00000002731/ENSMUSG00000004233/ENSMUSG00000056486/ENSMUSG00000006457/ENSMUSG00000032185/ENSMUSG00000031918/ENSMUSG00000021270/ENSMUSG00000027699/ENSMUSG00000027315/ENSMUSG00000003316/ENSMUSG00000037643/ENSMUSG00000031217/ENSMUSG00000046020/ENSMUSG00000061288/ENSMUSG00000005958/ENSMUSG00000015839/ENSMUSG00000033396/ENSMUSG00000030761/ENSMUSG00000032340/ENSMUSG00000061315	314	activated	0.244358	0.244358	2610005L07Rik / Abi2 / Abitram / Abl2 / Ablim1 / Actn3 / Actr2 / Acvr1 / Adam10 / Adam17 / Afg3l2 / Agfg1 / Agt / Agtpbp1 / Aimp1 / Ajuba / Akt3 / Alcam / Aldh1a1 / Aldh1a2 / Amot / Ank / Ankrd11 / Aplp2 / Ar / Arhgap32 / Arhgap35 / Arhgef28 / Arid1a / Arl13b / Atf2 / Atp6ap2 / Baiap2 / Bbs2 / Bcl10 / Bhlhb9 / Bmpr2 / Cap1 / Car2 / Carlr / Carm1 / Cask / Ccbe1 / Ccdc103 / Cdc73 / Cdh2 / Cdh6 / Cdk20 / Cdk5 / Cecr2 / Chn1 / Chuk / Cited2 / Ckap5 / Clu / Col18a1 / Col27a1 / Col4a3 / Cplane2 / Cpne5 / Creb1 / Cst3 / Cx3cr1 / Cyfip2 / Cyrib / Ddah1 / Dhrs3 / Dip2b / Dlg1 / Dnm2 / Dnm3 / Dpysl2 / Dpysl4 / Dvl3 / Dync2h1 / Dync2i1 / Dynlt1f / Ece1 / Ect2 / Efnb1 / Eif2ak4 / Enah / Enpp2 / Ep300 / Epb41l3 / Ephb1 / Ephb3 / Epn1 / Epn2 / Erbb4 / Exoc4 / Eya4 / Fancd2 / Fbxw4 / Fbxw7 / Fgd4 / Fgf10 / Flcn / Flrt1 / Flrt3 / Foxn3 / Frmd6 / Fry / Frzb / Furin / Fzd7 / Ghrl / Gja5 / Glg1 / Gna12 / Gna13 / Gnaq / Gnas / Golga4 / Gtf2i / Heg1 / Hgs / Hk2 / Hpse / Hs6st1 / Hsbp1 / Hsp90aa1 / Ift57 / Iqce / Jam3 / Jmjd1c / Jup / Kdm2a / Kdm5b / Kel / Kif5b / Kirrel3 / Lamc1 / Lgals8 / Lifr / Lmx1a / Lncbate1 / Lpar1 / Lpar3 / Lrp5 / Lrrk2 / Macf1 / Map1b / Map3k20 / Map7 / Mapk3 / Mapk8 / Mcu / Mecp2 / Mef2d / Megf8 / Mff / Mfn1 / Mrtfa / Mrtfb / Mthfd1 / Mtmr2 / Mxi1 / Mycbp2 / Mydgf / Mylk / Myo10 / Myo5a / Myo5b / Myo7a / Nab1 / Naca / Nckap1 / Ncl / Ncoa1 / Ndel1 / Neb / Nectin3 / Nedd4l / Neo1 / Nfe2l2 / Notch2 / Npnt / Nras / Nrcam / Nrg3 / Nubpl / Numb / Opa1 / Otulin / Pals1 / Pax2 / Pbx1 / Pbx3 / Pcnt / Pdcd4 / Pdcd6 / Phactr1 / Phex / Picalm / Pik3ca / Pik3cb / Pikfyve / Pkdcc / Pkn1 / Plcd1 / Plcg1 / Plekha4 / Pofut1 / Pou2f1 / Ppfia2 / Ppp1r9a / Ppp2r3a / Prickle1 / Prkacb / Prkca / Prkci / Prkcz / Prkg1 / Prkra / Prok2 / Prpf40a / Prtg / Ptpn11 / Rab3gap1 / Rac1 / Raph1 / Rasa1 / Rc3h1 / Rdx / Rest / Rhoa / Rhou / Rnf2 / Rock2 / Rreb1 / Rtn4 / Ryk / Satb2 / Sav1 / Sdc2 / Sdk2 / Sema5a / Serp1 / Serpinh1 / Sf3b1 / Sh2b3 / Sh3d19 / Sh3gl2 / Shtn1 / Sipa1l3 / Sirt1 / Slc12a2 / Slc25a46 / Slc9a6 / Smad4 / Sos1 / Sox9 / Spaca1 / Spag9 / Spem1 / Spg11 / Spg20 / Spint1 / Spint2 / Spire1 / Srgap2 / Stk4 / Stmn1 / Strip1 / Strip2 / Stxbp5 / Sulf1 / Svep1 / Syf2 / Syne3 / Szt2 / Taok3 / Tasor / Tbc1d32 / Tbcd / Tcf4 / Tead1 / Tenm4 / Tet2 / Tgfb3 / Thoc5 / Thra / Tiam1 / Tmem108 / Tmod1 / Tmod3 / Tnik / Traf3ip1 / Ttc39c / Usp33 / Usp9x / Uspl1 / Uty / Vat1 / Vcam1 / Vdr / Vezf1 / Vps33a / Vps4b / Vstm4 / Wars2 / Wasf2 / Wdr19 / Wnk4 / Wnt5b / Wt1 / Zdhhc6 / Zeb1 / Zeb2 / Zfand5 / Zfp157 / Zhx2 / Zmpste24
activated.GO:0043168	MF	GO:0043168	anion binding	1334	0.21637	1.32051	0.000205777	0.072789	0.0697477	2192	tags=24%, list=21%, signal=22%	ENSMUSG00000040648/ENSMUSG00000032537/ENSMUSG00000012609/ENSMUSG00000045095/ENSMUSG00000015243/ENSMUSG00000025955/ENSMUSG00000021936/ENSMUSG00000034593/ENSMUSG00000033826/ENSMUSG00000015090/ENSMUSG00000024943/ENSMUSG00000023868/ENSMUSG00000062209/ENSMUSG00000028194/ENSMUSG00000024921/ENSMUSG00000050965/ENSMUSG00000026499/ENSMUSG00000022962/ENSMUSG00000050379/ENSMUSG00000040111/ENSMUSG00000028126/ENSMUSG00000067336/ENSMUSG00000032409/ENSMUSG00000020802/ENSMUSG00000040820/ENSMUSG00000024566/ENSMUSG00000026596/ENSMUSG00000049091/ENSMUSG00000020721/ENSMUSG00000034663/ENSMUSG00000057672/ENSMUSG00000020698/ENSMUSG00000019916/ENSMUSG00000007097/ENSMUSG00000024892/ENSMUSG00000057933/ENSMUSG00000020386/ENSMUSG00000029503/ENSMUSG00000040265/ENSMUSG00000005045/ENSMUSG00000050107/ENSMUSG00000034731/ENSMUSG00000055782/ENSMUSG00000035112/ENSMUSG00000028085/ENSMUSG00000041440/ENSMUSG00000022629/ENSMUSG00000074264/ENSMUSG00000022881/ENSMUSG00000015656/ENSMUSG00000027365/ENSMUSG00000029403/ENSMUSG00000020532/ENSMUSG00000016386/ENSMUSG00000026123/ENSMUSG00000031065/ENSMUSG00000021413/ENSMUSG00000036872/ENSMUSG00000032547/ENSMUSG00000034761/ENSMUSG00000024974/ENSMUSG00000042699/ENSMUSG00000020063/ENSMUSG00000021589/ENSMUSG00000026836/ENSMUSG00000036273/ENSMUSG00000033335/ENSMUSG00000026003/ENSMUSG00000026878/ENSMUSG00000003660/ENSMUSG00000069045/ENSMUSG00000032557/ENSMUSG00000032462/ENSMUSG00000020088/ENSMUSG00000069631/ENSMUSG00000019699/ENSMUSG00000020608/ENSMUSG00000027665/ENSMUSG00000029128/ENSMUSG00000061525/ENSMUSG00000027272/ENSMUSG00000059248/ENSMUSG00000019804/ENSMUSG00000026575/ENSMUSG00000022533/ENSMUSG00000019432/ENSMUSG00000016018/ENSMUSG00000051853/ENSMUSG00000028773/ENSMUSG00000022033/ENSMUSG00000021693/ENSMUSG00000031360/ENSMUSG00000050332/ENSMUSG00000020580/ENSMUSG00000059602/ENSMUSG00000006740/ENSMUSG00000010660/ENSMUSG00000034751/ENSMUSG00000022272/ENSMUSG00000022836/ENSMUSG00000052997/ENSMUSG00000024234/ENSMUSG00000014349/ENSMUSG00000033701/ENSMUSG00000034931/ENSMUSG00000034206/ENSMUSG00000042348/ENSMUSG00000021420/ENSMUSG00000020719/ENSMUSG00000029455/ENSMUSG00000024640/ENSMUSG00000029561/ENSMUSG00000027852/ENSMUSG00000025199/ENSMUSG00000028028/ENSMUSG00000024697/ENSMUSG00000018209/ENSMUSG00000028708/ENSMUSG00000033526/ENSMUSG00000020115/ENSMUSG00000032435/ENSMUSG00000009772/ENSMUSG00000021948/ENSMUSG00000019173/ENSMUSG00000023033/ENSMUSG00000020677/ENSMUSG00000038774/ENSMUSG00000038668/ENSMUSG00000022479/ENSMUSG00000063077/ENSMUSG00000022159/ENSMUSG00000021470/ENSMUSG00000031967/ENSMUSG00000017686/ENSMUSG00000025885/ENSMUSG00000078578/ENSMUSG00000027177/ENSMUSG00000001924/ENSMUSG00000118663/ENSMUSG00000020694/ENSMUSG00000009555/ENSMUSG00000036241/ENSMUSG00000058594/ENSMUSG00000047193/ENSMUSG00000037685/ENSMUSG00000027905/ENSMUSG00000031505/ENSMUSG00000039960/ENSMUSG00000025499/ENSMUSG00000020380/ENSMUSG00000029578/ENSMUSG00000064330/ENSMUSG00000037617/ENSMUSG00000029063/ENSMUSG00000024515/ENSMUSG00000040564/ENSMUSG00000050002/ENSMUSG00000020794/ENSMUSG00000021048/ENSMUSG00000026489/ENSMUSG00000028107/ENSMUSG00000027207/ENSMUSG00000003119/ENSMUSG00000054003/ENSMUSG00000008540/ENSMUSG00000020611/ENSMUSG00000023286/ENSMUSG00000038084/ENSMUSG00000020377/ENSMUSG00000024527/ENSMUSG00000041845/ENSMUSG00000028969/ENSMUSG00000021483/ENSMUSG00000021112/ENSMUSG00000027692/ENSMUSG00000029190/ENSMUSG00000030655/ENSMUSG00000035133/ENSMUSG00000029053/ENSMUSG00000021646/ENSMUSG00000073733/ENSMUSG00000052920/ENSMUSG00000019055/ENSMUSG00000003809/ENSMUSG00000033352/ENSMUSG00000026393/ENSMUSG00000056458/ENSMUSG00000058301/ENSMUSG00000033684/ENSMUSG00000047454/ENSMUSG00000027530/ENSMUSG00000042046/ENSMUSG00000039193/ENSMUSG00000027668/ENSMUSG00000026356/ENSMUSG00000051177/ENSMUSG00000025060/ENSMUSG00000009907/ENSMUSG00000055884/ENSMUSG00000028452/ENSMUSG00000031012/ENSMUSG00000019944/ENSMUSG00000025949/ENSMUSG00000004880/ENSMUSG00000020333/ENSMUSG00000005580/ENSMUSG00000058355/ENSMUSG00000019027/ENSMUSG00000027475/ENSMUSG00000002010/ENSMUSG00000020152/ENSMUSG00000028633/ENSMUSG00000027523/ENSMUSG00000004054/ENSMUSG00000024247/ENSMUSG00000014426/ENSMUSG00000047187/ENSMUSG00000030530/ENSMUSG00000034543/ENSMUSG00000004591/ENSMUSG00000007739/ENSMUSG00000063652/ENSMUSG00000047866/ENSMUSG00000025758/ENSMUSG00000028630/ENSMUSG00000025980/ENSMUSG00000000149/ENSMUSG00000022911/ENSMUSG00000007815/ENSMUSG00000005034/ENSMUSG00000000127/ENSMUSG00000003345/ENSMUSG00000026034/ENSMUSG00000032009/ENSMUSG00000074673/ENSMUSG00000037400/ENSMUSG00000021282/ENSMUSG00000000628/ENSMUSG00000025648/ENSMUSG00000024639/ENSMUSG00000030275/ENSMUSG00000021536/ENSMUSG00000033161/ENSMUSG00000039361/ENSMUSG00000041037/ENSMUSG00000035142/ENSMUSG00000037851/ENSMUSG00000040428/ENSMUSG00000031974/ENSMUSG00000018707/ENSMUSG00000005102/ENSMUSG00000059796/ENSMUSG00000058230/ENSMUSG00000018800/ENSMUSG00000040649/ENSMUSG00000003779/ENSMUSG00000042249/ENSMUSG00000074781/ENSMUSG00000014932/ENSMUSG00000055723/ENSMUSG00000042594/ENSMUSG00000001847/ENSMUSG00000028438/ENSMUSG00000001380/ENSMUSG00000003269/ENSMUSG00000015087/ENSMUSG00000059060/ENSMUSG00000033987/ENSMUSG00000046755/ENSMUSG00000021408/ENSMUSG00000026385/ENSMUSG00000023088/ENSMUSG00000024878/ENSMUSG00000042644/ENSMUSG00000004865/ENSMUSG00000070284/ENSMUSG00000003810/ENSMUSG00000041075/ENSMUSG00000004085/ENSMUSG00000063065/ENSMUSG00000039630/ENSMUSG00000004233/ENSMUSG00000064037/ENSMUSG00000029169/ENSMUSG00000021270/ENSMUSG00000027011/ENSMUSG00000052681/ENSMUSG00000035842/ENSMUSG00000041685/ENSMUSG00000037999/ENSMUSG00000027870/ENSMUSG00000029389/ENSMUSG00000037643/ENSMUSG00000041245/ENSMUSG00000051627/ENSMUSG00000032599/ENSMUSG00000061288/ENSMUSG00000005958/ENSMUSG00000021149/ENSMUSG00000030761/ENSMUSG00000007610/ENSMUSG00000001774/ENSMUSG00000032097/ENSMUSG00000029730/ENSMUSG00000024948/ENSMUSG00000057342/ENSMUSG00000028653/ENSMUSG00000001525/ENSMUSG00000020075/ENSMUSG00000016528/ENSMUSG00000030515/ENSMUSG00000024404/ENSMUSG00000037992/ENSMUSG00000043091/ENSMUSG00000021706/ENSMUSG00000019943/ENSMUSG00000025266/ENSMUSG00000053907/ENSMUSG00000001755/ENSMUSG00000025716/ENSMUSG00000016757/ENSMUSG00000022781	322	activated	0.241379	0.241379	4921509C19Rik / Abca1 / Abca5 / Abcb10 / Abcc1 / Abcc12 / Abcd2 / Abce1 / Abl2 / Acaca / Acadl / Acbd3 / Acbd6 / Acsl6 / Actr2 / Acvr1 / Adcy2 / Adcy9 / Afg3l1 / Afg3l2 / Akr1cl / Akt3 / Aldh2 / Alpk1 / Amer1 / Amy1 / Apoc1 / Arap2 / Arf3 / Arhgap35 / Arhgap5 / Arl13b / Arl15 / Ascc3 / Atp11b / Atp13a3 / Atp1a1 / Atp1a2 / Atp2b1 / Atp8a1 / Atp9b / Atr / Bmp2k / Bmpr2 / Cask / Cbwd1 / Cct4 / Cct6b / Cdk12 / Cdk16 / Cdk20 / Cdk5 / Cdk9 / Cdkl2 / Chd5 / Chordc1 / Chuk / Clk1 / Coasy / Coq8a / Cplane2 / Csnk1g2 / Ctps / Ctps2 / Cyth2 / D5Ertd579e / Dars / Dbi / Ddah1 / Ddx11 / Ddx20 / Ddx21 / Ddx39b / Ddx3y / Ddx5 / Ddx52 / Ddx55 / Ddx6 / Dgkh / Dhx15 / Dhx8 / Dhx9 / Dnah1 / Dnah17 / Dnah8 / Dnm2 / Dnm3 / Dstyk / Dync1h1 / Dync1li1 / Dync2h1 / Dyrk2 / Eif2ak4 / Eif4a1 / Eif5 / Ephb1 / Ephb3 / Erbb4 / Ercc6l2 / Etnk1 / Fabp12 / Fabp3 / Fancm / Fars2 / Fbh1 / Fcho2 / Fer / Furin / Fzd7 / Galk2 / Gart / Gatb / Gcdh / Gk5 / Gmppb / Gna12 / Gna13 / Gna14 / Gnaq / Gnas / Gnl3l / Gphn / Gpn1 / Gramd1b / Grk3 / Gsta2 / Gtpbp3 / Gtpbp4 / H1f4 / Hao2 / Hars / Haspin / Helz / Hipk3 / Hk2 / Hlcs / Hnrnpu / Hras / Hsp90aa1 / Hspa8 / Hspd1 / Iars / Idh3g / Idnk / Ip6k2 / Irgq / Itpr3 / Kif1b / Kif20a / Kif21a / Kif24 / Kif2a / Kif2b / Kif3b / Kif5b / Lbr / Lonp2 / Lpar1 / Lrrk2 / Ltc4s / Magi1 / Map2k4 / Map3k11 / Map3k20 / Map3k4 / Map4k2 / Map4k5 / Mapk3 / Mapk8 / Mapkapk2 / Mast2 / Mast4 / Mat2a / Mccc2 / Mcm7 / Mfn1 / Mgst1 / Mknk1 / Mok / Morc2a / Mpped2 / Mthfd1 / Mtpap / Mtrex / Mylk / Myo10 / Myo3a / Myo5a / Myo5b / Myo7a / Nadk / Naxd / Nek7 / Nlrc4 / Nme7 / Nras / Nuak2 / Nubpl / Oasl2 / Opa1 / P2rx2 / P4ha1 / Pak2 / Pals1 / Pbk / Pcx / Pde10a / Pde6h / Pfkfb4 / Picalm / Pik3ca / Pik3cb / Pikfyve / Pip5k1a / Pkdcc / Pkn1 / Pkn2 / Plcb1 / Plcd1 / Plekha4 / Plekhb2 / Plk4 / Plod1 / Polq / Ppip5k1 / Ppip5k2 / Prkacb / Prkca / Prkcd / Prkci / Prkcz / Prkg1 / Prpf4b / Psat1 / Ptgds / Qsox1 / Rab14 / Rab28 / Rab2a / Rab2b / Rab5c / Rabl6 / Rac1 / Rad50 / Rad51b / Rap1b / Rara / Rfc4 / Rhoa / Rhobtb1 / Rhobtb3 / Rhod / Rhot1 / Rhou / Rimklb / Riok3 / Ripk1 / Rock2 / Rras2 / Ryk / Sar1a / Sar1b / Scn8a / Sephs2 / Septin6 / Septin9 / Sesn3 / Sh2b3 / Sirt1 / Slc22a21 / Slk / Smad4 / Smarca2 / Smc3 / Smc5 / Smc6 / Smg1 / Snrnp200 / Snx3 / Spag1 / Spata5l1 / Sphk2 / Srpk1 / Stk4 / Strada / Syn3 / Taok3 / Tars2 / Tarsl2 / Tbk1 / Tdrd9 / Tlk2 / Tnik / Trit1 / Trpm7 / Ttll12 / Ttll5 / Ttll9 / Tuba1c / Tubb5 / Uba1 / Uba2 / Uba5 / Ube2d3 / Ube2e3 / Ube2g1 / Ube2j2 / Ube2n / Ube2o / Ube2r2 / Ube2z / Ubr1 / Upf1 / Vcp / Vdr / Vps4b / Wars2 / Wipi2 / Wnk3 / Wnk4 / Yes1 / Zfyve16
activated.GO:0048513	BP	GO:0048513	animal organ development	1348	0.218783	1.33502	0.00019408	0.072789	0.0697477	1944	tags=22%, list=19%, signal=21%	ENSMUSG00000032826/ENSMUSG00000022231/ENSMUSG00000032537/ENSMUSG00000022656/ENSMUSG00000012609/ENSMUSG00000032274/ENSMUSG00000034593/ENSMUSG00000068205/ENSMUSG00000026425/ENSMUSG00000021103/ENSMUSG00000054728/ENSMUSG00000027882/ENSMUSG00000062209/ENSMUSG00000074227/ENSMUSG00000022641/ENSMUSG00000028832/ENSMUSG00000050965/ENSMUSG00000064138/ENSMUSG00000029763/ENSMUSG00000022770/ENSMUSG00000067336/ENSMUSG00000021087/ENSMUSG00000026950/ENSMUSG00000026596/ENSMUSG00000038122/ENSMUSG00000016918/ENSMUSG00000027634/ENSMUSG00000002489/ENSMUSG00000001435/ENSMUSG00000026872/ENSMUSG00000032965/ENSMUSG00000034663/ENSMUSG00000057672/ENSMUSG00000005397/ENSMUSG00000016458/ENSMUSG00000007097/ENSMUSG00000029503/ENSMUSG00000054263/ENSMUSG00000019802/ENSMUSG00000022837/ENSMUSG00000005045/ENSMUSG00000031980/ENSMUSG00000024750/ENSMUSG00000027206/ENSMUSG00000024304/ENSMUSG00000028086/ENSMUSG00000008658/ENSMUSG00000035112/ENSMUSG00000021253/ENSMUSG00000057457/ENSMUSG00000001036/ENSMUSG00000026280/ENSMUSG00000023805/ENSMUSG00000031592/ENSMUSG00000039219/ENSMUSG00000004231/ENSMUSG00000023990/ENSMUSG00000034998/ENSMUSG00000032547/ENSMUSG00000027002/ENSMUSG00000020063/ENSMUSG00000021589/ENSMUSG00000026836/ENSMUSG00000038344/ENSMUSG00000052593/ENSMUSG00000055024/ENSMUSG00000036273/ENSMUSG00000070565/ENSMUSG00000055320/ENSMUSG00000033335/ENSMUSG00000086537/ENSMUSG00000052534/ENSMUSG00000032309/ENSMUSG00000021732/ENSMUSG00000079036/ENSMUSG00000056899/ENSMUSG00000039842/ENSMUSG00000046876/ENSMUSG00000009569/ENSMUSG00000042757/ENSMUSG00000071226/ENSMUSG00000028821/ENSMUSG00000031168/ENSMUSG00000063873/ENSMUSG00000054808/ENSMUSG00000019699/ENSMUSG00000035273/ENSMUSG00000079465/ENSMUSG00000004383/ENSMUSG00000027665/ENSMUSG00000033713/ENSMUSG00000037234/ENSMUSG00000043154/ENSMUSG00000026575/ENSMUSG00000019432/ENSMUSG00000031010/ENSMUSG00000022048/ENSMUSG00000026313/ENSMUSG00000020458/ENSMUSG00000050332/ENSMUSG00000074578/ENSMUSG00000020580/ENSMUSG00000029866/ENSMUSG00000057123/ENSMUSG00000041592/ENSMUSG00000010660/ENSMUSG00000022836/ENSMUSG00000024259/ENSMUSG00000001151/ENSMUSG00000027808/ENSMUSG00000026565/ENSMUSG00000050957/ENSMUSG00000053279/ENSMUSG00000020719/ENSMUSG00000013584/ENSMUSG00000038542/ENSMUSG00000045672/ENSMUSG00000027852/ENSMUSG00000025199/ENSMUSG00000021147/ENSMUSG00000066026/ENSMUSG00000027962/ENSMUSG00000031393/ENSMUSG00000027878/ENSMUSG00000018209/ENSMUSG00000014402/ENSMUSG00000033253/ENSMUSG00000046532/ENSMUSG00000038718/ENSMUSG00000023033/ENSMUSG00000001419/ENSMUSG00000022479/ENSMUSG00000028785/ENSMUSG00000005506/ENSMUSG00000039087/ENSMUSG00000022864/ENSMUSG00000031996/ENSMUSG00000053040/ENSMUSG00000040913/ENSMUSG00000029345/ENSMUSG00000020930/ENSMUSG00000030852/ENSMUSG00000028328/ENSMUSG00000007888/ENSMUSG00000024208/ENSMUSG00000032815/ENSMUSG00000048078/ENSMUSG00000047193/ENSMUSG00000048490/ENSMUSG00000043207/ENSMUSG00000048799/ENSMUSG00000030082/ENSMUSG00000037876/ENSMUSG00000035873/ENSMUSG00000025499/ENSMUSG00000068457/ENSMUSG00000024515/ENSMUSG00000034274/ENSMUSG00000038446/ENSMUSG00000031633/ENSMUSG00000040998/ENSMUSG00000021048/ENSMUSG00000022265/ENSMUSG00000062963/ENSMUSG00000005886/ENSMUSG00000031887/ENSMUSG00000022037/ENSMUSG00000003865/ENSMUSG00000036167/ENSMUSG00000031755/ENSMUSG00000071757/ENSMUSG00000042292/ENSMUSG00000021557/ENSMUSG00000036898/ENSMUSG00000037161/ENSMUSG00000024424/ENSMUSG00000054693/ENSMUSG00000028969/ENSMUSG00000035569/ENSMUSG00000039539/ENSMUSG00000021483/ENSMUSG00000029249/ENSMUSG00000048118/ENSMUSG00000003233/ENSMUSG00000021112/ENSMUSG00000024241/ENSMUSG00000024975/ENSMUSG00000048000/ENSMUSG00000030170/ENSMUSG00000054611/ENSMUSG00000022858/ENSMUSG00000035133/ENSMUSG00000036158/ENSMUSG00000058756/ENSMUSG00000032036/ENSMUSG00000027869/ENSMUSG00000073733/ENSMUSG00000052920/ENSMUSG00000021576/ENSMUSG00000033352/ENSMUSG00000025958/ENSMUSG00000020647/ENSMUSG00000018669/ENSMUSG00000001552/ENSMUSG00000001289/ENSMUSG00000051177/ENSMUSG00000026686/ENSMUSG00000022951/ENSMUSG00000034292/ENSMUSG00000027104/ENSMUSG00000023092/ENSMUSG00000040721/ENSMUSG00000043733/ENSMUSG00000010461/ENSMUSG00000038539/ENSMUSG00000050666/ENSMUSG00000064177/ENSMUSG00000000916/ENSMUSG00000027523/ENSMUSG00000024247/ENSMUSG00000040651/ENSMUSG00000014426/ENSMUSG00000070436/ENSMUSG00000034023/ENSMUSG00000041014/ENSMUSG00000027004/ENSMUSG00000015755/ENSMUSG00000038056/ENSMUSG00000030069/ENSMUSG00000025758/ENSMUSG00000000567/ENSMUSG00000024238/ENSMUSG00000019996/ENSMUSG00000032633/ENSMUSG00000025934/ENSMUSG00000041000/ENSMUSG00000022911/ENSMUSG00000007815/ENSMUSG00000046318/ENSMUSG00000063450/ENSMUSG00000002881/ENSMUSG00000024597/ENSMUSG00000036580/ENSMUSG00000052336/ENSMUSG00000028643/ENSMUSG00000075700/ENSMUSG00000035203/ENSMUSG00000026349/ENSMUSG00000005949/ENSMUSG00000026478/ENSMUSG00000021054/ENSMUSG00000021224/ENSMUSG00000015522/ENSMUSG00000031545/ENSMUSG00000045039/ENSMUSG00000042050/ENSMUSG00000024639/ENSMUSG00000037890/ENSMUSG00000014303/ENSMUSG00000074794/ENSMUSG00000040428/ENSMUSG00000058230/ENSMUSG00000051379/ENSMUSG00000057530/ENSMUSG00000036564/ENSMUSG00000121345/ENSMUSG00000041272/ENSMUSG00000042207/ENSMUSG00000039910/ENSMUSG00000001642/ENSMUSG00000038331/ENSMUSG00000041809/ENSMUSG00000040481/ENSMUSG00000097993/ENSMUSG00000028868/ENSMUSG00000042594/ENSMUSG00000001847/ENSMUSG00000044894/ENSMUSG00000030583/ENSMUSG00000046985/ENSMUSG00000040423/ENSMUSG00000033323/ENSMUSG00000024913/ENSMUSG00000026385/ENSMUSG00000053226/ENSMUSG00000075254/ENSMUSG00000024878/ENSMUSG00000036104/ENSMUSG00000063142/ENSMUSG00000018736/ENSMUSG00000032218/ENSMUSG00000021067/ENSMUSG00000040943/ENSMUSG00000026782/ENSMUSG00000027187/ENSMUSG00000045216/ENSMUSG00000007880/ENSMUSG00000092035/ENSMUSG00000041075/ENSMUSG00000063065/ENSMUSG00000039630/ENSMUSG00000002731	302	activated	0.224036	0.224036	2610005L07Rik / Abi2 / Abl2 / Actn4 / Acvr1 / Adam10 / Adam17 / Agt / Agtpbp1 / Akr1b3 / Akt3 / Aldh1a1 / Aldh1a2 / Alkbh1 / Amer1 / Ank / Ank2 / Ankrd11 / Aph1c / Aplp2 / Ar / Arhgap35 / Arhgap5 / Arid1a / Arid4a / Arid4b / Arl13b / Arnt / Arrdc3 / Atf2 / Atf5 / Atg4b / Atp1a2 / Atxn1 / Bbs2 / Bbx / Bmp2k / Bmpr2 / Bptf / Cat / Cbwd1 / Ccbe1 / Ccdc103 / Ccnb2 / Ccnt2 / Cdc40 / Cdh2 / Cdk20 / Cdk5 / Cdk5rap3 / Cecr2 / Celf1 / Cep120 / Chd5 / Chuk / Cited2 / Clu / Col18a1 / Col27a1 / Col4a3 / Cops2 / Cplane2 / Creb1 / Crlf1 / Ctdp1 / Ctns / Cx3cr1 / Cyp19a1 / D16Ertd472e / Dand5 / Dbi / Ddx39b / Ddx5 / Dhrs3 / Dlg1 / Dnm2 / Dpysl2 / Dvl3 / Dync2h1 / Dync2i1 / Ebp / Ece1 / Efhc1 / Ep300 / Ephb1 / Epn1 / Epn2 / Erbb4 / Exoc4 / Eya4 / Fam172a / Fanca / Fancd2 / Fbxo22 / Fbxw4 / Fbxw7 / Fgf10 / Fhl1 / Flcn / Flrt3 / Foxn2 / Foxn3 / Frzb / Fzd7 / Ghrl / Gigyf2 / Gja5 / Glis2 / Gnaq / Gnas / Gnasas1 / Gpat4 / Gsta3 / Gys1 / Hdac4 / Heg1 / Hnrnpu / Hook3 / Hpca / Hpse / Hras / Hs6st1 / Hsd3b6 / Ift57 / Immp2l / Insl6 / Iqcb1 / Jmjd1c / Jup / Kcnma1 / Kdm2a / Kdm5b / Kel / Kirrel3 / Kmt2c / Lamc1 / Large1 / Lifr / Lmx1a / Lrp5 / Lrrk2 / Macrod2 / Map2k4 / Map3k4 / Map7 / Mapk3 / Mcph1 / Mecp2 / Mef2d / Megf8 / Mgarp / Mnat1 / Mrtfa / Mrtfb / Mthfd1 / Mylk / Myo5a / Nab1 / Nckap1 / Ncoa1 / Ncoa2 / Ndel1 / Ndrg3 / Ndrg4 / Neb / Nectin3 / Nid1 / Nme7 / Notch2 / Npnt / Nras / Nrg3 / Nrip1 / Nsun5 / Numb / P2rx2 / Pals1 / Pawr / Pax2 / Pbx1 / Pbx3 / Pcid2 / Pcm1 / Pcnt / Pdcd4 / Pdcd6 / Peg10 / Pfdn5 / Phactr1 / Phex / Pik3ca / Pkdcc / Pkn1 / Plcb1 / Plcd1 / Plekha4 / Plk4 / Pou2f1 / Pphln1 / Ppp2r3a / Prickle1 / Prkca / Prkg1 / Prkra / Prok2 / Ptpn11 / Ptprv / Rab3gap1 / Rac1 / Rasal2 / Rbfox1 / Rc3h1 / Rcan1 / Rest / Rhoa / Rhobtb3 / Rock2 / Rreb1 / Rtn1 / Rtn4 / Ryk / Satb2 / Sav1 / Scn8a / Sdk2 / Sec61a1 / Sec63 / Selenot / Sema5a / Serp1 / Serpinh1 / Sgcz / Sgpp1 / Sh2b3 / Sipa1l3 / Sirt1 / Slc12a2 / Slc24a3 / Slc25a4 / Slc25a46 / Smad4 / Sos1 / Sox9 / Spg20 / Spint2 / Srgap2 / Stk4 / Stmn1 / Stxbp3 / Sulf1 / Svbp / Syf2 / Syne2 / Synj2 / Szt2 / Tab2 / Tacc2 / Tapt1 / Tasor / Tbc1d32 / Tead1 / Tenm4 / Tet2 / Tfeb / Tfip11 / Tgfb3 / Thoc5 / Thra / Tiam1 / Tmem108 / Tmod1 / Tox / Tra2b / Tradd / Traf3ip1 / Trim62 / Tsg101 / Ttc39c / Ttll5 / Txlng / Ufc1 / Uqcc2 / Uqcrq / Usp9x / Uty / Vcam1 / Vdr / Vstm4 / Wasf2 / Wdr19 / Wdr37 / Wnk4 / Wnt5b / Wt1 / Zeb1 / Zeb2 / Zfand5 / Zfas1 / Zfhx2 / Zfp157 / Zhx2 / Zmpste24

### Sheet: undifferentiated_spermatogoni
X	ONTOLOGY	ID	Description	setSize	enrichmentScore	NES	pvalue	p.adjust	qvalue	rank	leading_edge	core_enrichment	Count	.sign	GeneRatio	x	pasted_sorted_ogns
activated.GO:1903977	BP	GO:1903977	positive regulation of glial cell migration	9	0.92848	2.25358	2.0388e-07	0.00244819	0.00238411	350	tags=56%, list=3%, signal=54%	ENSMUSG00000029470/ENSMUSG00000006134/ENSMUSG00000036353/ENSMUSG00000052336/ENSMUSG00000002489	5	activated	0.555556	0.555556	Crkl / Cx3cr1 / P2rx4 / P2ry12 / Tiam1
activated.GO:0021952	BP	GO:0021952	central nervous system projection neuron axonogenesis	15	0.781952	2.21628	7.4976e-06	0.0150052	0.0146124	1105	tags=53%, list=10%, signal=48%	ENSMUSG00000029005/ENSMUSG00000033004/ENSMUSG00000028664/ENSMUSG00000040389/ENSMUSG00000020262/ENSMUSG00000020745/ENSMUSG00000033253/ENSMUSG00000060534	8	activated	0.533333	0.533333	Adarb1 / Dcc / Draxin / Ephb2 / Mycbp2 / Pafah1b1 / Szt2 / Wdr47
suppressed	BP	GO:0035092	sperm DNA condensation	15	-0.821123	-2.35408	2.38582e-06	0.00716222	0.00697475	796	tags=47%, list=7%, signal=43%	ENSMUSG00000050799/ENSMUSG00000048077/ENSMUSG00000047654/ENSMUSG00000062651/ENSMUSG00000043050/ENSMUSG00000022501/ENSMUSG00000026182	7	suppressed	0.466667	0.466667	H1f7 / H2al2a / H2bc1 / Prm1 / Tnp1 / Tnp2 / Tssk6
activated.GO:0031399	BP	GO:0031399	regulation of protein modification process	891	0.247176	1.39563	4.26743e-05	0.0505437	0.0492207	3015	tags=34%, list=27%, signal=27%	ENSMUSG00000040525/ENSMUSG00000078817/ENSMUSG00000006262/ENSMUSG00000027177/ENSMUSG00000037754/ENSMUSG00000037224/ENSMUSG00000063065/ENSMUSG00000028718/ENSMUSG00000075254/ENSMUSG00000005672/ENSMUSG00000029550/ENSMUSG00000031523/ENSMUSG00000006134/ENSMUSG00000015757/ENSMUSG00000023118/ENSMUSG00000018932/ENSMUSG00000056758/ENSMUSG00000027540/ENSMUSG00000022307/ENSMUSG00000052336/ENSMUSG00000022832/ENSMUSG00000038965/ENSMUSG00000022770/ENSMUSG00000025151/ENSMUSG00000045328/ENSMUSG00000027598/ENSMUSG00000014077/ENSMUSG00000006369/ENSMUSG00000033004/ENSMUSG00000006476/ENSMUSG00000037443/ENSMUSG00000078247/ENSMUSG00000020380/ENSMUSG00000046442/ENSMUSG00000002489/ENSMUSG00000001175/ENSMUSG00000053253/ENSMUSG00000028664/ENSMUSG00000066551/ENSMUSG00000073616/ENSMUSG00000039298/ENSMUSG00000032897/ENSMUSG00000002384/ENSMUSG00000037316/ENSMUSG00000038696/ENSMUSG00000033430/ENSMUSG00000074570/ENSMUSG00000020231/ENSMUSG00000038160/ENSMUSG00000020716/ENSMUSG00000053914/ENSMUSG00000053141/ENSMUSG00000027829/ENSMUSG00000027582/ENSMUSG00000032462/ENSMUSG00000025986/ENSMUSG00000057719/ENSMUSG00000029616/ENSMUSG00000020232/ENSMUSG00000024096/ENSMUSG00000028068/ENSMUSG00000006386/ENSMUSG00000036940/ENSMUSG00000025220/ENSMUSG00000026181/ENSMUSG00000047409/ENSMUSG00000020262/ENSMUSG00000024193/ENSMUSG00000048922/ENSMUSG00000026883/ENSMUSG00000022781/ENSMUSG00000032329/ENSMUSG00000021549/ENSMUSG00000020897/ENSMUSG00000020541/ENSMUSG00000024384/ENSMUSG00000066406/ENSMUSG00000018411/ENSMUSG00000020530/ENSMUSG00000023994/ENSMUSG00000027699/ENSMUSG00000078429/ENSMUSG00000039615/ENSMUSG00000020381/ENSMUSG00000036473/ENSMUSG00000026234/ENSMUSG00000055320/ENSMUSG00000028556/ENSMUSG00000022419/ENSMUSG00000015312/ENSMUSG00000027304/ENSMUSG00000022369/ENSMUSG00000020063/ENSMUSG00000016984/ENSMUSG00000020755/ENSMUSG00000032737/ENSMUSG00000042105/ENSMUSG00000021377/ENSMUSG00000040084/ENSMUSG00000021936/ENSMUSG00000004451/ENSMUSG00000039515/ENSMUSG00000040407/ENSMUSG00000051747/ENSMUSG00000024544/ENSMUSG00000030309/ENSMUSG00000023026/ENSMUSG00000027692/ENSMUSG00000052155/ENSMUSG00000025340/ENSMUSG00000024948/ENSMUSG00000038005/ENSMUSG00000036990/ENSMUSG00000042249/ENSMUSG00000015522/ENSMUSG00000022136/ENSMUSG00000004221/ENSMUSG00000021754/ENSMUSG00000020715/ENSMUSG00000037447/ENSMUSG00000032740/ENSMUSG00000005871/ENSMUSG00000039254/ENSMUSG00000029390/ENSMUSG00000062991/ENSMUSG00000047419/ENSMUSG00000031015/ENSMUSG00000010047/ENSMUSG00000058835/ENSMUSG00000050310/ENSMUSG00000028517/ENSMUSG00000029223/ENSMUSG00000028086/ENSMUSG00000027469/ENSMUSG00000024290/ENSMUSG00000022565/ENSMUSG00000026674/ENSMUSG00000027805/ENSMUSG00000063268/ENSMUSG00000018412/ENSMUSG00000039187/ENSMUSG00000035873/ENSMUSG00000038037/ENSMUSG00000025856/ENSMUSG00000026193/ENSMUSG00000043733/ENSMUSG00000034342/ENSMUSG00000038453/ENSMUSG00000031714/ENSMUSG00000021209/ENSMUSG00000030888/ENSMUSG00000043131/ENSMUSG00000038770/ENSMUSG00000032076/ENSMUSG00000028121/ENSMUSG00000020400/ENSMUSG00000047731/ENSMUSG00000031386/ENSMUSG00000049583/ENSMUSG00000025860/ENSMUSG00000038412/ENSMUSG00000015755/ENSMUSG00000027189/ENSMUSG00000042489/ENSMUSG00000022451/ENSMUSG00000031537/ENSMUSG00000002997/ENSMUSG00000055884/ENSMUSG00000029265/ENSMUSG00000028577/ENSMUSG00000022672/ENSMUSG00000052712/ENSMUSG00000029071/ENSMUSG00000027951/ENSMUSG00000029512/ENSMUSG00000023944/ENSMUSG00000021326/ENSMUSG00000025402/ENSMUSG00000043372/ENSMUSG00000005102/ENSMUSG00000041168/ENSMUSG00000060860/ENSMUSG00000027293/ENSMUSG00000004056/ENSMUSG00000009376/ENSMUSG00000017146/ENSMUSG00000002365/ENSMUSG00000021756/ENSMUSG00000023826/ENSMUSG00000013663/ENSMUSG00000001774/ENSMUSG00000021258/ENSMUSG00000041459/ENSMUSG00000024588/ENSMUSG00000000149/ENSMUSG00000027425/ENSMUSG00000020689/ENSMUSG00000068290/ENSMUSG00000003119/ENSMUSG00000041415/ENSMUSG00000025486/ENSMUSG00000026864/ENSMUSG00000022992/ENSMUSG00000027244/ENSMUSG00000028967/ENSMUSG00000026977/ENSMUSG00000036707/ENSMUSG00000030538/ENSMUSG00000020785/ENSMUSG00000032350/ENSMUSG00000059288/ENSMUSG00000030720/ENSMUSG00000021464/ENSMUSG00000029394/ENSMUSG00000000838/ENSMUSG00000024515/ENSMUSG00000020612/ENSMUSG00000018669/ENSMUSG00000032827/ENSMUSG00000061288/ENSMUSG00000039942/ENSMUSG00000058444/ENSMUSG00000028944/ENSMUSG00000008734/ENSMUSG00000024767/ENSMUSG00000042453/ENSMUSG00000027488/ENSMUSG00000036893/ENSMUSG00000026942/ENSMUSG00000028452/ENSMUSG00000021022/ENSMUSG00000032512/ENSMUSG00000022797/ENSMUSG00000042901/ENSMUSG00000024109/ENSMUSG00000029610/ENSMUSG00000028416/ENSMUSG00000025982/ENSMUSG00000031161/ENSMUSG00000050965/ENSMUSG00000027646/ENSMUSG00000020844/ENSMUSG00000017548/ENSMUSG00000025793/ENSMUSG00000029528/ENSMUSG00000020593/ENSMUSG00000041241/ENSMUSG00000031392/ENSMUSG00000021846/ENSMUSG00000031478/ENSMUSG00000028613/ENSMUSG00000052752/ENSMUSG00000046447/ENSMUSG00000048787/ENSMUSG00000024423/ENSMUSG00000031928/ENSMUSG00000011096/ENSMUSG00000021266/ENSMUSG00000026228/ENSMUSG00000020413/ENSMUSG00000061175/ENSMUSG00000004936/ENSMUSG00000028410/ENSMUSG00000022951/ENSMUSG00000032253/ENSMUSG00000052593/ENSMUSG00000022556/ENSMUSG00000030562/ENSMUSG00000022037/ENSMUSG00000025314/ENSMUSG00000026917/ENSMUSG00000070509/ENSMUSG00000022607/ENSMUSG00000020859/ENSMUSG00000031451/ENSMUSG00000049313/ENSMUSG00000021892/ENSMUSG00000037712/ENSMUSG00000023150/ENSMUSG00000026024/ENSMUSG00000022774/ENSMUSG00000034472/ENSMUSG00000032604/ENSMUSG00000031601/ENSMUSG00000009291/ENSMUSG00000040435/ENSMUSG00000022064/ENSMUSG00000022637/ENSMUSG00000036923/ENSMUSG00000047714/ENSMUSG00000029613/ENSMUSG00000000902/ENSMUSG00000022827/ENSMUSG00000004054/ENSMUSG00000038400/ENSMUSG00000025326/ENSMUSG00000034126/ENSMUSG00000032688/ENSMUSG00000024369/ENSMUSG00000026944/ENSMUSG00000052525/ENSMUSG00000026771/ENSMUSG00000023170/ENSMUSG00000035268	304	activated	0.34119	0.34119	Abca2 / Abi1 / Acvr2a / Adam17 / Adar / Adarb1 / Aida / Aimp2 / Airn / Akap13 / Akap9 / Akt1s1 / Akt2 / Als2 / Apc / Arid5a / Arnt / Atg13 / Atg5 / Aurkb / Bag1 / Bag4 / BC004004 / Bcar3 / Bmp8b / Brca1 / Bub1b / Cab39 / Cadm1 / Calm1 / Camk2n1 / Camkk1 / Caprin2 / Cass4 / Cbl / Cblb / Cblc / Ccdc88a / Ccnk / Ccnl1 / Cdca2 / Cdk12 / Cdk2ap1 / Cdk5rap2 / Cdk5rap3 / Cdyl / Cenpe / Cep85 / Chordc1 / Chp1 / Cib1 / Cln3 / Clspn / Clu / Cmya5 / Cnot7 / Cops9 / Crkl / Ctdsp2 / Ctdspl / Cx3cr1 / Dab2ip / Dcun1d3 / Ddr2 / Ddrgk1 / Dek / Deptor / Dicer1 / Dip2a / Dip2b / Dlc1 / Dlg1 / Dnaja1 / Dnajc3 / Dock7 / Dr1 / Dvl1 / Ect2 / Ehd4 / Ehmt1 / Eif2ak1 / Eif2ak4 / Ephb2 / Ern1 / Erp29 / Errfi1 / Etaa1 / Fanci / Fancm / Fbln1 / Fbxw7 / Fech / Fermt2 / Fmr1 / Fn1 / Fnip2 / Gab1 / Gadd45b / Gas6 / Gclc / Ggnbp2 / Gna12 / Gprc5b / Gps2 / Grk3 / Grm5 / Hcfc1 / Hdac6 / Heg1 / Hexim2 / Hgs / Higd1a / Hipk3 / Hmg20a / Hmg20b / Hmga2 / Hmgb1 / Hpf1 / Hsf1 / Hsp90ab1 / Hspa5 / Htr2b / Hus1 / Hyal2 / Ikbkb / Ikbkg / Il6st / Impact / Inpp5f / Inppl1 / Iqgap3 / Irak1 / Itch / Itgb3 / Ivns1abp / Iws1 / Kansl1 / Kansl2 / Kat14 / Kdm1a / Kdm4d / Kit / Kpna7 / Ldlrad4 / Lonp1 / Lpin1 / Lrp8 / Maged1 / Malt1 / Map2k1 / Map2k3 / Map2k5 / Map3k1 / Map3k11 / Map4k2 / Mapk3 / Mapk8 / Mapkap1 / Mapt / Marchf7 / Met / Mob1a / Mob1b / Mre11a / Mrnip / Mtbp / Mul1 / Mycbp2 / Nab2 / Ncbp2 / Ncl / Ndfip2 / Nek3 / Nelfe / Nf1 / Nfya / Nfyc / Nlrp12 / Nox4 / Nrg1 / Nrxn1 / Nsmf / Nxn / Oga / Otub1 / Otud4 / Oxr1 / Pak2 / Parp10 / Pawr / Pdgfa / Peli2 / Pfn2 / Phf1 / Phip / Pibf1 / Pik3cb / Pkig / Plaa / Plec / Plpp3 / Pmepa1 / Pomt1 / Pomt2 / Ppil4 / Ppm1e / Ppm1f / Ppp1r15a / Ppp1r16b / Ppp1r2 / Ppp1r9a / Ppp2r3c / Ppp4r4 / Prkag2 / Prkar1a / Prkar2b / Prkca / Prkdc / Prkn / Pten / Ptger4 / Ptk2 / Ptpa / Ptpn1 / Ptpn11 / Ptprj / Ptprt / Pttg1ip / Pxn / Qars / Rabgef1 / Rabl3 / Rad50 / Ralb / Ralbp1 / Rasa1 / Rasd2 / Rcan1 / Reln / Rgma / Rictor / Rock1 / Ropn1 / Ror2 / Rrp8 / Rtf1 / Sap30bp / Sf3b1 / Sh3bp5 / Sh3rf2 / Sirt1 / Sirt3 / Slc39a10 / Smad4 / Smarcb1 / Snta1 / Snx9 / Socs1 / Sorl1 / Spag9 / Spdya / Spopl / Sppl3 / Src / Srcin1 / Stil / Stox1 / Stub1 / Suz12 / Swap70 / Sympk / Tab2 / Taok3 / Tardbp / Tbc1d24 / Tead1 / Tek / Terf2ip / Tfrc / Tiam1 / Tmed2 / Tnik / Tnip1 / Tom1l1 / Tpx2 / Traf2 / Traf7 / Trim27 / Trim44 / Ttn / Twf1 / Ube2l3 / Ube2s / Ube3a / Uchl1 / Ulk1 / Vcp / Wars / Wbp1l / Wdr48 / Wdr5 / Xiap / Zfyve28 / Zgpat
activated.GO:0006468	BP	GO:0006468	protein phosphorylation	878	0.24858	1.40096	4.63008e-05	0.0505437	0.0492207	2932	tags=33%, list=27%, signal=27%	ENSMUSG00000040525/ENSMUSG00000078817/ENSMUSG00000020694/ENSMUSG00000006262/ENSMUSG00000027177/ENSMUSG00000025537/ENSMUSG00000037224/ENSMUSG00000063065/ENSMUSG00000028718/ENSMUSG00000075254/ENSMUSG00000005672/ENSMUSG00000024242/ENSMUSG00000057230/ENSMUSG00000006134/ENSMUSG00000015757/ENSMUSG00000024563/ENSMUSG00000018932/ENSMUSG00000040274/ENSMUSG00000029283/ENSMUSG00000056758/ENSMUSG00000027540/ENSMUSG00000031529/ENSMUSG00000042978/ENSMUSG00000052336/ENSMUSG00000022832/ENSMUSG00000022770/ENSMUSG00000037112/ENSMUSG00000025151/ENSMUSG00000045328/ENSMUSG00000014077/ENSMUSG00000024002/ENSMUSG00000006369/ENSMUSG00000037443/ENSMUSG00000020380/ENSMUSG00000039456/ENSMUSG00000086859/ENSMUSG00000061207/ENSMUSG00000046442/ENSMUSG00000002489/ENSMUSG00000028664/ENSMUSG00000066551/ENSMUSG00000025915/ENSMUSG00000039298/ENSMUSG00000031295/ENSMUSG00000002384/ENSMUSG00000037316/ENSMUSG00000038696/ENSMUSG00000033430/ENSMUSG00000074570/ENSMUSG00000069539/ENSMUSG00000034055/ENSMUSG00000020716/ENSMUSG00000052920/ENSMUSG00000053914/ENSMUSG00000053141/ENSMUSG00000027829/ENSMUSG00000027582/ENSMUSG00000032462/ENSMUSG00000005320/ENSMUSG00000029616/ENSMUSG00000024096/ENSMUSG00000028150/ENSMUSG00000035232/ENSMUSG00000028068/ENSMUSG00000006386/ENSMUSG00000046707/ENSMUSG00000026181/ENSMUSG00000047409/ENSMUSG00000020262/ENSMUSG00000026883/ENSMUSG00000063410/ENSMUSG00000022781/ENSMUSG00000021549/ENSMUSG00000031644/ENSMUSG00000025199/ENSMUSG00000020897/ENSMUSG00000032384/ENSMUSG00000014361/ENSMUSG00000020541/ENSMUSG00000066406/ENSMUSG00000020530/ENSMUSG00000038970/ENSMUSG00000027699/ENSMUSG00000078429/ENSMUSG00000020381/ENSMUSG00000021116/ENSMUSG00000026234/ENSMUSG00000055320/ENSMUSG00000028556/ENSMUSG00000022419/ENSMUSG00000026620/ENSMUSG00000015312/ENSMUSG00000020063/ENSMUSG00000016984/ENSMUSG00000032737/ENSMUSG00000042105/ENSMUSG00000040084/ENSMUSG00000021936/ENSMUSG00000004451/ENSMUSG00000040407/ENSMUSG00000051747/ENSMUSG00000024544/ENSMUSG00000019970/ENSMUSG00000056201/ENSMUSG00000030309/ENSMUSG00000027692/ENSMUSG00000052155/ENSMUSG00000025340/ENSMUSG00000024948/ENSMUSG00000030815/ENSMUSG00000027303/ENSMUSG00000031681/ENSMUSG00000042249/ENSMUSG00000022136/ENSMUSG00000004221/ENSMUSG00000021754/ENSMUSG00000024079/ENSMUSG00000020715/ENSMUSG00000030655/ENSMUSG00000004085/ENSMUSG00000032740/ENSMUSG00000005871/ENSMUSG00000007411/ENSMUSG00000029390/ENSMUSG00000062991/ENSMUSG00000010047/ENSMUSG00000058835/ENSMUSG00000050310/ENSMUSG00000028517/ENSMUSG00000029223/ENSMUSG00000028086/ENSMUSG00000004591/ENSMUSG00000027469/ENSMUSG00000024290/ENSMUSG00000037343/ENSMUSG00000022565/ENSMUSG00000026674/ENSMUSG00000042688/ENSMUSG00000021363/ENSMUSG00000027805/ENSMUSG00000006494/ENSMUSG00000038037/ENSMUSG00000025856/ENSMUSG00000026193/ENSMUSG00000024769/ENSMUSG00000043733/ENSMUSG00000034342/ENSMUSG00000038453/ENSMUSG00000031714/ENSMUSG00000043131/ENSMUSG00000034135/ENSMUSG00000024969/ENSMUSG00000006599/ENSMUSG00000032076/ENSMUSG00000003228/ENSMUSG00000033985/ENSMUSG00000028121/ENSMUSG00000026622/ENSMUSG00000024042/ENSMUSG00000049583/ENSMUSG00000018341/ENSMUSG00000038412/ENSMUSG00000015755/ENSMUSG00000042489/ENSMUSG00000022451/ENSMUSG00000032845/ENSMUSG00000031537/ENSMUSG00000002997/ENSMUSG00000014767/ENSMUSG00000025049/ENSMUSG00000022672/ENSMUSG00000029071/ENSMUSG00000027951/ENSMUSG00000029512/ENSMUSG00000023944/ENSMUSG00000021326/ENSMUSG00000025402/ENSMUSG00000043372/ENSMUSG00000005102/ENSMUSG00000034751/ENSMUSG00000041168/ENSMUSG00000034663/ENSMUSG00000027293/ENSMUSG00000004056/ENSMUSG00000009376/ENSMUSG00000002365/ENSMUSG00000011960/ENSMUSG00000021756/ENSMUSG00000023826/ENSMUSG00000024122/ENSMUSG00000013663/ENSMUSG00000001774/ENSMUSG00000021258/ENSMUSG00000041459/ENSMUSG00000024588/ENSMUSG00000024383/ENSMUSG00000020689/ENSMUSG00000068290/ENSMUSG00000003119/ENSMUSG00000041415/ENSMUSG00000027244/ENSMUSG00000039117/ENSMUSG00000024218/ENSMUSG00000028344/ENSMUSG00000028967/ENSMUSG00000061751/ENSMUSG00000036707/ENSMUSG00000031155/ENSMUSG00000024359/ENSMUSG00000030538/ENSMUSG00000020785/ENSMUSG00000030720/ENSMUSG00000021464/ENSMUSG00000029394/ENSMUSG00000000838/ENSMUSG00000024515/ENSMUSG00000020612/ENSMUSG00000018669/ENSMUSG00000032827/ENSMUSG00000061288/ENSMUSG00000039942/ENSMUSG00000058444/ENSMUSG00000028944/ENSMUSG00000037989/ENSMUSG00000008734/ENSMUSG00000048100/ENSMUSG00000034544/ENSMUSG00000042453/ENSMUSG00000034761/ENSMUSG00000026942/ENSMUSG00000031016/ENSMUSG00000021022/ENSMUSG00000022797/ENSMUSG00000026384/ENSMUSG00000042901/ENSMUSG00000053819/ENSMUSG00000024109/ENSMUSG00000028416/ENSMUSG00000031161/ENSMUSG00000050965/ENSMUSG00000027646/ENSMUSG00000017548/ENSMUSG00000025793/ENSMUSG00000029528/ENSMUSG00000020389/ENSMUSG00000031392/ENSMUSG00000021846/ENSMUSG00000031478/ENSMUSG00000028613/ENSMUSG00000046447/ENSMUSG00000024423/ENSMUSG00000031928/ENSMUSG00000011096/ENSMUSG00000021266/ENSMUSG00000026228/ENSMUSG00000020413/ENSMUSG00000035683/ENSMUSG00000061175/ENSMUSG00000025958/ENSMUSG00000004936/ENSMUSG00000028410/ENSMUSG00000032253/ENSMUSG00000052593/ENSMUSG00000022556/ENSMUSG00000030562/ENSMUSG00000022037/ENSMUSG00000021816/ENSMUSG00000025314/ENSMUSG00000070509/ENSMUSG00000022607/ENSMUSG00000020859/ENSMUSG00000031451/ENSMUSG00000049313/ENSMUSG00000042064/ENSMUSG00000021892/ENSMUSG00000037712/ENSMUSG00000034290/ENSMUSG00000074698/ENSMUSG00000026024/ENSMUSG00000022774/ENSMUSG00000029833/ENSMUSG00000032604/ENSMUSG00000078941/ENSMUSG00000031601/ENSMUSG00000040435/ENSMUSG00000022064/ENSMUSG00000042608/ENSMUSG00000022637/ENSMUSG00000036923/ENSMUSG00000029613/ENSMUSG00000022836/ENSMUSG00000004054/ENSMUSG00000028708	293	activated	0.333713	0.333713	Aak1 / Abi1 / Acvr2a / Adam17 / Adar / Adarb1 / Aida / Ak6 / Akap13 / Akap9 / Akt1s1 / Akt2 / Alpk2 / Als2 / Apc / Atg13 / Aurkb / Bag1 / Bag4 / Bcar3 / Bmp2k / Bmp8b / Brd4 / Bub1b / Cab39 / Cadm1 / Camk2d / Camk2n1 / Camkk1 / Caprin2 / Cass4 / Cbl / Cblb / Cblc / Ccdc88a / Ccnk / Ccnl1 / Ccnt1 / Cdc42bpg / Cdc7 / Cdk12 / Cdk2ap1 / Cdk5rap2 / Cdk5rap3 / Cdk6 / Cdkl3 / Cenpe / Cep85 / Cfl1 / Chordc1 / Chp1 / Chuk / Cib1 / Cln3 / Clspn / Clu / Cnot7 / Creb1 / Crkl / Csnk1g1 / Csnk2a1 / Csnk2a2 / Ctdsp2 / Ctdspl / Cx3cr1 / Dab2ip / Ddr2 / Ddrgk1 / Deptor / Dicer1 / Dlg1 / Dnaja1 / Dnajc3 / Dock7 / Dvl1 / Ect2 / Ehd4 / Eif2ak1 / Eif2ak2 / Eif2ak4 / Eif2s1 / Ephb2 / Ern1 / Erp29 / Errfi1 / Etaa1 / Fbln1 / Fbxw7 / Fech / Fermt2 / Fgfr4 / Fmr1 / Fn1 / Fnip2 / Gab1 / Gadd45b / Gas6 / Ggnbp2 / Gprc5b / Grk3 / Grk5 / Grm5 / Gtf2h1 / Hdac6 / Heg1 / Hexim2 / Hgs / Higd1a / Hipk3 / Hmga2 / Hmgb1 / Hsf1 / Hsp90ab1 / Hspa9 / Htr2b / Hus1 / Hyal2 / Ikbkb / Ikbkg / Il12rb2 / Il6st / Impact / Inpp5f / Inppl1 / Invs / Iqgap3 / Irak1 / Itgb3 / Kalrn / Kdm4d / Kit / Ldlrad4 / Lmtk2 / Lonp1 / Lrp8 / Maged1 / Mak / Map2k1 / Map2k3 / Map2k5 / Map3k1 / Map3k11 / Map3k2 / Map3k20 / Map4k2 / Map4k3 / Map4k5 / Mapk3 / Mapk6 / Mapk8 / Mapkap1 / Mark1 / Mark2 / Mark3 / Mast4 / Melk / Mertk / Met / Mknk1 / Mob1a / Mob1b / Morc3 / Mre11a / Mrnip / Mylk / Myo3b / Nab2 / Ncbp2 / Ncl / Nek1 / Nek2 / Nek3 / Nek9 / Nf1 / Nlrp12 / Nox4 / Nrg1 / Nrxn1 / Pak2 / Pdgfa / Pdk1 / Pdk3 / Pdpk1 / Peli2 / Pfn2 / Phip / Phka1 / Phka2 / Phkg1 / Phkg2 / Pibf1 / Pik3cb / Pim2 / Pkn2 / Plec / Plpp3 / Ppil4 / Ppm1e / Ppm1f / Ppp1r15a / Ppp1r9a / Ppp2r3c / Ppp3cb / Prkag2 / Prkar1a / Prkar2b / Prkca / Prkdc / Prkg1 / Prkn / Pten / Ptger4 / Ptk2 / Ptpn1 / Ptpn11 / Ptpn4 / Ptpra / Ptprj / Ptprt / Pxn / Qars / Rabgef1 / Rad50 / Ralb / Ralbp1 / Rasa1 / Reln / Rgma / Rictor / Rock1 / Ropn1 / Ror2 / Rorc / Rsrc1 / Sbk1 / Scyl2 / Sgk1 / Sgk3 / Sh3bp5 / Sik1 / Sik2 / Sik3 / Sirt1 / Smad1 / Smad2 / Smad4 / Smg1 / Snhg20 / Snx9 / Socs1 / Sorl1 / Spag9 / Src / Srcin1 / Stil / Stk19 / Stk24 / Stk40 / Stox1 / Suz12 / Tab2 / Taf11 / Taf13 / Taf2 / Taf4 / Taf5 / Taok3 / Tardbp / Tbp / Tead1 / Tek / Terf2ip / Tesk2 / Tfrc / Tiam1 / Tlk2 / Tmed2 / Tnik / Tnks / Tom1l1 / Tpx2 / Traf2 / Trim24 / Trim27 / Ttn / Twf1 / Uchl1 / Ulk1 / Wars / Wee1 / Wnk2 / Zfyve28 / Zgpat
activated.GO:0051246	BP	GO:0051246	regulation of protein metabolic process	1473	0.223911	1.30756	7.09999e-05	0.0710472	0.0691875	3077	tags=32%, list=28%, signal=27%	ENSMUSG00000040525/ENSMUSG00000027834/ENSMUSG00000078817/ENSMUSG00000039652/ENSMUSG00000038542/ENSMUSG00000020694/ENSMUSG00000109336/ENSMUSG00000006262/ENSMUSG00000010592/ENSMUSG00000034610/ENSMUSG00000027177/ENSMUSG00000037754/ENSMUSG00000037224/ENSMUSG00000022683/ENSMUSG00000063065/ENSMUSG00000028718/ENSMUSG00000075254/ENSMUSG00000005672/ENSMUSG00000027381/ENSMUSG00000029550/ENSMUSG00000037331/ENSMUSG00000031523/ENSMUSG00000006134/ENSMUSG00000015757/ENSMUSG00000023118/ENSMUSG00000033581/ENSMUSG00000018932/ENSMUSG00000056758/ENSMUSG00000056999/ENSMUSG00000027540/ENSMUSG00000031095/ENSMUSG00000022307/ENSMUSG00000057541/ENSMUSG00000052336/ENSMUSG00000022832/ENSMUSG00000038965/ENSMUSG00000022770/ENSMUSG00000019977/ENSMUSG00000025151/ENSMUSG00000045328/ENSMUSG00000027598/ENSMUSG00000014077/ENSMUSG00000006369/ENSMUSG00000031490/ENSMUSG00000033004/ENSMUSG00000006476/ENSMUSG00000020883/ENSMUSG00000037990/ENSMUSG00000037443/ENSMUSG00000078247/ENSMUSG00000022204/ENSMUSG00000020037/ENSMUSG00000020380/ENSMUSG00000028082/ENSMUSG00000046442/ENSMUSG00000045867/ENSMUSG00000002489/ENSMUSG00000001175/ENSMUSG00000053253/ENSMUSG00000028664/ENSMUSG00000066551/ENSMUSG00000021277/ENSMUSG00000073616/ENSMUSG00000052928/ENSMUSG00000078427/ENSMUSG00000039298/ENSMUSG00000079477/ENSMUSG00000032897/ENSMUSG00000002384/ENSMUSG00000037316/ENSMUSG00000038696/ENSMUSG00000025234/ENSMUSG00000033430/ENSMUSG00000026249/ENSMUSG00000074570/ENSMUSG00000020231/ENSMUSG00000038160/ENSMUSG00000020166/ENSMUSG00000020716/ENSMUSG00000053914/ENSMUSG00000032498/ENSMUSG00000053141/ENSMUSG00000027829/ENSMUSG00000027582/ENSMUSG00000032462/ENSMUSG00000032867/ENSMUSG00000025986/ENSMUSG00000005320/ENSMUSG00000028426/ENSMUSG00000057719/ENSMUSG00000037275/ENSMUSG00000029616/ENSMUSG00000003458/ENSMUSG00000020232/ENSMUSG00000024096/ENSMUSG00000028068/ENSMUSG00000006386/ENSMUSG00000046707/ENSMUSG00000036940/ENSMUSG00000004937/ENSMUSG00000025220/ENSMUSG00000020009/ENSMUSG00000026181/ENSMUSG00000047409/ENSMUSG00000020262/ENSMUSG00000024193/ENSMUSG00000048922/ENSMUSG00000026883/ENSMUSG00000022781/ENSMUSG00000032329/ENSMUSG00000025980/ENSMUSG00000021549/ENSMUSG00000020897/ENSMUSG00000043183/ENSMUSG00000020541/ENSMUSG00000022568/ENSMUSG00000033918/ENSMUSG00000021190/ENSMUSG00000024384/ENSMUSG00000066406/ENSMUSG00000051177/ENSMUSG00000018411/ENSMUSG00000031246/ENSMUSG00000020530/ENSMUSG00000023994/ENSMUSG00000027699/ENSMUSG00000078429/ENSMUSG00000039615/ENSMUSG00000029276/ENSMUSG00000020381/ENSMUSG00000021116/ENSMUSG00000068882/ENSMUSG00000032293/ENSMUSG00000036473/ENSMUSG00000026234/ENSMUSG00000055320/ENSMUSG00000063884/ENSMUSG00000033554/ENSMUSG00000028556/ENSMUSG00000022419/ENSMUSG00000056436/ENSMUSG00000015312/ENSMUSG00000027304/ENSMUSG00000032309/ENSMUSG00000022369/ENSMUSG00000020063/ENSMUSG00000016984/ENSMUSG00000028898/ENSMUSG00000020755/ENSMUSG00000032737/ENSMUSG00000042105/ENSMUSG00000021377/ENSMUSG00000040084/ENSMUSG00000021936/ENSMUSG00000004451/ENSMUSG00000020362/ENSMUSG00000039515/ENSMUSG00000024283/ENSMUSG00000061298/ENSMUSG00000005506/ENSMUSG00000040407/ENSMUSG00000051747/ENSMUSG00000024544/ENSMUSG00000056201/ENSMUSG00000030309/ENSMUSG00000037474/ENSMUSG00000030315/ENSMUSG00000023026/ENSMUSG00000027692/ENSMUSG00000052155/ENSMUSG00000020184/ENSMUSG00000025340/ENSMUSG00000024948/ENSMUSG00000038005/ENSMUSG00000036990/ENSMUSG00000001467/ENSMUSG00000042249/ENSMUSG00000015522/ENSMUSG00000030359/ENSMUSG00000022136/ENSMUSG00000004221/ENSMUSG00000029179/ENSMUSG00000021754/ENSMUSG00000060147/ENSMUSG00000038546/ENSMUSG00000039849/ENSMUSG00000029208/ENSMUSG00000024079/ENSMUSG00000021223/ENSMUSG00000020715/ENSMUSG00000037447/ENSMUSG00000013622/ENSMUSG00000032740/ENSMUSG00000005871/ENSMUSG00000025747/ENSMUSG00000039254/ENSMUSG00000029390/ENSMUSG00000062991/ENSMUSG00000047419/ENSMUSG00000031015/ENSMUSG00000021567/ENSMUSG00000010047/ENSMUSG00000058835/ENSMUSG00000034636/ENSMUSG00000050310/ENSMUSG00000028517/ENSMUSG00000029223/ENSMUSG00000028086/ENSMUSG00000027469/ENSMUSG00000024290/ENSMUSG00000022565/ENSMUSG00000026674/ENSMUSG00000023025/ENSMUSG00000027184/ENSMUSG00000027805/ENSMUSG00000063268/ENSMUSG00000018412/ENSMUSG00000013415/ENSMUSG00000039187/ENSMUSG00000048058/ENSMUSG00000035873/ENSMUSG00000003235/ENSMUSG00000038762/ENSMUSG00000025507/ENSMUSG00000038037/ENSMUSG00000021905/ENSMUSG00000063760/ENSMUSG00000021127/ENSMUSG00000025856/ENSMUSG00000031197/ENSMUSG00000026193/ENSMUSG00000018554/ENSMUSG00000043733/ENSMUSG00000034342/ENSMUSG00000001983/ENSMUSG00000038453/ENSMUSG00000031714/ENSMUSG00000021209/ENSMUSG00000030888/ENSMUSG00000039753/ENSMUSG00000036550/ENSMUSG00000043131/ENSMUSG00000038770/ENSMUSG00000024472/ENSMUSG00000025316/ENSMUSG00000032076/ENSMUSG00000028121/ENSMUSG00000020400/ENSMUSG00000047731/ENSMUSG00000061981/ENSMUSG00000031386/ENSMUSG00000031642/ENSMUSG00000049583/ENSMUSG00000024589/ENSMUSG00000025860/ENSMUSG00000024030/ENSMUSG00000038412/ENSMUSG00000015755/ENSMUSG00000035248/ENSMUSG00000031661/ENSMUSG00000039361/ENSMUSG00000027189/ENSMUSG00000042489/ENSMUSG00000048000/ENSMUSG00000022451/ENSMUSG00000031537/ENSMUSG00000002997/ENSMUSG00000061979/ENSMUSG00000055884/ENSMUSG00000029265/ENSMUSG00000028577/ENSMUSG00000022672/ENSMUSG00000040652/ENSMUSG00000052712/ENSMUSG00000029071/ENSMUSG00000033216/ENSMUSG00000027951/ENSMUSG00000029512/ENSMUSG00000023944/ENSMUSG00000021326/ENSMUSG00000025402/ENSMUSG00000024120/ENSMUSG00000043372/ENSMUSG00000005102/ENSMUSG00000016458/ENSMUSG00000041168/ENSMUSG00000060860/ENSMUSG00000027293/ENSMUSG00000004056/ENSMUSG00000009376/ENSMUSG00000017146/ENSMUSG00000041632/ENSMUSG00000002365/ENSMUSG00000021756/ENSMUSG00000023826/ENSMUSG00000038658/ENSMUSG00000013663/ENSMUSG00000078652/ENSMUSG00000001774/ENSMUSG00000048249/ENSMUSG00000005610/ENSMUSG00000021258/ENSMUSG00000040025/ENSMUSG00000041459/ENSMUSG00000024588/ENSMUSG00000000149/ENSMUSG00000027425/ENSMUSG00000020689/ENSMUSG00000013701/ENSMUSG00000068290/ENSMUSG00000003119/ENSMUSG00000028609/ENSMUSG00000024360/ENSMUSG00000041415/ENSMUSG00000025486/ENSMUSG00000026864/ENSMUSG00000022992/ENSMUSG00000027244/ENSMUSG00000028967/ENSMUSG00000018697/ENSMUSG00000068823/ENSMUSG00000026977/ENSMUSG00000020770/ENSMUSG00000036707/ENSMUSG00000030538/ENSMUSG00000020785/ENSMUSG00000032350/ENSMUSG00000059288/ENSMUSG00000030720/ENSMUSG00000021464/ENSMUSG00000029394/ENSMUSG00000000838/ENSMUSG00000024515/ENSMUSG00000021939/ENSMUSG00000028763/ENSMUSG00000020612/ENSMUSG00000018669/ENSMUSG00000036912/ENSMUSG00000032827/ENSMUSG00000024381/ENSMUSG00000061288/ENSMUSG00000039942/ENSMUSG00000058444/ENSMUSG00000028944/ENSMUSG00000034724/ENSMUSG00000008734/ENSMUSG00000034485/ENSMUSG00000041773/ENSMUSG00000039826/ENSMUSG00000024767/ENSMUSG00000042453/ENSMUSG00000027488/ENSMUSG00000036893/ENSMUSG00000026942/ENSMUSG00000028452/ENSMUSG00000039607/ENSMUSG00000039630/ENSMUSG00000058301/ENSMUSG00000021022/ENSMUSG00000032512/ENSMUSG00000040782/ENSMUSG00000022797/ENSMUSG00000011658/ENSMUSG00000042901/ENSMUSG00000024109/ENSMUSG00000029610/ENSMUSG00000028416/ENSMUSG00000025982/ENSMUSG00000031161/ENSMUSG00000050965/ENSMUSG00000027646/ENSMUSG00000020844/ENSMUSG00000017548/ENSMUSG00000024442/ENSMUSG00000025793/ENSMUSG00000029528/ENSMUSG00000020593/ENSMUSG00000041241/ENSMUSG00000031392/ENSMUSG00000027363/ENSMUSG00000021846/ENSMUSG00000031478/ENSMUSG00000036298/ENSMUSG00000044308/ENSMUSG00000028613/ENSMUSG00000052752/ENSMUSG00000046447/ENSMUSG00000048787/ENSMUSG00000024423/ENSMUSG00000031928/ENSMUSG00000011096/ENSMUSG00000021266/ENSMUSG00000030209/ENSMUSG00000026228/ENSMUSG00000020413/ENSMUSG00000000915/ENSMUSG00000061175/ENSMUSG00000041360/ENSMUSG00000004936/ENSMUSG00000028410/ENSMUSG00000022951/ENSMUSG00000032253/ENSMUSG00000052593/ENSMUSG00000042121/ENSMUSG00000022556/ENSMUSG00000030562/ENSMUSG00000022037/ENSMUSG00000031010/ENSMUSG00000020642/ENSMUSG00000025314/ENSMUSG00000026917/ENSMUSG00000050312/ENSMUSG00000070509/ENSMUSG00000022607/ENSMUSG00000020859/ENSMUSG00000031451/ENSMUSG00000049313/ENSMUSG00000028578/ENSMUSG00000021892/ENSMUSG00000032294/ENSMUSG00000037712/ENSMUSG00000023150/ENSMUSG00000026024/ENSMUSG00000022774/ENSMUSG00000034472/ENSMUSG00000001228/ENSMUSG00000032604/ENSMUSG00000078941/ENSMUSG00000030057/ENSMUSG00000070565/ENSMUSG00000031601/ENSMUSG00000009291/ENSMUSG00000026975/ENSMUSG00000040435/ENSMUSG00000022064/ENSMUSG00000034575/ENSMUSG00000022637/ENSMUSG00000036923/ENSMUSG00000047714/ENSMUSG00000015846/ENSMUSG00000029613/ENSMUSG00000024613/ENSMUSG00000000902/ENSMUSG00000022827/ENSMUSG00000004054/ENSMUSG00000033009/ENSMUSG00000028708/ENSMUSG00000034640/ENSMUSG00000038400/ENSMUSG00000020547/ENSMUSG00000029433/ENSMUSG00000025326/ENSMUSG00000034126/ENSMUSG00000032688/ENSMUSG00000039686/ENSMUSG00000024369/ENSMUSG00000026944/ENSMUSG00000024870/ENSMUSG00000052525/ENSMUSG00000026771/ENSMUSG00000026254/ENSMUSG00000023170/ENSMUSG00000035268/ENSMUSG00000024975/ENSMUSG00000037373/ENSMUSG00000003955/ENSMUSG00000019432/ENSMUSG00000039782/ENSMUSG00000034422/ENSMUSG00000024101/ENSMUSG00000073565/ENSMUSG00000032127/ENSMUSG00000054051/ENSMUSG00000031337/ENSMUSG00000010110/ENSMUSG00000038068	476	activated	0.32315	0.32315	Aatf / Abca2 / Abcf1 / Abcg1 / Abi1 / Acvr2a / Adam17 / Adar / Adarb1 / Agbl4 / Aida / Aimp2 / Airn / Ak6 / Akap13 / Akap9 / Akt1s1 / Akt2 / Als2 / Apc / Arid5a / Arih1 / Arnt / Atg13 / Atg5 / Atraid / Aurkb / Bag1 / Bag4 / Banp / BC004004 / Bcar3 / Bcl2l11 / Bin1 / Bmp8b / Brca1 / Bub1b / Bzw2 / Caap1 / Cab39 / Cadm1 / Calm1 / Camk2n1 / Camkk1 / Caprin1 / Caprin2 / Cass4 / Cbl / Cblb / Cblc / Ccdc88a / Ccnk / Ccnl1 / Cdca2 / Cdk12 / Cdk2ap1 / Cdk5rap2 / Cdk5rap3 / Cdyl / Celf1 / Cenpe / Cep85 / Cfl1 / Chordc1 / Chp1 / Cib1 / Cln3 / Clspn / Clu / Cmya5 / Cnbp / Cnot1 / Cnot2 / Cnot6 / Cnot6l / Cnot7 / Cop1 / Cops9 / Cpeb2 / Cpeb3 / Cradd / Crebrf / Crkl / Csde1 / Csnk2a2 / Ctbp1 / Ctdsp2 / Ctdspl / Ctif / Ctsb / Cul4b / Cx3cr1 / Cyct / Cyp51 / Dab2ip / Dazl / Dcp2 / Dcun1d3 / Ddr2 / Ddrgk1 / Ddx39b / Dek / Dele1 / Deptor / Diablo / Dicer1 / Dip2a / Dip2b / Dlc1 / Dlg1 / Dnaja1 / Dnajc3 / Dock7 / Dph3 / Dph5 / Dph7 / Dr1 / Dtl / Dvl1 / Ect2 / Eefsec / Ehd4 / Ehmt1 / Eif2ak1 / Eif2ak2 / Eif2ak4 / Eif2b5 / Eif2s1 / Eif4e2 / Eif4ebp1 / Eif4g2 / Enc1 / Ephb2 / Ercc6 / Ern1 / Erp29 / Errfi1 / Etaa1 / Etf1 / Fam162a / Fanci / Fancm / Fbln1 / Fbxl20 / Fbxl5 / Fbxo22 / Fbxw7 / Fbxw8 / Fech / Fermt2 / Fgfr4 / Flot2 / Fmr1 / Fn1 / Fnip2 / Fuz / Gab1 / Gadd45b / Gas6 / Gclc / Gemin5 / Ggnbp2 / Gigyf2 / Glmn / Gna12 / Gprc5b / Gps2 / Grin2b / Grk3 / Grm5 / Guf1 / Hbs1l / Hcfc1 / Hdac6 / Heg1 / Hexim2 / Hgs / Higd1a / Hip1r / Hipk3 / Hmg20a / Hmg20b / Hmga2 / Hmgb1 / Hnrnpu / Hpf1 / Hsf1 / Hsp90ab1 / Hspa5 / Hspd1 / Hspg2 / Htr2b / Hus1 / Hyal2 / Ide / Ifngr1 / Igf2bp1 / Igf2bp2 / Ikbkb / Ikbkg / Il6st / Impact / Inpp5f / Inppl1 / Iqgap3 / Irak1 / Ireb2 / Itch / Itgb3 / Ivns1abp / Iws1 / Kansl1 / Kansl2 / Kat14 / Kdm1a / Kdm4d / Kit / Kpna7 / Larp1 / Larp4 / Ldlrad3 / Ldlrad4 / Lgmn / Lonp1 / Lpin1 / Lrp8 / Lrpprc / Maged1 / Magoh / Malt1 / Map2k1 / Map2k3 / Map2k5 / Map3k1 / Map3k11 / Map4k2 / Mapk3 / Mapk8 / Mapkap1 / Mapt / Marchf7 / Mdm2 / Met / Mknk1 / Mlh1 / Mob1a / Mob1b / Mre11a / Mrnip / Mrps27 / Mtbp / Mtm1 / Mul1 / Mycbp2 / Nab2 / Ncbp2 / Ncl / Ncstn / Ndfip2 / Nedd4l / Nek3 / Nelfe / Nf1 / Nfya / Nfyc / Ngdn / Nkd1 / Nkd2 / Nlrp12 / Nox4 / Nrg1 / Nrxn1 / Nsmf / Nsun3 / Nxn / Oaz2 / Oga / Ogfod1 / Otub1 / Otud4 / Oxr1 / Pak2 / Papln / Parl / Parp10 / Parp14 / Pawr / Pcid2 / Pcif1 / Pdcd4 / Pdgfa / Peli2 / Pfn2 / Phf1 / Phip / Pibf1 / Picalm / Pidd1 / Pik3cb / Piwil4 / Pkig / Pkm / Pla2g10 / Plaa / Plcb1 / Plec / Plpp3 / Pmepa1 / Pomt1 / Pomt2 / Ppil4 / Ppm1e / Ppm1f / Ppp1r15a / Ppp1r16b / Ppp1r2 / Ppp1r9a / Ppp2r3c / Ppp4r4 / Prkag2 / Prkar1a / Prkar2b / Prkca / Prkdc / Prkn / Prr16 / Psme3 / Ptcd3 / Pten / Ptger4 / Ptk2 / Ptpa / Ptpn1 / Ptpn11 / Ptprj / Ptprt / Pttg1ip / Pum3 / Pus7 / Pxn / Pzp / Qars / Rab1b / Rab7 / Rabgef1 / Rabl3 / Rad23b / Rad50 / Ralb / Ralbp1 / Ranbp9 / Rasa1 / Rasal2 / Rasd2 / Rbms3 / Rcan1 / Rcc1l / Reln / Rfx4 / Rgma / Ric1 / Rictor / Rnf144a / Rnf144b / Rnf217 / Rock1 / Ropn1 / Ror2 / Rrp8 / Rtf1 / Rxra / Samd4b / Sap30bp / Sarnp / Scrib / Serpinb6a / Serpine2 / Serpini1 / Sf3b1 / Sgta / Sh3bgrl / Sh3bp5 / Sh3d19 / Sh3rf1 / Sh3rf2 / Sh3rf3 / Simc1 / Sirt1 / Sirt3 / Slc2a13 / Slc39a10 / Smad4 / Smarcb1 / Snta1 / Snx9 / Socs1 / Sorl1 / Spag9 / Spdya / Spopl / Sppl3 / Src / Srcin1 / Ssb / Ssh1 / Stil / Stox1 / Stub1 / Stx5a / Suz12 / Swap70 / Sympk / Tab2 / Taco1 / Taok3 / Tardbp / Tbc1d24 / Tcof1 / Tead1 / Tek / Tent4a / Terf2ip / Tfrc / Tiam1 / Timm23 / Tiparp / Tlk2 / Tmed2 / Tnik / Tnip1 / Tom1l1 / Tpx2 / Traf2 / Traf3 / Traf7 / Trim27 / Trim44 / Trnau1ap / Trub2 / Ttn / Tut4 / Tut7 / Twf1 / Tyms / Uaca / Ube2l3 / Ube2s / Ube3a / Ubr3 / Uchl1 / Uhrf1 / Ulk1 / Unk / Upf1 / Usp8 / Usp9x / Vbp1 / Vcp / Vgll4 / Vps11 / Wac / Wars / Washc1 / Wbp1l / Wdr48 / Wdr5 / Wt1 / Xiap / Ybx2 / Ythdf2 / Zcchc4 / Zer1 / Zfp36l1 / Zfyve28 / Zgpat / Zyg11b
activated.GO:0035556	BP	GO:0035556	intracellular signal transduction	1419	0.238018	1.38746	2.01637e-06	0.00716222	0.00697475	2690	tags=29%, list=24%, signal=25%	ENSMUSG00000029470/ENSMUSG00000048677/ENSMUSG00000040525/ENSMUSG00000078817/ENSMUSG00000018001/ENSMUSG00000038542/ENSMUSG00000023755/ENSMUSG00000020694/ENSMUSG00000006262/ENSMUSG00000029414/ENSMUSG00000062393/ENSMUSG00000031659/ENSMUSG00000041147/ENSMUSG00000052298/ENSMUSG00000027177/ENSMUSG00000022523/ENSMUSG00000037754/ENSMUSG00000063065/ENSMUSG00000028718/ENSMUSG00000075254/ENSMUSG00000033902/ENSMUSG00000005672/ENSMUSG00000027381/ENSMUSG00000029550/ENSMUSG00000039844/ENSMUSG00000034317/ENSMUSG00000037331/ENSMUSG00000024242/ENSMUSG00000031523/ENSMUSG00000006134/ENSMUSG00000024563/ENSMUSG00000024083/ENSMUSG00000000439/ENSMUSG00000018932/ENSMUSG00000024121/ENSMUSG00000056758/ENSMUSG00000027540/ENSMUSG00000031229/ENSMUSG00000020354/ENSMUSG00000030641/ENSMUSG00000036353/ENSMUSG00000052336/ENSMUSG00000046688/ENSMUSG00000041351/ENSMUSG00000022770/ENSMUSG00000037112/ENSMUSG00000027575/ENSMUSG00000025151/ENSMUSG00000045328/ENSMUSG00000070738/ENSMUSG00000038816/ENSMUSG00000027598/ENSMUSG00000014077/ENSMUSG00000024002/ENSMUSG00000037013/ENSMUSG00000043535/ENSMUSG00000006369/ENSMUSG00000030796/ENSMUSG00000017550/ENSMUSG00000031490/ENSMUSG00000037990/ENSMUSG00000036459/ENSMUSG00000025531/ENSMUSG00000020380/ENSMUSG00000004071/ENSMUSG00000061207/ENSMUSG00000027784/ENSMUSG00000045867/ENSMUSG00000057614/ENSMUSG00000002489/ENSMUSG00000041992/ENSMUSG00000028664/ENSMUSG00000038612/ENSMUSG00000066551/ENSMUSG00000025915/ENSMUSG00000008305/ENSMUSG00000022231/ENSMUSG00000021277/ENSMUSG00000025130/ENSMUSG00000039298/ENSMUSG00000029775/ENSMUSG00000062762/ENSMUSG00000002384/ENSMUSG00000037316/ENSMUSG00000038696/ENSMUSG00000033430/ENSMUSG00000059895/ENSMUSG00000026249/ENSMUSG00000074570/ENSMUSG00000033596/ENSMUSG00000020716/ENSMUSG00000052920/ENSMUSG00000027650/ENSMUSG00000075028/ENSMUSG00000032498/ENSMUSG00000041361/ENSMUSG00000021218/ENSMUSG00000032462/ENSMUSG00000019852/ENSMUSG00000038349/ENSMUSG00000005320/ENSMUSG00000027466/ENSMUSG00000057719/ENSMUSG00000025001/ENSMUSG00000029616/ENSMUSG00000007659/ENSMUSG00000041444/ENSMUSG00000024096/ENSMUSG00000028068/ENSMUSG00000059713/ENSMUSG00000006386/ENSMUSG00000005968/ENSMUSG00000028567/ENSMUSG00000059923/ENSMUSG00000036940/ENSMUSG00000003184/ENSMUSG00000026181/ENSMUSG00000024989/ENSMUSG00000028884/ENSMUSG00000047789/ENSMUSG00000026883/ENSMUSG00000063410/ENSMUSG00000022781/ENSMUSG00000029148/ENSMUSG00000040268/ENSMUSG00000031644/ENSMUSG00000020305/ENSMUSG00000025199/ENSMUSG00000020897/ENSMUSG00000014361/ENSMUSG00000022255/ENSMUSG00000035953/ENSMUSG00000021373/ENSMUSG00000001995/ENSMUSG00000033918/ENSMUSG00000006673/ENSMUSG00000020745/ENSMUSG00000036863/ENSMUSG00000066406/ENSMUSG00000051177/ENSMUSG00000018411/ENSMUSG00000027699/ENSMUSG00000036832/ENSMUSG00000020381/ENSMUSG00000029020/ENSMUSG00000028109/ENSMUSG00000024151/ENSMUSG00000055320/ENSMUSG00000028556/ENSMUSG00000027660/ENSMUSG00000022419/ENSMUSG00000026620/ENSMUSG00000056436/ENSMUSG00000035476/ENSMUSG00000027490/ENSMUSG00000005057/ENSMUSG00000015312/ENSMUSG00000030763/ENSMUSG00000022369/ENSMUSG00000049336/ENSMUSG00000020063/ENSMUSG00000016984/ENSMUSG00000033629/ENSMUSG00000032737/ENSMUSG00000027831/ENSMUSG00000042105/ENSMUSG00000040084/ENSMUSG00000032702/ENSMUSG00000020267/ENSMUSG00000021936/ENSMUSG00000004451/ENSMUSG00000024283/ENSMUSG00000037279/ENSMUSG00000025878/ENSMUSG00000051747/ENSMUSG00000019970/ENSMUSG00000041890/ENSMUSG00000030647/ENSMUSG00000037474/ENSMUSG00000030315/ENSMUSG00000027692/ENSMUSG00000020184/ENSMUSG00000025340/ENSMUSG00000024948/ENSMUSG00000005893/ENSMUSG00000030509/ENSMUSG00000021569/ENSMUSG00000031681/ENSMUSG00000033253/ENSMUSG00000031093/ENSMUSG00000008136/ENSMUSG00000039716/ENSMUSG00000004221/ENSMUSG00000021754/ENSMUSG00000059866/ENSMUSG00000024537/ENSMUSG00000038546/ENSMUSG00000060534/ENSMUSG00000024079/ENSMUSG00000024493/ENSMUSG00000040749/ENSMUSG00000020525/ENSMUSG00000063810/ENSMUSG00000020715/ENSMUSG00000029826/ENSMUSG00000004085/ENSMUSG00000004508/ENSMUSG00000030583/ENSMUSG00000031878/ENSMUSG00000032740/ENSMUSG00000005871/ENSMUSG00000007411/ENSMUSG00000062991/ENSMUSG00000047419/ENSMUSG00000003847/ENSMUSG00000036006/ENSMUSG00000010047/ENSMUSG00000030465/ENSMUSG00000037541/ENSMUSG00000027272/ENSMUSG00000050310/ENSMUSG00000029223/ENSMUSG00000028086/ENSMUSG00000004591/ENSMUSG00000024290/ENSMUSG00000024186/ENSMUSG00000026674/ENSMUSG00000004929/ENSMUSG00000042688/ENSMUSG00000020599/ENSMUSG00000026173/ENSMUSG00000021363/ENSMUSG00000061589/ENSMUSG00000006494/ENSMUSG00000074476/ENSMUSG00000025507/ENSMUSG00000038037/ENSMUSG00000021127/ENSMUSG00000008859/ENSMUSG00000039285/ENSMUSG00000025856/ENSMUSG00000026193/ENSMUSG00000043733/ENSMUSG00000042351/ENSMUSG00000026196/ENSMUSG00000034342/ENSMUSG00000031714/ENSMUSG00000028701/ENSMUSG00000030888/ENSMUSG00000043131/ENSMUSG00000053641/ENSMUSG00000036661/ENSMUSG00000034135/ENSMUSG00000024969/ENSMUSG00000025239/ENSMUSG00000026821/ENSMUSG00000028121/ENSMUSG00000020400/ENSMUSG00000030671/ENSMUSG00000017615/ENSMUSG00000024042/ENSMUSG00000027536/ENSMUSG00000039621/ENSMUSG00000021546/ENSMUSG00000058325/ENSMUSG00000031642/ENSMUSG00000030733/ENSMUSG00000049583/ENSMUSG00000001911/ENSMUSG00000028999/ENSMUSG00000015755/ENSMUSG00000027189/ENSMUSG00000042489/ENSMUSG00000048000/ENSMUSG00000041362/ENSMUSG00000031537/ENSMUSG00000032177/ENSMUSG00000022672/ENSMUSG00000029071/ENSMUSG00000029512/ENSMUSG00000023944/ENSMUSG00000030557/ENSMUSG00000020275/ENSMUSG00000005102/ENSMUSG00000034751/ENSMUSG00000038910/ENSMUSG00000029458/ENSMUSG00000004056/ENSMUSG00000009376/ENSMUSG00000027652/ENSMUSG00000017146/ENSMUSG00000017686/ENSMUSG00000031154/ENSMUSG00000037533/ENSMUSG00000020099/ENSMUSG00000018500/ENSMUSG00000023826/ENSMUSG00000024122/ENSMUSG00000013076/ENSMUSG00000031311/ENSMUSG00000013663/ENSMUSG00000030323/ENSMUSG00000017677/ENSMUSG00000032009/ENSMUSG00000000149/ENSMUSG00000024383/ENSMUSG00000020689/ENSMUSG00000068290/ENSMUSG00000041415/ENSMUSG00000025486/ENSMUSG00000024027/ENSMUSG00000036825/ENSMUSG00000028967/ENSMUSG00000061751/ENSMUSG00000035299/ENSMUSG00000040687/ENSMUSG00000026977/ENSMUSG00000036707/ENSMUSG00000031155/ENSMUSG00000030538/ENSMUSG00000020785/ENSMUSG00000038683/ENSMUSG00000021464/ENSMUSG00000028945/ENSMUSG00000024515/ENSMUSG00000021868/ENSMUSG00000018669/ENSMUSG00000052253/ENSMUSG00000032827/ENSMUSG00000061288/ENSMUSG00000027962/ENSMUSG00000039942/ENSMUSG00000058444/ENSMUSG00000028944/ENSMUSG00000037989/ENSMUSG00000008734/ENSMUSG00000034485/ENSMUSG00000032356/ENSMUSG00000042453/ENSMUSG00000020476/ENSMUSG00000023010/ENSMUSG00000034761/ENSMUSG00000025730/ENSMUSG00000026942/ENSMUSG00000026594/ENSMUSG00000028161/ENSMUSG00000038806/ENSMUSG00000030589/ENSMUSG00000024304/ENSMUSG00000029763/ENSMUSG00000052681/ENSMUSG00000031913/ENSMUSG00000049327/ENSMUSG00000022797/ENSMUSG00000028820/ENSMUSG00000038387/ENSMUSG00000027674/ENSMUSG00000042901/ENSMUSG00000053819/ENSMUSG00000024109/ENSMUSG00000050965/ENSMUSG00000002250/ENSMUSG00000035236/ENSMUSG00000027646/ENSMUSG00000014039/ENSMUSG00000041241/ENSMUSG00000031392/ENSMUSG00000027363/ENSMUSG00000017843/ENSMUSG00000024590/ENSMUSG00000021846/ENSMUSG00000042229/ENSMUSG00000024056/ENSMUSG00000020307/ENSMUSG00000027698/ENSMUSG00000036931/ENSMUSG00000027016/ENSMUSG00000060275/ENSMUSG00000052752/ENSMUSG00000053192/ENSMUSG00000031536/ENSMUSG00000005580/ENSMUSG00000031928/ENSMUSG00000011096/ENSMUSG00000030209/ENSMUSG00000026228/ENSMUSG00000039585/ENSMUSG00000020413/ENSMUSG00000035683/ENSMUSG00000061175/ENSMUSG00000025958/ENSMUSG00000022957/ENSMUSG00000009621/ENSMUSG00000004936/ENSMUSG00000028410/ENSMUSG00000022951/ENSMUSG00000029518/ENSMUSG00000024960/ENSMUSG00000052593/ENSMUSG00000022556/ENSMUSG00000063632/ENSMUSG00000030562/ENSMUSG00000021313/ENSMUSG00000022037/ENSMUSG00000027544/ENSMUSG00000020042/ENSMUSG00000031010/ENSMUSG00000021816/ENSMUSG00000035133	409	activated	0.288231	0.288231	Adam17 / Adcy7 / Adcy9 / Adora2b / Aida / Akap13 / Akt1s1 / Akt2 / Alms1 / Amotl1 / Apc / Arfgap1 / Arfgef3 / Arhgap32 / Arhgap5 / Asb3 / Asb7 / Atad5 / Atp6v0c / Atrx / Aurkb / Azi2 / Bag4 / Bard1 / Bcar3 / Bcl2l1 / Bcl2l11 / Bmp8b / Brap / Brca1 / Brca2 / Brd4 / Btbd11 / Bub1b / Cab39 / Camk2d / Camkk1 / Cap2 / Cass4 / Cbl / Cblc / Ccdc88a / Cdc34 / Cdc42se2 / Cdh2 / Cdip1 / Cdk5rap2 / Cdk5rap3 / Cenpe / Cep55 / Chm / Chmp4c / Chp1 / Chuk / Cib1 / Clspn / Clu / Cmya5 / Cradd / Creb1 / Crkl / Ctnnal1 / Cx3cr1 / Cyct / Cyth3 / Dab2ip / Dbnl / Dcc / Ddias / Ddr2 / Ddrgk1 / Dennd3 / Dennd4a / Deptor / Dgkd / Dgkk / Dicer1 / Dlc1 / Dlg1 / Dnaja1 / Dock1 / Dock11 / Dock3 / Dock7 / Dot1l / Dtl / Dvl1 / E2f1 / Ect2 / Ei24 / Eif2ak2 / Eif2ak4 / Eif4ebp1 / Ephb2 / Ern1 / Erp29 / Errfi1 / Etaa1 / Exoc4 / Fbln1 / Fbxw7 / Fgf12 / Fgfr4 / Fhl2 / Fn1 / Fnip2 / Gab1 / Gab2 / Gadd45b / Gdi2 / Gigyf2 / Git2 / Glp1r / Gna12 / Gnai1 / Gprc5b / Grap2 / Grb2 / Grin2b / Grm5 / Hacd3 / Heg1 / Hells / Hint1 / Hipk3 / Hmga2 / Hmgb1 / Hnrnpk / Hormad1 / Hsf1 / Hsp90ab1 / Htr2b / Hus1 / Hyal2 / Ift122 / Ikbkb / Ikbkg / Inpp5f / Inppl1 / Iqgap3 / Irak1 / Irf3 / Itch / Itgb3 / Itsn1 / Kalrn / Kank1 / Kdm1a / Kit / Klhdc10 / Kmt5a / Kntc1 / Larp1 / Lars / Lcmt1 / Limd1 / Lmnb1 / Lpar3 / Lurap1 / Madd / Maged1 / Mak / Map2k1 / Map2k3 / Map2k5 / Map3k1 / Map3k2 / Map3k20 / Map4k2 / Map4k3 / Map4k5 / Mapk3 / Mapk6 / Mapk8 / Mapkap1 / Mapkbp1 / Mapt / Marchf7 / Mark1 / Mark2 / Mark3 / Mast4 / Mcl1 / Mdm2 / Mef2a / Melk / Mertk / Met / Mfn2 / Mid1 / Mkrn2 / Mlh1 / Mllt11 / Mob1a / Mob1b / Mre11a / Mrnip / Msh2 / Mtbp / Mtdh / Mul1 / Myo9a / Myzap / Nae1 / Nceh1 / Ndc80 / Ndufc2 / Nek1 / Nf1 / Nfat5 / Nfatc2 / Nfix / Nfkbid / Nlrp12 / Nono / Nox4 / Nr2c2 / Nrbp1 / Nrg1 / Nrg2 / Nrxn1 / Otud5 / Ovol2 / P2rx4 / P2ry12 / P4hb / Pafah1b1 / Pak1ip1 / Pak2 / Parl / Pcid2 / Pde3b / Pde4a / Pdgfa / Pdk1 / Pdpk1 / Peli2 / Pex5l / Pidd1 / Pik3cb / Pim2 / Pip4p1 / Pja2 / Pkn2 / Plcb1 / Plcb3 / Plcd4 / Plcl1 / Plcl2 / Plekha1 / Polb / Ppard / Ppif / Ppm1d / Ppm1f / Ppm1l / Ppp1r16b / Ppp1r9a / Ppp2r5c / Ppp3ca / Ppp3cb / Prdm11 / Prdm15 / Prex1 / Prkag2 / Prkca / Prkdc / Prkg1 / Prkn / Psd3 / Psmg2 / Pten / Ptger4 / Ptp4a3 / Ptpn1 / Ptpn11 / Qrich1 / Rab35 / Rab40c / Rabgef1 / Rabif / Rad50 / Rala / Ralb / Ralbp1 / Ralgapb / Ralgds / Ralgps2 / Ranbp9 / Rap1b / Rap1gap / Rapgef1 / Rapgef5 / Rapgef6 / Rasgrf1 / Rasgrp4 / Rbck1 / Rcan1 / Rcan3 / Rel / Reln / Rfwd3 / Rgs11 / Rgs9 / Rheb / Rhebl1 / Rhot1 / Rictor / Rint1 / Ripor2 / Rock1 / Ror2 / Rpa2 / Rras / Rrp8 / Ryr2 / Scai / Sde2 / Sema5a / Serpine2 / Sesn3 / Setx / Sfpq / Sgcd / Sgk1 / Sgk3 / Sh2b1 / Sh2b2 / Sh3rf1 / Sh3rf2 / Sh3rf3 / Shank2 / Shtn1 / Siah1b / Sik1 / Sik2 / Sik3 / Sipa1l2 / Sipa1l3 / Sirt1 / Sirt3 / Skil / Slc38a9 / Smad1 / Smad2 / Smad4 / Socs1 / Sox11 / Spc24 / Sppl3 / Src / Ss18 / Ssx2ip / Stil / Stk19 / Stk24 / Syde2 / Szt2 / Tab2 / Tab3 / Taok3 / Tead1 / Tead2 / Tek / Tenm2 / Terf2ip / Tfrc / Thop1 / Tiam1 / Tifa / Tle1 / Tlk2 / Tmbim6 / Tnfaip1 / Tnik / Tnip1 / Tnip2 / Tpcn2 / Traf2 / Traf3 / Traf7 / Trim44 / Trim59 / Trip13 / Tti1 / Ttn / Tuft1 / Txndc12 / Uaca / Ubr1 / Uchl1 / Uimc1 / Ulk1 / Unc5b / Usp8 / Usp9x / Vav2 / Vcam1 / Veph1 / Vgll4 / Vps4a / Wac / Wnk2 / Wsb1 / Wtip / Zc3hav1 / Zfp36l1 / Zfp385b / Zfp622
activated.GO:0031325	BP	GO:0031325	positive regulation of cellular metabolic process	1803	0.2299	1.35827	3.41488e-06	0.00820117	0.0079865	2281	tags=25%, list=21%, signal=24%	ENSMUSG00000063972/ENSMUSG00000016477/ENSMUSG00000005698/ENSMUSG00000039652/ENSMUSG00000038542/ENSMUSG00000109336/ENSMUSG00000025423/ENSMUSG00000006262/ENSMUSG00000010592/ENSMUSG00000025545/ENSMUSG00000057406/ENSMUSG00000034610/ENSMUSG00000058886/ENSMUSG00000041147/ENSMUSG00000020647/ENSMUSG00000031583/ENSMUSG00000037754/ENSMUSG00000063065/ENSMUSG00000028718/ENSMUSG00000005672/ENSMUSG00000027381/ENSMUSG00000029550/ENSMUSG00000038331/ENSMUSG00000021318/ENSMUSG00000033054/ENSMUSG00000037331/ENSMUSG00000031523/ENSMUSG00000006134/ENSMUSG00000023118/ENSMUSG00000024563/ENSMUSG00000018932/ENSMUSG00000033792/ENSMUSG00000029283/ENSMUSG00000056758/ENSMUSG00000027540/ENSMUSG00000031229/ENSMUSG00000031529/ENSMUSG00000079509/ENSMUSG00000052336/ENSMUSG00000022770/ENSMUSG00000006215/ENSMUSG00000025151/ENSMUSG00000045328/ENSMUSG00000027598/ENSMUSG00000014077/ENSMUSG00000024002/ENSMUSG00000037013/ENSMUSG00000043535/ENSMUSG00000022338/ENSMUSG00000030796/ENSMUSG00000017550/ENSMUSG00000006476/ENSMUSG00000037990/ENSMUSG00000022332/ENSMUSG00000020037/ENSMUSG00000020380/ENSMUSG00000058881/ENSMUSG00000039456/ENSMUSG00000024913/ENSMUSG00000028082/ENSMUSG00000062627/ENSMUSG00000020919/ENSMUSG00000028259/ENSMUSG00000027671/ENSMUSG00000045215/ENSMUSG00000038954/ENSMUSG00000002489/ENSMUSG00000001175/ENSMUSG00000066551/ENSMUSG00000039671/ENSMUSG00000001016/ENSMUSG00000057880/ENSMUSG00000024095/ENSMUSG00000026283/ENSMUSG00000039759/ENSMUSG00000038369/ENSMUSG00000039298/ENSMUSG00000002028/ENSMUSG00000032897/ENSMUSG00000063511/ENSMUSG00000002384/ENSMUSG00000037316/ENSMUSG00000038696/ENSMUSG00000025234/ENSMUSG00000033430/ENSMUSG00000074570/ENSMUSG00000020538/ENSMUSG00000020166/ENSMUSG00000041747/ENSMUSG00000029505/ENSMUSG00000053914/ENSMUSG00000041229/ENSMUSG00000075028/ENSMUSG00000029110/ENSMUSG00000033863/ENSMUSG00000032498/ENSMUSG00000032867/ENSMUSG00000026289/ENSMUSG00000025986/ENSMUSG00000005320/ENSMUSG00000028552/ENSMUSG00000027466/ENSMUSG00000057719/ENSMUSG00000029616/ENSMUSG00000003458/ENSMUSG00000044150/ENSMUSG00000007659/ENSMUSG00000024096/ENSMUSG00000028150/ENSMUSG00000028068/ENSMUSG00000031860/ENSMUSG00000006386/ENSMUSG00000059923/ENSMUSG00000036940/ENSMUSG00000004937/ENSMUSG00000042548/ENSMUSG00000003184/ENSMUSG00000025220/ENSMUSG00000039275/ENSMUSG00000024955/ENSMUSG00000020262/ENSMUSG00000024193/ENSMUSG00000024533/ENSMUSG00000048922/ENSMUSG00000026883/ENSMUSG00000022781/ENSMUSG00000017561/ENSMUSG00000005936/ENSMUSG00000021549/ENSMUSG00000025199/ENSMUSG00000042508/ENSMUSG00000020897/ENSMUSG00000039191/ENSMUSG00000014361/ENSMUSG00000025500/ENSMUSG00000025630/ENSMUSG00000022255/ENSMUSG00000020656/ENSMUSG00000020541/ENSMUSG00000022568/ENSMUSG00000006673/ENSMUSG00000066406/ENSMUSG00000051177/ENSMUSG00000018411/ENSMUSG00000031246/ENSMUSG00000023994/ENSMUSG00000027699/ENSMUSG00000039615/ENSMUSG00000038214/ENSMUSG00000029913/ENSMUSG00000029276/ENSMUSG00000020381/ENSMUSG00000029020/ENSMUSG00000054823/ENSMUSG00000068882/ENSMUSG00000024151/ENSMUSG00000025359/ENSMUSG00000034832/ENSMUSG00000026234/ENSMUSG00000055320/ENSMUSG00000028556/ENSMUSG00000002297/ENSMUSG00000021255/ENSMUSG00000033237/ENSMUSG00000015971/ENSMUSG00000022808/ENSMUSG00000026799/ENSMUSG00000028863/ENSMUSG00000027490/ENSMUSG00000027304/ENSMUSG00000042472/ENSMUSG00000027010/ENSMUSG00000040865/ENSMUSG00000032309/ENSMUSG00000020063/ENSMUSG00000016984/ENSMUSG00000042105/ENSMUSG00000021377/ENSMUSG00000036097/ENSMUSG00000021936/ENSMUSG00000004451/ENSMUSG00000020362/ENSMUSG00000039515/ENSMUSG00000024283/ENSMUSG00000061298/ENSMUSG00000025878/ENSMUSG00000005506/ENSMUSG00000040407/ENSMUSG00000030309/ENSMUSG00000041346/ENSMUSG00000030647/ENSMUSG00000027551/ENSMUSG00000031403/ENSMUSG00000042599/ENSMUSG00000025134/ENSMUSG00000027692/ENSMUSG00000006705/ENSMUSG00000052812/ENSMUSG00000052155/ENSMUSG00000020184/ENSMUSG00000031333/ENSMUSG00000024948/ENSMUSG00000005893/ENSMUSG00000036990/ENSMUSG00000053004/ENSMUSG00000031681/ENSMUSG00000042249/ENSMUSG00000003731/ENSMUSG00000031103/ENSMUSG00000015522/ENSMUSG00000021036/ENSMUSG00000022136/ENSMUSG00000004221/ENSMUSG00000029179/ENSMUSG00000021754/ENSMUSG00000025613/ENSMUSG00000059866/ENSMUSG00000031422/ENSMUSG00000039849/ENSMUSG00000029208/ENSMUSG00000059851/ENSMUSG00000022109/ENSMUSG00000015597/ENSMUSG00000020715/ENSMUSG00000037447/ENSMUSG00000029826/ENSMUSG00000031575/ENSMUSG00000018379/ENSMUSG00000022009/ENSMUSG00000032740/ENSMUSG00000026238/ENSMUSG00000039254/ENSMUSG00000062991/ENSMUSG00000003847/ENSMUSG00000024052/ENSMUSG00000014859/ENSMUSG00000029127/ENSMUSG00000026701/ENSMUSG00000021567/ENSMUSG00000010047/ENSMUSG00000058835/ENSMUSG00000034636/ENSMUSG00000069729/ENSMUSG00000050310/ENSMUSG00000022360/ENSMUSG00000028517/ENSMUSG00000028086/ENSMUSG00000027469/ENSMUSG00000024290/ENSMUSG00000079109/ENSMUSG00000037343/ENSMUSG00000026674/ENSMUSG00000023025/ENSMUSG00000002052/ENSMUSG00000027805/ENSMUSG00000061589/ENSMUSG00000027751/ENSMUSG00000018412/ENSMUSG00000013415/ENSMUSG00000035873/ENSMUSG00000003235/ENSMUSG00000038762/ENSMUSG00000002833/ENSMUSG00000038037/ENSMUSG00000063760/ENSMUSG00000021127/ENSMUSG00000025856/ENSMUSG00000025066/ENSMUSG00000034522/ENSMUSG00000039640/ENSMUSG00000038718/ENSMUSG00000043733/ENSMUSG00000008398/ENSMUSG00000036615/ENSMUSG00000038453/ENSMUSG00000021819/ENSMUSG00000031714/ENSMUSG00000022948/ENSMUSG00000030888/ENSMUSG00000026792/ENSMUSG00000036550/ENSMUSG00000030400/ENSMUSG00000022389/ENSMUSG00000043131/ENSMUSG00000051910/ENSMUSG00000086598/ENSMUSG00000038770/ENSMUSG00000006599/ENSMUSG00000019878/ENSMUSG00000024472/ENSMUSG00000025316/ENSMUSG00000029014/ENSMUSG00000030346/ENSMUSG00000028121/ENSMUSG00000020400/ENSMUSG00000017615/ENSMUSG00000026622/ENSMUSG00000022335/ENSMUSG00000031386/ENSMUSG00000027596/ENSMUSG00000067847/ENSMUSG00000007589/ENSMUSG00000058756/ENSMUSG00000046201/ENSMUSG00000057133/ENSMUSG00000021546/ENSMUSG00000031642/ENSMUSG00000040482/ENSMUSG00000068079/ENSMUSG00000005198/ENSMUSG00000049583/ENSMUSG00000034762/ENSMUSG00000001911/ENSMUSG00000038412/ENSMUSG00000035266/ENSMUSG00000015755/ENSMUSG00000003778/ENSMUSG00000020485/ENSMUSG00000035248/ENSMUSG00000039361/ENSMUSG00000025578/ENSMUSG00000027189/ENSMUSG00000042489/ENSMUSG00000029817/ENSMUSG00000070808/ENSMUSG00000048000/ENSMUSG00000026361/ENSMUSG00000031537/ENSMUSG00000001419/ENSMUSG00000001627/ENSMUSG00000061979/ENSMUSG00000032349/ENSMUSG00000029265/ENSMUSG00000014767/ENSMUSG00000025049/ENSMUSG00000049422/ENSMUSG00000012640/ENSMUSG00000022672/ENSMUSG00000035642/ENSMUSG00000020739/ENSMUSG00000029071/ENSMUSG00000029512/ENSMUSG00000023944/ENSMUSG00000030557/ENSMUSG00000020275/ENSMUSG00000042535/ENSMUSG00000022306/ENSMUSG00000025402/ENSMUSG00000055491/ENSMUSG00000005102/ENSMUSG00000016458/ENSMUSG00000006288/ENSMUSG00000031935/ENSMUSG00000027293/ENSMUSG00000021597/ENSMUSG00000004056/ENSMUSG00000009376/ENSMUSG00000031574/ENSMUSG00000017146/ENSMUSG00000041632/ENSMUSG00000002365/ENSMUSG00000011960/ENSMUSG00000024137/ENSMUSG00000042613/ENSMUSG00000021756/ENSMUSG00000018500/ENSMUSG00000023826/ENSMUSG00000038812/ENSMUSG00000068284/ENSMUSG00000013663/ENSMUSG00000018474/ENSMUSG00000048249/ENSMUSG00000005610/ENSMUSG00000008496/ENSMUSG00000021258/ENSMUSG00000039410/ENSMUSG00000029676/ENSMUSG00000040025/ENSMUSG00000034297/ENSMUSG00000041459/ENSMUSG00000032009/ENSMUSG00000000149/ENSMUSG00000042185/ENSMUSG00000002325/ENSMUSG00000020689/ENSMUSG00000018377/ENSMUSG00000055817/ENSMUSG00000068290/ENSMUSG00000003119/ENSMUSG00000041415/ENSMUSG00000025486/ENSMUSG00000022992/ENSMUSG00000027244/ENSMUSG00000026820/ENSMUSG00000040481/ENSMUSG00000024027/ENSMUSG00000039117/ENSMUSG00000024218/ENSMUSG00000020463/ENSMUSG00000031660/ENSMUSG00000014907/ENSMUSG00000018697/ENSMUSG00000015776/ENSMUSG00000057236/ENSMUSG00000068823/ENSMUSG00000001632/ENSMUSG00000037070/ENSMUSG00000036707/ENSMUSG00000031155/ENSMUSG00000030538/ENSMUSG00000020785/ENSMUSG00000032350/ENSMUSG00000030720/ENSMUSG00000021464/ENSMUSG00000029394/ENSMUSG00000000838/ENSMUSG00000035021/ENSMUSG00000025921/ENSMUSG00000036461/ENSMUSG00000045098/ENSMUSG00000059436/ENSMUSG00000022708/ENSMUSG00000024515/ENSMUSG00000018669/ENSMUSG00000052253/ENSMUSG00000061887/ENSMUSG00000032827/ENSMUSG00000061288/ENSMUSG00000037174/ENSMUSG00000039942/ENSMUSG00000027342/ENSMUSG00000021775/ENSMUSG00000058444/ENSMUSG00000026434/ENSMUSG00000028944/ENSMUSG00000028484/ENSMUSG00000028211/ENSMUSG00000034724/ENSMUSG00000008734/ENSMUSG00000040524/ENSMUSG00000034203/ENSMUSG00000066456/ENSMUSG00000042496/ENSMUSG00000039826/ENSMUSG00000048100/ENSMUSG00000024054/ENSMUSG00000054717/ENSMUSG00000042453/ENSMUSG00000023104/ENSMUSG00000032386/ENSMUSG00000045302/ENSMUSG00000050272	452	activated	0.250693	0.250693	a / Aamdc / Aatf / Abat / Abcb7 / Abcf1 / Abi1 / Actl6a / Actr8 / Acvr2a / Adarb1 / Adora2b / Agbl4 / Akap13 / Akap9 / Akt2 / Alyref / Arid1b / Arid2 / Arid5a / Arih1 / Arnt / Ash2l / Asxl1 / Asxl3 / Atad2 / Atad2b / Atad5 / Atg13 / Atg16l1 / Atp7a / Atrx / Aurkb / Bag4 / Banp / Baz1a / Bcar3 / Bcl2l1 / Bcl2l11 / Bclaf3 / Bend3 / Bicra / Bmp8b / Bptf / Brca1 / Brca2 / Brd4 / Brd7 / Brd8 / Brpf1 / Btbd18 / Cab39 / Calm1 / Camkk1 / Caprin2 / Cass4 / Cbx8 / Ccdc88a / Ccnk / Ccnt1 / Cct8 / Cdc7 / Cdc73 / Cdca2 / Cdk12 / Cdk2ap1 / Cdk5rap2 / Cdk5rap3 / Celf1 / Cenpe / Chchd10 / Chchd4 / Chd3 / Chd6 / Chp1 / Chuk / Cib1 / Cln3 / Clspn / Clybl / Cnot1 / Cnot2 / Cnot6 / Cnot6l / Cpeb3 / Crebrf / Crkl / Crlf3 / Csde1 / Ctcf / Cx3cr1 / Dab2ip / Dazl / Dbf4 / Dcp2 / Ddr2 / Ddrgk1 / Deaf1 / Dek / Dicer1 / Dkc1 / Dlc1 / Dlg1 / Dmtf1 / Dnajc2 / Dnajc3 / Dock7 / Dot1l / Dr1 / Dscam / Dvl1 / Dxo / E2f1 / E2f3 / E2f4 / E4f1 / Ect2 / Ehd4 / Eif2ak4 / Eif2b5 / Eif4g2 / Elf1 / Elf2 / Elf4 / Elk3 / Elovl5 / Eny2 / Ep400 / Eps15 / Ercc2 / Ern1 / Erp29 / Esrra / Esrrb / Etaa1 / Fbxo22 / Fbxw7 / Fbxw8 / Fgfr4 / Fhl5 / Fmr1 / Foxk2 / Gab1 / Gclc / Gigyf2 / Gli3 / Glis1 / Glmn / Glp1r / Gna12 / Gprc5b / Grb2 / Grhl1 / Grk3 / Grm5 / Gtf2h1 / Gtpbp1 / Guf1 / Hcfc1 / Hdgfl2 / Helq / Higd1a / Hmga2 / Hmgb1 / Hmgb2 / Hmgn3 / Hnrnpk / Hnrnpll / Hprt / Hrh1 / Hsf2 / Hsp90ab1 / Hyal2 / Ifrd1 / Igf2bp1 / Ikbkb / Ikbkg / Il6st / Ilf2 / Ing5 / Ino80d / Inpp5f / Iqgap3 / Irf3 / Irf9 / Itch / Itgb3 / Kansl1 / Kansl2 / Kctd20 / Kdm1a / Kdm4d / Kdm7a / Khdrbs3 / Kit / Klf9 / Kmt2a / Kmt5b / Kmt5c / Kpna6 / Kpna7 / Larp1 / Larp4 / Lmntd2 / Lpin2 / Lrp5 / Lrsam1 / Maged1 / Map2k3 / Map2k5 / Map3k1 / Map4k2 / Mapk3 / Mapk8 / Mapkap1 / Mapt / Max / Mdm2 / Meaf6 / Med13 / Med17 / Med22 / Med27 / Med4 / Mef2a / Mef2d / Mertk / Met / Mfn2 / Mlh1 / Mob1a / Mob1b / Morc3 / Morf4l2 / Mrnip / Mrpl12 / Mrps27 / Msh2 / Mta3 / Mtdh / Mysm1 / Nab2 / Naf1 / Ncl / Ncoa1 / Ncoa6 / Ncstn / Ndufc2 / Nek2 / Nfat5 / Nfix / Nfrkb / Nfya / Nfyc / Nkd2 / Npat / Nr1d2 / Nr2c2 / Nr6a1 / Nrg1 / Nsd2 / Nsd3 / Nsmf / Nucks1 / Nufip1 / Nup85 / Oga / Otud4 / Pak2 / Pawr / Pbx3 / Pbx4 / Pbxip1 / Pcid2 / Pcif1 / Pcna / Pdgfa / Pfn2 / Phf1 / Phf8 / Pias2 / Picalm / Pim2 / Pknox1 / Plcb1 / Plpp3 / Pmel / Pms2 / Polr2a / Pomt1 / Pot1a / Pou2f2 / Ppp1r16b / Ppp1r9a / Ppp4r3b / Pprc1 / Prdm10 / Prdm11 / Prdm16 / Prdm5 / Prdx6 / Preb / Prkag2 / Prkdc / Prkn / Psip1 / Pten / Ptger4 / Ptges2 / Ptma / Ptpa / Ptpn1 / Ptpn11 / Qrich1 / Rad50 / Rad51ap1 / Ralb / Ralbp1 / Rasa1 / Rbbp4 / Rbck1 / Rbmxl1 / Rbpj / Rcc1l / Rdh10 / Rel / Reln / Rfc2 / Rfx4 / Rfxap / Rictor / Rnf217 / Rnf4 / Rock1 / Romo1 / Ror2 / Rorc / Rrp8 / Rtf1 / Samd4b / Satb2 / Scaf8 / Scrib / Sesn3 / Setd4 / Setx / Sfr1 / Sgta / Sh3bgrl / Sh3d19 / Sh3rf1 / Sh3rf2 / Sh3rf3 / Sirt1 / Sirt3 / Slc25a12 / Slc39a10 / Slf1 / Slf2 / Smad1 / Smad2 / Smad4 / Smchd1 / Snrnp70 / Snx4 / Snx9 / Socs1 / Sox6 / Spire1 / Sppl3 / Sptlc2 / Srcin1 / Srebf1 / Srsf1 / Ss18 / Ssb / Ssbp3 / Star / Stat5b / Stil / Stub1 / Supt20 / Supt3 / Supt4a / Supt6 / Sympk / Tab2 / Taf11 / Taf13 / Taf2 / Taf4 / Taf5 / Taok3 / Tardbp / Tbp / Tcf15 / Tead1 / Tead2 / Tef / Tek / Terf2ip / Tet3 / Thap3 / Thra / Tiam1 / Tinf2 / Tnfaip1 / Tnik / Tnip1 / Tnip2 / Tnks / Tom1l1 / Tpx2 / Tra2a / Trim44 / Trip4 / Trmt112 / Trp53inp1 / Trub2 / Ttc5 / Tut4 / Tut7 / Uimc1 / Ulk1 / Usf3 / Utp15 / Vezf1 / Wac / Wrap53 / Wrn / Wt1 / Ythdf2 / Zbtb17 / Zbtb20 / Zbtb49 / Zc3hav1 / Zcchc4 / Zfat / Zfp318 / Zfp36l1 / Zfp395 / Zfp410 / Zfp516 / Zfp609 / Zfp622 / Zfp64 / Zfp715 / Zfpm2 / Zfx / Zmynd8 / Zswim8 / Zyg11b
activated.GO:0051173	BP	GO:0051173	positive regulation of nitrogen compound metabolic process	1843	0.230618	1.36134	1.10307e-06	0.00662282	0.00644947	2250	tags=25%, list=20%, signal=24%	ENSMUSG00000063972/ENSMUSG00000016477/ENSMUSG00000005698/ENSMUSG00000039652/ENSMUSG00000038542/ENSMUSG00000109336/ENSMUSG00000025423/ENSMUSG00000006262/ENSMUSG00000010592/ENSMUSG00000025545/ENSMUSG00000057406/ENSMUSG00000034610/ENSMUSG00000058886/ENSMUSG00000041147/ENSMUSG00000020647/ENSMUSG00000031583/ENSMUSG00000037754/ENSMUSG00000022683/ENSMUSG00000063065/ENSMUSG00000028718/ENSMUSG00000005672/ENSMUSG00000027381/ENSMUSG00000029550/ENSMUSG00000038331/ENSMUSG00000021318/ENSMUSG00000033054/ENSMUSG00000037331/ENSMUSG00000031523/ENSMUSG00000006134/ENSMUSG00000023118/ENSMUSG00000024563/ENSMUSG00000018932/ENSMUSG00000029283/ENSMUSG00000056758/ENSMUSG00000027540/ENSMUSG00000031095/ENSMUSG00000031229/ENSMUSG00000031529/ENSMUSG00000079509/ENSMUSG00000052336/ENSMUSG00000038965/ENSMUSG00000022770/ENSMUSG00000006215/ENSMUSG00000025151/ENSMUSG00000045328/ENSMUSG00000027598/ENSMUSG00000014077/ENSMUSG00000024002/ENSMUSG00000037013/ENSMUSG00000043535/ENSMUSG00000022338/ENSMUSG00000030796/ENSMUSG00000017550/ENSMUSG00000033004/ENSMUSG00000006476/ENSMUSG00000037990/ENSMUSG00000022332/ENSMUSG00000020037/ENSMUSG00000020380/ENSMUSG00000058881/ENSMUSG00000024913/ENSMUSG00000028082/ENSMUSG00000062627/ENSMUSG00000020919/ENSMUSG00000028259/ENSMUSG00000045867/ENSMUSG00000027671/ENSMUSG00000045215/ENSMUSG00000038954/ENSMUSG00000002489/ENSMUSG00000001175/ENSMUSG00000053253/ENSMUSG00000066551/ENSMUSG00000039671/ENSMUSG00000001016/ENSMUSG00000057880/ENSMUSG00000024095/ENSMUSG00000026283/ENSMUSG00000039759/ENSMUSG00000038369/ENSMUSG00000039298/ENSMUSG00000079477/ENSMUSG00000002028/ENSMUSG00000032897/ENSMUSG00000063511/ENSMUSG00000002384/ENSMUSG00000037316/ENSMUSG00000038696/ENSMUSG00000025234/ENSMUSG00000033430/ENSMUSG00000074570/ENSMUSG00000020538/ENSMUSG00000020231/ENSMUSG00000020166/ENSMUSG00000041747/ENSMUSG00000029505/ENSMUSG00000053914/ENSMUSG00000041229/ENSMUSG00000075028/ENSMUSG00000029110/ENSMUSG00000033863/ENSMUSG00000032498/ENSMUSG00000032867/ENSMUSG00000025986/ENSMUSG00000005320/ENSMUSG00000027466/ENSMUSG00000057719/ENSMUSG00000029616/ENSMUSG00000003458/ENSMUSG00000044150/ENSMUSG00000007659/ENSMUSG00000024096/ENSMUSG00000028150/ENSMUSG00000028068/ENSMUSG00000031860/ENSMUSG00000006386/ENSMUSG00000036940/ENSMUSG00000004937/ENSMUSG00000042548/ENSMUSG00000003184/ENSMUSG00000025220/ENSMUSG00000039275/ENSMUSG00000024955/ENSMUSG00000020009/ENSMUSG00000026181/ENSMUSG00000020262/ENSMUSG00000024193/ENSMUSG00000024533/ENSMUSG00000048922/ENSMUSG00000026883/ENSMUSG00000022781/ENSMUSG00000017561/ENSMUSG00000025980/ENSMUSG00000021549/ENSMUSG00000025199/ENSMUSG00000042508/ENSMUSG00000020897/ENSMUSG00000039191/ENSMUSG00000025500/ENSMUSG00000025630/ENSMUSG00000020656/ENSMUSG00000020541/ENSMUSG00000006673/ENSMUSG00000021190/ENSMUSG00000066406/ENSMUSG00000051177/ENSMUSG00000031246/ENSMUSG00000023994/ENSMUSG00000027699/ENSMUSG00000039615/ENSMUSG00000038214/ENSMUSG00000029913/ENSMUSG00000020381/ENSMUSG00000054823/ENSMUSG00000068882/ENSMUSG00000024151/ENSMUSG00000034832/ENSMUSG00000026234/ENSMUSG00000055320/ENSMUSG00000028556/ENSMUSG00000002297/ENSMUSG00000021255/ENSMUSG00000033237/ENSMUSG00000015971/ENSMUSG00000026799/ENSMUSG00000028863/ENSMUSG00000056436/ENSMUSG00000027490/ENSMUSG00000027304/ENSMUSG00000042472/ENSMUSG00000027010/ENSMUSG00000040865/ENSMUSG00000032309/ENSMUSG00000020063/ENSMUSG00000016984/ENSMUSG00000020755/ENSMUSG00000021377/ENSMUSG00000036097/ENSMUSG00000021936/ENSMUSG00000004451/ENSMUSG00000020362/ENSMUSG00000039515/ENSMUSG00000024283/ENSMUSG00000061298/ENSMUSG00000025878/ENSMUSG00000005506/ENSMUSG00000040407/ENSMUSG00000056201/ENSMUSG00000030309/ENSMUSG00000041346/ENSMUSG00000030647/ENSMUSG00000037474/ENSMUSG00000030315/ENSMUSG00000027551/ENSMUSG00000023026/ENSMUSG00000031403/ENSMUSG00000042599/ENSMUSG00000025134/ENSMUSG00000027692/ENSMUSG00000006705/ENSMUSG00000052812/ENSMUSG00000052155/ENSMUSG00000020184/ENSMUSG00000031333/ENSMUSG00000024948/ENSMUSG00000005893/ENSMUSG00000036990/ENSMUSG00000053004/ENSMUSG00000031681/ENSMUSG00000042249/ENSMUSG00000003731/ENSMUSG00000031103/ENSMUSG00000015522/ENSMUSG00000022136/ENSMUSG00000004221/ENSMUSG00000029179/ENSMUSG00000021754/ENSMUSG00000025613/ENSMUSG00000059866/ENSMUSG00000031422/ENSMUSG00000038546/ENSMUSG00000039849/ENSMUSG00000029208/ENSMUSG00000059851/ENSMUSG00000022109/ENSMUSG00000015597/ENSMUSG00000020715/ENSMUSG00000037447/ENSMUSG00000029826/ENSMUSG00000031575/ENSMUSG00000018379/ENSMUSG00000022009/ENSMUSG00000032740/ENSMUSG00000026238/ENSMUSG00000005871/ENSMUSG00000039254/ENSMUSG00000062991/ENSMUSG00000003847/ENSMUSG00000024052/ENSMUSG00000014859/ENSMUSG00000029127/ENSMUSG00000026701/ENSMUSG00000021567/ENSMUSG00000010047/ENSMUSG00000058835/ENSMUSG00000034636/ENSMUSG00000069729/ENSMUSG00000050310/ENSMUSG00000022360/ENSMUSG00000028517/ENSMUSG00000028086/ENSMUSG00000027469/ENSMUSG00000024290/ENSMUSG00000079109/ENSMUSG00000037343/ENSMUSG00000026674/ENSMUSG00000023025/ENSMUSG00000002052/ENSMUSG00000027805/ENSMUSG00000061589/ENSMUSG00000027751/ENSMUSG00000018412/ENSMUSG00000013415/ENSMUSG00000039187/ENSMUSG00000035873/ENSMUSG00000003235/ENSMUSG00000038762/ENSMUSG00000002833/ENSMUSG00000025507/ENSMUSG00000038037/ENSMUSG00000063760/ENSMUSG00000021127/ENSMUSG00000025856/ENSMUSG00000025066/ENSMUSG00000034522/ENSMUSG00000039640/ENSMUSG00000038718/ENSMUSG00000043733/ENSMUSG00000008398/ENSMUSG00000036615/ENSMUSG00000038453/ENSMUSG00000021819/ENSMUSG00000031714/ENSMUSG00000022948/ENSMUSG00000030888/ENSMUSG00000039753/ENSMUSG00000036550/ENSMUSG00000030400/ENSMUSG00000022389/ENSMUSG00000043131/ENSMUSG00000051910/ENSMUSG00000086598/ENSMUSG00000038770/ENSMUSG00000006599/ENSMUSG00000019878/ENSMUSG00000024472/ENSMUSG00000025316/ENSMUSG00000029014/ENSMUSG00000030346/ENSMUSG00000028121/ENSMUSG00000020400/ENSMUSG00000017615/ENSMUSG00000026622/ENSMUSG00000047731/ENSMUSG00000022335/ENSMUSG00000031386/ENSMUSG00000007589/ENSMUSG00000058756/ENSMUSG00000046201/ENSMUSG00000057133/ENSMUSG00000021546/ENSMUSG00000031642/ENSMUSG00000040482/ENSMUSG00000068079/ENSMUSG00000005198/ENSMUSG00000049583/ENSMUSG00000034762/ENSMUSG00000024589/ENSMUSG00000001911/ENSMUSG00000025860/ENSMUSG00000024030/ENSMUSG00000038412/ENSMUSG00000035266/ENSMUSG00000015755/ENSMUSG00000003778/ENSMUSG00000020485/ENSMUSG00000035248/ENSMUSG00000031661/ENSMUSG00000039361/ENSMUSG00000025578/ENSMUSG00000027189/ENSMUSG00000042489/ENSMUSG00000029817/ENSMUSG00000070808/ENSMUSG00000048000/ENSMUSG00000026361/ENSMUSG00000031537/ENSMUSG00000001419/ENSMUSG00000001627/ENSMUSG00000061979/ENSMUSG00000055884/ENSMUSG00000029265/ENSMUSG00000014767/ENSMUSG00000025049/ENSMUSG00000049422/ENSMUSG00000012640/ENSMUSG00000022672/ENSMUSG00000040652/ENSMUSG00000052712/ENSMUSG00000035642/ENSMUSG00000020739/ENSMUSG00000029071/ENSMUSG00000023944/ENSMUSG00000030557/ENSMUSG00000020275/ENSMUSG00000042535/ENSMUSG00000022306/ENSMUSG00000025402/ENSMUSG00000055491/ENSMUSG00000005102/ENSMUSG00000016458/ENSMUSG00000006288/ENSMUSG00000031935/ENSMUSG00000060860/ENSMUSG00000027293/ENSMUSG00000021597/ENSMUSG00000004056/ENSMUSG00000009376/ENSMUSG00000017146/ENSMUSG00000041632/ENSMUSG00000002365/ENSMUSG00000011960/ENSMUSG00000024137/ENSMUSG00000042613/ENSMUSG00000021756/ENSMUSG00000018500/ENSMUSG00000023826/ENSMUSG00000038812/ENSMUSG00000068284/ENSMUSG00000013663/ENSMUSG00000078652/ENSMUSG00000018474/ENSMUSG00000048249/ENSMUSG00000005610/ENSMUSG00000008496/ENSMUSG00000021258/ENSMUSG00000039410/ENSMUSG00000029676/ENSMUSG00000040025/ENSMUSG00000034297/ENSMUSG00000041459/ENSMUSG00000000149/ENSMUSG00000042185/ENSMUSG00000002325/ENSMUSG00000020689/ENSMUSG00000013701/ENSMUSG00000018377/ENSMUSG00000055817/ENSMUSG00000068290/ENSMUSG00000003119/ENSMUSG00000041415/ENSMUSG00000025486/ENSMUSG00000026864/ENSMUSG00000022992/ENSMUSG00000026820/ENSMUSG00000040481/ENSMUSG00000024027/ENSMUSG00000039117/ENSMUSG00000024218/ENSMUSG00000031660/ENSMUSG00000014907/ENSMUSG00000018697/ENSMUSG00000015776/ENSMUSG00000057236/ENSMUSG00000068823/ENSMUSG00000026977/ENSMUSG00000001632/ENSMUSG00000037070/ENSMUSG00000036707/ENSMUSG00000031155/ENSMUSG00000030538/ENSMUSG00000020785/ENSMUSG00000032350/ENSMUSG00000030720/ENSMUSG00000021464/ENSMUSG00000029394/ENSMUSG00000000838/ENSMUSG00000035021/ENSMUSG00000036461/ENSMUSG00000045098/ENSMUSG00000059436/ENSMUSG00000022708/ENSMUSG00000024515/ENSMUSG00000018669/ENSMUSG00000061887/ENSMUSG00000032827/ENSMUSG00000061288/ENSMUSG00000037174/ENSMUSG00000039942/ENSMUSG00000027342/ENSMUSG00000021775/ENSMUSG00000058444/ENSMUSG00000026434/ENSMUSG00000028944/ENSMUSG00000028484/ENSMUSG00000028211/ENSMUSG00000034724/ENSMUSG00000008734/ENSMUSG00000040524/ENSMUSG00000066456/ENSMUSG00000042496/ENSMUSG00000034485/ENSMUSG00000039826/ENSMUSG00000048100/ENSMUSG00000024054/ENSMUSG00000054717	456	activated	0.247423	0.247423	Aamdc / Aatf / Abat / Abcb7 / Abcf1 / Abcg1 / Abi1 / Actl6a / Actr8 / Acvr2a / Adarb1 / Adora2b / Agbl4 / Akap13 / Akap9 / Akt2 / Alyref / Apc / Arid1b / Arid2 / Arid5a / Arih1 / Arnt / Ash2l / Asxl1 / Asxl3 / Atad2 / Atad2b / Atad5 / Atrx / Aurkb / Bag4 / Banp / Baz1a / BC004004 / Bcar3 / Bcl2l1 / Bcl2l11 / Bclaf3 / Bend3 / Bicra / Bmp8b / Bptf / Brca1 / Brca2 / Brd4 / Brd7 / Brd8 / Brpf1 / Btbd18 / Cab39 / Calm1 / Camkk1 / Caprin2 / Cass4 / Cbx8 / Ccdc88a / Ccnk / Ccnt1 / Cct8 / Cdc7 / Cdc73 / Cdca2 / Cdk12 / Cdk2ap1 / Cdk5rap2 / Cdk5rap3 / Celf1 / Cenpe / Cfl1 / Chchd10 / Chd3 / Chd6 / Chp1 / Chuk / Cib1 / Cln3 / Clspn / Clybl / Cnot1 / Cnot2 / Cnot6 / Cnot6l / Cpeb3 / Cradd / Crebrf / Crkl / Crlf3 / Csde1 / Ctcf / Cul4b / Cx3cr1 / Cyct / Dab2ip / Dazl / Dbf4 / Dcp2 / Ddr2 / Ddrgk1 / Deaf1 / Dek / Dicer1 / Dip2a / Dip2b / Dkc1 / Dlc1 / Dlg1 / Dmtf1 / Dnajc2 / Dnajc3 / Dock7 / Dot1l / Dr1 / Dtl / Dvl1 / Dxo / E2f1 / E2f3 / E2f4 / E4f1 / Ect2 / Ehd4 / Eif2ak4 / Eif2b5 / Eif4g2 / Elf1 / Elf2 / Elf4 / Elk3 / Eny2 / Ep400 / Ercc2 / Ern1 / Erp29 / Esrra / Esrrb / Etaa1 / Fanci / Fancm / Fbxl5 / Fbxo22 / Fbxw7 / Fbxw8 / Fgfr4 / Fhl5 / Fmr1 / Foxk2 / Gab1 / Gclc / Gigyf2 / Gli3 / Glis1 / Glp1r / Gna12 / Gprc5b / Grhl1 / Grk3 / Grm5 / Gtf2h1 / Gtpbp1 / Guf1 / Hcfc1 / Hdgfl2 / Helq / Higd1a / Hmga2 / Hmgb1 / Hmgb2 / Hmgn3 / Hnrnpk / Hnrnpll / Hprt / Hrh1 / Hsf2 / Hsp90ab1 / Hspa5 / Hspd1 / Hyal2 / Ifngr1 / Ifrd1 / Igf2bp1 / Ikbkb / Ikbkg / Il6st / Ilf2 / Ing5 / Ino80d / Iqgap3 / Irf3 / Irf9 / Itch / Itgb3 / Kansl1 / Kansl2 / Kdm1a / Kdm4d / Kdm7a / Khdrbs3 / Kit / Klf9 / Kmt2a / Kmt5b / Kmt5c / Kpna6 / Kpna7 / Larp1 / Larp4 / Lgmn / Lmntd2 / Lpin2 / Lrp5 / Maged1 / Map2k3 / Map2k5 / Map3k1 / Map4k2 / Mapk3 / Mapk8 / Mapkap1 / Marchf7 / Max / Mdm2 / Meaf6 / Med13 / Med17 / Med22 / Med27 / Med4 / Mef2a / Mef2d / Met / Mlh1 / Mob1a / Mob1b / Morf4l2 / Mrnip / Mrpl12 / Mrps27 / Msh2 / Mta3 / Mycbp2 / Mysm1 / Nab2 / Naf1 / Ncl / Ncoa1 / Ncoa6 / Ncstn / Ndfip2 / Ndufc2 / Nedd4l / Nek2 / Nfat5 / Nfix / Nfrkb / Nfya / Nfyc / Nkd1 / Nkd2 / Npat / Nr1d2 / Nr2c2 / Nr6a1 / Nrg1 / Nsd2 / Nsd3 / Nsmf / Nucks1 / Nufip1 / Nup85 / Oaz2 / Oga / Otud4 / Pak2 / Pawr / Pbx3 / Pbx4 / Pbxip1 / Pcid2 / Pcif1 / Pcna / Pdgfa / Pfn2 / Phf1 / Phf8 / Pias2 / Picalm / Pidd1 / Pim2 / Pknox1 / Pla2g10 / Plcb1 / Plpp3 / Pms2 / Polr2a / Pomt1 / Pot1a / Pou2f2 / Ppm1f / Ppp1r16b / Ppp1r9a / Pprc1 / Prdm10 / Prdm11 / Prdm16 / Prdm5 / Prdx6 / Prkag2 / Prkdc / Prkn / Psip1 / Psme3 / Pten / Ptger4 / Ptges2 / Ptma / Ptpa / Ptpn1 / Ptpn11 / Qrich1 / Rab7 / Rad50 / Rad51ap1 / Ralb / Ralbp1 / Ranbp9 / Rasa1 / Rbbp4 / Rbck1 / Rbmxl1 / Rbpj / Rcc1l / Rel / Rfx4 / Rfxap / Rictor / Rnf217 / Rnf4 / Rock1 / Ror2 / Rorc / Rrp8 / Rtf1 / Samd4b / Sap30bp / Satb2 / Scaf8 / Setd4 / Setx / Sfr1 / Sgta / Sh3bgrl / Sh3d19 / Sh3rf1 / Sh3rf2 / Sh3rf3 / Sirt1 / Sirt3 / Slc25a12 / Slc39a10 / Slf1 / Slf2 / Smad1 / Smad2 / Smad4 / Smchd1 / Snrnp70 / Snx9 / Socs1 / Sox6 / Spire1 / Sppl3 / Srcin1 / Srebf1 / Srsf1 / Ss18 / Ssb / Ssbp3 / Stat5b / Stil / Stub1 / Supt20 / Supt3 / Supt4a / Supt6 / Sympk / Tab2 / Taf11 / Taf13 / Taf2 / Taf4 / Taf5 / Taok3 / Tardbp / Tbp / Tcf15 / Tead1 / Tead2 / Tef / Tek / Terf2ip / Tet3 / Thap3 / Thra / Tiam1 / Timm23 / Tinf2 / Tnfaip1 / Tnik / Tnip1 / Tnip2 / Tnks / Tom1l1 / Tpx2 / Tra2a / Trim44 / Trmt112 / Trp53inp1 / Trub2 / Ttc5 / Tut4 / Tut7 / Uaca / Ube2l3 / Ube2s / Uimc1 / Usf3 / Utp15 / Vezf1 / Vgll4 / Wac / Wbp1l / Wrap53 / Wrn / Wt1 / Xiap / Ythdf2 / Zbtb17 / Zbtb20 / Zbtb49 / Zc3hav1 / Zcchc4 / Zfat / Zfp318 / Zfp36l1 / Zfp395 / Zfp410 / Zfp516 / Zfp609 / Zfp64 / Zfp715 / Zfpm2 / Zfx / Zmynd8 / Zswim8 / Zyg11b
activated.GO:0051726	BP	GO:0051726	regulation of cell cycle	744	0.25931	1.45066	2.46195e-05	0.0369538	0.0359865	1997	tags=24%, list=18%, signal=21%	ENSMUSG00000038542/ENSMUSG00000029414/ENSMUSG00000010592/ENSMUSG00000021375/ENSMUSG00000041147/ENSMUSG00000002055/ENSMUSG00000037315/ENSMUSG00000028718/ENSMUSG00000027381/ENSMUSG00000028312/ENSMUSG00000026605/ENSMUSG00000001855/ENSMUSG00000040274/ENSMUSG00000029283/ENSMUSG00000056758/ENSMUSG00000044201/ENSMUSG00000031095/ENSMUSG00000031229/ENSMUSG00000031529/ENSMUSG00000030641/ENSMUSG00000009907/ENSMUSG00000038252/ENSMUSG00000022770/ENSMUSG00000045328/ENSMUSG00000024002/ENSMUSG00000066440/ENSMUSG00000003604/ENSMUSG00000017550/ENSMUSG00000031490/ENSMUSG00000019889/ENSMUSG00000037443/ENSMUSG00000039879/ENSMUSG00000020380/ENSMUSG00000026991/ENSMUSG00000007989/ENSMUSG00000037020/ENSMUSG00000050174/ENSMUSG00000020919/ENSMUSG00000045867/ENSMUSG00000027671/ENSMUSG00000057614/ENSMUSG00000001175/ENSMUSG00000066551/ENSMUSG00000026283/ENSMUSG00000039298/ENSMUSG00000020527/ENSMUSG00000033596/ENSMUSG00000015365/ENSMUSG00000029505/ENSMUSG00000075028/ENSMUSG00000029110/ENSMUSG00000027829/ENSMUSG00000056763/ENSMUSG00000033904/ENSMUSG00000007659/ENSMUSG00000046707/ENSMUSG00000047409/ENSMUSG00000020262/ENSMUSG00000028884/ENSMUSG00000004895/ENSMUSG00000048922/ENSMUSG00000026883/ENSMUSG00000017561/ENSMUSG00000051455/ENSMUSG00000031644/ENSMUSG00000020897/ENSMUSG00000020541/ENSMUSG00000022568/ENSMUSG00000020745/ENSMUSG00000021190/ENSMUSG00000051177/ENSMUSG00000037991/ENSMUSG00000017639/ENSMUSG00000027699/ENSMUSG00000078429/ENSMUSG00000020381/ENSMUSG00000029020/ENSMUSG00000028109/ENSMUSG00000024151/ENSMUSG00000023345/ENSMUSG00000002297/ENSMUSG00000033237/ENSMUSG00000027660/ENSMUSG00000015971/ENSMUSG00000028863/ENSMUSG00000011589/ENSMUSG00000027490/ENSMUSG00000015312/ENSMUSG00000040865/ENSMUSG00000030763/ENSMUSG00000022369/ENSMUSG00000020063/ENSMUSG00000016984/ENSMUSG00000036097/ENSMUSG00000040084/ENSMUSG00000029068/ENSMUSG00000021936/ENSMUSG00000024283/ENSMUSG00000047220/ENSMUSG00000037279/ENSMUSG00000025878/ENSMUSG00000005506/ENSMUSG00000019970/ENSMUSG00000037474/ENSMUSG00000020184/ENSMUSG00000024370/ENSMUSG00000021569/ENSMUSG00000031422/ENSMUSG00000024537/ENSMUSG00000063810/ENSMUSG00000061136/ENSMUSG00000034349/ENSMUSG00000004085/ENSMUSG00000031878/ENSMUSG00000005871/ENSMUSG00000054792/ENSMUSG00000014859/ENSMUSG00000036006/ENSMUSG00000029127/ENSMUSG00000069729/ENSMUSG00000004591/ENSMUSG00000027469/ENSMUSG00000026674/ENSMUSG00000061589/ENSMUSG00000074476/ENSMUSG00000025507/ENSMUSG00000021127/ENSMUSG00000043733/ENSMUSG00000026196/ENSMUSG00000037313/ENSMUSG00000030888/ENSMUSG00000030400/ENSMUSG00000024742/ENSMUSG00000032254/ENSMUSG00000005732/ENSMUSG00000006715/ENSMUSG00000030346/ENSMUSG00000055639/ENSMUSG00000003228/ENSMUSG00000020649/ENSMUSG00000026622/ENSMUSG00000024042/ENSMUSG00000027536/ENSMUSG00000036743/ENSMUSG00000030733/ENSMUSG00000025860/ENSMUSG00000028999/ENSMUSG00000003778/ENSMUSG00000042489/ENSMUSG00000048000/ENSMUSG00000026361/ENSMUSG00000029265/ENSMUSG00000022672/ENSMUSG00000052712/ENSMUSG00000059060/ENSMUSG00000059586/ENSMUSG00000023944/ENSMUSG00000030254/ENSMUSG00000043372/ENSMUSG00000005102/ENSMUSG00000027306/ENSMUSG00000031971/ENSMUSG00000021597/ENSMUSG00000009376/ENSMUSG00000017146/ENSMUSG00000024137/ENSMUSG00000003779/ENSMUSG00000013663/ENSMUSG00000078652/ENSMUSG00000001774/ENSMUSG00000040025/ENSMUSG00000041459/ENSMUSG00000042185/ENSMUSG00000027425/ENSMUSG00000020608/ENSMUSG00000055817/ENSMUSG00000041415	177	activated	0.237903	0.237903	Actl6a / Actr8 / Adarb1 / Alms1 / Apc / Arid1b / Arid2 / Atad5 / Atrx / Aurkb / Aven / Bard1 / BC004004 / Bcl2l1 / Bcl2l11 / Brca1 / Brca2 / Brd4 / Brd8 / Bub1b / Calm1 / Ccnl1 / Ccnl2 / Ccp110 / Ccsap / Cdc23 / Cdc25c / Cdc7 / Cdc73 / Cdca2 / Cdk5rap2 / Cdk6 / Celf1 / Cenpe / Cenpf / Cep85 / Chmp4c / Chordc1 / Clspn / Cradd / Crlf3 / Csnk2a2 / Cspp1 / Ctdsp2 / Ctdspl / Cul4b / Dab2ip / Dach1 / Dazl / Dbf4 / Ddias / Ddr2 / Dicer1 / Dlg1 / Dot1l / Dr1 / Dtl / E2f1 / E2f4 / E4f1 / Ect2 / Eif2ak4 / Eif4ebp1 / Ep400 / Ercc2 / Etaa1 / Fen1 / Fsd1 / Fzd3 / Gadd45b / Gigyf2 / Gmnn / Gnai1 / Grk5 / Heca / Hexim2 / Hmga2 / Hmgb1 / Hormad1 / Hsp90ab1 / Iho1 / Ing5 / Ino80d / Jade3 / Kat14 / Kif13a / Kif20a / Kif23 / Klhl18 / Kntc1 / Lcmt1 / Lgmn / Map3k20 / Mapk8 / Mdm2 / Meaf6 / Meioc / Met / Mfn2 / Morf4l2 / Mov10l1 / Mrnip / Msh2 / Mta3 / Mtbp / Myo19 / Nae1 / Ncapd2 / Nek1 / Nek2 / Nfrkb / Nsmce2 / Nudt6 / Nup214 / Nusap1 / Ovol2 / Pafah1b1 / Pcid2 / Pidd1 / Pkn2 / Pkp4 / Plcb1 / Poc1a / Prcc / Prdm11 / Prkdc / Prpf40a / Psma8 / Psme3 / Psmg2 / Pten / Ptpn11 / Ptprk / Rab11fip4 / Rad18 / Rad50 / Rad51ap1 / Rad51b / Ranbp1 / Rfwd3 / Rint1 / Ripor2 / Rmi2 / Rnf4 / Rpa2 / Rrm2 / Rrp8 / Scrib / Sgk1 / Sh2b1 / Sik1 / Sirt1 / Skil / Slf1 / Slf2 / Smc2 / Smc4 / Smc6 / Spag5 / Spc24 / Stat5b / Stil / Tacc3 / Tardbp / Tnks / Tom1l1 / Tpx2 / Trip13 / Uimc1 / Vps4b / Wac / Wdr62 / Xiap / Ythdf2 / Zbtb49 / Zfp36l1 / Zfyve26

### Sheet: zygotene_GSEA_ALL_dotplot_dat
X	ONTOLOGY	ID	Description	setSize	enrichmentScore	NES	pvalue	p.adjust	qvalue	rank	leading_edge	core_enrichment	Count	.sign	GeneRatio	x	pasted_sorted_ogns
suppressed.GO:0030527	MF	GO:0030527	structural constituent of chromatin	16	-0.724661	-2.0451	0.000303023	0.0677391	0.0636382	1902	tags=88%, list=25%, signal=66%	ENSMUSG00000049932/ENSMUSG00000036211/ENSMUSG00000096210/ENSMUSG00000028759/ENSMUSG00000050799/ENSMUSG00000040456/ENSMUSG00000019857/ENSMUSG00000060743/ENSMUSG00000005470/ENSMUSG00000069308/ENSMUSG00000015937/ENSMUSG00000016559/ENSMUSG00000045022/ENSMUSG00000062651	14	suppressed	0.875	0.875	Asf1a / Asf1b / H1f0 / H1f6 / H2al2a / H2ap / H2ax / H2bc1 / H2bc22 / H2bl1 / H3f3a / H3f3b / Hp1bp3 / Macroh2a1
suppressed.GO:1905274	BP	GO:1905274	regulation of modification of postsynaptic actin cytoskeleton	7	-0.870408	-1.95678	0.000461638	0.0735397	0.0690876	786	tags=71%, list=10%, signal=64%	ENSMUSG00000022607/ENSMUSG00000061751/ENSMUSG00000020900/ENSMUSG00000002489/ENSMUSG00000069662	5	suppressed	0.714286	0.714286	Kalrn / Marcks / Myh10 / Ptk2 / Tiam1
activated.GO:0043402	BP	GO:0043402	glucocorticoid mediated signaling pathway	3	0.975227	1.65175	0.000486855	0.0759534	0.0713552	36	tags=67%, list=0%, signal=66%	ENSMUSG00000024431/ENSMUSG00000066406	2	activated	0.666667	0.666667	Akap13 / Nr3c1
activated.GO:1990391	CC	GO:1990391	DNA repair complex	20	0.727904	2.23416	1.98471e-05	0.015322	0.0143944	1369	tags=65%, list=18%, signal=54%	ENSMUSG00000038774/ENSMUSG00000022672/ENSMUSG00000034023/ENSMUSG00000022471/ENSMUSG00000021615/ENSMUSG00000041147/ENSMUSG00000044475/ENSMUSG00000043909/ENSMUSG00000044702/ENSMUSG00000039187/ENSMUSG00000034218/ENSMUSG00000026187/ENSMUSG00000020412	13	activated	0.65	0.65	Ascc1 / Ascc2 / Ascc3 / Atm / Brca2 / Fancd2 / Fanci / Palb2 / Prkdc / Trp53bp1 / Xrcc4 / Xrcc5 / Xrcc6
suppressed.GO:0008139	MF	GO:0008139	nuclear localization sequence binding	17	-0.678235	-1.93346	0.000838257	0.0883848	0.083034	1696	tags=65%, list=22%, signal=51%	ENSMUSG00000063550/ENSMUSG00000030662/ENSMUSG00000031691/ENSMUSG00000001855/ENSMUSG00000003731/ENSMUSG00000004880/ENSMUSG00000027782/ENSMUSG00000021374/ENSMUSG00000009470/ENSMUSG00000053293/ENSMUSG00000021929	11	suppressed	0.647059	0.647059	Ipo5 / Kpna3 / Kpna4 / Kpna6 / Lbr / Nup153 / Nup214 / Nup98 / Pom121 / Tnpo1 / Tnpo2
activated.GO:0051539	MF	GO:0051539	4 iron, 4 sulfur cluster binding	27	0.647495	2.07896	5.89685e-05	0.0281813	0.0264752	1969	tags=63%, list=26%, signal=47%	ENSMUSG00000019841/ENSMUSG00000026134/ENSMUSG00000034329/ENSMUSG00000007080/ENSMUSG00000006191/ENSMUSG00000035142/ENSMUSG00000022503/ENSMUSG00000030400/ENSMUSG00000025968/ENSMUSG00000056310/ENSMUSG00000029199/ENSMUSG00000031781/ENSMUSG00000029993/ENSMUSG00000027487/ENSMUSG00000035842/ENSMUSG00000033308/ENSMUSG00000021241	17	activated	0.62963	0.62963	Brip1 / Cdk5rap1 / Cdkal1 / Ciapin1 / Ddx11 / Dpyd / Ercc2 / Isca2 / Lias / Ndufs1 / Nfu1 / Nubp1 / Nubpl / Pole / Prim2 / Rev3l / Tyw1
activated.GO:0090660	BP	GO:0090660	cerebrospinal fluid circulation	14	0.791405	2.14765	7.01053e-06	0.0100511	0.00944261	819	tags=57%, list=11%, signal=51%	ENSMUSG00000053153/ENSMUSG00000020014/ENSMUSG00000022783/ENSMUSG00000022375/ENSMUSG00000044948/ENSMUSG00000027676/ENSMUSG00000040936/ENSMUSG00000006784	8	activated	0.571429	0.571429	Ccdc39 / Cfap43 / Cfap54 / Lrrc6 / Odad4 / Spag16 / Spag6l / Ulk4
activated.GO:0140098	MF	GO:0140098	catalytic activity, acting on RNA	239	0.3318	1.62712	0.000139326	0.0451055	0.0423748	2509	tags=44%, list=33%, signal=31%	ENSMUSG00000025280/ENSMUSG00000027430/ENSMUSG00000028233/ENSMUSG00000021420/ENSMUSG00000034610/ENSMUSG00000028274/ENSMUSG00000026134/ENSMUSG00000033439/ENSMUSG00000049553/ENSMUSG00000034329/ENSMUSG00000021500/ENSMUSG00000028842/ENSMUSG00000053289/ENSMUSG00000006191/ENSMUSG00000024493/ENSMUSG00000029389/ENSMUSG00000040383/ENSMUSG00000007603/ENSMUSG00000020719/ENSMUSG00000017264/ENSMUSG00000028085/ENSMUSG00000063179/ENSMUSG00000022191/ENSMUSG00000015365/ENSMUSG00000035601/ENSMUSG00000018995/ENSMUSG00000026356/ENSMUSG00000040356/ENSMUSG00000035248/ENSMUSG00000019863/ENSMUSG00000026707/ENSMUSG00000035051/ENSMUSG00000029777/ENSMUSG00000003360/ENSMUSG00000001424/ENSMUSG00000034453/ENSMUSG00000004233/ENSMUSG00000027770/ENSMUSG00000056310/ENSMUSG00000055884/ENSMUSG00000020362/ENSMUSG00000013736/ENSMUSG00000027433/ENSMUSG00000034931/ENSMUSG00000073460/ENSMUSG00000020691/ENSMUSG00000054309/ENSMUSG00000041975/ENSMUSG00000055065/ENSMUSG00000044763/ENSMUSG00000005198/ENSMUSG00000030491/ENSMUSG00000020166/ENSMUSG00000028292/ENSMUSG00000020329/ENSMUSG00000046994/ENSMUSG00000036983/ENSMUSG00000027427/ENSMUSG00000038225/ENSMUSG00000010554/ENSMUSG00000028811/ENSMUSG00000029250/ENSMUSG00000038046/ENSMUSG00000020549/ENSMUSG00000031901/ENSMUSG00000024446/ENSMUSG00000021494/ENSMUSG00000022160/ENSMUSG00000030515/ENSMUSG00000021962/ENSMUSG00000042787/ENSMUSG00000029179/ENSMUSG00000039826/ENSMUSG00000022386/ENSMUSG00000055660/ENSMUSG00000053333/ENSMUSG00000028114/ENSMUSG00000041477/ENSMUSG00000056820/ENSMUSG00000029423/ENSMUSG00000023330/ENSMUSG00000026615/ENSMUSG00000029173/ENSMUSG00000033658/ENSMUSG00000024472/ENSMUSG00000030264/ENSMUSG00000025532/ENSMUSG00000021257/ENSMUSG00000024422/ENSMUSG00000022685/ENSMUSG00000020706/ENSMUSG00000000776/ENSMUSG00000026245/ENSMUSG00000025899/ENSMUSG00000024587/ENSMUSG00000039849/ENSMUSG00000051730/ENSMUSG00000019738/ENSMUSG00000019792/ENSMUSG00000010755/ENSMUSG00000028099/ENSMUSG00000006732/ENSMUSG00000032026/ENSMUSG00000046865/ENSMUSG00000005682	105	activated	0.439331	0.439331	Ago3 / Alkbh8 / Angel1 / Aqr / Brip1 / Cars / Cdkal1 / Cnot2 / Cnot6 / Cpsf3 / Crcp / Dars / Dcp1a / Dcp1b / Dcp2 / Ddx10 / Ddx17 / Ddx19b / Ddx23 / Ddx41 / Ddx46 / Ddx5 / Ddx55 / Dhx16 / Dhx36 / Dhx57 / Dhx8 / Dis3l2 / Drosha / Dtd1 / Dtwd1 / Dus2 / Dus3l / Elac2 / Eprs / Exog / Exosc10 / Fancm / Fars2 / Farsb / Fbl / Ftsj3 / Gars / Gatb / Lars / Mars2 / Mettl1 / Mettl14 / Mettl16 / Mettl2 / Mettl3 / Mettl4 / Mettl5 / Mettl8 / Mov10l1 / Mrm3 / Nars / Nars2 / Nsun6 / Pan2 / Parn / Pcif1 / Piwil1 / Pnldc1 / Polr1a / Polr2a / Polr2b / Polr2i / Polr3a / Polr3b / Polr3c / Polr3d / Polr3f / Polrmt / Prim2 / Primpol / Pstk / Qrsl1 / Rars2 / Rexo2 / Rngtt / Rpp21 / Sepsecs / Skiv2l / Snd1 / Tarsl2 / Tdrd12 / Tfb1m / Tgs1 / Thumpd3 / Trmt10b / Trmt10c / Trmt11 / Trmt13 / Trmu / Trnt1 / Trub2 / Tsnax / Tut4 / Tut7 / Tyw1 / Wars2 / Xrn2 / Yars / Zcchc4
suppressed.GO:0150003	BP	GO:0150003	regulation of spontaneous synaptic transmission	5	-0.941873	-1.90392	9.60714e-05	0.0337672	0.031723	145	tags=40%, list=2%, signal=39%	ENSMUSG00000025809/ENSMUSG00000032827	2	suppressed	0.4	0.4	Itgb1 / Ppp1r9a
activated.GO:0034470	BP	GO:0034470	ncRNA processing	251	0.303569	1.48702	0.000795757	0.0883848	0.083034	2419	tags=39%, list=31%, signal=28%	ENSMUSG00000063804/ENSMUSG00000022672/ENSMUSG00000027167/ENSMUSG00000021420/ENSMUSG00000034610/ENSMUSG00000033439/ENSMUSG00000001785/ENSMUSG00000023051/ENSMUSG00000025081/ENSMUSG00000037965/ENSMUSG00000028842/ENSMUSG00000053289/ENSMUSG00000006191/ENSMUSG00000035378/ENSMUSG00000007603/ENSMUSG00000037461/ENSMUSG00000024251/ENSMUSG00000020719/ENSMUSG00000050244/ENSMUSG00000017264/ENSMUSG00000030400/ENSMUSG00000039660/ENSMUSG00000021975/ENSMUSG00000022191/ENSMUSG00000015365/ENSMUSG00000035601/ENSMUSG00000035248/ENSMUSG00000037364/ENSMUSG00000026707/ENSMUSG00000035047/ENSMUSG00000025785/ENSMUSG00000056310/ENSMUSG00000116564/ENSMUSG00000013736/ENSMUSG00000034321/ENSMUSG00000073460/ENSMUSG00000020691/ENSMUSG00000041975/ENSMUSG00000025047/ENSMUSG00000055065/ENSMUSG00000041438/ENSMUSG00000044763/ENSMUSG00000036779/ENSMUSG00000030491/ENSMUSG00000024037/ENSMUSG00000048647/ENSMUSG00000031949/ENSMUSG00000036983/ENSMUSG00000074182/ENSMUSG00000010554/ENSMUSG00000018068/ENSMUSG00000039356/ENSMUSG00000038299/ENSMUSG00000027933/ENSMUSG00000003423/ENSMUSG00000038046/ENSMUSG00000020549/ENSMUSG00000031901/ENSMUSG00000024446/ENSMUSG00000030138/ENSMUSG00000054079/ENSMUSG00000030521/ENSMUSG00000027487/ENSMUSG00000032342/ENSMUSG00000025133/ENSMUSG00000043207/ENSMUSG00000022160/ENSMUSG00000029179/ENSMUSG00000024404/ENSMUSG00000028729/ENSMUSG00000039826/ENSMUSG00000004980/ENSMUSG00000022386/ENSMUSG00000028330/ENSMUSG00000056820/ENSMUSG00000029423/ENSMUSG00000045624/ENSMUSG00000023330/ENSMUSG00000021428/ENSMUSG00000001305/ENSMUSG00000030264/ENSMUSG00000018433/ENSMUSG00000022685/ENSMUSG00000016181/ENSMUSG00000020706/ENSMUSG00000025899/ENSMUSG00000029427/ENSMUSG00000022300/ENSMUSG00000052406/ENSMUSG00000014907/ENSMUSG00000063334/ENSMUSG00000050213/ENSMUSG00000026516/ENSMUSG00000051730/ENSMUSG00000028580/ENSMUSG00000035754/ENSMUSG00000019792/ENSMUSG00000035049	98	activated	0.390438	0.390438	Adat1 / Ago3 / Alkbh8 / Bms1 / Cdk5rap1 / Cdkal1 / Dcaf13 / Ddx10 / Ddx17 / Ddx5 / Drosha / Dtwd1 / Dus2 / Dus3l / Ebna1bp2 / Elac2 / Elp4 / Ercc2 / Esf1 / Exd1 / Exosc1 / Exosc10 / Exosc2 / Exosc7 / Fars2 / Ftsj3 / Heatr1 / Hnrnpa2b1 / Ints2 / Ints3 / Ints4 / Ints7 / Ints9 / Kri1 / Krr1 / Lin28b / Mettl16 / Mettl2 / Mettl3 / Mettl5 / Mettl8 / Mov10l1 / Mphosph10 / Mrm3 / Mto1 / Naf1 / Ncbp1 / Nol11 / Nsun6 / Nvl / Parn / Pdcd11 / Pih1d1 / Piwil1 / Pnldc1 / Prkdc / Pum1 / Pwp1 / Rexo4 / Riok1 / Riok2 / Riok3 / Rpp21 / Rrp12 / Rrp15 / Shq1 / Snip1 / Spout1 / Srrt / Tarbp2 / Tdrd1 / Tdrd12 / Tent4b / Tfb1m / Thada / Thumpd3 / Trmt10b / Trmt10c / Trmt11 / Trmt13 / Trmu / Trnt1 / Trub2 / Tsnax / Tut4 / Tut7 / Tyw1 / Utp18 / Utp25 / Utp4 / Wdr18 / Wdr36 / Wdr4 / Zc3h7a / Zcchc4 / Zcchc8 / Zmpste24 / Znhit6
suppressed.GO:0045103	BP	GO:0045103	intermediate filament-based process	13	-0.821826	-2.18644	1.07308e-05	0.0108985	0.0102387	475	tags=38%, list=6%, signal=36%	ENSMUSG00000029131/ENSMUSG00000022982/ENSMUSG00000022565/ENSMUSG00000020128/ENSMUSG00000028649	5	suppressed	0.384615	0.384615	Dnajb6 / Macf1 / Plec / Sod1 / Vps54
suppressed.GO:0045104	BP	GO:0045104	intermediate filament cytoskeleton organization	13	-0.821826	-2.18644	1.07308e-05	0.0108985	0.0102387	475	tags=38%, list=6%, signal=36%	ENSMUSG00000029131/ENSMUSG00000022982/ENSMUSG00000022565/ENSMUSG00000020128/ENSMUSG00000028649	5	suppressed	0.384615	0.384615	Dnajb6 / Macf1 / Plec / Sod1 / Vps54
activated.GO:0004386	MF	GO:0004386	helicase activity	112	0.419563	1.85966	7.12461e-05	0.0310881	0.029206	1780	tags=38%, list=23%, signal=29%	ENSMUSG00000038774/ENSMUSG00000021470/ENSMUSG00000034206/ENSMUSG00000022471/ENSMUSG00000034329/ENSMUSG00000025209/ENSMUSG00000021500/ENSMUSG00000058298/ENSMUSG00000031928/ENSMUSG00000053289/ENSMUSG00000030528/ENSMUSG00000043535/ENSMUSG00000029389/ENSMUSG00000040383/ENSMUSG00000020719/ENSMUSG00000025001/ENSMUSG00000030400/ENSMUSG00000015365/ENSMUSG00000040356/ENSMUSG00000036086/ENSMUSG00000063870/ENSMUSG00000035051/ENSMUSG00000003360/ENSMUSG00000027323/ENSMUSG00000035266/ENSMUSG00000027770/ENSMUSG00000055884/ENSMUSG00000026187/ENSMUSG00000040661/ENSMUSG00000034931/ENSMUSG00000028089/ENSMUSG00000055065/ENSMUSG00000030491/ENSMUSG00000054051/ENSMUSG00000030243/ENSMUSG00000020380/ENSMUSG00000029920/ENSMUSG00000021494/ENSMUSG00000035842/ENSMUSG00000027353/ENSMUSG00000022881/ENSMUSG00000078671	42	activated	0.375	0.375	Aqr / Ascc3 / Blm / Brip1 / Chd1l / Chd2 / Chd4 / Ddx10 / Ddx11 / Ddx17 / Ddx23 / Ddx41 / Ddx46 / Ddx5 / Ddx55 / Dhx36 / Dhx57 / Dhx8 / Ercc2 / Ercc6 / Ercc6l2 / Fancm / Hells / Helq / Mcm8 / Mcm9 / Mov10l1 / Mre11a / Polq / Rad50 / Rad51 / Rad54l2 / Recql / Rfc4 / Setx / Skiv2l / Smarcad1 / Tdrd12 / Twnk / Xrcc5 / Xrcc6 / Zranb3
activated.GO:0140640	MF	GO:0140640	catalytic activity, acting on a nucleic acid	367	0.321345	1.63647	2.96479e-06	0.00681258	0.00640015	1938	tags=36%, list=25%, signal=28%	ENSMUSG00000019841/ENSMUSG00000038774/ENSMUSG00000021470/ENSMUSG00000059060/ENSMUSG00000034206/ENSMUSG00000025280/ENSMUSG00000022471/ENSMUSG00000027430/ENSMUSG00000021615/ENSMUSG00000028233/ENSMUSG00000021420/ENSMUSG00000034610/ENSMUSG00000028274/ENSMUSG00000026134/ENSMUSG00000033439/ENSMUSG00000049553/ENSMUSG00000034329/ENSMUSG00000025209/ENSMUSG00000056758/ENSMUSG00000021500/ENSMUSG00000028842/ENSMUSG00000028524/ENSMUSG00000058298/ENSMUSG00000031928/ENSMUSG00000053289/ENSMUSG00000007080/ENSMUSG00000006191/ENSMUSG00000024493/ENSMUSG00000030528/ENSMUSG00000043535/ENSMUSG00000029389/ENSMUSG00000040383/ENSMUSG00000007603/ENSMUSG00000020719/ENSMUSG00000017264/ENSMUSG00000031536/ENSMUSG00000028085/ENSMUSG00000025001/ENSMUSG00000030400/ENSMUSG00000063179/ENSMUSG00000032498/ENSMUSG00000022191/ENSMUSG00000024155/ENSMUSG00000015365/ENSMUSG00000035601/ENSMUSG00000018995/ENSMUSG00000026356/ENSMUSG00000040356/ENSMUSG00000036086/ENSMUSG00000035248/ENSMUSG00000019863/ENSMUSG00000005883/ENSMUSG00000026707/ENSMUSG00000063870/ENSMUSG00000035051/ENSMUSG00000079109/ENSMUSG00000029777/ENSMUSG00000003360/ENSMUSG00000001424/ENSMUSG00000027323/ENSMUSG00000050891/ENSMUSG00000034453/ENSMUSG00000035266/ENSMUSG00000004233/ENSMUSG00000051235/ENSMUSG00000027770/ENSMUSG00000056310/ENSMUSG00000055884/ENSMUSG00000020362/ENSMUSG00000026187/ENSMUSG00000013736/ENSMUSG00000027433/ENSMUSG00000040661/ENSMUSG00000034931/ENSMUSG00000073460/ENSMUSG00000020691/ENSMUSG00000028089/ENSMUSG00000054309/ENSMUSG00000041975/ENSMUSG00000055065/ENSMUSG00000044763/ENSMUSG00000005198/ENSMUSG00000036779/ENSMUSG00000030491/ENSMUSG00000020166/ENSMUSG00000028292/ENSMUSG00000020329/ENSMUSG00000054051/ENSMUSG00000039055/ENSMUSG00000046994/ENSMUSG00000036983/ENSMUSG00000027427/ENSMUSG00000038225/ENSMUSG00000010554/ENSMUSG00000028811/ENSMUSG00000030243/ENSMUSG00000020380/ENSMUSG00000040565/ENSMUSG00000040481/ENSMUSG00000033458/ENSMUSG00000029191/ENSMUSG00000017550/ENSMUSG00000029920/ENSMUSG00000029250/ENSMUSG00000038046/ENSMUSG00000020549/ENSMUSG00000030271/ENSMUSG00000031901/ENSMUSG00000024446/ENSMUSG00000021494/ENSMUSG00000035842/ENSMUSG00000027353/ENSMUSG00000022160/ENSMUSG00000030515/ENSMUSG00000022881/ENSMUSG00000021962/ENSMUSG00000078671/ENSMUSG00000042787/ENSMUSG00000029179/ENSMUSG00000039826/ENSMUSG00000041238/ENSMUSG00000022386/ENSMUSG00000055660/ENSMUSG00000053333/ENSMUSG00000030726/ENSMUSG00000028114/ENSMUSG00000041477/ENSMUSG00000031583/ENSMUSG00000056820/ENSMUSG00000029423/ENSMUSG00000023330/ENSMUSG00000025925/ENSMUSG00000078773	133	activated	0.362398	0.362398	Ago3 / Aqr / Ascc3 / Atad5 / Blm / Bptf / Brip1 / Btaf1 / Cdkal1 / Chd1l / Chd2 / Chd4 / Cnot2 / Cnot6 / Cpsf3 / Dars / Dcp1a / Dcp1b / Ddx10 / Ddx11 / Ddx17 / Ddx23 / Ddx41 / Ddx46 / Ddx5 / Ddx55 / Dhx36 / Dhx57 / Dhx8 / Dis3l2 / Drosha / Dtd1 / Dtwd1 / Dus2 / Dus3l / Elac2 / Eme1 / Ercc2 / Ercc6 / Ercc6l2 / Exog / Exosc10 / Fan1 / Fancm / Fars2 / Gars / Gatb / Gen1 / Hells / Helq / Hmga2 / Lars / Mars2 / Mcm8 / Mcm9 / Meiob / Mettl14 / Mettl16 / Mettl2 / Mettl3 / Mettl4 / Mettl8 / Mlh1 / Mov10l1 / Mre11a / Mrm3 / Nars2 / Nsun6 / Ogg1 / Piwil1 / Pms2 / Pnldc1 / Polb / Pold3 / Pole / Polq / Polr1a / Polr2a / Polr2b / Polr3a / Polr3b / Polr3f / Polrmt / Prim2 / Primpol / Pstk / Qrsl1 / Rad50 / Rad51 / Rad51b / Rad54b / Rad54l2 / Rars2 / Rbbp8 / Recql / Rev3l / Rfc1 / Rfc4 / Rngtt / Rpp21 / Setx / Sgip1 / Skiv2l / Smarcad1 / Snd1 / Spo11 / Tarsl2 / Tatdn1 / Tdrd12 / Tent4b / Terf1 / Tfb1m / Tgs1 / Trmt10b / Trmt10c / Trmt13 / Trmu / Trnt1 / Trub2 / Tsnax / Tut4 / Tut7 / Twnk / Tyw1 / Wars2 / Wrn / Xrcc4 / Xrcc5 / Xrcc6 / Xrn2 / Yars / Zcchc4 / Zranb3
suppressed.GO:0008289	MF	GO:0008289	lipid binding	268	-0.337268	-1.58443	0.000214404	0.0614789	0.0577569	1652	tags=33%, list=22%, signal=27%	ENSMUSG00000004207/ENSMUSG00000053119/ENSMUSG00000028392/ENSMUSG00000055013/ENSMUSG00000019320/ENSMUSG00000004508/ENSMUSG00000054717/ENSMUSG00000041459/ENSMUSG00000027455/ENSMUSG00000034484/ENSMUSG00000003269/ENSMUSG00000006057/ENSMUSG00000068923/ENSMUSG00000028249/ENSMUSG00000024969/ENSMUSG00000028773/ENSMUSG00000006169/ENSMUSG00000064225/ENSMUSG00000033705/ENSMUSG00000037791/ENSMUSG00000074746/ENSMUSG00000025980/ENSMUSG00000020639/ENSMUSG00000035203/ENSMUSG00000062232/ENSMUSG00000022808/ENSMUSG00000015090/ENSMUSG00000030688/ENSMUSG00000026385/ENSMUSG00000022683/ENSMUSG00000027602/ENSMUSG00000002733/ENSMUSG00000056185/ENSMUSG00000018770/ENSMUSG00000038844/ENSMUSG00000016200/ENSMUSG00000040760/ENSMUSG00000026600/ENSMUSG00000057113/ENSMUSG00000061410/ENSMUSG00000032323/ENSMUSG00000024959/ENSMUSG00000030670/ENSMUSG00000028937/ENSMUSG00000020435/ENSMUSG00000066551/ENSMUSG00000040548/ENSMUSG00000015656/ENSMUSG00000054385/ENSMUSG00000026883/ENSMUSG00000059970/ENSMUSG00000028228/ENSMUSG00000038291/ENSMUSG00000033039/ENSMUSG00000022148/ENSMUSG00000028452/ENSMUSG00000043940/ENSMUSG00000056201/ENSMUSG00000041685/ENSMUSG00000023913/ENSMUSG00000074619/ENSMUSG00000032564/ENSMUSG00000032959/ENSMUSG00000038615/ENSMUSG00000028906/ENSMUSG00000024773/ENSMUSG00000002812/ENSMUSG00000035392/ENSMUSG00000024897/ENSMUSG00000039050/ENSMUSG00000042272/ENSMUSG00000026620/ENSMUSG00000044444/ENSMUSG00000050645/ENSMUSG00000002489/ENSMUSG00000069662/ENSMUSG00000022789/ENSMUSG00000036499/ENSMUSG00000018001/ENSMUSG00000041444/ENSMUSG00000028218/ENSMUSG00000034557/ENSMUSG00000056268/ENSMUSG00000009545/ENSMUSG00000038740/ENSMUSG00000032413/ENSMUSG00000002365/ENSMUSG00000038057/ENSMUSG00000052062	89	suppressed	0.33209	0.33209	1700034I23Rik / Acot7 / Agap1 / Apba1 / Appl1 / Arhgap32 / Atg2a / Atp5g1 / Atp5g3 / Bad / Bspry / Ceacam2 / Cfl1 / Chmp3 / Cibar1 / Clint1 / Cpne3 / Cpne4 / Cyp11a1 / Cyp2r1 / Cyth2 / Cyth3 / Dab2ip / Dbi / Dbil5 / Defb19 / Dennd1a / Dennd1b / Dnm1l / Eea1 / Epb41 / Epn1 / Fabp3 / Fcho2 / Flii / Fyb / Gab2 / Hmgb1 / Hmgb2 / Hspa2 / Hspa8 / Hspd1 / Kcnq1 / Kif16b / Map1lc3a / Marcks / Mark1 / Mark2 / Micall1 / Mvb12b / Nfe2l1 / Noxo1 / Npm1 / Nsfl1c / Osbp2 / Osbpl2 / Paqr9 / Pard3b / Pdzd8 / Pebp1 / Pfn3 / Pfn4 / Phf12 / Pla2g10 / Pla2g7 / Plekha3 / Psap / Ptgds / Rapgef2 / Rasa2 / Sdcbp / Sestd1 / Snx2 / Snx25 / Snx32 / Snx4 / Snx9 / Soat1 / Stard10 / Stard9 / Syt11 / Syt14 / Tardbp / Tex2 / Tiam1 / Vcp / Wdfy3 / Zcchc14 / Zfyve9
suppressed.GO:0042277	MF	GO:0042277	peptide binding	80	-0.441858	-1.75476	0.000795515	0.0883848	0.083034	1490	tags=32%, list=19%, signal=26%	ENSMUSG00000030662/ENSMUSG00000020003/ENSMUSG00000027447/ENSMUSG00000001441/ENSMUSG00000005069/ENSMUSG00000024309/ENSMUSG00000031691/ENSMUSG00000056999/ENSMUSG00000023944/ENSMUSG00000001855/ENSMUSG00000003731/ENSMUSG00000022108/ENSMUSG00000004880/ENSMUSG00000027782/ENSMUSG00000066551/ENSMUSG00000021374/ENSMUSG00000015656/ENSMUSG00000009470/ENSMUSG00000022037/ENSMUSG00000053293/ENSMUSG00000021477/ENSMUSG00000021710/ENSMUSG00000024897/ENSMUSG00000003814/ENSMUSG00000021929/ENSMUSG00000030530	26	suppressed	0.325	0.325	Apba1 / Calr / Clu / Cst3 / Ctsl / Furin / Hmgb1 / Hsp90ab1 / Hspa8 / Ide / Ipo5 / Itm2b / Kpna3 / Kpna4 / Kpna6 / Lbr / Nln / Npepps / Nup153 / Nup214 / Pex5 / Pex7 / Pfdn6 / Pom121 / Tnpo1 / Tnpo2
activated.GO:0044782	BP	GO:0044782	cilium organization	255	0.316593	1.55075	0.000340115	0.0688013	0.064636	1676	tags=32%, list=22%, signal=26%	ENSMUSG00000053153/ENSMUSG00000033826/ENSMUSG00000019971/ENSMUSG00000020014/ENSMUSG00000101337/ENSMUSG00000038122/ENSMUSG00000039735/ENSMUSG00000041491/ENSMUSG00000041144/ENSMUSG00000031644/ENSMUSG00000040473/ENSMUSG00000019986/ENSMUSG00000022783/ENSMUSG00000056267/ENSMUSG00000022388/ENSMUSG00000032740/ENSMUSG00000025035/ENSMUSG00000042055/ENSMUSG00000059834/ENSMUSG00000035919/ENSMUSG00000023066/ENSMUSG00000022677/ENSMUSG00000047021/ENSMUSG00000032782/ENSMUSG00000022375/ENSMUSG00000073434/ENSMUSG00000024169/ENSMUSG00000012609/ENSMUSG00000044948/ENSMUSG00000019027/ENSMUSG00000064181/ENSMUSG00000022064/ENSMUSG00000066643/ENSMUSG00000027676/ENSMUSG00000064128/ENSMUSG00000040936/ENSMUSG00000036403/ENSMUSG00000029104/ENSMUSG00000096141/ENSMUSG00000006784/ENSMUSG00000032258/ENSMUSG00000045275/ENSMUSG00000056919/ENSMUSG00000056215/ENSMUSG00000024666/ENSMUSG00000024667/ENSMUSG00000018395/ENSMUSG00000063145/ENSMUSG00000031592/ENSMUSG00000065492/ENSMUSG00000039543/ENSMUSG00000037617/ENSMUSG00000006464/ENSMUSG00000052613/ENSMUSG00000047193/ENSMUSG00000034601/ENSMUSG00000022428/ENSMUSG00000022812/ENSMUSG00000035790/ENSMUSG00000038160/ENSMUSG00000032057/ENSMUSG00000062590/ENSMUSG00000046753/ENSMUSG00000020451/ENSMUSG00000026575/ENSMUSG00000023072/ENSMUSG00000022663/ENSMUSG00000028256/ENSMUSG00000026504/ENSMUSG00000001151/ENSMUSG00000026341/ENSMUSG00000057110/ENSMUSG00000019952/ENSMUSG00000025235/ENSMUSG00000030323/ENSMUSG00000033987/ENSMUSG00000046985/ENSMUSG00000021368/ENSMUSG00000079235/ENSMUSG00000033671/ENSMUSG00000034121/ENSMUSG00000029469	82	activated	0.321569	0.321569	2700049A03Rik / Actr3 / Ahi1 / Arl3 / Armc9 / Atg3 / Atg5 / Bbs1 / Bbs4 / Bbs5 / Bbs9 / Cby1 / Ccdc13 / Ccdc39 / Ccdc66 / Ccdc88a / Cenpj / Cep135 / Cep162 / Cep19 / Cep20 / Cep290 / Cep350 / Cep70 / Cep78 / Cep89 / Cfap43 / Cfap54 / Cfap65 / Cfap69 / Cfap70 / Cntrl / Cntrob / Dnah1 / Dnah17 / Dnah7a / Dnah7b / Dnah7c / Dnah8 / Dync2h1 / Fnbp1l / Gsk3b / Hoatz / Htt / Ift122 / Ift140 / Ift81 / Kif3a / Lca5 / Lca5l / Limk2 / Lrguk / Lrrc6 / Mir34b / Mks1 / Nek1 / Nme7 / Odad4 / Odf2l / Pcdh15 / Pcm1 / Pcnt / Pibf1 / Poc1b / Rab3ip / Rttn / Sclt1 / Sdccag8 / Spag1 / Spag16 / Spag6l / Tapt1 / Tbc1d32 / Tbc1d7 / Tmem138 / Tmem216 / Ttll5 / Ttll8 / Ulk4 / Wdr11 / Wdr35 / Wdr90
suppressed.GO:0004842	MF	GO:0004842	ubiquitin-protein transferase activity	244	-0.336431	-1.55844	0.000422229	0.0735397	0.0690876	1673	tags=32%, list=22%, signal=25%	ENSMUSG00000030291/ENSMUSG00000079562/ENSMUSG00000052949/ENSMUSG00000028392/ENSMUSG00000014470/ENSMUSG00000029203/ENSMUSG00000040782/ENSMUSG00000009293/ENSMUSG00000090112/ENSMUSG00000036840/ENSMUSG00000036964/ENSMUSG00000038965/ENSMUSG00000026311/ENSMUSG00000035696/ENSMUSG00000036432/ENSMUSG00000034928/ENSMUSG00000031930/ENSMUSG00000020794/ENSMUSG00000018733/ENSMUSG00000030921/ENSMUSG00000004364/ENSMUSG00000064145/ENSMUSG00000038876/ENSMUSG00000014349/ENSMUSG00000064061/ENSMUSG00000005566/ENSMUSG00000036309/ENSMUSG00000058761/ENSMUSG00000005371/ENSMUSG00000021712/ENSMUSG00000026484/ENSMUSG00000028557/ENSMUSG00000002222/ENSMUSG00000023977/ENSMUSG00000022113/ENSMUSG00000050079/ENSMUSG00000006699/ENSMUSG00000026219/ENSMUSG00000074781/ENSMUSG00000040423/ENSMUSG00000036398/ENSMUSG00000025326/ENSMUSG00000091896/ENSMUSG00000008482/ENSMUSG00000028277/ENSMUSG00000031751/ENSMUSG00000015120/ENSMUSG00000055239/ENSMUSG00000029110/ENSMUSG00000051234/ENSMUSG00000025234/ENSMUSG00000021598/ENSMUSG00000037253/ENSMUSG00000022684/ENSMUSG00000005575/ENSMUSG00000023307/ENSMUSG00000018415/ENSMUSG00000025217/ENSMUSG00000029686/ENSMUSG00000020376/ENSMUSG00000030779/ENSMUSG00000041961/ENSMUSG00000024073/ENSMUSG00000058446/ENSMUSG00000035247/ENSMUSG00000020307/ENSMUSG00000020271/ENSMUSG00000044308/ENSMUSG00000032216/ENSMUSG00000044526/ENSMUSG00000022517/ENSMUSG00000024317/ENSMUSG00000024294/ENSMUSG00000024083/ENSMUSG00000021774/ENSMUSG00000063760/ENSMUSG00000052656	77	suppressed	0.315574	0.315574	Amfr / Arih1 / Arih2 / Asb1 / Bfar / Birc6 / Bspry / Btrc / Cdc34 / Cdc42 / Cop1 / Cul1 / Cul3 / Dzip3 / Fbxo11 / Fbxw11 / Gid4 / Hectd1 / Kcmf1 / Maea / Marchf5 / Med10 / Med21 / Mex3c / Mgrn1 / Mib1 / Nedd4 / Pex12 / Pja2 / Ppp1r11 / Rbbp6 / Rc3h1 / Rmnd5a / Rnf103 / Rnf11 / Rnf130 / Rnf138 / Rnf146 / Rnf151 / Rnf157 / Rnf166 / Rnf169 / Rnf2 / Rnf217 / Rnf38 / Rnf4 / Rnf44 / Rnf7 / Rspry1 / Shprh / Siah1a / Siah2 / Skp1 / Trim17 / Trim23 / Trim28 / Trim30a / Trim52 / Trip12 / Ube2d2a / Ube2e1 / Ube2g1 / Ube2g2 / Ube2i / Ube2j1 / Ube2k / Ube2l3 / Ube2m / Ube2n / Ube2z / Ube3a / Ubr2 / Ubr3 / Wwp2 / Znrf2 / Znrf3 / Znrf4
suppressed.GO:0019787	MF	GO:0019787	ubiquitin-like protein transferase activity	261	-0.33165	-1.55247	0.000432921	0.0735397	0.0690876	1673	tags=31%, list=22%, signal=25%	ENSMUSG00000030291/ENSMUSG00000079562/ENSMUSG00000052949/ENSMUSG00000028392/ENSMUSG00000014470/ENSMUSG00000029203/ENSMUSG00000040782/ENSMUSG00000009293/ENSMUSG00000090112/ENSMUSG00000036840/ENSMUSG00000036964/ENSMUSG00000038965/ENSMUSG00000026311/ENSMUSG00000035696/ENSMUSG00000036432/ENSMUSG00000034928/ENSMUSG00000031930/ENSMUSG00000020794/ENSMUSG00000018733/ENSMUSG00000030921/ENSMUSG00000004364/ENSMUSG00000064145/ENSMUSG00000038876/ENSMUSG00000014349/ENSMUSG00000064061/ENSMUSG00000005566/ENSMUSG00000036309/ENSMUSG00000058761/ENSMUSG00000005371/ENSMUSG00000021712/ENSMUSG00000026484/ENSMUSG00000028557/ENSMUSG00000002222/ENSMUSG00000023977/ENSMUSG00000041164/ENSMUSG00000022113/ENSMUSG00000050079/ENSMUSG00000006699/ENSMUSG00000026219/ENSMUSG00000074781/ENSMUSG00000040423/ENSMUSG00000036398/ENSMUSG00000025326/ENSMUSG00000091896/ENSMUSG00000008482/ENSMUSG00000028277/ENSMUSG00000026313/ENSMUSG00000031751/ENSMUSG00000015120/ENSMUSG00000055239/ENSMUSG00000029110/ENSMUSG00000051234/ENSMUSG00000025234/ENSMUSG00000021598/ENSMUSG00000037253/ENSMUSG00000022684/ENSMUSG00000005575/ENSMUSG00000023307/ENSMUSG00000018415/ENSMUSG00000025217/ENSMUSG00000034343/ENSMUSG00000029686/ENSMUSG00000020376/ENSMUSG00000030779/ENSMUSG00000041961/ENSMUSG00000003226/ENSMUSG00000024073/ENSMUSG00000058446/ENSMUSG00000035247/ENSMUSG00000020307/ENSMUSG00000020271/ENSMUSG00000044308/ENSMUSG00000032216/ENSMUSG00000044526/ENSMUSG00000022517/ENSMUSG00000024317/ENSMUSG00000024294/ENSMUSG00000024083/ENSMUSG00000021774/ENSMUSG00000063760/ENSMUSG00000052656	81	suppressed	0.310345	0.310345	Amfr / Arih1 / Arih2 / Asb1 / Bfar / Birc6 / Bspry / Btrc / Cdc34 / Cdc42 / Cop1 / Cul1 / Cul3 / Dzip3 / Fbxo11 / Fbxw11 / Gid4 / Hdac4 / Hectd1 / Kcmf1 / Maea / Marchf5 / Med10 / Med21 / Mex3c / Mgrn1 / Mib1 / Nedd4 / Pex12 / Pja2 / Ppp1r11 / Ranbp2 / Rbbp6 / Rc3h1 / Rmnd5a / Rnf103 / Rnf11 / Rnf130 / Rnf138 / Rnf146 / Rnf151 / Rnf157 / Rnf166 / Rnf169 / Rnf2 / Rnf217 / Rnf38 / Rnf4 / Rnf44 / Rnf7 / Rspry1 / Shprh / Siah1a / Siah2 / Skp1 / Trim17 / Trim23 / Trim28 / Trim30a / Trim52 / Trip12 / Ube2d2a / Ube2e1 / Ube2f / Ube2g1 / Ube2g2 / Ube2i / Ube2j1 / Ube2k / Ube2l3 / Ube2m / Ube2n / Ube2z / Ube3a / Ubr2 / Ubr3 / Wwp2 / Zmiz2 / Znrf2 / Znrf3 / Znrf4
suppressed.GO:1905114	BP	GO:1905114	cell surface receptor signaling pathway involved in cell-cell signaling	209	-0.380501	-1.73024	3.33322e-05	0.0199068	0.0187017	1567	tags=31%, list=20%, signal=25%	ENSMUSG00000027239/ENSMUSG00000022855/ENSMUSG00000031696/ENSMUSG00000036840/ENSMUSG00000024969/ENSMUSG00000025408/ENSMUSG00000024985/ENSMUSG00000036432/ENSMUSG00000032064/ENSMUSG00000001847/ENSMUSG00000030890/ENSMUSG00000007989/ENSMUSG00000003868/ENSMUSG00000039419/ENSMUSG00000004364/ENSMUSG00000047604/ENSMUSG00000038876/ENSMUSG00000034758/ENSMUSG00000024816/ENSMUSG00000040549/ENSMUSG00000061130/ENSMUSG00000020140/ENSMUSG00000027304/ENSMUSG00000025580/ENSMUSG00000068036/ENSMUSG00000024811/ENSMUSG00000064177/ENSMUSG00000057177/ENSMUSG00000056342/ENSMUSG00000026883/ENSMUSG00000034848/ENSMUSG00000028452/ENSMUSG00000074886/ENSMUSG00000031751/ENSMUSG00000025162/ENSMUSG00000024182/ENSMUSG00000021096/ENSMUSG00000035910/ENSMUSG00000030209/ENSMUSG00000003233/ENSMUSG00000046707/ENSMUSG00000040867/ENSMUSG00000025217/ENSMUSG00000043252/ENSMUSG00000041961/ENSMUSG00000033767/ENSMUSG00000020271/ENSMUSG00000029071/ENSMUSG00000059263/ENSMUSG00000026620/ENSMUSG00000024317/ENSMUSG00000040913/ENSMUSG00000024268/ENSMUSG00000002489/ENSMUSG00000024639/ENSMUSG00000036499/ENSMUSG00000043154/ENSMUSG00000024642/ENSMUSG00000028163/ENSMUSG00000032855/ENSMUSG00000022329/ENSMUSG00000032827/ENSMUSG00000024109/ENSMUSG00000028649	64	suppressed	0.30622	0.30622	Afdn / Amfr / Axin1 / Begain / Btrc / Celf4 / Ckap5 / Cntnap2 / Csnk1d / Csnk2a2 / Cul3 / Dab2ip / Dcdc2a / Ddit3 / Dixdc1 / Dvl1 / Dvl3 / Eea1 / Eif4a3 / Fbxw11 / Fbxw4 / Frat2 / Frmd8 / Fzd3 / Ghrl / Gnaq / Grin2b / Grk6 / Gsk3a / Ilk / Lgr5 / Macf1 / Mark1 / Mark2 / Mdk / Nfkb1 / Nrxn1 / Pkd1 / Ppm1a / Ppm1b / Ppp1r9a / Ppp2r3a / Rac1 / Rnf138 / Rnf146 / Rtf1 / Ruvbl2 / Senp2 / Siah1a / Siah2 / Stk3 / Tcf7l2 / Tiam1 / Tle4 / Tle6 / Tmem131l / Tmem64 / Tnks2 / Ttc21b / Usp34 / Usp47 / Vcp / Vps35 / Znrf3
suppressed.GO:0051603	BP	GO:0051603	proteolysis involved in protein catabolic process	480	-0.320001	-1.58147	1.08594e-05	0.0108985	0.0102387	1713	tags=30%, list=22%, signal=25%	ENSMUSG00000049792/ENSMUSG00000060579/ENSMUSG00000066892/ENSMUSG00000078652/ENSMUSG00000020715/ENSMUSG00000055780/ENSMUSG00000063576/ENSMUSG00000079562/ENSMUSG00000031826/ENSMUSG00000031095/ENSMUSG00000014470/ENSMUSG00000029203/ENSMUSG00000040782/ENSMUSG00000009293/ENSMUSG00000047879/ENSMUSG00000027455/ENSMUSG00000000838/ENSMUSG00000020708/ENSMUSG00000025231/ENSMUSG00000020964/ENSMUSG00000037325/ENSMUSG00000036840/ENSMUSG00000015357/ENSMUSG00000038965/ENSMUSG00000030059/ENSMUSG00000028249/ENSMUSG00000038429/ENSMUSG00000074247/ENSMUSG00000053783/ENSMUSG00000074093/ENSMUSG00000025408/ENSMUSG00000026021/ENSMUSG00000006998/ENSMUSG00000036432/ENSMUSG00000031770/ENSMUSG00000031930/ENSMUSG00000031446/ENSMUSG00000079658/ENSMUSG00000020048/ENSMUSG00000020794/ENSMUSG00000026914/ENSMUSG00000047866/ENSMUSG00000004364/ENSMUSG00000064145/ENSMUSG00000032267/ENSMUSG00000038876/ENSMUSG00000028291/ENSMUSG00000014349/ENSMUSG00000037904/ENSMUSG00000031913/ENSMUSG00000022710/ENSMUSG00000036309/ENSMUSG00000060073/ENSMUSG00000027180/ENSMUSG00000056999/ENSMUSG00000005371/ENSMUSG00000023944/ENSMUSG00000029592/ENSMUSG00000028954/ENSMUSG00000028557/ENSMUSG00000029640/ENSMUSG00000032376/ENSMUSG00000002222/ENSMUSG00000023977/ENSMUSG00000020063/ENSMUSG00000019505/ENSMUSG00000014905/ENSMUSG00000050079/ENSMUSG00000033319/ENSMUSG00000026219/ENSMUSG00000074781/ENSMUSG00000057177/ENSMUSG00000056342/ENSMUSG00000040423/ENSMUSG00000036398/ENSMUSG00000023353/ENSMUSG00000022607/ENSMUSG00000026883/ENSMUSG00000019732/ENSMUSG00000025326/ENSMUSG00000006398/ENSMUSG00000028452/ENSMUSG00000026229/ENSMUSG00000031950/ENSMUSG00000042211/ENSMUSG00000038274/ENSMUSG00000091896/ENSMUSG00000028277/ENSMUSG00000031751/ENSMUSG00000002102/ENSMUSG00000056153/ENSMUSG00000031878/ENSMUSG00000025162/ENSMUSG00000024182/ENSMUSG00000006676/ENSMUSG00000022037/ENSMUSG00000029110/ENSMUSG00000051234/ENSMUSG00000008604/ENSMUSG00000025234/ENSMUSG00000021785/ENSMUSG00000038733/ENSMUSG00000005501/ENSMUSG00000038615/ENSMUSG00000022684/ENSMUSG00000046707/ENSMUSG00000018415/ENSMUSG00000025217/ENSMUSG00000020634/ENSMUSG00000029238/ENSMUSG00000031600/ENSMUSG00000034636/ENSMUSG00000029686/ENSMUSG00000020368/ENSMUSG00000020376/ENSMUSG00000030779/ENSMUSG00000041961/ENSMUSG00000022681/ENSMUSG00000058446/ENSMUSG00000035247/ENSMUSG00000020307/ENSMUSG00000021477/ENSMUSG00000020271/ENSMUSG00000044308/ENSMUSG00000032216/ENSMUSG00000044526/ENSMUSG00000020694/ENSMUSG00000059263/ENSMUSG00000026864/ENSMUSG00000040913/ENSMUSG00000003814/ENSMUSG00000008348/ENSMUSG00000024425/ENSMUSG00000021819/ENSMUSG00000028514/ENSMUSG00000024294/ENSMUSG00000024083/ENSMUSG00000022750/ENSMUSG00000063760/ENSMUSG00000052656/ENSMUSG00000038324/ENSMUSG00000050812/ENSMUSG00000032855/ENSMUSG00000023965	144	suppressed	0.3	0.3	1700016K19Rik / Agap3 / Akirin2 / Amfr / Ankrd9 / Arih1 / Arih2 / Axin1 / Bag5 / Bbs7 / Bfar / Btrc / Calr / Calr3 / Canx / Cdc20 / Cdc34 / Clock / Clpx / Clu / Cop1 / Csnk1d / Csnk2a2 / Ctsl / Cul1 / Cul3 / Cul4a / Cul4b / Dab2ip / Dda1 / Ddit3 / Dnajb9 / Ecpas / Eloc / Ern1 / Fau / Fbxl12 / Fbxl17 / Fbxo11 / Fbxo3 / Fbxo38 / Fbxw11 / Fbxw4 / Fem1c / Fhit / Fmr1 / Gabarapl2 / Gid4 / Gsk3a / Hectd1 / Herpud1 / Hsp90ab1 / Hsp90b1 / Hspa5 / Ide / Klhdc3 / Klhl22 / Lonp2 / Maea / Mib1 / Nae1 / Ndfip1 / Nedd4 / Nfe2l1 / Ngly1 / Nsfl1c / Ntan1 / Nub1 / Pja2 / Pkd1 / Ppp1r11 / Psma3 / Psmc3 / Psmc5 / Psmd1 / Psmd14 / Psmd2 / Psme3 / Ptk2 / Rbbp6 / Rc3h1 / Rmnd5a / Rnf103 / Rnf11 / Rnf130 / Rnf146 / Rnf166 / Rnf217 / Rnf4 / Rnf7 / Rspry1 / Sdcbp / Sel1l / Siah1a / Siah2 / Sirt1 / Skp1 / Socs6 / Sufu / Sumo1 / Svip / Tlk2 / Tmf1 / Trip12 / Trpc4ap / Ubb / Ubc / Ube2d2a / Ube2g1 / Ube2g2 / Ube2j1 / Ube2k / Ube2l3 / Ube2n / Ube2z / Ube3a / Ubqln4 / Ubr2 / Ubr3 / Ubxn2a / Usp10 / Usp12 / Usp14 / Usp19 / Usp24 / Usp26 / Usp28 / Usp3 / Usp30 / Usp34 / Usp40 / Usp47 / Usp5 / Usp7 / Vcp / Vps37a / Vps4a / Wdr26 / Wwp2 / Znrf2 / Znrf3 / Znrf4 / Zswim8 / Zyg11b
activated.GO:0097014	CC	GO:0097014	ciliary plasm	98	0.384477	1.65438	0.000889104	0.0901317	0.0846752	1361	tags=29%, list=18%, signal=24%	ENSMUSG00000053153/ENSMUSG00000033826/ENSMUSG00000101337/ENSMUSG00000041144/ENSMUSG00000040473/ENSMUSG00000022783/ENSMUSG00000022388/ENSMUSG00000025035/ENSMUSG00000042055/ENSMUSG00000021879/ENSMUSG00000024169/ENSMUSG00000044948/ENSMUSG00000019027/ENSMUSG00000026289/ENSMUSG00000066643/ENSMUSG00000027676/ENSMUSG00000073795/ENSMUSG00000096141/ENSMUSG00000006784/ENSMUSG00000032258/ENSMUSG00000045275/ENSMUSG00000056919/ENSMUSG00000018395/ENSMUSG00000063145/ENSMUSG00000039543/ENSMUSG00000006464/ENSMUSG00000047193/ENSMUSG00000038160	28	activated	0.285714	0.285714	Arl3 / Atg16l1 / Atg5 / Bbs1 / Bbs5 / Ccdc39 / Cep162 / Cfap43 / Cfap69 / Cfap70 / Dnah1 / Dnah12 / Dnah7a / Dnah7b / Dnah7c / Dnah8 / Dync2h1 / Ift140 / Kif3a / Lca5 / Lca5l / Odad4 / Spag16 / Spag6l / Spef1l / Ttll8 / Wdr11 / Wdr35
activated.GO:0035082	BP	GO:0035082	axoneme assembly	60	0.486558	1.92983	0.000258137	0.0650009	0.0610658	953	tags=28%, list=12%, signal=25%	ENSMUSG00000053153/ENSMUSG00000033826/ENSMUSG00000101337/ENSMUSG00000038122/ENSMUSG00000041144/ENSMUSG00000040473/ENSMUSG00000022783/ENSMUSG00000047021/ENSMUSG00000022375/ENSMUSG00000012609/ENSMUSG00000044948/ENSMUSG00000019027/ENSMUSG00000027676/ENSMUSG00000040936/ENSMUSG00000096141/ENSMUSG00000006784/ENSMUSG00000056215	17	activated	0.283333	0.283333	Ccdc39 / Cfap43 / Cfap65 / Cfap69 / Dnah1 / Dnah7a / Dnah7b / Dnah7c / Dnah8 / Lrguk / Lrrc6 / Odad4 / Spag16 / Spag6l / Tbc1d32 / Ttll5 / Ulk4
suppressed.GO:0006508	BP	GO:0006508	proteolysis	756	-0.296834	-1.52454	2.1188e-06	0.00681258	0.00640015	1714	tags=28%, list=22%, signal=24%	ENSMUSG00000053510/ENSMUSG00000049792/ENSMUSG00000021248/ENSMUSG00000060579/ENSMUSG00000030793/ENSMUSG00000066892/ENSMUSG00000063550/ENSMUSG00000078652/ENSMUSG00000020715/ENSMUSG00000005813/ENSMUSG00000031729/ENSMUSG00000055780/ENSMUSG00000063576/ENSMUSG00000079562/ENSMUSG00000031826/ENSMUSG00000026496/ENSMUSG00000031095/ENSMUSG00000065990/ENSMUSG00000014470/ENSMUSG00000029203/ENSMUSG00000040782/ENSMUSG00000009293/ENSMUSG00000047879/ENSMUSG00000027455/ENSMUSG00000000838/ENSMUSG00000020708/ENSMUSG00000025231/ENSMUSG00000020964/ENSMUSG00000022855/ENSMUSG00000031696/ENSMUSG00000022426/ENSMUSG00000020664/ENSMUSG00000037325/ENSMUSG00000036840/ENSMUSG00000015357/ENSMUSG00000038965/ENSMUSG00000021629/ENSMUSG00000030059/ENSMUSG00000028249/ENSMUSG00000038429/ENSMUSG00000074247/ENSMUSG00000053783/ENSMUSG00000074093/ENSMUSG00000025408/ENSMUSG00000026021/ENSMUSG00000006998/ENSMUSG00000027447/ENSMUSG00000001441/ENSMUSG00000036432/ENSMUSG00000031770/ENSMUSG00000030654/ENSMUSG00000028282/ENSMUSG00000031930/ENSMUSG00000031446/ENSMUSG00000024516/ENSMUSG00000079658/ENSMUSG00000020048/ENSMUSG00000020794/ENSMUSG00000026914/ENSMUSG00000021738/ENSMUSG00000047866/ENSMUSG00000026280/ENSMUSG00000025980/ENSMUSG00000004364/ENSMUSG00000064145/ENSMUSG00000032267/ENSMUSG00000038876/ENSMUSG00000028291/ENSMUSG00000014349/ENSMUSG00000037904/ENSMUSG00000031913/ENSMUSG00000025156/ENSMUSG00000050799/ENSMUSG00000022710/ENSMUSG00000036309/ENSMUSG00000060073/ENSMUSG00000027180/ENSMUSG00000054693/ENSMUSG00000056999/ENSMUSG00000005371/ENSMUSG00000023944/ENSMUSG00000029592/ENSMUSG00000028954/ENSMUSG00000051936/ENSMUSG00000028557/ENSMUSG00000029640/ENSMUSG00000032376/ENSMUSG00000002222/ENSMUSG00000023977/ENSMUSG00000020063/ENSMUSG00000021893/ENSMUSG00000037326/ENSMUSG00000019505/ENSMUSG00000038806/ENSMUSG00000024959/ENSMUSG00000014905/ENSMUSG00000032370/ENSMUSG00000050079/ENSMUSG00000023030/ENSMUSG00000066551/ENSMUSG00000033319/ENSMUSG00000025724/ENSMUSG00000029249/ENSMUSG00000026219/ENSMUSG00000074781/ENSMUSG00000057177/ENSMUSG00000056342/ENSMUSG00000040423/ENSMUSG00000036398/ENSMUSG00000023353/ENSMUSG00000022607/ENSMUSG00000021917/ENSMUSG00000020681/ENSMUSG00000021203/ENSMUSG00000026883/ENSMUSG00000019732/ENSMUSG00000045482/ENSMUSG00000028333/ENSMUSG00000025326/ENSMUSG00000020841/ENSMUSG00000006398/ENSMUSG00000028452/ENSMUSG00000026229/ENSMUSG00000031950/ENSMUSG00000042211/ENSMUSG00000038274/ENSMUSG00000091896/ENSMUSG00000027443/ENSMUSG00000028277/ENSMUSG00000027381/ENSMUSG00000039117/ENSMUSG00000056201/ENSMUSG00000034252/ENSMUSG00000031751/ENSMUSG00000002102/ENSMUSG00000056153/ENSMUSG00000030060/ENSMUSG00000031878/ENSMUSG00000022510/ENSMUSG00000025162/ENSMUSG00000024182/ENSMUSG00000006676/ENSMUSG00000022037/ENSMUSG00000026209/ENSMUSG00000029110/ENSMUSG00000051234/ENSMUSG00000008604/ENSMUSG00000025234/ENSMUSG00000021785/ENSMUSG00000021277/ENSMUSG00000029131/ENSMUSG00000038733/ENSMUSG00000048752/ENSMUSG00000032959/ENSMUSG00000005501/ENSMUSG00000038615/ENSMUSG00000030209/ENSMUSG00000022684/ENSMUSG00000046707/ENSMUSG00000018415/ENSMUSG00000025217/ENSMUSG00000020634/ENSMUSG00000029238/ENSMUSG00000031600/ENSMUSG00000034636/ENSMUSG00000029686/ENSMUSG00000020368/ENSMUSG00000020376/ENSMUSG00000030779/ENSMUSG00000027612/ENSMUSG00000041961/ENSMUSG00000048400/ENSMUSG00000022681/ENSMUSG00000024073/ENSMUSG00000058446/ENSMUSG00000035247/ENSMUSG00000026182/ENSMUSG00000020307/ENSMUSG00000020267/ENSMUSG00000003199/ENSMUSG00000021477/ENSMUSG00000050994/ENSMUSG00000020271/ENSMUSG00000021710/ENSMUSG00000044308/ENSMUSG00000032216/ENSMUSG00000044526/ENSMUSG00000020694/ENSMUSG00000059263/ENSMUSG00000026864/ENSMUSG00000040913/ENSMUSG00000003814/ENSMUSG00000008348/ENSMUSG00000024425/ENSMUSG00000021819/ENSMUSG00000028514/ENSMUSG00000025878/ENSMUSG00000039952/ENSMUSG00000030530/ENSMUSG00000024294/ENSMUSG00000024083/ENSMUSG00000022750/ENSMUSG00000043183/ENSMUSG00000027442/ENSMUSG00000027445/ENSMUSG00000063760/ENSMUSG00000052656/ENSMUSG00000038324/ENSMUSG00000039263/ENSMUSG00000050812/ENSMUSG00000002365/ENSMUSG00000032855/ENSMUSG00000039007/ENSMUSG00000023965	214	suppressed	0.283069	0.283069	1700016K19Rik / Ace / Adam10 / Adgb / Agap3 / Akirin2 / Amfr / Ankrd9 / Anp32b / Arih1 / Arih2 / Arl6ip1 / Atg4b / Atxn7 / Aurkaip1 / Axin1 / Bad / Bag5 / Bbs7 / Bcl2l11 / Bfar / Birc6 / Btrc / Calr / Calr3 / Canx / Capn15 / Capn7 / Casp8ap2 / Cdc20 / Cdc34 / Cfl1 / Clock / Clpx / Clu / Cop1 / Cpd / Cpq / Csnk1d / Csnk2a2 / Cst12 / Cst3 / Cst8 / Cst9 / Ctsl / Cul1 / Cul3 / Cul4a / Cul4b / Dab2ip / Dag1 / Dda1 / Ddit3 / Dld / Dnajb6 / Dnajb9 / Dnpep / Ecpas / Eloc / Ern1 / Fau / Fbxl12 / Fbxl17 / Fbxo11 / Fbxo3 / Fbxo38 / Fbxw11 / Fbxw4 / Fem1c / Fhit / Fmr1 / Furin / Gabarapl2 / Gid4 / Gps1 / Grin2b / Gsk3a / H2bc1 / Hectd1 / Herpud1 / Hint1 / Hmces / Hmgb1 / Hsp90ab1 / Hsp90b1 / Hspa5 / Hspd1 / Ide / Ist1 / Josd1 / Klhdc3 / Klhl22 / Lactb / Lonp2 / Maea / Metap1 / Mib1 / Mmp24 / Mpnd / Nae1 / Ndfip1 / Nedd4 / Nfe2l1 / Ngly1 / Nln / Npepl1 / Npepps / Nrd1 / Nsfl1c / Ntan1 / Nub1 / Nup98 / Otub2 / Parp1 / Pebp1 / Pja2 / Pkd1 / Ppp1r11 / Prss50 / Prss54 / Prss58 / Psma3 / Psmc3 / Psmc5 / Psmd1 / Psmd14 / Psmd2 / Psme3 / Ptk2 / Pycard / Rbbp6 / Rc3h1 / Rest / Rmnd5a / Rnf103 / Rnf11 / Rnf130 / Rnf146 / Rnf166 / Rnf217 / Rnf4 / Rnf7 / Rspry1 / Sdcbp / Sde2 / Sec11a / Sec11c / Sel1l / Senp2 / Senp6 / Siah1a / Siah2 / Simc1 / Sirt1 / Skp1 / Slc11a2 / Slc30a5 / Snx9 / Socs6 / Spcs1 / Sufu / Sumo1 / Svip / Taf4 / Tlk2 / Tmed10 / Tmf1 / Tnp1 / Traf3 / Trip12 / Trp63 / Trpc4ap / Trrap / Ubb / Ubc / Ube2d2a / Ube2g1 / Ube2g2 / Ube2j1 / Ube2k / Ube2l3 / Ube2n / Ube2z / Ube3a / Ubqln4 / Ubr2 / Ubr3 / Ubxn2a / Uimc1 / Usp10 / Usp12 / Usp14 / Usp19 / Usp24 / Usp26 / Usp28 / Usp3 / Usp30 / Usp34 / Usp40 / Usp47 / Usp5 / Usp7 / Vcp / Vps35 / Vps37a / Vps4a / Wdr26 / Wwp2 / Znrf2 / Znrf3 / Znrf4 / Zswim8 / Zyg11b
suppressed.GO:0140096	MF	GO:0140096	catalytic activity, acting on a protein	1025	-0.249542	-1.30034	0.000672404	0.0850643	0.0799146	1788	tags=28%, list=23%, signal=25%	ENSMUSG00000058290/ENSMUSG00000021768/ENSMUSG00000018196/ENSMUSG00000030061/ENSMUSG00000052833/ENSMUSG00000021326/ENSMUSG00000032171/ENSMUSG00000020850/ENSMUSG00000022193/ENSMUSG00000070544/ENSMUSG00000017291/ENSMUSG00000063931/ENSMUSG00000032294/ENSMUSG00000032175/ENSMUSG00000053510/ENSMUSG00000008730/ENSMUSG00000030793/ENSMUSG00000063550/ENSMUSG00000025716/ENSMUSG00000020715/ENSMUSG00000056962/ENSMUSG00000005813/ENSMUSG00000037337/ENSMUSG00000114942/ENSMUSG00000055780/ENSMUSG00000023047/ENSMUSG00000062604/ENSMUSG00000030291/ENSMUSG00000054823/ENSMUSG00000024387/ENSMUSG00000079562/ENSMUSG00000038507/ENSMUSG00000052949/ENSMUSG00000031826/ENSMUSG00000026496/ENSMUSG00000078429/ENSMUSG00000028392/ENSMUSG00000014470/ENSMUSG00000069089/ENSMUSG00000029203/ENSMUSG00000040782/ENSMUSG00000009293/ENSMUSG00000047879/ENSMUSG00000022855/ENSMUSG00000025060/ENSMUSG00000090112/ENSMUSG00000022426/ENSMUSG00000028271/ENSMUSG00000028397/ENSMUSG00000042460/ENSMUSG00000030774/ENSMUSG00000036840/ENSMUSG00000036964/ENSMUSG00000015357/ENSMUSG00000038965/ENSMUSG00000026857/ENSMUSG00000028249/ENSMUSG00000024969/ENSMUSG00000038429/ENSMUSG00000026311/ENSMUSG00000019795/ENSMUSG00000035696/ENSMUSG00000030876/ENSMUSG00000001441/ENSMUSG00000036432/ENSMUSG00000045521/ENSMUSG00000029475/ENSMUSG00000034928/ENSMUSG00000052920/ENSMUSG00000039662/ENSMUSG00000030890/ENSMUSG00000031930/ENSMUSG00000024516/ENSMUSG00000029647/ENSMUSG00000020794/ENSMUSG00000026914/ENSMUSG00000018733/ENSMUSG00000043998/ENSMUSG00000047866/ENSMUSG00000034269/ENSMUSG00000007613/ENSMUSG00000026280/ENSMUSG00000030921/ENSMUSG00000030655/ENSMUSG00000004364/ENSMUSG00000064145/ENSMUSG00000032267/ENSMUSG00000038876/ENSMUSG00000037885/ENSMUSG00000033985/ENSMUSG00000004798/ENSMUSG00000014349/ENSMUSG00000029147/ENSMUSG00000040390/ENSMUSG00000064061/ENSMUSG00000005566/ENSMUSG00000029074/ENSMUSG00000022710/ENSMUSG00000036309/ENSMUSG00000036620/ENSMUSG00000040888/ENSMUSG00000055322/ENSMUSG00000034175/ENSMUSG00000054693/ENSMUSG00000058761/ENSMUSG00000056999/ENSMUSG00000040549/ENSMUSG00000061130/ENSMUSG00000005371/ENSMUSG00000021712/ENSMUSG00000033257/ENSMUSG00000026484/ENSMUSG00000029592/ENSMUSG00000024454/ENSMUSG00000027665/ENSMUSG00000051936/ENSMUSG00000028557/ENSMUSG00000035798/ENSMUSG00000029640/ENSMUSG00000032376/ENSMUSG00000038909/ENSMUSG00000014932/ENSMUSG00000002222/ENSMUSG00000027379/ENSMUSG00000023977/ENSMUSG00000020063/ENSMUSG00000041164/ENSMUSG00000022113/ENSMUSG00000021893/ENSMUSG00000030203/ENSMUSG00000037326/ENSMUSG00000021488/ENSMUSG00000032370/ENSMUSG00000050079/ENSMUSG00000056553/ENSMUSG00000021877/ENSMUSG00000006699/ENSMUSG00000029512/ENSMUSG00000025724/ENSMUSG00000020700/ENSMUSG00000037012/ENSMUSG00000096914/ENSMUSG00000048154/ENSMUSG00000021948/ENSMUSG00000026219/ENSMUSG00000074781/ENSMUSG00000024811/ENSMUSG00000032185/ENSMUSG00000057177/ENSMUSG00000056342/ENSMUSG00000040423/ENSMUSG00000036398/ENSMUSG00000028756/ENSMUSG00000022607/ENSMUSG00000020681/ENSMUSG00000021203/ENSMUSG00000034761/ENSMUSG00000061751/ENSMUSG00000043733/ENSMUSG00000028228/ENSMUSG00000031540/ENSMUSG00000027248/ENSMUSG00000047654/ENSMUSG00000002409/ENSMUSG00000000411/ENSMUSG00000025326/ENSMUSG00000020841/ENSMUSG00000026393/ENSMUSG00000039470/ENSMUSG00000074886/ENSMUSG00000091896/ENSMUSG00000008482/ENSMUSG00000028700/ENSMUSG00000023403/ENSMUSG00000028277/ENSMUSG00000028788/ENSMUSG00000026313/ENSMUSG00000034252/ENSMUSG00000031751/ENSMUSG00000038145/ENSMUSG00000000420/ENSMUSG00000030060/ENSMUSG00000031878/ENSMUSG00000042207/ENSMUSG00000025162/ENSMUSG00000004865/ENSMUSG00000034354/ENSMUSG00000031608/ENSMUSG00000015120/ENSMUSG00000055239/ENSMUSG00000044340/ENSMUSG00000034165/ENSMUSG00000025949/ENSMUSG00000006676/ENSMUSG00000057406/ENSMUSG00000026209/ENSMUSG00000021096/ENSMUSG00000029110/ENSMUSG00000090266/ENSMUSG00000051234/ENSMUSG00000025234/ENSMUSG00000038518/ENSMUSG00000024383/ENSMUSG00000022897/ENSMUSG00000048752/ENSMUSG00000021598/ENSMUSG00000005501/ENSMUSG00000037253/ENSMUSG00000021796/ENSMUSG00000075700/ENSMUSG00000022684/ENSMUSG00000005575/ENSMUSG00000046707/ENSMUSG00000023307/ENSMUSG00000018415/ENSMUSG00000021969/ENSMUSG00000025217/ENSMUSG00000034343/ENSMUSG00000022263/ENSMUSG00000029238/ENSMUSG00000029686/ENSMUSG00000020376/ENSMUSG00000030779/ENSMUSG00000027612/ENSMUSG00000041961/ENSMUSG00000048400/ENSMUSG00000027177/ENSMUSG00000003226/ENSMUSG00000022681/ENSMUSG00000057672/ENSMUSG00000024073/ENSMUSG00000058446/ENSMUSG00000035247/ENSMUSG00000038773/ENSMUSG00000056770/ENSMUSG00000020307/ENSMUSG00000020267/ENSMUSG00000003199/ENSMUSG00000021477/ENSMUSG00000050994/ENSMUSG00000019942/ENSMUSG00000020271/ENSMUSG00000021710/ENSMUSG00000005102/ENSMUSG00000044308/ENSMUSG00000032216/ENSMUSG00000044526/ENSMUSG00000022517/ENSMUSG00000020694/ENSMUSG00000059263/ENSMUSG00000026620/ENSMUSG00000024317/ENSMUSG00000020571/ENSMUSG00000043445/ENSMUSG00000028514/ENSMUSG00000026074/ENSMUSG00000029635/ENSMUSG00000030530/ENSMUSG00000024294/ENSMUSG00000024083/ENSMUSG00000002028/ENSMUSG00000036893/ENSMUSG00000021774/ENSMUSG00000063760/ENSMUSG00000013787/ENSMUSG00000052656/ENSMUSG00000022387/ENSMUSG00000028530/ENSMUSG00000041297/ENSMUSG00000039263/ENSMUSG00000039145/ENSMUSG00000038025/ENSMUSG00000038056/ENSMUSG00000020661/ENSMUSG00000028458/ENSMUSG00000029148/ENSMUSG00000063410/ENSMUSG00000021940/ENSMUSG00000031732/ENSMUSG00000033352/ENSMUSG00000032290/ENSMUSG00000022329/ENSMUSG00000064090/ENSMUSG00000039007	284	suppressed	0.277073	0.277073	Ace / Adam10 / Adgb / Amfr / Amhr2 / Arf4 / Arih1 / Arih2 / Asb1 / Atg4b / Bfar / Birc6 / Bmpr1a / Brd1 / Bspry / Btrc / Bub1 / C1galt1 / Camk1d / Capn15 / Capn7 / Carm1 / Ccnd3 / Cdc34 / Cdc42 / Cdk1 / Cdk13 / Cdk7 / Cdk8 / Ckap5 / Clock / Clpx / Cop1 / Cpd / Cpne3 / Cpq / Csnk1d / Csnk2a2 / Csnk2b / Ctdsp2 / Ctsl / Cul1 / Cul3 / Dnmt3a / Dnpep / Dusp13 / Dusp16 / Dyrk1a / Dyrk1b / Dzip3 / Ehmt1 / Ehmt2 / Eif2ak4 / Ern1 / Espl1 / Fbxo11 / Fbxw11 / Furin / Galnt1 / Galnt7 / Galntl6 / Gfer / Gid4 / Glrx2 / Gm49361 / Grk6 / Gsk3a / Gtf2b / Hdac3 / Hdac4 / Hectd1 / Hint1 / Hipk1 / Hipk3 / Hk1 / Hmces / Icmt / Ide / Ilk / Jak1 / Jarid2 / Jmjd6 / Josd1 / Kalrn / Kat6a / Kat7 / Kcmf1 / Kdm2b / Kdm3b / Kdm4c / Kdm5b / Kmt2a / Kmt2c / Kmt2d / Lactb / Lonp2 / Maea / Map2k4 / Map3k10 / Map3k2 / Map3k3 / Map4k1 / Map4k4 / Map4k5 / Marchf5 / Mark1 / Mark2 / Med10 / Med21 / Metap1 / Mettl23 / Mettl9 / Mex3c / Mgat2 / Mgat4b / Mgrn1 / Mib1 / Mmp24 / Mpnd / Mtmr3 / Myo3a / Nae1 / Nedd4 / Nek7 / Nln / Npepl1 / Npepps / Nrbp1 / Nrd1 / Nsd1 / Nsd2 / Nsd3 / Ntan1 / Ntmt1 / Nup98 / Otub2 / Pak1 / Pan3 / Parp1 / Parp12 / Pcmt1 / Pdia3 / Pdia6 / Pepd / Pex12 / Pgp / Phf2 / Phlpp1 / Phlpp2 / Pik3ca / Pikfyve / Pin1 / Pink1 / Pja2 / Pkm / Pkn1 / Pomgnt1 / Ppm1a / Ppm1b / Ppm1g / Ppp1r11 / Prkcd / Prkg1 / Prpf8 / Prss50 / Prss54 / Prss58 / Psmb5 / Psmd14 / Ptk2 / Ptp4a2 / Ptpn11 / Ptpn20 / Ptpn9 / Ptprn2 / Pycard / Ranbp2 / Rbbp6 / Rc3h1 / Rhbdd3 / Rmnd5a / Rnf103 / Rnf11 / Rnf130 / Rnf138 / Rnf146 / Rnf151 / Rnf157 / Rnf166 / Rnf169 / Rnf2 / Rnf217 / Rnf38 / Rnf4 / Rnf44 / Rnf7 / Rspry1 / Sae1 / Sdcbp / Sec11a / Sec11c / Selenot / Senp2 / Senp6 / Setd3 / Setd5 / Shprh / Siah1a / Siah2 / Sirt1 / Skp1 / Slk / Smg1 / Snrk / Srpk1 / Srpk2 / Stk24 / Stk3 / Stk31 / Stk35 / Taok1 / Tesk1 / Tesk2 / Tgfbr1 / Tlk2 / Tnks2 / Tns1 / Top1 / Trim17 / Trim23 / Trim27 / Trim28 / Trim30a / Trim52 / Trio / Trip12 / Tssk2 / Tssk3 / Tssk6 / Ttll10 / Ttll4 / Tyk2 / Uba3 / Ube2d2a / Ube2e1 / Ube2f / Ube2g1 / Ube2g2 / Ube2i / Ube2j1 / Ube2k / Ube2l3 / Ube2m / Ube2n / Ube2z / Ube3a / Ubr2 / Ubr3 / Ulk1 / Ulk2 / Usp10 / Usp12 / Usp14 / Usp19 / Usp24 / Usp26 / Usp28 / Usp3 / Usp30 / Usp34 / Usp40 / Usp47 / Usp5 / Usp7 / Vrk2 / Wwp2 / Yes1 / Zdhhc17 / Zdhhc2 / Zdhhc20 / Zmiz2 / Znrf2 / Znrf3 / Znrf4
suppressed.GO:1901575	BP	GO:1901575	organic substance catabolic process	935	-0.281082	-1.45559	3.39407e-06	0.00681258	0.00640015	1714	tags=27%, list=22%, signal=24%	ENSMUSG00000053510/ENSMUSG00000049792/ENSMUSG00000060579/ENSMUSG00000011179/ENSMUSG00000066892/ENSMUSG00000078652/ENSMUSG00000020715/ENSMUSG00000050114/ENSMUSG00000055780/ENSMUSG00000063576/ENSMUSG00000079562/ENSMUSG00000004207/ENSMUSG00000021179/ENSMUSG00000031826/ENSMUSG00000031095/ENSMUSG00000020330/ENSMUSG00000020309/ENSMUSG00000014470/ENSMUSG00000029203/ENSMUSG00000066324/ENSMUSG00000017307/ENSMUSG00000040782/ENSMUSG00000041459/ENSMUSG00000009293/ENSMUSG00000047879/ENSMUSG00000027455/ENSMUSG00000000838/ENSMUSG00000020708/ENSMUSG00000025231/ENSMUSG00000020964/ENSMUSG00000040028/ENSMUSG00000031696/ENSMUSG00000020664/ENSMUSG00000037325/ENSMUSG00000036840/ENSMUSG00000009291/ENSMUSG00000015357/ENSMUSG00000038965/ENSMUSG00000022283/ENSMUSG00000028322/ENSMUSG00000042396/ENSMUSG00000030059/ENSMUSG00000038658/ENSMUSG00000028249/ENSMUSG00000109336/ENSMUSG00000038429/ENSMUSG00000020003/ENSMUSG00000008393/ENSMUSG00000074247/ENSMUSG00000044221/ENSMUSG00000039275/ENSMUSG00000053783/ENSMUSG00000074093/ENSMUSG00000025408/ENSMUSG00000026021/ENSMUSG00000040997/ENSMUSG00000006998/ENSMUSG00000027447/ENSMUSG00000001441/ENSMUSG00000036432/ENSMUSG00000031770/ENSMUSG00000028673/ENSMUSG00000007836/ENSMUSG00000028691/ENSMUSG00000031930/ENSMUSG00000031446/ENSMUSG00000032050/ENSMUSG00000079658/ENSMUSG00000047888/ENSMUSG00000020048/ENSMUSG00000029647/ENSMUSG00000020794/ENSMUSG00000026914/ENSMUSG00000047866/ENSMUSG00000005069/ENSMUSG00000029776/ENSMUSG00000026280/ENSMUSG00000030921/ENSMUSG00000030655/ENSMUSG00000004364/ENSMUSG00000064145/ENSMUSG00000032267/ENSMUSG00000038876/ENSMUSG00000020680/ENSMUSG00000028291/ENSMUSG00000021665/ENSMUSG00000014349/ENSMUSG00000037904/ENSMUSG00000031913/ENSMUSG00000024944/ENSMUSG00000022710/ENSMUSG00000036309/ENSMUSG00000026385/ENSMUSG00000060073/ENSMUSG00000034175/ENSMUSG00000027180/ENSMUSG00000054693/ENSMUSG00000022683/ENSMUSG00000056999/ENSMUSG00000005371/ENSMUSG00000000594/ENSMUSG00000023944/ENSMUSG00000029592/ENSMUSG00000028607/ENSMUSG00000028954/ENSMUSG00000028557/ENSMUSG00000029640/ENSMUSG00000032376/ENSMUSG00000038844/ENSMUSG00000002222/ENSMUSG00000023977/ENSMUSG00000020063/ENSMUSG00000057113/ENSMUSG00000061099/ENSMUSG00000019505/ENSMUSG00000020593/ENSMUSG00000021040/ENSMUSG00000024959/ENSMUSG00000014905/ENSMUSG00000050079/ENSMUSG00000028937/ENSMUSG00000060373/ENSMUSG00000025580/ENSMUSG00000066551/ENSMUSG00000033319/ENSMUSG00000037012/ENSMUSG00000021948/ENSMUSG00000048696/ENSMUSG00000026219/ENSMUSG00000074781/ENSMUSG00000032410/ENSMUSG00000057177/ENSMUSG00000056342/ENSMUSG00000040423/ENSMUSG00000029155/ENSMUSG00000036398/ENSMUSG00000023353/ENSMUSG00000015656/ENSMUSG00000027680/ENSMUSG00000022607/ENSMUSG00000054385/ENSMUSG00000020681/ENSMUSG00000021595/ENSMUSG00000026883/ENSMUSG00000019732/ENSMUSG00000025451/ENSMUSG00000019806/ENSMUSG00000020636/ENSMUSG00000043962/ENSMUSG00000031601/ENSMUSG00000062203/ENSMUSG00000025326/ENSMUSG00000006398/ENSMUSG00000074141/ENSMUSG00000038291/ENSMUSG00000039470/ENSMUSG00000028452/ENSMUSG00000026229/ENSMUSG00000031950/ENSMUSG00000042211/ENSMUSG00000038274/ENSMUSG00000058301/ENSMUSG00000091896/ENSMUSG00000028277/ENSMUSG00000026313/ENSMUSG00000031751/ENSMUSG00000002102/ENSMUSG00000056153/ENSMUSG00000023913/ENSMUSG00000030161/ENSMUSG00000031878/ENSMUSG00000025162/ENSMUSG00000068882/ENSMUSG00000031233/ENSMUSG00000024182/ENSMUSG00000006676/ENSMUSG00000022037/ENSMUSG00000029110/ENSMUSG00000020358/ENSMUSG00000051234/ENSMUSG00000008604/ENSMUSG00000020475/ENSMUSG00000025234/ENSMUSG00000027490/ENSMUSG00000021785/ENSMUSG00000040025/ENSMUSG00000038733/ENSMUSG00000005501/ENSMUSG00000038615/ENSMUSG00000021259/ENSMUSG00000022684/ENSMUSG00000046707/ENSMUSG00000042105/ENSMUSG00000018415/ENSMUSG00000025217/ENSMUSG00000020634/ENSMUSG00000029238/ENSMUSG00000021794/ENSMUSG00000031600/ENSMUSG00000034636/ENSMUSG00000029686/ENSMUSG00000030851/ENSMUSG00000020368/ENSMUSG00000020376/ENSMUSG00000030779/ENSMUSG00000039652/ENSMUSG00000041961/ENSMUSG00000022681/ENSMUSG00000058446/ENSMUSG00000035247/ENSMUSG00000020307/ENSMUSG00000020267/ENSMUSG00000013415/ENSMUSG00000021477/ENSMUSG00000041415/ENSMUSG00000020271/ENSMUSG00000021710/ENSMUSG00000044308/ENSMUSG00000032216/ENSMUSG00000044526/ENSMUSG00000020694/ENSMUSG00000059263/ENSMUSG00000028553/ENSMUSG00000026864/ENSMUSG00000040913/ENSMUSG00000011877/ENSMUSG00000003814/ENSMUSG00000008348/ENSMUSG00000016933/ENSMUSG00000024425/ENSMUSG00000037331/ENSMUSG00000021819/ENSMUSG00000028514/ENSMUSG00000028141/ENSMUSG00000020128/ENSMUSG00000030530/ENSMUSG00000024294/ENSMUSG00000024083/ENSMUSG00000022750/ENSMUSG00000043154/ENSMUSG00000024052/ENSMUSG00000010592/ENSMUSG00000063760/ENSMUSG00000052656/ENSMUSG00000038324/ENSMUSG00000050812/ENSMUSG00000030760/ENSMUSG00000030527/ENSMUSG00000034724/ENSMUSG00000002365/ENSMUSG00000029814/ENSMUSG00000032855/ENSMUSG00000039007/ENSMUSG00000023965	254	suppressed	0.271658	0.271658	1700016K19Rik / Abhd4 / Ace / Acer3 / Acot7 / Acot8 / Adam10 / Agap3 / Aig1 / Akirin2 / Allc / Amfr / Angptl3 / Ankrd9 / Arih1 / Arih2 / Arl2 / Atg4b / Axin1 / Bad / Bag5 / Bbs7 / Bfar / Bpnt2 / Btrc / Calr / Calr3 / Canx / Carhsp1 / Cdc20 / Cdc34 / Ceacam2 / Chac2 / Clock / Clpx / Clu / Cnot6l / Cnot7 / Cop1 / Cpeb3 / Cpq / Cpt2 / Crtc3 / Csnk1d / Csnk2a2 / Cst3 / Ctsl / Cul1 / Cul3 / Cul4a / Cul4b / Cyp46a1 / Dab2ip / Dazl / Dbi / Dda1 / Ddit3 / Dicer1 / Dld / Dnajb9 / E2f1 / Ecpas / Eif4a3 / Elavl1 / Eloc / Ern1 / Exosc3 / Fau / Fbxl12 / Fbxl17 / Fbxo11 / Fbxo3 / Fbxo38 / Fbxw11 / Fbxw4 / Fem1c / Fhit / Fmr1 / Foxk2 / Fuca1 / Furin / Fxr1 / Gabarapl1 / Gabarapl2 / Gapdhs / Gid4 / Git1 / Glud1 / Gm2a / Grsf1 / Gsk3a / Gspt1 / Hdac4 / Hectd1 / Herpud1 / Hexb / Hibadh / Hint1 / Hk1 / Hmgb1 / Hmmr / Hnrnpa0 / Hnrnpab / Hnrnpc / Hsp90ab1 / Hsp90b1 / Hspa5 / Hspa8 / Ide / Igf2bp1 / Igf2bp3 / Il4i1 / Inpp5f / Kif16b / Klhdc3 / Klhl22 / Larp1 / Ldhc / Lonp2 / Lpin1 / Lpin2 / Maea / Mex3d / Mib1 / Nae1 / Ndfip1 / Nedd4 / Nfe2l1 / Ngly1 / Nln / Npepps / Npm1 / Nrd1 / Nrde2 / Nsfl1c / Nsun2 / Ntan1 / Nub1 / Oaz3 / Odc1 / Pabpc1 / Paip1 / Pan3 / Pex5 / Pex7 / Pgam2 / Pgk2 / Pja2 / Pkd1 / Pla2g10 / Pla2g7 / Plcg1 / Ppp1r11 / Ppp2r3a / Prdx1 / Prdx6b / Prkcd / Psap / Psma3 / Psmc3 / Psmc5 / Psmd1 / Psmd14 / Psmd2 / Psme3 / Ptk2 / Pttg1ip / Rbbp6 / Rbm7 / Rc3h1 / Rdx / Rhbdd3 / Ric1 / Rmnd5a / Rnf103 / Rnf11 / Rnf130 / Rnf146 / Rnf166 / Rnf217 / Rnf4 / Rnf7 / Rspry1 / Samd4b / Sdcbp / Sel1l / Siah1a / Siah2 / Sirt1 / Skp1 / Slirp / Smg1 / Snx25 / Snx9 / Socs6 / Spata18 / Ssb / Sufu / Sumo1 / Svip / Taf15 / Tardbp / Thrap3 / Tlk2 / Tmf1 / Tnrc6b / Trim30a / Trip12 / Trpc4ap / Ubb / Ubc / Ube2d2a / Ube2g1 / Ube2g2 / Ube2j1 / Ube2k / Ube2l3 / Ube2n / Ube2z / Ube3a / Ubqln4 / Ubr2 / Ubr3 / Ubxn2a / Upf1 / Usp10 / Usp12 / Usp14 / Usp19 / Usp24 / Usp26 / Usp28 / Usp3 / Usp30 / Usp34 / Usp40 / Usp47 / Usp5 / Usp7 / Vcp / Vps35 / Vps37a / Vps4a / Vps54 / Wdr26 / Wwp2 / Xrn1 / Ythdf2 / Zdhhc2 / Znrf2 / Znrf3 / Znrf4 / Zswim8 / Zyg11b
suppressed.GO:0050793	BP	GO:0050793	regulation of developmental process	849	-0.29426	-1.51695	9.57431e-07	0.00681258	0.00640015	1593	tags=27%, list=21%, signal=24%	ENSMUSG00000035642/ENSMUSG00000054717/ENSMUSG00000027340/ENSMUSG00000068284/ENSMUSG00000027239/ENSMUSG00000000838/ENSMUSG00000027835/ENSMUSG00000040028/ENSMUSG00000039683/ENSMUSG00000044405/ENSMUSG00000031696/ENSMUSG00000006818/ENSMUSG00000048118/ENSMUSG00000028397/ENSMUSG00000030774/ENSMUSG00000036840/ENSMUSG00000003269/ENSMUSG00000035877/ENSMUSG00000048772/ENSMUSG00000028322/ENSMUSG00000028249/ENSMUSG00000024969/ENSMUSG00000026150/ENSMUSG00000021022/ENSMUSG00000062397/ENSMUSG00000025408/ENSMUSG00000001280/ENSMUSG00000024985/ENSMUSG00000031954/ENSMUSG00000027447/ENSMUSG00000024096/ENSMUSG00000029475/ENSMUSG00000042323/ENSMUSG00000022311/ENSMUSG00000032064/ENSMUSG00000001847/ENSMUSG00000002052/ENSMUSG00000030890/ENSMUSG00000078938/ENSMUSG00000007989/ENSMUSG00000003868/ENSMUSG00000031446/ENSMUSG00000032050/ENSMUSG00000024085/ENSMUSG00000023008/ENSMUSG00000005069/ENSMUSG00000007613/ENSMUSG00000074746/ENSMUSG00000025369/ENSMUSG00000043456/ENSMUSG00000028416/ENSMUSG00000035203/ENSMUSG00000028291/ENSMUSG00000062232/ENSMUSG00000004798/ENSMUSG00000021665/ENSMUSG00000042605/ENSMUSG00000031691/ENSMUSG00000034758/ENSMUSG00000020198/ENSMUSG00000036533/ENSMUSG00000039585/ENSMUSG00000024238/ENSMUSG00000018593/ENSMUSG00000041057/ENSMUSG00000031545/ENSMUSG00000036478/ENSMUSG00000054693/ENSMUSG00000033257/ENSMUSG00000024454/ENSMUSG00000027665/ENSMUSG00000024208/ENSMUSG00000038909/ENSMUSG00000036580/ENSMUSG00000023026/ENSMUSG00000026349/ENSMUSG00000007880/ENSMUSG00000020063/ENSMUSG00000020593/ENSMUSG00000024959/ENSMUSG00000061981/ENSMUSG00000027387/ENSMUSG00000024188/ENSMUSG00000066551/ENSMUSG00000029512/ENSMUSG00000033237/ENSMUSG00000029249/ENSMUSG00000068036/ENSMUSG00000026219/ENSMUSG00000023025/ENSMUSG00000024811/ENSMUSG00000064177/ENSMUSG00000032185/ENSMUSG00000057177/ENSMUSG00000000552/ENSMUSG00000040506/ENSMUSG00000040423/ENSMUSG00000033565/ENSMUSG00000006476/ENSMUSG00000040681/ENSMUSG00000028756/ENSMUSG00000022607/ENSMUSG00000057541/ENSMUSG00000020640/ENSMUSG00000022255/ENSMUSG00000048076/ENSMUSG00000020681/ENSMUSG00000021595/ENSMUSG00000026883/ENSMUSG00000000378/ENSMUSG00000026933/ENSMUSG00000061751/ENSMUSG00000043733/ENSMUSG00000034201/ENSMUSG00000029478/ENSMUSG00000021546/ENSMUSG00000026155/ENSMUSG00000031540/ENSMUSG00000028333/ENSMUSG00000020900/ENSMUSG00000097638/ENSMUSG00000024098/ENSMUSG00000025326/ENSMUSG00000006398/ENSMUSG00000074141/ENSMUSG00000022306/ENSMUSG00000017929/ENSMUSG00000027381/ENSMUSG00000026313/ENSMUSG00000056201/ENSMUSG00000031441/ENSMUSG00000042594/ENSMUSG00000015937/ENSMUSG00000030060/ENSMUSG00000022510/ENSMUSG00000042207/ENSMUSG00000025162/ENSMUSG00000068798/ENSMUSG00000024182/ENSMUSG00000006676/ENSMUSG00000022037/ENSMUSG00000057406/ENSMUSG00000027490/ENSMUSG00000038518/ENSMUSG00000040025/ENSMUSG00000041431/ENSMUSG00000045983/ENSMUSG00000022982/ENSMUSG00000037253/ENSMUSG00000038615/ENSMUSG00000021796/ENSMUSG00000025920/ENSMUSG00000003233/ENSMUSG00000061887/ENSMUSG00000023307/ENSMUSG00000042105/ENSMUSG00000030084/ENSMUSG00000022263/ENSMUSG00000043252/ENSMUSG00000029238/ENSMUSG00000028906/ENSMUSG00000062859/ENSMUSG00000032652/ENSMUSG00000025609/ENSMUSG00000039652/ENSMUSG00000041961/ENSMUSG00000026822/ENSMUSG00000001052/ENSMUSG00000029381/ENSMUSG00000057672/ENSMUSG00000029291/ENSMUSG00000033767/ENSMUSG00000056770/ENSMUSG00000041415/ENSMUSG00000019942/ENSMUSG00000021710/ENSMUSG00000005102/ENSMUSG00000032216/ENSMUSG00000029071/ENSMUSG00000055826/ENSMUSG00000022788/ENSMUSG00000026620/ENSMUSG00000028553/ENSMUSG00000026864/ENSMUSG00000003814/ENSMUSG00000015714/ENSMUSG00000016933/ENSMUSG00000024425/ENSMUSG00000024268/ENSMUSG00000002489/ENSMUSG00000024241/ENSMUSG00000024163/ENSMUSG00000069662/ENSMUSG00000022789/ENSMUSG00000026074/ENSMUSG00000029580/ENSMUSG00000036459/ENSMUSG00000024975/ENSMUSG00000005886/ENSMUSG00000034801/ENSMUSG00000000305/ENSMUSG00000025809/ENSMUSG00000001497/ENSMUSG00000039952/ENSMUSG00000024294/ENSMUSG00000024639/ENSMUSG00000036893/ENSMUSG00000022838/ENSMUSG00000049550/ENSMUSG00000041471/ENSMUSG00000041444/ENSMUSG00000022387/ENSMUSG00000040865/ENSMUSG00000028530/ENSMUSG00000041297/ENSMUSG00000022837/ENSMUSG00000039145/ENSMUSG00000027523/ENSMUSG00000030987/ENSMUSG00000041805/ENSMUSG00000029636/ENSMUSG00000029705/ENSMUSG00000063410/ENSMUSG00000022329/ENSMUSG00000028556/ENSMUSG00000062115/ENSMUSG00000069729/ENSMUSG00000032827/ENSMUSG00000024109/ENSMUSG00000028649	230	suppressed	0.270907	0.270907	Aamdc / Ace / Actb / Adam10 / Adig / Afdn / Akirin2 / Ambra1 / Angptl3 / Anp32b / Ap3d1 / Arf1 / Arhgap32 / Arid1a / Arid1b / Arid2 / Arid4a / Atp11a / Atxn2 / Axin1 / B4galt5 / Bad / Bag1 / Bcl2l11 / Bmpr1a / Brd1 / Btg1 / Calr / Camk1d / Camsap1 / Carlr / Carm1 / Ccm2 / Ccnb1 / Ccnt2 / Cdc20 / Cdc42ep3 / Cdh4 / Cdk1 / Cdk13 / Celf4 / Cers2 / Cfdp1 / Cfl1 / Clip1 / Clock / Clu / Cpeb3 / Crebl2 / Csmd3 / Csnk1d / Cst3 / Cul4a / Cux1 / Cyth2 / Dab2ip / Dag1 / Ddit3 / Dicer1 / Dip2b / Dixdc1 / Dnm1l / Dock7 / Dvl1 / Dvl3 / E2f1 / Eaf2 / Ehmt1 / Eif2ak4 / Eif4g1 / Elavl1 / Epb41 / Epn1 / Exosc3 / Fgd4 / Flot2 / Fmnl3 / Fmr1 / Fzd3 / Gas2l1 / Ghrl / Gnaq / Gnas / Gpat4 / Gsk3a / Hdac3 / Hdac4 / Hexb / Hmces / Hmgb1 / Hmgb2 / Hmgn1 / Hnrnpk / Hspa5 / Il4i1 / Ilk / Ino80d / Inpp5f / Iqcb1 / Itgb1 / Itsn2 / Jak1 / Jarid2 / Kalrn / Kat6a / Kat7 / Kdm2b / Kdm4c / Kdm5b / Larp4 / Lcn2 / Lpin1 / Luc7l / Macf1 / Macroh2a1 / Man2a1 / Map4k4 / Mapk8ip3 / Marchf5 / Marcks / Mark1 / Mark2 / Mdk / Mex3c / Mff / Mib1 / Mkln1 / Mtdh / Myh10 / Myo9a / Ncoa2 / Ncor2 / Ndfip1 / Nedd4 / Nfe2l1 / Nln / Nrxn1 / Nsd2 / Nsmf / Nsun2 / Pak1 / Pax9 / Pbrm1 / Pdcd10 / Pdcd4 / Pdzd8 / Pex5 / Pik3ca / Pink1 / Pkn1 / Plcg1 / Plxna1 / Ppp1r9a / Ppp2r3c / Pramel1 / Ptk2 / Ptpn11 / Pus7 / Rac1 / Rai1 / Ralbp1 / Rap1a / Rapgef2 / Rbfox2 / Rc3h1 / Rdx / Rest / Rufy3 / Ruvbl2 / Sdcbp / Sdk1 / Sec24b / Setd3 / Sh2b3 / Shld2 / Shroom3 / Siah1a / Sirt1 / Slc23a2 / Smap1 / Smarcc2 / Sod1 / Sod2 / Sos1 / Sos2 / Sp1 / Sparc / Spg20 / Ssbp3 / Stau2 / Stim1 / Stk24 / Stk3 / Supt6 / Syce3 / Tcf7l2 / Tcp11 / Tescl / Tgfbr1 / Tiam1 / Tle6 / Tmem131l / Tmem53 / Tmem64 / Tnks2 / Tnpo2 / Trio / Trip12 / Trp63 / Ttll4 / Twsg1 / Ube3a / Ulk1 / Ulk2 / Uqcc2 / Usf3 / Usp19 / Vps35 / Wasf3 / Wdr43 / Wtip / Ythdf2 / Zc3h8 / Zeb1 / Zfp385a / Zfp536 / Zfp706 / Zfpm2 / Zhx3 / Znrf3
suppressed.GO:0044265	BP	GO:0044265	cellular macromolecule catabolic process	615	-0.284403	-1.43526	0.000154758	0.048536	0.0455976	1658	tags=27%, list=22%, signal=23%	ENSMUSG00000063576/ENSMUSG00000079562/ENSMUSG00000021179/ENSMUSG00000031826/ENSMUSG00000031095/ENSMUSG00000014470/ENSMUSG00000029203/ENSMUSG00000040782/ENSMUSG00000041459/ENSMUSG00000009293/ENSMUSG00000047879/ENSMUSG00000027455/ENSMUSG00000000838/ENSMUSG00000020708/ENSMUSG00000025231/ENSMUSG00000040028/ENSMUSG00000037325/ENSMUSG00000036840/ENSMUSG00000038965/ENSMUSG00000022283/ENSMUSG00000028322/ENSMUSG00000042396/ENSMUSG00000028249/ENSMUSG00000109336/ENSMUSG00000038429/ENSMUSG00000008393/ENSMUSG00000074247/ENSMUSG00000044221/ENSMUSG00000053783/ENSMUSG00000074093/ENSMUSG00000025408/ENSMUSG00000026021/ENSMUSG00000006998/ENSMUSG00000027447/ENSMUSG00000036432/ENSMUSG00000031770/ENSMUSG00000007836/ENSMUSG00000031930/ENSMUSG00000031446/ENSMUSG00000079658/ENSMUSG00000047888/ENSMUSG00000020048/ENSMUSG00000029647/ENSMUSG00000020794/ENSMUSG00000026914/ENSMUSG00000030655/ENSMUSG00000004364/ENSMUSG00000064145/ENSMUSG00000032267/ENSMUSG00000038876/ENSMUSG00000020680/ENSMUSG00000028291/ENSMUSG00000014349/ENSMUSG00000037904/ENSMUSG00000031913/ENSMUSG00000022710/ENSMUSG00000036309/ENSMUSG00000060073/ENSMUSG00000027180/ENSMUSG00000005371/ENSMUSG00000029592/ENSMUSG00000028954/ENSMUSG00000028557/ENSMUSG00000029640/ENSMUSG00000032376/ENSMUSG00000002222/ENSMUSG00000023977/ENSMUSG00000020063/ENSMUSG00000057113/ENSMUSG00000019505/ENSMUSG00000021040/ENSMUSG00000014905/ENSMUSG00000060373/ENSMUSG00000025580/ENSMUSG00000033319/ENSMUSG00000048696/ENSMUSG00000026219/ENSMUSG00000074781/ENSMUSG00000032410/ENSMUSG00000057177/ENSMUSG00000056342/ENSMUSG00000040423/ENSMUSG00000036398/ENSMUSG00000023353/ENSMUSG00000027680/ENSMUSG00000022607/ENSMUSG00000021595/ENSMUSG00000019732/ENSMUSG00000025451/ENSMUSG00000043962/ENSMUSG00000031601/ENSMUSG00000062203/ENSMUSG00000025326/ENSMUSG00000006398/ENSMUSG00000028452/ENSMUSG00000026229/ENSMUSG00000042211/ENSMUSG00000038274/ENSMUSG00000058301/ENSMUSG00000091896/ENSMUSG00000028277/ENSMUSG00000031751/ENSMUSG00000002102/ENSMUSG00000031878/ENSMUSG00000025162/ENSMUSG00000068882/ENSMUSG00000024182/ENSMUSG00000006676/ENSMUSG00000022037/ENSMUSG00000029110/ENSMUSG00000020358/ENSMUSG00000051234/ENSMUSG00000008604/ENSMUSG00000025234/ENSMUSG00000027490/ENSMUSG00000021785/ENSMUSG00000040025/ENSMUSG00000038733/ENSMUSG00000005501/ENSMUSG00000022684/ENSMUSG00000046707/ENSMUSG00000018415/ENSMUSG00000025217/ENSMUSG00000020634/ENSMUSG00000029238/ENSMUSG00000031600/ENSMUSG00000034636/ENSMUSG00000029686/ENSMUSG00000020368/ENSMUSG00000020376/ENSMUSG00000030779/ENSMUSG00000039652/ENSMUSG00000041961/ENSMUSG00000022681/ENSMUSG00000058446/ENSMUSG00000035247/ENSMUSG00000020307/ENSMUSG00000013415/ENSMUSG00000021477/ENSMUSG00000041415/ENSMUSG00000020271/ENSMUSG00000044308/ENSMUSG00000032216/ENSMUSG00000044526/ENSMUSG00000020694/ENSMUSG00000059263/ENSMUSG00000026864/ENSMUSG00000040913/ENSMUSG00000003814/ENSMUSG00000008348/ENSMUSG00000024425/ENSMUSG00000037331/ENSMUSG00000021819/ENSMUSG00000028514/ENSMUSG00000020128/ENSMUSG00000024294/ENSMUSG00000024083/ENSMUSG00000022750/ENSMUSG00000010592/ENSMUSG00000063760/ENSMUSG00000052656/ENSMUSG00000038324/ENSMUSG00000050812/ENSMUSG00000034724/ENSMUSG00000029814/ENSMUSG00000023965	166	suppressed	0.269919	0.269919	1700016K19Rik / Agap3 / Akirin2 / Amfr / Ankrd9 / Arih1 / Arih2 / Axin1 / Bbs7 / Bfar / Btrc / Calr / Calr3 / Canx / Carhsp1 / Cdc20 / Cdc34 / Clock / Clu / Cnot6l / Cnot7 / Cop1 / Cpeb3 / Csnk1d / Csnk2a2 / Cst3 / Ctsl / Cul1 / Cul3 / Cul4a / Cul4b / Dazl / Dda1 / Ddit3 / Dicer1 / Dnajb9 / E2f1 / Ecpas / Eif4a3 / Elavl1 / Eloc / Exosc3 / Fau / Fbxl17 / Fbxo11 / Fbxo3 / Fbxo38 / Fbxw11 / Fbxw4 / Fem1c / Fmr1 / Fxr1 / Gid4 / Grsf1 / Gsk3a / Gspt1 / Hectd1 / Herpud1 / Hnrnpa0 / Hnrnpab / Hnrnpc / Hsp90b1 / Hspa5 / Igf2bp1 / Igf2bp3 / Klhdc3 / Klhl22 / Larp1 / Maea / Mex3d / Mib1 / Nae1 / Ndfip1 / Nedd4 / Ngly1 / Npm1 / Nrde2 / Nsfl1c / Nsun2 / Ntan1 / Nub1 / Pabpc1 / Paip1 / Pan3 / Pja2 / Ppp1r11 / Psma3 / Psmc3 / Psmc5 / Psmd1 / Psmd14 / Psmd2 / Ptk2 / Rbbp6 / Rbm7 / Rc3h1 / Rmnd5a / Rnf103 / Rnf11 / Rnf130 / Rnf146 / Rnf166 / Rnf217 / Rnf4 / Rnf7 / Samd4b / Sdcbp / Siah1a / Siah2 / Sirt1 / Skp1 / Slirp / Smg1 / Ssb / Sufu / Sumo1 / Svip / Taf15 / Tardbp / Thrap3 / Tlk2 / Tnrc6b / Trip12 / Trpc4ap / Ubb / Ubc / Ube2d2a / Ube2g1 / Ube2g2 / Ube2j1 / Ube2k / Ube2l3 / Ube2n / Ube2z / Ube3a / Ubqln4 / Ubr2 / Ubr3 / Ubxn2a / Upf1 / Usp10 / Usp12 / Usp14 / Usp19 / Usp24 / Usp28 / Usp3 / Usp30 / Usp34 / Usp40 / Usp47 / Usp5 / Usp7 / Vcp / Vps37a / Vps4a / Vps54 / Wdr26 / Wwp2 / Xrn1 / Ythdf2 / Znrf2 / Znrf3 / Znrf4 / Zswim8 / Zyg11b
suppressed.GO:0009056	BP	GO:0009056	catabolic process	1111	-0.269825	-1.41175	1.8483e-05	0.015322	0.0143944	1714	tags=27%, list=22%, signal=24%	ENSMUSG00000053510/ENSMUSG00000049792/ENSMUSG00000060579/ENSMUSG00000030793/ENSMUSG00000011179/ENSMUSG00000066892/ENSMUSG00000078652/ENSMUSG00000020715/ENSMUSG00000050114/ENSMUSG00000055780/ENSMUSG00000028646/ENSMUSG00000063576/ENSMUSG00000079562/ENSMUSG00000004207/ENSMUSG00000021179/ENSMUSG00000031826/ENSMUSG00000031095/ENSMUSG00000024958/ENSMUSG00000020330/ENSMUSG00000020309/ENSMUSG00000014470/ENSMUSG00000029203/ENSMUSG00000066324/ENSMUSG00000026113/ENSMUSG00000017307/ENSMUSG00000040782/ENSMUSG00000041459/ENSMUSG00000009293/ENSMUSG00000047879/ENSMUSG00000027455/ENSMUSG00000000838/ENSMUSG00000020708/ENSMUSG00000025231/ENSMUSG00000020964/ENSMUSG00000040028/ENSMUSG00000030105/ENSMUSG00000031696/ENSMUSG00000020664/ENSMUSG00000028300/ENSMUSG00000037325/ENSMUSG00000036840/ENSMUSG00000036964/ENSMUSG00000009291/ENSMUSG00000015357/ENSMUSG00000038965/ENSMUSG00000022283/ENSMUSG00000068923/ENSMUSG00000028322/ENSMUSG00000042396/ENSMUSG00000030059/ENSMUSG00000038658/ENSMUSG00000028249/ENSMUSG00000109336/ENSMUSG00000038429/ENSMUSG00000020003/ENSMUSG00000008393/ENSMUSG00000074247/ENSMUSG00000044221/ENSMUSG00000039275/ENSMUSG00000053783/ENSMUSG00000074093/ENSMUSG00000025408/ENSMUSG00000026021/ENSMUSG00000040997/ENSMUSG00000006998/ENSMUSG00000001018/ENSMUSG00000027447/ENSMUSG00000001441/ENSMUSG00000036432/ENSMUSG00000031770/ENSMUSG00000028673/ENSMUSG00000001175/ENSMUSG00000007836/ENSMUSG00000028691/ENSMUSG00000031930/ENSMUSG00000031446/ENSMUSG00000032050/ENSMUSG00000079658/ENSMUSG00000047888/ENSMUSG00000020048/ENSMUSG00000029647/ENSMUSG00000020794/ENSMUSG00000026914/ENSMUSG00000047866/ENSMUSG00000005069/ENSMUSG00000029776/ENSMUSG00000026280/ENSMUSG00000030921/ENSMUSG00000030655/ENSMUSG00000004364/ENSMUSG00000064145/ENSMUSG00000032267/ENSMUSG00000038876/ENSMUSG00000020680/ENSMUSG00000028291/ENSMUSG00000004798/ENSMUSG00000021665/ENSMUSG00000014349/ENSMUSG00000037904/ENSMUSG00000031913/ENSMUSG00000022808/ENSMUSG00000040813/ENSMUSG00000024944/ENSMUSG00000022710/ENSMUSG00000036309/ENSMUSG00000048478/ENSMUSG00000026385/ENSMUSG00000060073/ENSMUSG00000034175/ENSMUSG00000027180/ENSMUSG00000054693/ENSMUSG00000022683/ENSMUSG00000056999/ENSMUSG00000005371/ENSMUSG00000000594/ENSMUSG00000027602/ENSMUSG00000023944/ENSMUSG00000029592/ENSMUSG00000028607/ENSMUSG00000028954/ENSMUSG00000028557/ENSMUSG00000029640/ENSMUSG00000032376/ENSMUSG00000038844/ENSMUSG00000002222/ENSMUSG00000023977/ENSMUSG00000037710/ENSMUSG00000020063/ENSMUSG00000057113/ENSMUSG00000020149/ENSMUSG00000061099/ENSMUSG00000019505/ENSMUSG00000061455/ENSMUSG00000020593/ENSMUSG00000021040/ENSMUSG00000024959/ENSMUSG00000014905/ENSMUSG00000050079/ENSMUSG00000028937/ENSMUSG00000060373/ENSMUSG00000025580/ENSMUSG00000066551/ENSMUSG00000029512/ENSMUSG00000033319/ENSMUSG00000037012/ENSMUSG00000001100/ENSMUSG00000021948/ENSMUSG00000048696/ENSMUSG00000026219/ENSMUSG00000040562/ENSMUSG00000074781/ENSMUSG00000032410/ENSMUSG00000057177/ENSMUSG00000056342/ENSMUSG00000040506/ENSMUSG00000040423/ENSMUSG00000029155/ENSMUSG00000036398/ENSMUSG00000023353/ENSMUSG00000015656/ENSMUSG00000028756/ENSMUSG00000027680/ENSMUSG00000022607/ENSMUSG00000022255/ENSMUSG00000054385/ENSMUSG00000020681/ENSMUSG00000021595/ENSMUSG00000026883/ENSMUSG00000019732/ENSMUSG00000025451/ENSMUSG00000019806/ENSMUSG00000020636/ENSMUSG00000043962/ENSMUSG00000031601/ENSMUSG00000062203/ENSMUSG00000025326/ENSMUSG00000006398/ENSMUSG00000074141/ENSMUSG00000038291/ENSMUSG00000039470/ENSMUSG00000028452/ENSMUSG00000026229/ENSMUSG00000031950/ENSMUSG00000042211/ENSMUSG00000038274/ENSMUSG00000058301/ENSMUSG00000091896/ENSMUSG00000026924/ENSMUSG00000028277/ENSMUSG00000043940/ENSMUSG00000027381/ENSMUSG00000026313/ENSMUSG00000031751/ENSMUSG00000002102/ENSMUSG00000056153/ENSMUSG00000023913/ENSMUSG00000030161/ENSMUSG00000031878/ENSMUSG00000025162/ENSMUSG00000068882/ENSMUSG00000034354/ENSMUSG00000031233/ENSMUSG00000024182/ENSMUSG00000025949/ENSMUSG00000006676/ENSMUSG00000074619/ENSMUSG00000022037/ENSMUSG00000029110/ENSMUSG00000020358/ENSMUSG00000051234/ENSMUSG00000008604/ENSMUSG00000020475/ENSMUSG00000025234/ENSMUSG00000027490/ENSMUSG00000021785/ENSMUSG00000040025/ENSMUSG00000038733/ENSMUSG00000045983/ENSMUSG00000028998/ENSMUSG00000005501/ENSMUSG00000038615/ENSMUSG00000021259/ENSMUSG00000022684/ENSMUSG00000046707/ENSMUSG00000042105/ENSMUSG00000018415/ENSMUSG00000025217/ENSMUSG00000020634/ENSMUSG00000029238/ENSMUSG00000021794/ENSMUSG00000031600/ENSMUSG00000034636/ENSMUSG00000029686/ENSMUSG00000030851/ENSMUSG00000020368/ENSMUSG00000024773/ENSMUSG00000020376/ENSMUSG00000030779/ENSMUSG00000039652/ENSMUSG00000027612/ENSMUSG00000041961/ENSMUSG00000022681/ENSMUSG00000058446/ENSMUSG00000035247/ENSMUSG00000020307/ENSMUSG00000020267/ENSMUSG00000013415/ENSMUSG00000021477/ENSMUSG00000041415/ENSMUSG00000020271/ENSMUSG00000021710/ENSMUSG00000044308/ENSMUSG00000032216/ENSMUSG00000044526/ENSMUSG00000020694/ENSMUSG00000059263/ENSMUSG00000015837/ENSMUSG00000028553/ENSMUSG00000026864/ENSMUSG00000040913/ENSMUSG00000011877/ENSMUSG00000003814/ENSMUSG00000008348/ENSMUSG00000016933/ENSMUSG00000024425/ENSMUSG00000037331/ENSMUSG00000021819/ENSMUSG00000021143/ENSMUSG00000028514/ENSMUSG00000028141/ENSMUSG00000020128/ENSMUSG00000022789/ENSMUSG00000034593/ENSMUSG00000025809/ENSMUSG00000030530/ENSMUSG00000024294/ENSMUSG00000024083/ENSMUSG00000022750/ENSMUSG00000043154/ENSMUSG00000024052/ENSMUSG00000010592/ENSMUSG00000063760/ENSMUSG00000013787/ENSMUSG00000052656/ENSMUSG00000004032/ENSMUSG00000038324/ENSMUSG00000050812/ENSMUSG00000030760/ENSMUSG00000030527/ENSMUSG00000034724/ENSMUSG00000002365/ENSMUSG00000029814/ENSMUSG00000032855/ENSMUSG00000022329/ENSMUSG00000039007/ENSMUSG00000023965	296	suppressed	0.266427	0.266427	1700016K19Rik / 1700034I23Rik / Abhd4 / Ace / Acer3 / Acot7 / Acot8 / Adam10 / Agap3 / Aig1 / Akirin2 / Allc / Ambra1 / Amfr / Angptl3 / Ankrd9 / Arih1 / Arih2 / Arl2 / Arl8b / Atg2a / Atg4b / Axin1 / Bad / Bag5 / Bbs7 / Bcl2l11 / Bfar / Bpnt2 / Btrc / C9orf72 / Calm1 / Calr / Calr3 / Canx / Carhsp1 / Cdc20 / Cdc34 / Ceacam2 / Chac2 / Cisd1 / Clock / Clpx / Clu / Cnot6l / Cnot7 / Cop1 / Cpeb3 / Cpq / Cpt2 / Crtc3 / Csnk1d / Csnk2a2 / Cst3 / Ctsl / Cul1 / Cul3 / Cul4a / Cul4b / Cyp46a1 / Dab2ip / Dazl / Dbi / Dda1 / Ddit3 / Dicer1 / Dld / Dnajb9 / Dnm1l / E2f1 / Ecpas / Ehmt2 / Eif4a3 / Eif4g1 / Elavl1 / Eloc / Ern1 / Exosc3 / Fau / Fbxl12 / Fbxl17 / Fbxo11 / Fbxo3 / Fbxo38 / Fbxw11 / Fbxw4 / Fem1c / Fhit / Fmr1 / Foxk2 / Fuca1 / Furin / Fxr1 / Gabarapl1 / Gabarapl2 / Gapdhs / Gid4 / Git1 / Glud1 / Gm2a / Gpr137 / Grsf1 / Gsk3a / Gspt1 / Gstm2 / Gstm5 / Hdac4 / Hectd1 / Herpud1 / Hexb / Hibadh / Hint1 / Hk1 / Hmgb1 / Hmmr / Hnrnpa0 / Hnrnpab / Hnrnpc / Hsp90ab1 / Hsp90b1 / Hspa5 / Hspa8 / Ide / Igf2bp1 / Igf2bp3 / Il4i1 / Inpp4a / Inpp5f / Itgb1 / Kif16b / Klhdc3 / Klhl22 / Larp1 / Ldhc / Lonp2 / Lpin1 / Lpin2 / Maea / Map1lc3a / Mex3d / Mib1 / Mmp24 / Mtdh / Mtmr3 / Myo5a / Nae1 / Ndfip1 / Nedd4 / Nfe2l1 / Ngly1 / Nln / Npepps / Npm1 / Nrd1 / Nrde2 / Nsfl1c / Nsun2 / Ntan1 / Nub1 / Oaz3 / Odc1 / Pabpc1 / Pacs2 / Paip1 / Pan3 / Pex5 / Pex7 / Pgam2 / Pgk2 / Pikfyve / Pink1 / Pja2 / Pkd1 / Pla2g10 / Pla2g7 / Plcg1 / Poldip2 / Ppp1r11 / Ppp2r3a / Prdx1 / Prdx6b / Prkcd / Psap / Psma3 / Psmc3 / Psmc5 / Psmd1 / Psmd14 / Psmd2 / Psme3 / Ptk2 / Pttg1ip / Pycard / Rab1a / Rbbp6 / Rbm7 / Rc3h1 / Rdx / Rhbdd3 / Ric1 / Rmnd5a / Rnf103 / Rnf11 / Rnf130 / Rnf146 / Rnf166 / Rnf217 / Rnf4 / Rnf7 / Rragc / Rspry1 / Samd4b / Sdcbp / Sec16a / Sel1l / Siah1a / Siah2 / Sirt1 / Skp1 / Slirp / Smg1 / Snapin / Snx25 / Snx4 / Snx9 / Socs6 / Spata18 / Spata33 / Sqstm1 / Ssb / Stk3 / Stx17 / Sufu / Sumo1 / Svip / Syt11 / Taf15 / Tardbp / Tex264 / Thrap3 / Tlk2 / Tmf1 / Tnrc6b / Tomm7 / Trim17 / Trim30a / Trip12 / Trpc4ap / Ubb / Ubc / Ube2d2a / Ube2g1 / Ube2g2 / Ube2j1 / Ube2k / Ube2l3 / Ube2n / Ube2z / Ube3a / Ubqln4 / Ubr2 / Ubr3 / Ubxn2a / Ulk1 / Ulk2 / Upf1 / Usp10 / Usp12 / Usp14 / Usp19 / Usp24 / Usp26 / Usp28 / Usp3 / Usp30 / Usp34 / Usp40 / Usp47 / Usp5 / Usp7 / Vcp / Vps35 / Vps37a / Vps4a / Vps54 / Wdfy3 / Wdr26 / Wwp2 / Xrn1 / Ythdf2 / Zdhhc2 / Znrf2 / Znrf3 / Znrf4 / Zswim8 / Zyg11b
suppressed.GO:0044248	BP	GO:0044248	cellular catabolic process	959	-0.273405	-1.41869	3.57038e-05	0.0199068	0.0187017	1661	tags=26%, list=22%, signal=24%	ENSMUSG00000028646/ENSMUSG00000063576/ENSMUSG00000079562/ENSMUSG00000004207/ENSMUSG00000021179/ENSMUSG00000031826/ENSMUSG00000031095/ENSMUSG00000024958/ENSMUSG00000014470/ENSMUSG00000029203/ENSMUSG00000026113/ENSMUSG00000017307/ENSMUSG00000040782/ENSMUSG00000041459/ENSMUSG00000009293/ENSMUSG00000047879/ENSMUSG00000027455/ENSMUSG00000000838/ENSMUSG00000020708/ENSMUSG00000025231/ENSMUSG00000040028/ENSMUSG00000030105/ENSMUSG00000020664/ENSMUSG00000028300/ENSMUSG00000037325/ENSMUSG00000036840/ENSMUSG00000036964/ENSMUSG00000038965/ENSMUSG00000022283/ENSMUSG00000068923/ENSMUSG00000028322/ENSMUSG00000042396/ENSMUSG00000028249/ENSMUSG00000109336/ENSMUSG00000038429/ENSMUSG00000020003/ENSMUSG00000008393/ENSMUSG00000074247/ENSMUSG00000044221/ENSMUSG00000039275/ENSMUSG00000053783/ENSMUSG00000074093/ENSMUSG00000025408/ENSMUSG00000026021/ENSMUSG00000006998/ENSMUSG00000001018/ENSMUSG00000027447/ENSMUSG00000001441/ENSMUSG00000036432/ENSMUSG00000031770/ENSMUSG00000001175/ENSMUSG00000007836/ENSMUSG00000028691/ENSMUSG00000031930/ENSMUSG00000031446/ENSMUSG00000079658/ENSMUSG00000047888/ENSMUSG00000020048/ENSMUSG00000029647/ENSMUSG00000020794/ENSMUSG00000026914/ENSMUSG00000047866/ENSMUSG00000005069/ENSMUSG00000029776/ENSMUSG00000026280/ENSMUSG00000030921/ENSMUSG00000030655/ENSMUSG00000004364/ENSMUSG00000064145/ENSMUSG00000032267/ENSMUSG00000038876/ENSMUSG00000020680/ENSMUSG00000028291/ENSMUSG00000004798/ENSMUSG00000021665/ENSMUSG00000014349/ENSMUSG00000037904/ENSMUSG00000031913/ENSMUSG00000022808/ENSMUSG00000040813/ENSMUSG00000022710/ENSMUSG00000036309/ENSMUSG00000048478/ENSMUSG00000026385/ENSMUSG00000060073/ENSMUSG00000027180/ENSMUSG00000022683/ENSMUSG00000056999/ENSMUSG00000005371/ENSMUSG00000000594/ENSMUSG00000027602/ENSMUSG00000029592/ENSMUSG00000028607/ENSMUSG00000028954/ENSMUSG00000028557/ENSMUSG00000029640/ENSMUSG00000032376/ENSMUSG00000038844/ENSMUSG00000002222/ENSMUSG00000023977/ENSMUSG00000037710/ENSMUSG00000020063/ENSMUSG00000057113/ENSMUSG00000020149/ENSMUSG00000061099/ENSMUSG00000019505/ENSMUSG00000061455/ENSMUSG00000020593/ENSMUSG00000021040/ENSMUSG00000014905/ENSMUSG00000028937/ENSMUSG00000060373/ENSMUSG00000025580/ENSMUSG00000066551/ENSMUSG00000029512/ENSMUSG00000033319/ENSMUSG00000001100/ENSMUSG00000021948/ENSMUSG00000048696/ENSMUSG00000026219/ENSMUSG00000040562/ENSMUSG00000074781/ENSMUSG00000032410/ENSMUSG00000057177/ENSMUSG00000056342/ENSMUSG00000040506/ENSMUSG00000040423/ENSMUSG00000029155/ENSMUSG00000036398/ENSMUSG00000023353/ENSMUSG00000015656/ENSMUSG00000028756/ENSMUSG00000027680/ENSMUSG00000022607/ENSMUSG00000022255/ENSMUSG00000020681/ENSMUSG00000021595/ENSMUSG00000019732/ENSMUSG00000025451/ENSMUSG00000019806/ENSMUSG00000020636/ENSMUSG00000043962/ENSMUSG00000031601/ENSMUSG00000062203/ENSMUSG00000025326/ENSMUSG00000006398/ENSMUSG00000074141/ENSMUSG00000038291/ENSMUSG00000028452/ENSMUSG00000026229/ENSMUSG00000031950/ENSMUSG00000042211/ENSMUSG00000038274/ENSMUSG00000058301/ENSMUSG00000091896/ENSMUSG00000026924/ENSMUSG00000028277/ENSMUSG00000043940/ENSMUSG00000027381/ENSMUSG00000031751/ENSMUSG00000002102/ENSMUSG00000023913/ENSMUSG00000030161/ENSMUSG00000031878/ENSMUSG00000025162/ENSMUSG00000068882/ENSMUSG00000034354/ENSMUSG00000024182/ENSMUSG00000025949/ENSMUSG00000006676/ENSMUSG00000074619/ENSMUSG00000022037/ENSMUSG00000029110/ENSMUSG00000020358/ENSMUSG00000051234/ENSMUSG00000008604/ENSMUSG00000025234/ENSMUSG00000027490/ENSMUSG00000021785/ENSMUSG00000040025/ENSMUSG00000038733/ENSMUSG00000045983/ENSMUSG00000028998/ENSMUSG00000005501/ENSMUSG00000022684/ENSMUSG00000046707/ENSMUSG00000042105/ENSMUSG00000018415/ENSMUSG00000025217/ENSMUSG00000020634/ENSMUSG00000029238/ENSMUSG00000021794/ENSMUSG00000031600/ENSMUSG00000034636/ENSMUSG00000029686/ENSMUSG00000030851/ENSMUSG00000020368/ENSMUSG00000024773/ENSMUSG00000020376/ENSMUSG00000030779/ENSMUSG00000039652/ENSMUSG00000041961/ENSMUSG00000022681/ENSMUSG00000058446/ENSMUSG00000035247/ENSMUSG00000020307/ENSMUSG00000020267/ENSMUSG00000013415/ENSMUSG00000021477/ENSMUSG00000041415/ENSMUSG00000020271/ENSMUSG00000021710/ENSMUSG00000044308/ENSMUSG00000032216/ENSMUSG00000044526/ENSMUSG00000020694/ENSMUSG00000059263/ENSMUSG00000015837/ENSMUSG00000028553/ENSMUSG00000026864/ENSMUSG00000040913/ENSMUSG00000011877/ENSMUSG00000003814/ENSMUSG00000008348/ENSMUSG00000016933/ENSMUSG00000024425/ENSMUSG00000037331/ENSMUSG00000021819/ENSMUSG00000021143/ENSMUSG00000028514/ENSMUSG00000020128/ENSMUSG00000022789/ENSMUSG00000034593/ENSMUSG00000030530/ENSMUSG00000024294/ENSMUSG00000024083/ENSMUSG00000022750/ENSMUSG00000024052/ENSMUSG00000010592/ENSMUSG00000063760/ENSMUSG00000013787/ENSMUSG00000052656/ENSMUSG00000004032/ENSMUSG00000038324/ENSMUSG00000050812/ENSMUSG00000030760/ENSMUSG00000034724/ENSMUSG00000002365/ENSMUSG00000029814/ENSMUSG00000022329/ENSMUSG00000039007/ENSMUSG00000023965	252	suppressed	0.262774	0.262774	1700016K19Rik / 1700034I23Rik / Ace / Acer3 / Acot7 / Acot8 / Agap3 / Aig1 / Akirin2 / Allc / Ambra1 / Amfr / Angptl3 / Ankrd9 / Arih1 / Arih2 / Arl8b / Atg2a / Atg4b / Axin1 / Bbs7 / Bcl2l11 / Bfar / Btrc / C9orf72 / Calm1 / Calr / Calr3 / Canx / Carhsp1 / Cdc20 / Cdc34 / Cisd1 / Clock / Clu / Cnot6l / Cnot7 / Cop1 / Cpeb3 / Cpq / Cpt2 / Csnk1d / Csnk2a2 / Cst3 / Ctsl / Cul1 / Cul3 / Cul4a / Cul4b / Dazl / Dbi / Dda1 / Ddit3 / Dicer1 / Dld / Dnajb9 / Dnm1l / E2f1 / Ecpas / Ehmt2 / Eif4a3 / Eif4g1 / Elavl1 / Eloc / Exosc3 / Fau / Fbxl17 / Fbxo11 / Fbxo3 / Fbxo38 / Fbxw11 / Fbxw4 / Fem1c / Fmr1 / Foxk2 / Furin / Fxr1 / Gabarapl1 / Gabarapl2 / Gapdhs / Gid4 / Git1 / Glud1 / Gm2a / Gpr137 / Grsf1 / Gsk3a / Gspt1 / Gstm2 / Gstm5 / Hectd1 / Herpud1 / Hexb / Hibadh / Hint1 / Hmgb1 / Hnrnpa0 / Hnrnpab / Hnrnpc / Hsp90b1 / Hspa5 / Hspa8 / Ide / Igf2bp1 / Igf2bp3 / Il4i1 / Inpp4a / Inpp5f / Kif16b / Klhdc3 / Klhl22 / Larp1 / Ldhc / Lonp2 / Lpin1 / Lpin2 / Maea / Map1lc3a / Mex3d / Mib1 / Mtdh / Mtmr3 / Myo5a / Nae1 / Ndfip1 / Nedd4 / Ngly1 / Nln / Npepps / Npm1 / Nrde2 / Nsfl1c / Nsun2 / Ntan1 / Nub1 / Pabpc1 / Pacs2 / Paip1 / Pan3 / Pex5 / Pex7 / Pikfyve / Pink1 / Pja2 / Pla2g10 / Pla2g7 / Plcg1 / Poldip2 / Ppp1r11 / Prdx1 / Prkcd / Psap / Psma3 / Psmc3 / Psmc5 / Psmd1 / Psmd14 / Psmd2 / Ptk2 / Rab1a / Rbbp6 / Rbm7 / Rc3h1 / Rmnd5a / Rnf103 / Rnf11 / Rnf130 / Rnf146 / Rnf166 / Rnf217 / Rnf4 / Rnf7 / Rragc / Samd4b / Sdcbp / Sec16a / Siah1a / Siah2 / Sirt1 / Skp1 / Slirp / Smg1 / Snapin / Snx25 / Snx4 / Snx9 / Spata18 / Spata33 / Sqstm1 / Ssb / Stk3 / Stx17 / Sufu / Sumo1 / Svip / Syt11 / Taf15 / Tardbp / Tex264 / Thrap3 / Tlk2 / Tnrc6b / Tomm7 / Trim17 / Trim30a / Trip12 / Trpc4ap / Ubb / Ubc / Ube2d2a / Ube2g1 / Ube2g2 / Ube2j1 / Ube2k / Ube2l3 / Ube2n / Ube2z / Ube3a / Ubqln4 / Ubr2 / Ubr3 / Ubxn2a / Ulk1 / Ulk2 / Upf1 / Usp10 / Usp12 / Usp14 / Usp19 / Usp24 / Usp28 / Usp3 / Usp30 / Usp34 / Usp40 / Usp47 / Usp5 / Usp7 / Vcp / Vps37a / Vps4a / Vps54 / Wdfy3 / Wdr26 / Wwp2 / Xrn1 / Ythdf2 / Znrf2 / Znrf3 / Znrf4 / Zswim8 / Zyg11b
suppressed.GO:0065008	BP	GO:0065008	regulation of biological quality	925	-0.265241	-1.37191	0.000255286	0.0650009	0.0610658	1566	tags=25%, list=20%, signal=23%	ENSMUSG00000000838/ENSMUSG00000006589/ENSMUSG00000027835/ENSMUSG00000022855/ENSMUSG00000040028/ENSMUSG00000025955/ENSMUSG00000060279/ENSMUSG00000028759/ENSMUSG00000031696/ENSMUSG00000006818/ENSMUSG00000020664/ENSMUSG00000030774/ENSMUSG00000036840/ENSMUSG00000040003/ENSMUSG00000032051/ENSMUSG00000022283/ENSMUSG00000068923/ENSMUSG00000028411/ENSMUSG00000028322/ENSMUSG00000021629/ENSMUSG00000030059/ENSMUSG00000024969/ENSMUSG00000109336/ENSMUSG00000008393/ENSMUSG00000021022/ENSMUSG00000026021/ENSMUSG00000024985/ENSMUSG00000067851/ENSMUSG00000001018/ENSMUSG00000052920/ENSMUSG00000037514/ENSMUSG00000001175/ENSMUSG00000007836/ENSMUSG00000001847/ENSMUSG00000003555/ENSMUSG00000030890/ENSMUSG00000031930/ENSMUSG00000028889/ENSMUSG00000032050/ENSMUSG00000039536/ENSMUSG00000047888/ENSMUSG00000020048/ENSMUSG00000032892/ENSMUSG00000029647/ENSMUSG00000025586/ENSMUSG00000022174/ENSMUSG00000038369/ENSMUSG00000030007/ENSMUSG00000121345/ENSMUSG00000034269/ENSMUSG00000039419/ENSMUSG00000025980/ENSMUSG00000027502/ENSMUSG00000028416/ENSMUSG00000001416/ENSMUSG00000004364/ENSMUSG00000020639/ENSMUSG00000032267/ENSMUSG00000020680/ENSMUSG00000060188/ENSMUSG00000062232/ENSMUSG00000004798/ENSMUSG00000022808/ENSMUSG00000022710/ENSMUSG00000032412/ENSMUSG00000018593/ENSMUSG00000026385/ENSMUSG00000031545/ENSMUSG00000034024/ENSMUSG00000054693/ENSMUSG00000056999/ENSMUSG00000040549/ENSMUSG00000023944/ENSMUSG00000007107/ENSMUSG00000024454/ENSMUSG00000027665/ENSMUSG00000026546/ENSMUSG00000032449/ENSMUSG00000024208/ENSMUSG00000009394/ENSMUSG00000032376/ENSMUSG00000036580/ENSMUSG00000023026/ENSMUSG00000029447/ENSMUSG00000020063/ENSMUSG00000062929/ENSMUSG00000057113/ENSMUSG00000020149/ENSMUSG00000019505/ENSMUSG00000032323/ENSMUSG00000024959/ENSMUSG00000061981/ENSMUSG00000059208/ENSMUSG00000056553/ENSMUSG00000021877/ENSMUSG00000060373/ENSMUSG00000006699/ENSMUSG00000025580/ENSMUSG00000066551/ENSMUSG00000029512/ENSMUSG00000029249/ENSMUSG00000021948/ENSMUSG00000068036/ENSMUSG00000048696/ENSMUSG00000028552/ENSMUSG00000064177/ENSMUSG00000060726/ENSMUSG00000057177/ENSMUSG00000000552/ENSMUSG00000040423/ENSMUSG00000006476/ENSMUSG00000015656/ENSMUSG00000028756/ENSMUSG00000027680/ENSMUSG00000022607/ENSMUSG00000048076/ENSMUSG00000020681/ENSMUSG00000021262/ENSMUSG00000027465/ENSMUSG00000021595/ENSMUSG00000026883/ENSMUSG00000040407/ENSMUSG00000041791/ENSMUSG00000027198/ENSMUSG00000061751/ENSMUSG00000043733/ENSMUSG00000025451/ENSMUSG00000029478/ENSMUSG00000021546/ENSMUSG00000043962/ENSMUSG00000031601/ENSMUSG00000027248/ENSMUSG00000020900/ENSMUSG00000025613/ENSMUSG00000036438/ENSMUSG00000025326/ENSMUSG00000063273/ENSMUSG00000077450/ENSMUSG00000006398/ENSMUSG00000074141/ENSMUSG00000017929/ENSMUSG00000039470/ENSMUSG00000028452/ENSMUSG00000058301/ENSMUSG00000026924/ENSMUSG00000027381/ENSMUSG00000022890/ENSMUSG00000056201/ENSMUSG00000031441/ENSMUSG00000029064/ENSMUSG00000042594/ENSMUSG00000030307/ENSMUSG00000014609/ENSMUSG00000042207/ENSMUSG00000068798/ENSMUSG00000006676/ENSMUSG00000022037/ENSMUSG00000019790/ENSMUSG00000027490/ENSMUSG00000040025/ENSMUSG00000045983/ENSMUSG00000035910/ENSMUSG00000028998/ENSMUSG00000022982/ENSMUSG00000032959/ENSMUSG00000033629/ENSMUSG00000021259/ENSMUSG00000075700/ENSMUSG00000032562/ENSMUSG00000022565/ENSMUSG00000030209/ENSMUSG00000025920/ENSMUSG00000003233/ENSMUSG00000040867/ENSMUSG00000025217/ENSMUSG00000027002/ENSMUSG00000029238/ENSMUSG00000021794/ENSMUSG00000026904/ENSMUSG00000032652/ENSMUSG00000002812/ENSMUSG00000039652/ENSMUSG00000037400/ENSMUSG00000029291/ENSMUSG00000013415/ENSMUSG00000021477/ENSMUSG00000041415/ENSMUSG00000026568/ENSMUSG00000020271/ENSMUSG00000006024/ENSMUSG00000071072/ENSMUSG00000005102/ENSMUSG00000032216/ENSMUSG00000029071/ENSMUSG00000055826/ENSMUSG00000058239/ENSMUSG00000015837/ENSMUSG00000044444/ENSMUSG00000011877/ENSMUSG00000009013/ENSMUSG00000003814/ENSMUSG00000037331/ENSMUSG00000024268/ENSMUSG00000002489/ENSMUSG00000024163/ENSMUSG00000069662/ENSMUSG00000022789/ENSMUSG00000034593/ENSMUSG00000026074/ENSMUSG00000005886/ENSMUSG00000000305/ENSMUSG00000025809/ENSMUSG00000025240/ENSMUSG00000039952/ENSMUSG00000030530/ENSMUSG00000024639/ENSMUSG00000002028/ENSMUSG00000038587/ENSMUSG00000051343/ENSMUSG00000010592/ENSMUSG00000041444/ENSMUSG00000028163/ENSMUSG00000009545/ENSMUSG00000027523/ENSMUSG00000030987/ENSMUSG00000034724/ENSMUSG00000002365/ENSMUSG00000029814/ENSMUSG00000032855/ENSMUSG00000022329/ENSMUSG00000039007/ENSMUSG00000032827/ENSMUSG00000024109/ENSMUSG00000028649	234	suppressed	0.252973	0.252973	2610005L07Rik / Ace / Adam10 / Afdn / Akap12 / Akap9 / Akr1cl / Ap2a1 / Aprt / Aptx / Arf1 / Arf4 / Arfgef1 / Arhgap32 / Atp11a / Atp11b / Atp1a4 / Atp1b3 / Atp5j / B4galt5 / Bad / Bag1 / Bcl2l11 / Begain / Btrc / Calm1 / Calm2 / Calr / Capza3 / Carhsp1 / Cct2 / Cct3 / Cct6a / Cct7 / Cct8 / Cdc20 / Cdc42 / Cdh4 / Celf4 / Cfap45 / Cfl1 / Cfl2 / Chrne / Ckap5 / Clock / Clu / Cnot6l / Cnot7 / Cntnap2 / Cpeb1 / Cpeb3 / Cpq / Crebl2 / Ctsl / Cul3 / Cxcl17 / Cyp11a1 / Cyp17a1 / Cyp46a1 / Dab2ip / Dad1 / Dag1 / Dazl / Dbi / Dcdc2a / Dicer1 / Dip2b / Dld / Dnm1l / Dvl1 / Dvl3 / Dynll1 / E2f1 / Eif2ak4 / Eif4a3 / Eif4g1 / Elavl1 / Eps15 / Evl / Exosc3 / Ext2 / Fbxw11 / Fdx1 / Flii / Flot2 / Fmr1 / Furin / Fxr1 / Ghrl / Git1 / Glud1 / Gnai2 / Gnaq / Gnas / Gnb1 / Gpat4 / Grin2b / Gsk3a / Hacd3 / Hdac3 / Hmgb1 / Hnrnpa0 / Hnrnpc / Hnrnpk / Hnrnpm / Hp1bp3 / Hsp90ab1 / Hsp90b1 / Hspa8 / Hspd1 / Ide / Igf2bp1 / Igf2bp3 / Il4i1 / Ilk / Itgb1 / Kalrn / Kcnq1 / Kdm5b / Kmt2a / Larp1 / Macf1 / Magi2 / Map4k4 / Mapk8ip3 / Marcks / Mark2 / Mex3d / Mpc2 / Myh10 / Myo5a / Naa15 / Napa / Nckap1 / Ncoa2 / Ncoa6 / Ncor2 / Nedd4 / Nfkb1 / Npm1 / Nrxn1 / Nsmf / Nsun2 / Pabpc1 / Paip1 / Pak1 / Pan3 / Pank2 / Pdcd10 / Pdia3 / Pebp1 / Pfn3 / Pfn4 / Pik3ca / Pink1 / Pkd1 / Plec / Ppp1r9a / Ppp2r3c / Prkcd / Prkg1 / Ptges3 / Ptk2 / Ptpn11 / Ptprn2 / Rab11b / Rab11fip5 / Rab1a / Rac1 / Rangrf / Rap1a / Rapgef2 / Rc3h1 / Rdx / Rest / Rtf2 / Rufy3 / Sacm1l / Samd4b / Sec16a / Selenot / Senp2 / Setd5 / Sh2b3 / Siah1a / Sirt1 / Slc25a36 / Slc30a5 / Slc4a10 / Slc6a11 / Snapin / Snx4 / Snx9 / Sod1 / Sod2 / Sparc / Spg20 / Sqstm1 / Stau1 / Stau2 / Stim1 / Stk3 / Stxbp5 / Sumo1 / Syn2 / Syt11 / Taf15 / Tbc1d20 / Tcf7l2 / Tescl / Thrap3 / Tiam1 / Tmf1 / Tmsb15a / Tnrc6b / Tomm7 / Ubb / Ube3a / Ulk1 / Ulk2 / Upf1 / Uqcc2 / Usf2 / Usp19 / Usp28 / Usp3 / Usp7 / Vcp / Vps35 / Wwp2 / Yrdc / Ythdf2 / Zdhhc2 / Zfp385a
suppressed.GO:0048869	BP	GO:0048869	cellular developmental process	1529	-0.252641	-1.34085	2.611e-05	0.0187171	0.017584	1600	tags=25%, list=21%, signal=25%	ENSMUSG00000066324/ENSMUSG00000004508/ENSMUSG00000040013/ENSMUSG00000035642/ENSMUSG00000054717/ENSMUSG00000027340/ENSMUSG00000068284/ENSMUSG00000089911/ENSMUSG00000067367/ENSMUSG00000027239/ENSMUSG00000000838/ENSMUSG00000025231/ENSMUSG00000022855/ENSMUSG00000039683/ENSMUSG00000044405/ENSMUSG00000036196/ENSMUSG00000060279/ENSMUSG00000092519/ENSMUSG00000006818/ENSMUSG00000034484/ENSMUSG00000020664/ENSMUSG00000028300/ENSMUSG00000048416/ENSMUSG00000048118/ENSMUSG00000028397/ENSMUSG00000037325/ENSMUSG00000042460/ENSMUSG00000030774/ENSMUSG00000036840/ENSMUSG00000003269/ENSMUSG00000038180/ENSMUSG00000035877/ENSMUSG00000040003/ENSMUSG00000048772/ENSMUSG00000020914/ENSMUSG00000050390/ENSMUSG00000030059/ENSMUSG00000028249/ENSMUSG00000024969/ENSMUSG00000109336/ENSMUSG00000020003/ENSMUSG00000002768/ENSMUSG00000007033/ENSMUSG00000026150/ENSMUSG00000021022/ENSMUSG00000028773/ENSMUSG00000025408/ENSMUSG00000001280/ENSMUSG00000024985/ENSMUSG00000048799/ENSMUSG00000067851/ENSMUSG00000001018/ENSMUSG00000038485/ENSMUSG00000045521/ENSMUSG00000042323/ENSMUSG00000022311/ENSMUSG00000052920/ENSMUSG00000032064/ENSMUSG00000032479/ENSMUSG00000037514/ENSMUSG00000001847/ENSMUSG00000002052/ENSMUSG00000026491/ENSMUSG00000030890/ENSMUSG00000024091/ENSMUSG00000078938/ENSMUSG00000007989/ENSMUSG00000010841/ENSMUSG00000031446/ENSMUSG00000032050/ENSMUSG00000017767/ENSMUSG00000025586/ENSMUSG00000024085/ENSMUSG00000005069/ENSMUSG00000038369/ENSMUSG00000007613/ENSMUSG00000025369/ENSMUSG00000039419/ENSMUSG00000043456/ENSMUSG00000028416/ENSMUSG00000004364/ENSMUSG00000020639/ENSMUSG00000027938/ENSMUSG00000064145/ENSMUSG00000044056/ENSMUSG00000028291/ENSMUSG00000060188/ENSMUSG00000068220/ENSMUSG00000062232/ENSMUSG00000004798/ENSMUSG00000021665/ENSMUSG00000052214/ENSMUSG00000042605/ENSMUSG00000033486/ENSMUSG00000031691/ENSMUSG00000034758/ENSMUSG00000005566/ENSMUSG00000050799/ENSMUSG00000020198/ENSMUSG00000031951/ENSMUSG00000039585/ENSMUSG00000024238/ENSMUSG00000039977/ENSMUSG00000026385/ENSMUSG00000031545/ENSMUSG00000036478/ENSMUSG00000054693/ENSMUSG00000022683/ENSMUSG00000040549/ENSMUSG00000027012/ENSMUSG00000027505/ENSMUSG00000073077/ENSMUSG00000032534/ENSMUSG00000026484/ENSMUSG00000023944/ENSMUSG00000044894/ENSMUSG00000024454/ENSMUSG00000024208/ENSMUSG00000035798/ENSMUSG00000096405/ENSMUSG00000024430/ENSMUSG00000020140/ENSMUSG00000038909/ENSMUSG00000014932/ENSMUSG00000075249/ENSMUSG00000019857/ENSMUSG00000004880/ENSMUSG00000036580/ENSMUSG00000037708/ENSMUSG00000023026/ENSMUSG00000026600/ENSMUSG00000020114/ENSMUSG00000026349/ENSMUSG00000007880/ENSMUSG00000027304/ENSMUSG00000025147/ENSMUSG00000020063/ENSMUSG00000062929/ENSMUSG00000019505/ENSMUSG00000020593/ENSMUSG00000021040/ENSMUSG00000024959/ENSMUSG00000061981/ENSMUSG00000014905/ENSMUSG00000024223/ENSMUSG00000027387/ENSMUSG00000021877/ENSMUSG00000020435/ENSMUSG00000023030/ENSMUSG00000066383/ENSMUSG00000006699/ENSMUSG00000066551/ENSMUSG00000029512/ENSMUSG00000033237/ENSMUSG00000030077/ENSMUSG00000030510/ENSMUSG00000029249/ENSMUSG00000022487/ENSMUSG00000039841/ENSMUSG00000001100/ENSMUSG00000048154/ENSMUSG00000068036/ENSMUSG00000054003/ENSMUSG00000027867/ENSMUSG00000064177/ENSMUSG00000032185/ENSMUSG00000057177/ENSMUSG00000000552/ENSMUSG00000040506/ENSMUSG00000040423/ENSMUSG00000029155/ENSMUSG00000033565/ENSMUSG00000034673/ENSMUSG00000006476/ENSMUSG00000028264/ENSMUSG00000026018/ENSMUSG00000028756/ENSMUSG00000042682/ENSMUSG00000036244/ENSMUSG00000027680/ENSMUSG00000022607/ENSMUSG00000057541/ENSMUSG00000020640/ENSMUSG00000048076/ENSMUSG00000020681/ENSMUSG00000021262/ENSMUSG00000060743/ENSMUSG00000027465/ENSMUSG00000021595/ENSMUSG00000026883/ENSMUSG00000019732/ENSMUSG00000040407/ENSMUSG00000000378/ENSMUSG00000027198/ENSMUSG00000026933/ENSMUSG00000059970/ENSMUSG00000061751/ENSMUSG00000043733/ENSMUSG00000042800/ENSMUSG00000034201/ENSMUSG00000029478/ENSMUSG00000031991/ENSMUSG00000021546/ENSMUSG00000035517/ENSMUSG00000028634/ENSMUSG00000026155/ENSMUSG00000034848/ENSMUSG00000031540/ENSMUSG00000028333/ENSMUSG00000020900/ENSMUSG00000047654/ENSMUSG00000002409/ENSMUSG00000000411/ENSMUSG00000024098/ENSMUSG00000025326/ENSMUSG00000063273/ENSMUSG00000006398/ENSMUSG00000074141/ENSMUSG00000022306/ENSMUSG00000017929/ENSMUSG00000033039/ENSMUSG00000052525/ENSMUSG00000042211/ENSMUSG00000008482/ENSMUSG00000028277/ENSMUSG00000038709/ENSMUSG00000022236/ENSMUSG00000026313/ENSMUSG00000056201/ENSMUSG00000047446/ENSMUSG00000031441/ENSMUSG00000042594/ENSMUSG00000015937/ENSMUSG00000043036/ENSMUSG00000028576/ENSMUSG00000022510/ENSMUSG00000025162/ENSMUSG00000004865/ENSMUSG00000068798/ENSMUSG00000027794/ENSMUSG00000024182/ENSMUSG00000025949/ENSMUSG00000022037/ENSMUSG00000020358/ENSMUSG00000026721/ENSMUSG00000019790/ENSMUSG00000027490/ENSMUSG00000016559/ENSMUSG00000038518/ENSMUSG00000001558/ENSMUSG00000040025/ENSMUSG00000041431/ENSMUSG00000047921/ENSMUSG00000029131/ENSMUSG00000045983/ENSMUSG00000035910/ENSMUSG00000022982/ENSMUSG00000019996/ENSMUSG00000032959/ENSMUSG00000048077/ENSMUSG00000020059/ENSMUSG00000019467/ENSMUSG00000037253/ENSMUSG00000038615/ENSMUSG00000021796/ENSMUSG00000028441/ENSMUSG00000057132/ENSMUSG00000022565/ENSMUSG00000031839/ENSMUSG00000025920/ENSMUSG00000003233/ENSMUSG00000061887/ENSMUSG00000020231/ENSMUSG00000013091/ENSMUSG00000028938/ENSMUSG00000026650/ENSMUSG00000042105/ENSMUSG00000030084/ENSMUSG00000022263/ENSMUSG00000027002/ENSMUSG00000043252/ENSMUSG00000020867/ENSMUSG00000029238/ENSMUSG00000038533/ENSMUSG00000026904/ENSMUSG00000062859/ENSMUSG00000032652/ENSMUSG00000022678/ENSMUSG00000034066/ENSMUSG00000021733/ENSMUSG00000002812/ENSMUSG00000039652/ENSMUSG00000027612/ENSMUSG00000038718/ENSMUSG00000001052/ENSMUSG00000029381/ENSMUSG00000029291/ENSMUSG00000033767/ENSMUSG00000061923/ENSMUSG00000035247/ENSMUSG00000026182/ENSMUSG00000056770/ENSMUSG00000013415/ENSMUSG00000021477/ENSMUSG00000041415/ENSMUSG00000038594/ENSMUSG00000062651/ENSMUSG00000038015/ENSMUSG00000043153/ENSMUSG00000050994/ENSMUSG00000038994/ENSMUSG00000020271/ENSMUSG00000078796/ENSMUSG00000006024/ENSMUSG00000021710/ENSMUSG00000005102/ENSMUSG00000032216/ENSMUSG00000029071/ENSMUSG00000055826/ENSMUSG00000050089/ENSMUSG00000035901/ENSMUSG00000020694/ENSMUSG00000026620/ENSMUSG00000015837/ENSMUSG00000026864/ENSMUSG00000011877/ENSMUSG00000003814/ENSMUSG00000015714/ENSMUSG00000024425/ENSMUSG00000002489/ENSMUSG00000024241/ENSMUSG00000024163/ENSMUSG00000084063/ENSMUSG00000022501/ENSMUSG00000020128/ENSMUSG00000069662/ENSMUSG00000022789/ENSMUSG00000028402/ENSMUSG00000034593/ENSMUSG00000026074/ENSMUSG00000029580/ENSMUSG00000024975/ENSMUSG00000026790/ENSMUSG00000034801/ENSMUSG00000000305/ENSMUSG00000022832/ENSMUSG00000024786/ENSMUSG00000025809/ENSMUSG00000039952/ENSMUSG00000024294/ENSMUSG00000024639/ENSMUSG00000002028/ENSMUSG00000043154/ENSMUSG00000010592/ENSMUSG00000049550/ENSMUSG00000013787/ENSMUSG00000041444/ENSMUSG00000022387/ENSMUSG00000028530/ENSMUSG00000041297/ENSMUSG00000022837/ENSMUSG00000017485/ENSMUSG00000039145/ENSMUSG00000009545/ENSMUSG00000022429/ENSMUSG00000049470/ENSMUSG00000027523/ENSMUSG00000030987/ENSMUSG00000041805/ENSMUSG00000029636/ENSMUSG00000029705/ENSMUSG00000003410/ENSMUSG00000063410/ENSMUSG00000050058/ENSMUSG00000033352/ENSMUSG00000032290/ENSMUSG00000022329/ENSMUSG00000028556/ENSMUSG00000069729/ENSMUSG00000032827/ENSMUSG00000024109/ENSMUSG00000028649	382	suppressed	0.249836	0.249836	1110017D15Rik / 4930474N05Rik / Aamdc / Ace / Actb / Actl9 / Adam10 / Adgb / Adig / Afdn / Aff4 / Ahctf1 / Akap4 / Akap9 / Akirin2 / Ambra1 / Anp32b / Ap2a1 / Ap3d1 / Arf1 / Arf4 / Arfgef1 / Arhgap32 / Arhgef25 / Arid1a / Arid1b / Arid2 / Arid4a / Arih2 / Arl4a / Armc12 / Asf1a / Atp11a / Atxn2 / Axin1 / B4galt5 / Bad / Bag1 / Bbs7 / Bmpr1a / Bpnt2 / Brd1 / Btg1 / C1galt1 / C77080 / C9orf72 / Cabyr / Calr / Calr3 / Camk1d / Camsap1 / Cand1 / Carm1 / Catsper2 / Cbfa2t2 / Ccdc63 / Ccm2 / Ccnb1 / Ccnt2 / Cdc20 / Cdc42 / Cdh4 / Cdk13 / Cep120 / Cep63 / Cep85l / Cers2 / Cers3 / Cfap47 / Cfap97d1 / Cfl1 / Cfl2 / Chl1 / Ckap5 / Clip1 / Clock / Clu / Cntnap2 / Cpeb1 / Cpeb3 / Creb3l4 / Crebl2 / Crppa / Csmd3 / Csnk1d / Ctsl / Cul3 / Cul4a / Cux1 / Cxcl17 / Cyth2 / Dab2ip / Dag1 / Dazl / Dbi / Dcdc2a / Ddit3 / Dennd5a / Deup1 / Dicer1 / Dip2a / Dip2b / Dixdc1 / Dld / Dmc1 / Dnajb6 / Dnajb9 / Dnm1l / Dock7 / Dvl1 / Dvl3 / Dync1i2 / Dyrk1b / E2f1 / Efcab9 / Ehmt2 / Eif2ak4 / Eif4g1 / Elavl3 / Evl / Ext2 / Fabp3 / Fam209 / Farp2 / Fbxo38 / Fbxw11 / Fkbp6 / Flii / Flot2 / Fmr1 / Fsip2 / Fxr1 / Fzd3 / Gab2 / Galntl5 / Gas2l1 / Ghrl / Git1 / Gm5934 / Gnaq / Gnas / Gpat4 / Gsk3a / Gtsf1 / H1f7 / H1f9 / H2al2a / H2bc1 / H3f3a / H3f3b / Hdac3 / Hdac4 / Hectd1 / Hexb / Hivep3 / Hmgb1 / Hmgb2 / Hnrnpab / Hnrnpk / Hsbp1 / Hsp90ab1 / Hspa1l / Hspa2 / Hspa5 / Ica1l / Ift74 / Igf2bp1 / Il4i1 / Ilk / Inpp5f / Iqcb1 / Iqcf1 / Itgb1 / Itsn2 / Jak1 / Jarid2 / Kalrn / Kat6a / Kat7 / Kcnq1 / Kdm4c / Klhl10 / Kmt2a / Kmt2d / Lbr / Lgals1 / Lgr5 / Lpin1 / Lyar / Macf1 / Macroh2a1 / Magi2 / Majin / Man2a1 / Map2k4 / Map4 / Map4k4 / Map7 / Mapk8ip3 / Marcks / Mark1 / Mark2 / Mdk / Mea1 / Meig1 / Mex3c / Mff / Mfsd14a / Mib1 / Micall1 / Mlf1 / Mmp24 / Mob2 / Mpdz / Myh10 / Myo5a / Myo9a / Naa15 / Napa / Nckap1 / Ncoa6 / Ncor2 / Nde1 / Ndfip1 / Nedd4 / Nfe2l1 / Nln / Nrxn1 / Nsmf / Nsun2 / Odf1 / Odf2 / Opa3 / Osbp2 / Pak1 / Pank2 / Pbrm1 / Pbx2 / Pbx3 / Pdcd4 / Pebp1 / Pex5 / Pex7 / Pfn4 / Pikfyve / Pink1 / Pla2g10 / Plec / Plxna1 / Poldip2 / Ppp1r9a / Ppp2r3a / Ppp2r3c / Pramel1 / Prkg1 / Prm1 / Prm2 / Prm3 / Ptk2 / Ptpn11 / Ptpn9 / Pus7 / Rabgap1l / Rac1 / Rap1a / Rapgef2 / Rbfox2 / Rc3h1 / Rdx / Rest / Rnf151 / Rnf2 / Ropn1 / Ropn1l / Rpgrip1 / Rtf1 / Rufy3 / Samd4b / Sdcbp / Sdk1 / Sec24b / Selenok / Senp2 / Setd3 / Sh2b3 / Shroom3 / Siah1a / Sirt1 / Slc11a2 / Slc23a2 / Slc26a8 / Slc4a10 / Slc4a7 / Slirp / Smap1 / Smarcc2 / Snapin / Snx2 / Soat1 / Socs7 / Sod1 / Sod2 / Sohlh2 / Sos1 / Sos2 / Sp1 / Spaca1 / Spag17 / Spag4 / Spag6 / Spata18 / Spata19 / Spata20 / Spata25 / Spata46 / Spdya / Spg20 / Sqstm1 / Srpk1 / Ssbp3 / Stau2 / Stim1 / Stk24 / Stk3 / Stxbp5 / Sufu / Supt6 / Syce3 / Sycp3 / Tbc1d20 / Tbc1d21 / Tcf7l2 / Tcp11 / Tdrd7 / Tdrd9 / Tescl / Tgfbr1 / Tiam1 / Tle6 / Tlk2 / Tmem131l / Tmem190 / Tmem231 / Tmem53 / Tmem64 / Tmf1 / Tnp1 / Tnpo2 / Top2a / Top2b / Trappc9 / Trim28 / Trio / Trp63 / Tssk2 / Tssk3 / Tssk6 / Ttc21b / Twsg1 / Txndc8 / Ubb / Ube2j1 / Ube3a / Ulk1 / Ulk2 / Uqcc2 / Uqcrq / Usf3 / Vapa / Vps54 / Wasf3 / Yes1 / Ythdf2 / Zc3h8 / Zdhhc17 / Zeb1 / Zfp385a / Zfp536 / Zfp541 / Zfp800 / Zfpm2 / Zhx3
activated.GO:0001578	BP	GO:0001578	microtubule bundle formation	81	0.413675	1.71992	0.000954856	0.093726	0.0880518	953	tags=25%, list=12%, signal=22%	ENSMUSG00000053153/ENSMUSG00000033826/ENSMUSG00000101337/ENSMUSG00000038122/ENSMUSG00000041144/ENSMUSG00000039298/ENSMUSG00000040473/ENSMUSG00000022783/ENSMUSG00000047021/ENSMUSG00000022375/ENSMUSG00000012609/ENSMUSG00000044948/ENSMUSG00000019027/ENSMUSG00000027676/ENSMUSG00000040936/ENSMUSG00000064302/ENSMUSG00000096141/ENSMUSG00000006784/ENSMUSG00000036678/ENSMUSG00000056215	20	activated	0.246914	0.246914	Aaas / Ccdc39 / Cdk5rap2 / Cfap43 / Cfap65 / Cfap69 / Clasp1 / Dnah1 / Dnah7a / Dnah7b / Dnah7c / Dnah8 / Lrguk / Lrrc6 / Odad4 / Spag16 / Spag6l / Tbc1d32 / Ttll5 / Ulk4
suppressed.GO:0007275	BP	GO:0007275	multicellular organism development	1710	-0.248222	-1.32493	4.21537e-05	0.0211527	0.0198721	1567	tags=24%, list=20%, signal=25%	ENSMUSG00000027239/ENSMUSG00000000838/ENSMUSG00000027835/ENSMUSG00000025231/ENSMUSG00000022855/ENSMUSG00000039683/ENSMUSG00000036196/ENSMUSG00000060279/ENSMUSG00000031696/ENSMUSG00000006818/ENSMUSG00000028271/ENSMUSG00000020664/ENSMUSG00000028300/ENSMUSG00000003762/ENSMUSG00000048416/ENSMUSG00000048118/ENSMUSG00000028397/ENSMUSG00000037325/ENSMUSG00000042460/ENSMUSG00000030774/ENSMUSG00000036840/ENSMUSG00000003269/ENSMUSG00000040003/ENSMUSG00000048772/ENSMUSG00000028718/ENSMUSG00000028322/ENSMUSG00000020914/ENSMUSG00000030059/ENSMUSG00000058550/ENSMUSG00000028249/ENSMUSG00000024969/ENSMUSG00000109336/ENSMUSG00000020003/ENSMUSG00000002768/ENSMUSG00000021703/ENSMUSG00000007033/ENSMUSG00000044221/ENSMUSG00000021022/ENSMUSG00000025408/ENSMUSG00000001280/ENSMUSG00000026311/ENSMUSG00000024985/ENSMUSG00000048799/ENSMUSG00000067851/ENSMUSG00000031954/ENSMUSG00000001018/ENSMUSG00000022946/ENSMUSG00000038485/ENSMUSG00000036432/ENSMUSG00000045521/ENSMUSG00000029475/ENSMUSG00000042323/ENSMUSG00000022311/ENSMUSG00000052920/ENSMUSG00000032064/ENSMUSG00000032479/ENSMUSG00000018040/ENSMUSG00000039662/ENSMUSG00000037514/ENSMUSG00000001847/ENSMUSG00000002052/ENSMUSG00000026491/ENSMUSG00000030890/ENSMUSG00000024091/ENSMUSG00000007989/ENSMUSG00000024099/ENSMUSG00000003868/ENSMUSG00000023079/ENSMUSG00000031446/ENSMUSG00000025586/ENSMUSG00000024085/ENSMUSG00000022174/ENSMUSG00000023008/ENSMUSG00000005069/ENSMUSG00000038369/ENSMUSG00000121345/ENSMUSG00000018697/ENSMUSG00000034269/ENSMUSG00000007613/ENSMUSG00000025369/ENSMUSG00000039419/ENSMUSG00000025980/ENSMUSG00000043456/ENSMUSG00000028416/ENSMUSG00000004364/ENSMUSG00000034031/ENSMUSG00000027938/ENSMUSG00000035203/ENSMUSG00000028291/ENSMUSG00000060188/ENSMUSG00000068220/ENSMUSG00000062232/ENSMUSG00000004798/ENSMUSG00000021665/ENSMUSG00000052214/ENSMUSG00000031913/ENSMUSG00000042605/ENSMUSG00000033486/ENSMUSG00000028521/ENSMUSG00000034758/ENSMUSG00000005566/ENSMUSG00000020198/ENSMUSG00000022710/ENSMUSG00000031951/ENSMUSG00000039585/ENSMUSG00000024238/ENSMUSG00000028121/ENSMUSG00000029394/ENSMUSG00000018593/ENSMUSG00000026385/ENSMUSG00000040888/ENSMUSG00000036478/ENSMUSG00000034175/ENSMUSG00000054693/ENSMUSG00000022683/ENSMUSG00000042208/ENSMUSG00000040549/ENSMUSG00000027012/ENSMUSG00000033257/ENSMUSG00000026484/ENSMUSG00000024220/ENSMUSG00000023944/ENSMUSG00000044894/ENSMUSG00000024454/ENSMUSG00000027665/ENSMUSG00000028607/ENSMUSG00000026546/ENSMUSG00000035798/ENSMUSG00000005493/ENSMUSG00000020140/ENSMUSG00000038909/ENSMUSG00000038844/ENSMUSG00000036580/ENSMUSG00000037708/ENSMUSG00000023026/ENSMUSG00000007880/ENSMUSG00000027304/ENSMUSG00000025147/ENSMUSG00000020063/ENSMUSG00000019505/ENSMUSG00000020593/ENSMUSG00000021488/ENSMUSG00000024959/ENSMUSG00000027387/ENSMUSG00000021877/ENSMUSG00000023030/ENSMUSG00000006699/ENSMUSG00000008763/ENSMUSG00000025580/ENSMUSG00000066551/ENSMUSG00000029512/ENSMUSG00000033237/ENSMUSG00000030077/ENSMUSG00000020700/ENSMUSG00000029249/ENSMUSG00000031622/ENSMUSG00000039841/ENSMUSG00000036099/ENSMUSG00000048154/ENSMUSG00000068036/ENSMUSG00000054003/ENSMUSG00000029202/ENSMUSG00000026219/ENSMUSG00000064177/ENSMUSG00000032185/ENSMUSG00000057177/ENSMUSG00000000552/ENSMUSG00000040506/ENSMUSG00000040423/ENSMUSG00000057098/ENSMUSG00000029155/ENSMUSG00000033565/ENSMUSG00000034673/ENSMUSG00000006476/ENSMUSG00000038633/ENSMUSG00000040681/ENSMUSG00000027680/ENSMUSG00000022607/ENSMUSG00000020640/ENSMUSG00000022255/ENSMUSG00000054385/ENSMUSG00000048076/ENSMUSG00000020681/ENSMUSG00000021262/ENSMUSG00000070697/ENSMUSG00000027465/ENSMUSG00000021595/ENSMUSG00000018900/ENSMUSG00000026883/ENSMUSG00000040407/ENSMUSG00000000378/ENSMUSG00000027198/ENSMUSG00000026933/ENSMUSG00000061751/ENSMUSG00000043733/ENSMUSG00000034201/ENSMUSG00000029478/ENSMUSG00000031991/ENSMUSG00000021546/ENSMUSG00000035517/ENSMUSG00000028826/ENSMUSG00000026155/ENSMUSG00000005470/ENSMUSG00000034848/ENSMUSG00000031540/ENSMUSG00000028333/ENSMUSG00000020900/ENSMUSG00000047654/ENSMUSG00000000411/ENSMUSG00000024098/ENSMUSG00000025326/ENSMUSG00000063273/ENSMUSG00000006398/ENSMUSG00000074141/ENSMUSG00000022306/ENSMUSG00000017929/ENSMUSG00000001891/ENSMUSG00000033039/ENSMUSG00000052525/ENSMUSG00000039470/ENSMUSG00000042211/ENSMUSG00000026827/ENSMUSG00000043940/ENSMUSG00000027381/ENSMUSG00000038709/ENSMUSG00000039117/ENSMUSG00000026313/ENSMUSG00000056201/ENSMUSG00000031441/ENSMUSG00000029064/ENSMUSG00000042594/ENSMUSG00000015937/ENSMUSG00000002102/ENSMUSG00000028576/ENSMUSG00000030060/ENSMUSG00000022510/ENSMUSG00000042207/ENSMUSG00000025162/ENSMUSG00000068798/ENSMUSG00000015120/ENSMUSG00000027794/ENSMUSG00000024182/ENSMUSG00000044340/ENSMUSG00000025949/ENSMUSG00000022037/ENSMUSG00000057406/ENSMUSG00000090266/ENSMUSG00000051234/ENSMUSG00000026721/ENSMUSG00000019790/ENSMUSG00000027490/ENSMUSG00000016559/ENSMUSG00000038518/ENSMUSG00000001558/ENSMUSG00000040025/ENSMUSG00000041431/ENSMUSG00000047921/ENSMUSG00000029131/ENSMUSG00000045983/ENSMUSG00000035910/ENSMUSG00000086537/ENSMUSG00000022982/ENSMUSG00000062248/ENSMUSG00000019996/ENSMUSG00000048077/ENSMUSG00000024395/ENSMUSG00000019467/ENSMUSG00000037253/ENSMUSG00000038615/ENSMUSG00000021796/ENSMUSG00000057132/ENSMUSG00000022565/ENSMUSG00000031839/ENSMUSG00000030209/ENSMUSG00000025920/ENSMUSG00000003233/ENSMUSG00000061887/ENSMUSG00000020231/ENSMUSG00000042105/ENSMUSG00000030084/ENSMUSG00000025217/ENSMUSG00000022263/ENSMUSG00000027002/ENSMUSG00000043252/ENSMUSG00000020867/ENSMUSG00000029238/ENSMUSG00000038533/ENSMUSG00000026904/ENSMUSG00000062859/ENSMUSG00000022678/ENSMUSG00000034066/ENSMUSG00000021733/ENSMUSG00000002812/ENSMUSG00000030779/ENSMUSG00000039652/ENSMUSG00000027612/ENSMUSG00000041961/ENSMUSG00000026822/ENSMUSG00000038718/ENSMUSG00000001052/ENSMUSG00000029381/ENSMUSG00000057672/ENSMUSG00000001089/ENSMUSG00000024073/ENSMUSG00000028907/ENSMUSG00000029291/ENSMUSG00000033767/ENSMUSG00000061923/ENSMUSG00000035247/ENSMUSG00000026182/ENSMUSG00000019920/ENSMUSG00000013415/ENSMUSG00000041415/ENSMUSG00000038594/ENSMUSG00000038015/ENSMUSG00000043153/ENSMUSG00000019942/ENSMUSG00000038994/ENSMUSG00000009741/ENSMUSG00000020271/ENSMUSG00000078796/ENSMUSG00000006024/ENSMUSG00000071072/ENSMUSG00000005102/ENSMUSG00000044308/ENSMUSG00000032216/ENSMUSG00000024897/ENSMUSG00000029071/ENSMUSG00000055826/ENSMUSG00000035901/ENSMUSG00000020694/ENSMUSG00000026620/ENSMUSG00000028553/ENSMUSG00000026864/ENSMUSG00000040913/ENSMUSG00000011877/ENSMUSG00000003814/ENSMUSG00000015714/ENSMUSG00000016933/ENSMUSG00000024425/ENSMUSG00000024268/ENSMUSG00000002489/ENSMUSG00000024241/ENSMUSG00000024163/ENSMUSG00000022501/ENSMUSG00000020128/ENSMUSG00000069662/ENSMUSG00000022789/ENSMUSG00000028402/ENSMUSG00000034593/ENSMUSG00000026074/ENSMUSG00000029580/ENSMUSG00000024975/ENSMUSG00000026790/ENSMUSG00000034801/ENSMUSG00000000305/ENSMUSG00000077092/ENSMUSG00000010476/ENSMUSG00000054008/ENSMUSG00000025809/ENSMUSG00000001497/ENSMUSG00000039952/ENSMUSG00000030530/ENSMUSG00000024294/ENSMUSG00000024639/ENSMUSG00000002028/ENSMUSG00000036893/ENSMUSG00000039262/ENSMUSG00000028796/ENSMUSG00000043154/ENSMUSG00000034687/ENSMUSG00000010592/ENSMUSG00000022838/ENSMUSG00000049550/ENSMUSG00000041471/ENSMUSG00000013787/ENSMUSG00000041444/ENSMUSG00000028163/ENSMUSG00000022387/ENSMUSG00000075706/ENSMUSG00000040865/ENSMUSG00000028530/ENSMUSG00000035569/ENSMUSG00000028218/ENSMUSG00000017485/ENSMUSG00000039145/ENSMUSG00000030760/ENSMUSG00000009545/ENSMUSG00000038056/ENSMUSG00000022429/ENSMUSG00000020661/ENSMUSG00000027523/ENSMUSG00000030987/ENSMUSG00000029636/ENSMUSG00000029705/ENSMUSG00000003410/ENSMUSG00000063410/ENSMUSG00000050058/ENSMUSG00000033352/ENSMUSG00000074656/ENSMUSG00000029814/ENSMUSG00000032855/ENSMUSG00000032290/ENSMUSG00000022329/ENSMUSG00000028556/ENSMUSG00000062115/ENSMUSG00000069729/ENSMUSG00000032827/ENSMUSG00000024109/ENSMUSG00000028649	410	suppressed	0.239766	0.239766	2610005L07Rik / Aatf / Ace / Acer3 / Actb / Adam10 / Afdn / Ahctf1 / Akap9 / Akirin2 / Ambra1 / Angptl3 / Ankrd11 / Anp32b / Ap2a1 / Ap3d1 / Apba1 / Arf1 / Arf4 / Arfgef1 / Arhgap32 / Arhgef25 / Arid1a / Arid1b / Arid2 / Arid4a / Asb1 / Asf1b / Atp11a / Atxn2 / Axin1 / B4galt5 / Bad / Bag1 / Bbs7 / Bcar3 / Bcl2l11 / Birc6 / Bmpr1a / Brd1 / Btg1 / Btrc / C1galt1 / C9orf72 / Calr / Camk1d / Camsap1 / Carm1 / Catsper2 / Cbfa2t2 / Ccdc182 / Ccm2 / Ccnb1 / Cdc20 / Cdc42 / Cdh4 / Cdk1 / Cdk2ap1 / Ceacam2 / Celf4 / Cep120 / Cep85l / Cers2 / Cfap45 / Cfdp1 / Cfl1 / Chl1 / Cibar1 / Ckap5 / Cks2 / Clip1 / Clock / Clu / Cntnap2 / Coq8b / Cpeb1 / Cpeb3 / Cpt2 / Creb3l4 / Crppa / Csmd3 / Csnk1d / Cul3 / Cul4a / Cux1 / Cxcl17 / Cyth2 / Dab2ip / Dad1 / Dag1 / Dazl / Dbi / Dcdc2a / Ddit3 / Degs1 / Dennd5a / Dicer1 / Dip2a / Dip2b / Dixdc1 / Dld / Dmc1 / Dnajb6 / Dnm1l / Dnmt3a / Dock7 / Dop1b / Dppa4 / Dvl1 / Dvl3 / Dync1i2 / E2f1 / Eaf2 / Ebf1 / Ebf3 / Ehmt1 / Ehmt2 / Eif2ak4 / Eif2s2 / Eif4a3 / Eif4g1 / Elavl3 / Epn1 / Evl / Exosc3 / Ext2 / Farp2 / Fbxo38 / Fbxw11 / Fbxw4 / Flii / Fmnl3 / Fmr1 / Fras1 / Furin / Fxr1 / Fzd3 / Gas2l1 / Gfer / Ghrl / Git1 / Gnaq / Gnas / Gnasas1 / Gnb1 / Gpd2 / Gpx4 / Grin2b / Grsf1 / Gsk3a / Gtf2b / Gtf2ird1 / H1f7 / H1f9 / H3f3b / Hdac3 / Hdac4 / Hectd1 / Hexb / Hmces / Hmgb1 / Hmgn1 / Hnrnpk / Hsbp1 / Hsp90ab1 / Hspa1l / Hspa5 / Hspd1 / Icmt / Ift74 / Igf2bp1 / Igf2bp3 / Il4i1 / Ilk / Ino80d / Inpp5f / Itgb1 / Itsn2 / Jak1 / Jarid2 / Kalrn / Kat6a / Kat7 / Kcnq1 / Kdm2b / Kdm4c / Kdm5b / Kif16b / Klhl10 / Kmt2a / Kmt2c / Kmt2d / Lcn2 / Lgals1 / Lgr5 / Lims1 / Lims2 / Lpin1 / Luzp1 / Macf1 / Maco1 / Macroh2a1 / Magi2 / Man1a2 / Man2a1 / Map2k4 / Map3k3 / Map4 / Map4k4 / Map7 / Mapk8ip3 / Marcks / Mark1 / Mark2 / Mdk / Mea1 / Mettl23 / Mex3c / Mib1 / Micall1 / Mir742 / Mlf1 / Mmp24 / Mob2 / Mpdz / Msh4 / Mtdh / Myh10 / Myo5a / Myo9a / Naa15 / Napa / Nckap1 / Ncoa6 / Ncor2 / Nde1 / Ndfip1 / Ndst1 / Ndufv2 / Nedd4 / Nfe2l1 / Nfkb1 / Nrxn1 / Nsd1 / Nsd2 / Nsmf / Nsun2 / Odf1 / Odf2 / Opa3 / Pak1 / Pank2 / Pax9 / Pbrm1 / Pbx2 / Pbx3 / Pdcd10 / Pdcd4 / Pds5a / Pex5 / Pex7 / Phc2 / Phlpp1 / Pik3ca / Pikfyve / Pkd1 / Pkn1 / Pla2g10 / Plcg1 / Plec / Plxna1 / Ppp1r9a / Ppp2r3a / Ppp2r3c / Prkg1 / Prm1 / Prm2 / Prm3 / Prrc2b / Psmc3 / Ptges3 / Ptk2 / Ptpn11 / Ptpn9 / Rabgap1l / Rac1 / Rai1 / Rap1a / Rapgef2 / Rbbp6 / Rbfox2 / Rc3h1 / Rest / Rhbdd3 / Rnf2 / Rnf7 / Rpgrip1 / Rrp7a / Rtf1 / Rufy3 / Ruvbl2 / Samd4b / Sanbr / Sdcbp / Sdk1 / Sec24b / Senp2 / Serinc5 / Setd5 / Sh2b3 / Shld2 / Shroom3 / Siah1a / Siah2 / Sin3b / Sirt1 / Slc11a2 / Slc22a5 / Slc26a8 / Slc35d1 / Slc4a10 / Slc4a7 / Smap1 / Smarcc2 / Snapin / Socs7 / Sod1 / Sod2 / Sohlh2 / Sos1 / Sos2 / Sp1 / Spag6 / Sparc / Spata18 / Spata19 / Spata20 / Spdya / Spg20 / Ssbp3 / Stau2 / Stil / Stim1 / Stk24 / Stk3 / Stxbp5 / Sufu / Supt6 / Taf4 / Tbc1d20 / Tcf7l2 / Tcp11 / Tdrd7 / Tdrd9 / Tescl / Tgfbr1 / Tiam1 / Tle6 / Tlk2 / Tmem131l / Tmem231 / Tmem53 / Tmem64 / Tmf1 / Tnp1 / Top2a / Top2b / Trappc9 / Trim28 / Trio / Trip12 / Trp63 / Tssk2 / Tssk3 / Tssk6 / Ttc21b / Ttll4 / Twsg1 / Txndc8 / Ubb / Ube2i / Ube3a / Ubp1 / Ubr3 / Ugp2 / Ulk1 / Ulk2 / Uqcrq / Usp7 / Utp11 / Utp3 / Vapa / Vezt / Vps35 / Vps4a / Vps54 / Wasf3 / Wdfy3 / Ythdf2 / Zc3h8 / Zdhhc17 / Zdhhc2 / Zeb1 / Zfp385a / Zfp523 / Zfp536 / Zfp541 / Zfp800 / Zfpm2 / Znrf3
suppressed.GO:0009653	BP	GO:0009653	anatomical structure morphogenesis	881	-0.272498	-1.40793	2.87859e-05	0.0192597	0.0180937	1407	tags=24%, list=18%, signal=22%	ENSMUSG00000031954/ENSMUSG00000027447/ENSMUSG00000038485/ENSMUSG00000024096/ENSMUSG00000029475/ENSMUSG00000042323/ENSMUSG00000052920/ENSMUSG00000032064/ENSMUSG00000018040/ENSMUSG00000037514/ENSMUSG00000001847/ENSMUSG00000002052/ENSMUSG00000030890/ENSMUSG00000007989/ENSMUSG00000032050/ENSMUSG00000024085/ENSMUSG00000023008/ENSMUSG00000121345/ENSMUSG00000007613/ENSMUSG00000074746/ENSMUSG00000039419/ENSMUSG00000004364/ENSMUSG00000020639/ENSMUSG00000035203/ENSMUSG00000060188/ENSMUSG00000062232/ENSMUSG00000004798/ENSMUSG00000021665/ENSMUSG00000052214/ENSMUSG00000042605/ENSMUSG00000005566/ENSMUSG00000036533/ENSMUSG00000031951/ENSMUSG00000039585/ENSMUSG00000024238/ENSMUSG00000028121/ENSMUSG00000029394/ENSMUSG00000018593/ENSMUSG00000036478/ENSMUSG00000054693/ENSMUSG00000022683/ENSMUSG00000040549/ENSMUSG00000027505/ENSMUSG00000026484/ENSMUSG00000023944/ENSMUSG00000027665/ENSMUSG00000035798/ENSMUSG00000020140/ENSMUSG00000038844/ENSMUSG00000036580/ENSMUSG00000037708/ENSMUSG00000023026/ENSMUSG00000007880/ENSMUSG00000027304/ENSMUSG00000020063/ENSMUSG00000062929/ENSMUSG00000019505/ENSMUSG00000021040/ENSMUSG00000021488/ENSMUSG00000023030/ENSMUSG00000006699/ENSMUSG00000025580/ENSMUSG00000066551/ENSMUSG00000029512/ENSMUSG00000033237/ENSMUSG00000030077/ENSMUSG00000020700/ENSMUSG00000029249/ENSMUSG00000001100/ENSMUSG00000068036/ENSMUSG00000029202/ENSMUSG00000023025/ENSMUSG00000064177/ENSMUSG00000032185/ENSMUSG00000057177/ENSMUSG00000000552/ENSMUSG00000040423/ENSMUSG00000033565/ENSMUSG00000034673/ENSMUSG00000006476/ENSMUSG00000028264/ENSMUSG00000040681/ENSMUSG00000028756/ENSMUSG00000022607/ENSMUSG00000020640/ENSMUSG00000022255/ENSMUSG00000054385/ENSMUSG00000020681/ENSMUSG00000021262/ENSMUSG00000027465/ENSMUSG00000026883/ENSMUSG00000000378/ENSMUSG00000027198/ENSMUSG00000026933/ENSMUSG00000061751/ENSMUSG00000043733/ENSMUSG00000029478/ENSMUSG00000021546/ENSMUSG00000035517/ENSMUSG00000034848/ENSMUSG00000031540/ENSMUSG00000020900/ENSMUSG00000097638/ENSMUSG00000002409/ENSMUSG00000024098/ENSMUSG00000025326/ENSMUSG00000063273/ENSMUSG00000022306/ENSMUSG00000017929/ENSMUSG00000027381/ENSMUSG00000056201/ENSMUSG00000042594/ENSMUSG00000015937/ENSMUSG00000022510/ENSMUSG00000042207/ENSMUSG00000068798/ENSMUSG00000024182/ENSMUSG00000025949/ENSMUSG00000022037/ENSMUSG00000057406/ENSMUSG00000019790/ENSMUSG00000001558/ENSMUSG00000029131/ENSMUSG00000035910/ENSMUSG00000022982/ENSMUSG00000019996/ENSMUSG00000024395/ENSMUSG00000019467/ENSMUSG00000021796/ENSMUSG00000057132/ENSMUSG00000022565/ENSMUSG00000031839/ENSMUSG00000025920/ENSMUSG00000003233/ENSMUSG00000061887/ENSMUSG00000023307/ENSMUSG00000020231/ENSMUSG00000030084/ENSMUSG00000025217/ENSMUSG00000022263/ENSMUSG00000027002/ENSMUSG00000028906/ENSMUSG00000026904/ENSMUSG00000029686/ENSMUSG00000025609/ENSMUSG00000021733/ENSMUSG00000002812/ENSMUSG00000041961/ENSMUSG00000026822/ENSMUSG00000038718/ENSMUSG00000001052/ENSMUSG00000029381/ENSMUSG00000057672/ENSMUSG00000001089/ENSMUSG00000029291/ENSMUSG00000035247/ENSMUSG00000019920/ENSMUSG00000013415/ENSMUSG00000021477/ENSMUSG00000041415/ENSMUSG00000043153/ENSMUSG00000009741/ENSMUSG00000020271/ENSMUSG00000005102/ENSMUSG00000032216/ENSMUSG00000029071/ENSMUSG00000022788/ENSMUSG00000028553/ENSMUSG00000026864/ENSMUSG00000040913/ENSMUSG00000016933/ENSMUSG00000002489/ENSMUSG00000024241/ENSMUSG00000024163/ENSMUSG00000020128/ENSMUSG00000069662/ENSMUSG00000022789/ENSMUSG00000034593/ENSMUSG00000026074/ENSMUSG00000029580/ENSMUSG00000036459/ENSMUSG00000024975/ENSMUSG00000000305/ENSMUSG00000054008/ENSMUSG00000025809/ENSMUSG00000001497/ENSMUSG00000039952/ENSMUSG00000030530/ENSMUSG00000024294/ENSMUSG00000024639/ENSMUSG00000043154/ENSMUSG00000034687/ENSMUSG00000041444/ENSMUSG00000028163/ENSMUSG00000028530/ENSMUSG00000035569/ENSMUSG00000028218/ENSMUSG00000017485/ENSMUSG00000009545/ENSMUSG00000027523/ENSMUSG00000030987/ENSMUSG00000029636/ENSMUSG00000029705/ENSMUSG00000032855/ENSMUSG00000022329/ENSMUSG00000028556/ENSMUSG00000032827/ENSMUSG00000024109/ENSMUSG00000028649	209	suppressed	0.23723	0.23723	2610005L07Rik / Ace / Actb / Adam10 / Afdn / Angptl3 / Ankrd11 / Arhgap32 / Arhgef25 / Arid1a / Arid2 / Atxn2 / Axin1 / B4galt5 / Bcar3 / Bcl2l11 / Bmpr1a / Btg1 / Btrc / Camsap1 / Carlr / Carm1 / Ccm2 / Cdc42 / Cdc42ep3 / Cdh4 / Cdk2ap1 / Ceacam2 / Cfdp1 / Cfl1 / Cfl2 / Chl1 / Cibar1 / Ckap5 / Clu / Cntnap2 / Crppa / Cst3 / Ctsl / Cul1 / Cul3 / Cux1 / Cxcl17 / Dab2ip / Dag1 / Dcdc2a / Dicer1 / Dip2a / Dip2b / Dixdc1 / Dnajb6 / Dnm1l / Dock7 / Dvl1 / Dvl3 / Dyrk1b / Eif2ak4 / Eif4a3 / Epb41 / Epn1 / Evl / Ext2 / Fam209 / Fbxw11 / Fbxw4 / Fgd4 / Flii / Fmnl3 / Fras1 / Furin / Fzd3 / Ghrl / Gnaq / Gnas / Gsk3a / Hectd1 / Hexb / Hmgb1 / Hmgn1 / Hnrnpk / Hsbp1 / Hsp90ab1 / Hspa5 / Igf2bp1 / Ilk / Itgb1 / Itsn2 / Jak1 / Kalrn / Kat6a / Kcnq1 / Kdm2b / Kdm5b / Kif16b / Klhl10 / Larp4 / Lcn2 / Lgr5 / Lims1 / Lims2 / Luzp1 / Macf1 / Macroh2a1 / Man2a1 / Map3k3 / Map4k4 / Map7 / Mapk8ip3 / Marchf5 / Marcks / Mib1 / Mkln1 / Mtdh / Myh10 / Myo5a / Myo9a / Naa15 / Nckap1 / Ncor2 / Ndst1 / Nedd4 / Nfkb1 / Nrxn1 / Nsd1 / Nsd2 / Nsmf / Opa3 / Pank2 / Pax9 / Pbrm1 / Pbx2 / Pbx3 / Pdcd4 / Pds5a / Pdzd8 / Pfn4 / Pik3ca / Pikfyve / Pink1 / Pkd1 / Pkn1 / Pla2g10 / Plcg1 / Plec / Plxna1 / Poldip2 / Ppp1r9a / Ppp2r3a / Prkg1 / Ptk2 / Ptpn11 / Rac1 / Ralbp1 / Rap1a / Rapgef2 / Rbfox2 / Rc3h1 / Rdx / Rest / Rnf2 / Rpgrip1 / Rrp7a / Rtf1 / Rufy3 / Sec24b / Sh2b3 / Shroom3 / Sirt1 / Slc11a2 / Slc4a10 / Slc4a7 / Slirp / Socs7 / Sod1 / Sos1 / Spaca1 / Spag6 / Sparc / Spg20 / Ssbp3 / Stau2 / Stim1 / Stk3 / Stxbp5 / Supt6 / Tbc1d20 / Tdrd7 / Tgfbr1 / Tiam1 / Tmem231 / Top2b / Trim28 / Trio / Trp63 / Ttc21b / Twsg1 / Ubb / Ube3a / Ubp1 / Ulk1 / Ulk2 / Vps54 / Wasf3 / Wtip / Zdhhc17 / Zeb1 / Zfp385a / Zfpm2 / Znrf3
suppressed.GO:0051239	BP	GO:0051239	regulation of multicellular organismal process	891	-0.265546	-1.37081	0.000252992	0.0650009	0.0610658	1438	tags=23%, list=19%, signal=21%	ENSMUSG00000021022/ENSMUSG00000062397/ENSMUSG00000025408/ENSMUSG00000026021/ENSMUSG00000001280/ENSMUSG00000024985/ENSMUSG00000027447/ENSMUSG00000029475/ENSMUSG00000042323/ENSMUSG00000052920/ENSMUSG00000032064/ENSMUSG00000001175/ENSMUSG00000001847/ENSMUSG00000002052/ENSMUSG00000030890/ENSMUSG00000007989/ENSMUSG00000003868/ENSMUSG00000023079/ENSMUSG00000031446/ENSMUSG00000032892/ENSMUSG00000024085/ENSMUSG00000005069/ENSMUSG00000007613/ENSMUSG00000030921/ENSMUSG00000025369/ENSMUSG00000031659/ENSMUSG00000039419/ENSMUSG00000025980/ENSMUSG00000028416/ENSMUSG00000035203/ENSMUSG00000049799/ENSMUSG00000028291/ENSMUSG00000028701/ENSMUSG00000060188/ENSMUSG00000068220/ENSMUSG00000062232/ENSMUSG00000004798/ENSMUSG00000042605/ENSMUSG00000034758/ENSMUSG00000022808/ENSMUSG00000020198/ENSMUSG00000015090/ENSMUSG00000024238/ENSMUSG00000005705/ENSMUSG00000018593/ENSMUSG00000041057/ENSMUSG00000031545/ENSMUSG00000036478/ENSMUSG00000034175/ENSMUSG00000054693/ENSMUSG00000022683/ENSMUSG00000018428/ENSMUSG00000061130/ENSMUSG00000024454/ENSMUSG00000027665/ENSMUSG00000003731/ENSMUSG00000028607/ENSMUSG00000038909/ENSMUSG00000036580/ENSMUSG00000023026/ENSMUSG00000040760/ENSMUSG00000007880/ENSMUSG00000020063/ENSMUSG00000021893/ENSMUSG00000020149/ENSMUSG00000020593/ENSMUSG00000024959/ENSMUSG00000061981/ENSMUSG00000027387/ENSMUSG00000024188/ENSMUSG00000025580/ENSMUSG00000066551/ENSMUSG00000029512/ENSMUSG00000033237/ENSMUSG00000020700/ENSMUSG00000037012/ENSMUSG00000029249/ENSMUSG00000021948/ENSMUSG00000068036/ENSMUSG00000026219/ENSMUSG00000024811/ENSMUSG00000064177/ENSMUSG00000057177/ENSMUSG00000040506/ENSMUSG00000040423/ENSMUSG00000033565/ENSMUSG00000036398/ENSMUSG00000024397/ENSMUSG00000042682/ENSMUSG00000022607/ENSMUSG00000022255/ENSMUSG00000054385/ENSMUSG00000020681/ENSMUSG00000021262/ENSMUSG00000018900/ENSMUSG00000026883/ENSMUSG00000040407/ENSMUSG00000000378/ENSMUSG00000061751/ENSMUSG00000043733/ENSMUSG00000034201/ENSMUSG00000021546/ENSMUSG00000026155/ENSMUSG00000034848/ENSMUSG00000031540/ENSMUSG00000036438/ENSMUSG00000024098/ENSMUSG00000074141/ENSMUSG00000022306/ENSMUSG00000017929/ENSMUSG00000018707/ENSMUSG00000028277/ENSMUSG00000027381/ENSMUSG00000022890/ENSMUSG00000068966/ENSMUSG00000026313/ENSMUSG00000056201/ENSMUSG00000042594/ENSMUSG00000015937/ENSMUSG00000056153/ENSMUSG00000030060/ENSMUSG00000022510/ENSMUSG00000042207/ENSMUSG00000022037/ENSMUSG00000057406/ENSMUSG00000027490/ENSMUSG00000038518/ENSMUSG00000040025/ENSMUSG00000041431/ENSMUSG00000021277/ENSMUSG00000022982/ENSMUSG00000032959/ENSMUSG00000038615/ENSMUSG00000021796/ENSMUSG00000032562/ENSMUSG00000030209/ENSMUSG00000025920/ENSMUSG00000074582/ENSMUSG00000040867/ENSMUSG00000030084/ENSMUSG00000000631/ENSMUSG00000043252/ENSMUSG00000029238/ENSMUSG00000028906/ENSMUSG00000062859/ENSMUSG00000002308/ENSMUSG00000026822/ENSMUSG00000038718/ENSMUSG00000057672/ENSMUSG00000029291/ENSMUSG00000033767/ENSMUSG00000056770/ENSMUSG00000041415/ENSMUSG00000019942/ENSMUSG00000040794/ENSMUSG00000005102/ENSMUSG00000029071/ENSMUSG00000055826/ENSMUSG00000026620/ENSMUSG00000028553/ENSMUSG00000026864/ENSMUSG00000011877/ENSMUSG00000003814/ENSMUSG00000015714/ENSMUSG00000016933/ENSMUSG00000024425/ENSMUSG00000024268/ENSMUSG00000002489/ENSMUSG00000024241/ENSMUSG00000069662/ENSMUSG00000022789/ENSMUSG00000026074/ENSMUSG00000029580/ENSMUSG00000024975/ENSMUSG00000005886/ENSMUSG00000034801/ENSMUSG00000000305/ENSMUSG00000025809/ENSMUSG00000039952/ENSMUSG00000030530/ENSMUSG00000024083/ENSMUSG00000024639/ENSMUSG00000038587/ENSMUSG00000036893/ENSMUSG00000051343/ENSMUSG00000022838/ENSMUSG00000041471/ENSMUSG00000041444/ENSMUSG00000028163/ENSMUSG00000022387/ENSMUSG00000040865/ENSMUSG00000028530/ENSMUSG00000056268/ENSMUSG00000009545/ENSMUSG00000027523/ENSMUSG00000030987/ENSMUSG00000029636/ENSMUSG00000029705/ENSMUSG00000022329/ENSMUSG00000028556/ENSMUSG00000062115/ENSMUSG00000069729/ENSMUSG00000024109/ENSMUSG00000028649	204	suppressed	0.228956	0.228956	Ace / Actb / Adam10 / Adcy7 / Afdn / Agrp / Aif1 / Akap1 / Akap12 / Akap9 / Akirin2 / Ambra1 / Angptl3 / Ap3d1 / Appl1 / Arfgef2 / Arhgap32 / Arid1a / Arid1b / Arid2 / Atp5j / Atxn2 / B4galt5 / Bad / Bag1 / Bcl2l11 / Begain / Bmpr1a / Brd1 / Btg1 / C1qtnf4 / Calm1 / Calm2 / Calr / Capn7 / Ccm2 / Ccnb1 / Cd320 / Cdh4 / Cdk1 / Ceacam2 / Celf4 / Cers2 / Cfl1 / Clock / Clu / Cntnap2 / Cpt2 / Cst3 / Cul4a / Cux1 / Cxcl17 / Dab2ip / Dag1 / Ddit3 / Dennd1b / Dicer1 / Dip2b / Dixdc1 / Dnm1l / Dock7 / Dvl1 / Dync1h1 / E2f1 / Eaf2 / Ehmt1 / Eif2ak4 / Eif4a3 / Epb41 / Epn1 / Evl / Flot2 / Furin / Fzd3 / Gas2l1 / Ghrl / Git1 / Gnai2 / Gnaq / Gnas / Gpat4 / Grin2b / Gsk3a / Gtf2ird1 / Hdac3 / Hdac4 / Hk1 / Hmces / Hmgb1 / Hnrnpk / Hspa5 / Hspd1 / Il4i1 / Ilk / Ino80d / Itgb1 / Jak1 / Jarid2 / Kalrn / Kat6a / Kat7 / Kcnq1 / Kdm2b / Kdm5b / Kpna6 / Lcn2 / Lgals1 / Lpin1 / Lrrc19 / Luc7l / Lurap1 / Macf1 / Macroh2a1 / Man2a1 / Map3k3 / Map4k4 / Marcks / Mark1 / Mtdh / Myo18a / Ncoa2 / Ndfip1 / Nfe2l1 / Nfkb1 / Nrxn1 / Nsd2 / Pbrm1 / Pbx3 / Pdcd4 / Pebp1 / Pex5 / Pik3ca / Pja2 / Pkn1 / Pla2g10 / Plcg1 / Plxna1 / Ppm1b / Ppp1r11 / Ppp2r3c / Prkcd / Prkg1 / Ptgds / Ptk2 / Ptpn11 / Rab11fip5 / Rab1a / Rac1 / Rai1 / Rangrf / Rapgef2 / Rbfox2 / Rc3h1 / Rest / Rhbdd3 / Rufy3 / Ruvbl2 / Selenok / Setd3 / Sh2b3 / Shld2 / Sirt1 / Slc22a5 / Smap1 / Smarcc2 / Snx4 / Socs6 / Sod1 / Sos1 / Sos2 / Sp1 / Sparc / Spg20 / Stau2 / Stim1 / Stk3 / Sumo1 / Supt6 / Tcf7l2 / Tcp11 / Tescl / Tgfbr1 / Tiam1 / Tle6 / Tmem131l / Tmem64 / Tnks2 / Traf3 / Trim30a / Trip12 / Trp63 / Ttc21b / Twsg1 / Ube2j1 / Ulk1 / Ulk2 / Wasf3 / Wdr43 / Ythdf2 / Zbtb34 / Zc3h8 / Zeb1 / Zfp706 / Zfpm2
suppressed.GO:0044093	BP	GO:0044093	positive regulation of molecular function	548	-0.296113	-1.47955	0.000205294	0.0605978	0.0569293	1256	tags=22%, list=16%, signal=20%	ENSMUSG00000030921/ENSMUSG00000031659/ENSMUSG00000025980/ENSMUSG00000053111/ENSMUSG00000028291/ENSMUSG00000062232/ENSMUSG00000040390/ENSMUSG00000005566/ENSMUSG00000050799/ENSMUSG00000029432/ENSMUSG00000039585/ENSMUSG00000036309/ENSMUSG00000028121/ENSMUSG00000032412/ENSMUSG00000026385/ENSMUSG00000036478/ENSMUSG00000034024/ENSMUSG00000056999/ENSMUSG00000023944/ENSMUSG00000027665/ENSMUSG00000001995/ENSMUSG00000020063/ENSMUSG00000022113/ENSMUSG00000057113/ENSMUSG00000024959/ENSMUSG00000038412/ENSMUSG00000061981/ENSMUSG00000026821/ENSMUSG00000021877/ENSMUSG00000023030/ENSMUSG00000006699/ENSMUSG00000066551/ENSMUSG00000019876/ENSMUSG00000029249/ENSMUSG00000001100/ENSMUSG00000021948/ENSMUSG00000068036/ENSMUSG00000042489/ENSMUSG00000074781/ENSMUSG00000032185/ENSMUSG00000057177/ENSMUSG00000040506/ENSMUSG00000023353/ENSMUSG00000040681/ENSMUSG00000028756/ENSMUSG00000036244/ENSMUSG00000022607/ENSMUSG00000027708/ENSMUSG00000022255/ENSMUSG00000020681/ENSMUSG00000027465/ENSMUSG00000026883/ENSMUSG00000040407/ENSMUSG00000059970/ENSMUSG00000061751/ENSMUSG00000021546/ENSMUSG00000028333/ENSMUSG00000036438/ENSMUSG00000006398/ENSMUSG00000026393/ENSMUSG00000052525/ENSMUSG00000028452/ENSMUSG00000027381/ENSMUSG00000026313/ENSMUSG00000056201/ENSMUSG00000031751/ENSMUSG00000068798/ENSMUSG00000015120/ENSMUSG00000024182/ENSMUSG00000034165/ENSMUSG00000022037/ENSMUSG00000051234/ENSMUSG00000026721/ENSMUSG00000041431/ENSMUSG00000026154/ENSMUSG00000047921/ENSMUSG00000045983/ENSMUSG00000022982/ENSMUSG00000032562/ENSMUSG00000030209/ENSMUSG00000003233/ENSMUSG00000025217/ENSMUSG00000029238/ENSMUSG00000028906/ENSMUSG00000024855/ENSMUSG00000027177/ENSMUSG00000003226/ENSMUSG00000019920/ENSMUSG00000035392/ENSMUSG00000021477/ENSMUSG00000006024/ENSMUSG00000071072/ENSMUSG00000055826/ENSMUSG00000022788/ENSMUSG00000022205/ENSMUSG00000002489/ENSMUSG00000024241/ENSMUSG00000024163/ENSMUSG00000069662/ENSMUSG00000034593/ENSMUSG00000026074/ENSMUSG00000034801/ENSMUSG00000025809/ENSMUSG00000039952/ENSMUSG00000024639/ENSMUSG00000002028/ENSMUSG00000039145/ENSMUSG00000056268/ENSMUSG00000030527/ENSMUSG00000027523/ENSMUSG00000030987/ENSMUSG00000002365/ENSMUSG00000011831/ENSMUSG00000033352/ENSMUSG00000032855/ENSMUSG00000022329/ENSMUSG00000028556/ENSMUSG00000038860/ENSMUSG00000032827/ENSMUSG00000024109	120	suppressed	0.218978	0.218978	Ace / Adcy7 / Afdn / Agap3 / Akap9 / Akirin2 / Ambra1 / Amfr / Anp32b / Arf4 / Atp1b3 / Axin1 / Bad / Bcar3 / Bcl2l11 / Btg1 / Btrc / Calm2 / Camk1d / Carm1 / Ccnb1 / Ccnd3 / Cct2 / Cdc20 / Cdc42 / Cfl1 / Clock / Clspn / Clu / Crtc3 / Ctsl / Dab2ip / Dag1 / Dbi / Dcun1d1 / Dennd1a / Dennd1b / Dock7 / Dvl3 / Eif4g1 / Epb41 / Evi5 / Fank1 / Fgd4 / Flot2 / Garnl3 / Gnai2 / Gnaq / Gnas / Grin2b / Gsk3a / H2bc1 / Hdac4 / Higd1a / Hipk3 / Hmgb1 / Hmgn1 / Hnrnpk / Hsp90ab1 / Hspa2 / Hspd1 / Ide / Itgb1 / Kalrn / Kmt2a / Lims1 / Map2k4 / Map3k10 / Map4k4 / Mapk8ip3 / Marcks / Mtdh / Myo5a / Myo9a / Napa / Nek7 / Nipsnap2 / Npm1 / Nrxn1 / Pacs1 / Pik3ca / Pink1 / Pkd1 / Pkib / Poldip2 / Ppp1r9a / Prkcd / Ptges3 / Ptk2 / Rabgap1l / Ralgds / Ranbp2 / Rap1a / Rapgef2 / Rest / Rnf7 / Sdhaf4 / Sipa1l2 / Sirt1 / Skp1 / Slc11a2 / Snx9 / Sod1 / Sos1 / Sos2 / Spdya / Stim1 / Stk3 / Sub1 / Tbc1d20 / Tbc1d21 / Tescl / Tiam1 / Trappc9 / Trim28 / Trim30a / Trim52 / Ube2i / Ube2n / Vcp
suppressed.GO:0007155	BP	GO:0007155	cell adhesion	337	-0.316044	-1.5178	0.000452071	0.0735397	0.0690876	989	tags=20%, list=13%, signal=19%	ENSMUSG00000045795/ENSMUSG00000007880/ENSMUSG00000020149/ENSMUSG00000023930/ENSMUSG00000024959/ENSMUSG00000061981/ENSMUSG00000010435/ENSMUSG00000027387/ENSMUSG00000006699/ENSMUSG00000066551/ENSMUSG00000033237/ENSMUSG00000030077/ENSMUSG00000036099/ENSMUSG00000001100/ENSMUSG00000021948/ENSMUSG00000068036/ENSMUSG00000040506/ENSMUSG00000040423/ENSMUSG00000024397/ENSMUSG00000015002/ENSMUSG00000042682/ENSMUSG00000022607/ENSMUSG00000054385/ENSMUSG00000043733/ENSMUSG00000027248/ENSMUSG00000020900/ENSMUSG00000024098/ENSMUSG00000074141/ENSMUSG00000039470/ENSMUSG00000027381/ENSMUSG00000056201/ENSMUSG00000042594/ENSMUSG00000056153/ENSMUSG00000028576/ENSMUSG00000019818/ENSMUSG00000040025/ENSMUSG00000029131/ENSMUSG00000024395/ENSMUSG00000070563/ENSMUSG00000030084/ENSMUSG00000034066/ENSMUSG00000025609/ENSMUSG00000027612/ENSMUSG00000040818/ENSMUSG00000033767/ENSMUSG00000019920/ENSMUSG00000041415/ENSMUSG00000055826/ENSMUSG00000028553/ENSMUSG00000003814/ENSMUSG00000024425/ENSMUSG00000002489/ENSMUSG00000069662/ENSMUSG00000028402/ENSMUSG00000026074/ENSMUSG00000029580/ENSMUSG00000000305/ENSMUSG00000025809/ENSMUSG00000039952/ENSMUSG00000018001/ENSMUSG00000028530/ENSMUSG00000027523/ENSMUSG00000028458/ENSMUSG00000033306/ENSMUSG00000032855/ENSMUSG00000052062/ENSMUSG00000069729/ENSMUSG00000024109/ENSMUSG00000028649	69	suppressed	0.204748	0.204748	Actb / Afdn / Aif1 / Ambra1 / Angptl3 / Arid1a / Arid1b / Arid2 / Bad / Bcl2l11 / Calr / Cd164 / Cdc42 / Cdh4 / Ceacam2 / Cfl1 / Chl1 / Crisp2 / Cyth3 / Dag1 / Dennd6a / Dicer1 / Dnajb6 / Efr3a / Farp2 / Flot2 / Gnas / Hmgb1 / Ift74 / Il4i1 / Itgb1 / Jak1 / Lims1 / Lims2 / Lpp / Macf1 / Map4k4 / Marcks / Mkln1 / Mmp24 / Mpdz / Myh10 / Ndfip1 / Nrxn1 / Pard3b / Pdia3 / Pkd1 / Plxna1 / Poldip2 / Prkcd / Ptk2 / Ptpn11 / Rab1a / Rc3h1 / Selenok / Sh2b3 / Socs6 / Spaca4 / Spaca7 / Tescl / Tesk1 / Tiam1 / Tmem131l / Twsg1 / Vezt / Whamm / Ythdf2 / Zc3h8 / Zdhhc2
suppressed.GO:0007267	BP	GO:0007267	cell-cell signaling	508	-0.325436	-1.61544	1.5983e-06	0.00681258	0.00640015	984	tags=20%, list=13%, signal=19%	ENSMUSG00000027304/ENSMUSG00000020063/ENSMUSG00000020149/ENSMUSG00000024959/ENSMUSG00000056553/ENSMUSG00000025580/ENSMUSG00000029249/ENSMUSG00000068036/ENSMUSG00000024811/ENSMUSG00000064177/ENSMUSG00000057177/ENSMUSG00000056342/ENSMUSG00000006476/ENSMUSG00000028756/ENSMUSG00000022607/ENSMUSG00000048076/ENSMUSG00000020681/ENSMUSG00000026883/ENSMUSG00000040407/ENSMUSG00000061751/ENSMUSG00000043733/ENSMUSG00000021546/ENSMUSG00000032601/ENSMUSG00000034848/ENSMUSG00000025326/ENSMUSG00000077450/ENSMUSG00000006398/ENSMUSG00000039470/ENSMUSG00000028452/ENSMUSG00000074886/ENSMUSG00000022890/ENSMUSG00000056201/ENSMUSG00000031751/ENSMUSG00000014609/ENSMUSG00000022510/ENSMUSG00000042207/ENSMUSG00000025162/ENSMUSG00000068798/ENSMUSG00000055239/ENSMUSG00000024182/ENSMUSG00000021096/ENSMUSG00000019790/ENSMUSG00000035910/ENSMUSG00000021259/ENSMUSG00000075700/ENSMUSG00000032562/ENSMUSG00000030209/ENSMUSG00000025920/ENSMUSG00000003233/ENSMUSG00000046707/ENSMUSG00000040867/ENSMUSG00000025217/ENSMUSG00000022263/ENSMUSG00000043252/ENSMUSG00000029238/ENSMUSG00000021794/ENSMUSG00000026904/ENSMUSG00000039652/ENSMUSG00000041961/ENSMUSG00000033767/ENSMUSG00000026568/ENSMUSG00000020271/ENSMUSG00000006024/ENSMUSG00000005102/ENSMUSG00000032216/ENSMUSG00000024897/ENSMUSG00000029071/ENSMUSG00000059263/ENSMUSG00000026620/ENSMUSG00000015837/ENSMUSG00000024317/ENSMUSG00000040913/ENSMUSG00000011877/ENSMUSG00000009013/ENSMUSG00000016933/ENSMUSG00000024268/ENSMUSG00000002489/ENSMUSG00000020128/ENSMUSG00000022789/ENSMUSG00000034593/ENSMUSG00000026074/ENSMUSG00000025809/ENSMUSG00000039952/ENSMUSG00000030530/ENSMUSG00000024639/ENSMUSG00000002028/ENSMUSG00000038587/ENSMUSG00000036499/ENSMUSG00000051343/ENSMUSG00000043154/ENSMUSG00000024642/ENSMUSG00000028163/ENSMUSG00000009545/ENSMUSG00000027523/ENSMUSG00000030987/ENSMUSG00000032855/ENSMUSG00000022329/ENSMUSG00000069729/ENSMUSG00000032827/ENSMUSG00000024109/ENSMUSG00000028649	101	suppressed	0.198819	0.198819	Ace / Afdn / Akap12 / Akap9 / Amfr / Apba1 / Arf1 / Arid1b / Atp5j / Axin1 / Bad / Begain / Btrc / Cdc20 / Celf4 / Cfl1 / Chrne / Clock / Cpeb3 / Csnk1d / Csnk2a2 / Cyp46a1 / Dab2ip / Dag1 / Dcdc2a / Dnm1l / Dvl1 / Dvl3 / Dynll1 / Eea1 / Eif2ak4 / Eif4a3 / Fbxw11 / Fbxw4 / Furin / Ghrl / Git1 / Glud1 / Gnai2 / Gnaq / Gnas / Grin2b / Grk6 / Gsk3a / Hnrnpk / Itgb1 / Kalrn / Kcmf1 / Kcnq1 / Kdm5b / Kmt2a / Macf1 / Map4k4 / Mark1 / Mpc2 / Myo5a / Napa / Nedd4 / Nfkb1 / Nrxn1 / Nsmf / Pink1 / Pkd1 / Plcg1 / Ppm1a / Ppp1r9a / Ppp2r3a / Prkar2a / Ptk2 / Ptpn11 / Ptprn2 / Rab11b / Rab11fip5 / Rab1a / Rap1a / Rest / Rnf138 / Rtf1 / Selenot / Sirt1 / Slc4a10 / Sqstm1 / Stau2 / Stim1 / Stk3 / Stxbp5 / Tiam1 / Tle4 / Tmem131l / Tmem64 / Tnks2 / Trio / Trp63 / Ttc21b / Ube3a / Usp34 / Usp47 / Vcp / Vps54 / Zdhhc2 / Znrf3
suppressed.GO:0007154	BP	GO:0007154	cell communication	1813	-0.24397	-1.30403	6.40847e-05	0.0292343	0.0274644	1269	tags=19%, list=17%, signal=21%	ENSMUSG00000121345/ENSMUSG00000018697/ENSMUSG00000007613/ENSMUSG00000026280/ENSMUSG00000030921/ENSMUSG00000032555/ENSMUSG00000031659/ENSMUSG00000039419/ENSMUSG00000025980/ENSMUSG00000043456/ENSMUSG00000004364/ENSMUSG00000047604/ENSMUSG00000027938/ENSMUSG00000035203/ENSMUSG00000032267/ENSMUSG00000049799/ENSMUSG00000038876/ENSMUSG00000028701/ENSMUSG00000060188/ENSMUSG00000032199/ENSMUSG00000062232/ENSMUSG00000004798/ENSMUSG00000046591/ENSMUSG00000031913/ENSMUSG00000030200/ENSMUSG00000040390/ENSMUSG00000034758/ENSMUSG00000024976/ENSMUSG00000022808/ENSMUSG00000031951/ENSMUSG00000039585/ENSMUSG00000029714/ENSMUSG00000024238/ENSMUSG00000028121/ENSMUSG00000005705/ENSMUSG00000024816/ENSMUSG00000030688/ENSMUSG00000026385/ENSMUSG00000034175/ENSMUSG00000041837/ENSMUSG00000054693/ENSMUSG00000022683/ENSMUSG00000056999/ENSMUSG00000040549/ENSMUSG00000061130/ENSMUSG00000027602/ENSMUSG00000032534/ENSMUSG00000023944/ENSMUSG00000028950/ENSMUSG00000024454/ENSMUSG00000027665/ENSMUSG00000008429/ENSMUSG00000024208/ENSMUSG00000035798/ENSMUSG00000029640/ENSMUSG00000009394/ENSMUSG00000024430/ENSMUSG00000020140/ENSMUSG00000038909/ENSMUSG00000038844/ENSMUSG00000014932/ENSMUSG00000021895/ENSMUSG00000036580/ENSMUSG00000001995/ENSMUSG00000030824/ENSMUSG00000040760/ENSMUSG00000027379/ENSMUSG00000023977/ENSMUSG00000007880/ENSMUSG00000027304/ENSMUSG00000025147/ENSMUSG00000020063/ENSMUSG00000022113/ENSMUSG00000057113/ENSMUSG00000020149/ENSMUSG00000030203/ENSMUSG00000019505/ENSMUSG00000038806/ENSMUSG00000020034/ENSMUSG00000024959/ENSMUSG00000038412/ENSMUSG00000022131/ENSMUSG00000026821/ENSMUSG00000056553/ENSMUSG00000026434/ENSMUSG00000021877/ENSMUSG00000006699/ENSMUSG00000024991/ENSMUSG00000025580/ENSMUSG00000066551/ENSMUSG00000029512/ENSMUSG00000031765/ENSMUSG00000020700/ENSMUSG00000029249/ENSMUSG00000048154/ENSMUSG00000021948/ENSMUSG00000068036/ENSMUSG00000042489/ENSMUSG00000074781/ENSMUSG00000024811/ENSMUSG00000064177/ENSMUSG00000032185/ENSMUSG00000057177/ENSMUSG00000029452/ENSMUSG00000000552/ENSMUSG00000056342/ENSMUSG00000040423/ENSMUSG00000033565/ENSMUSG00000006476/ENSMUSG00000031776/ENSMUSG00000028756/ENSMUSG00000054523/ENSMUSG00000024397/ENSMUSG00000042682/ENSMUSG00000022607/ENSMUSG00000022255/ENSMUSG00000054385/ENSMUSG00000048076/ENSMUSG00000020681/ENSMUSG00000021595/ENSMUSG00000026883/ENSMUSG00000017707/ENSMUSG00000034761/ENSMUSG00000040407/ENSMUSG00000045482/ENSMUSG00000061751/ENSMUSG00000043733/ENSMUSG00000034201/ENSMUSG00000029478/ENSMUSG00000021546/ENSMUSG00000028826/ENSMUSG00000032601/ENSMUSG00000031601/ENSMUSG00000028228/ENSMUSG00000034848/ENSMUSG00000027248/ENSMUSG00000047654/ENSMUSG00000000411/ENSMUSG00000036438/ENSMUSG00000024098/ENSMUSG00000038861/ENSMUSG00000025326/ENSMUSG00000077450/ENSMUSG00000006398/ENSMUSG00000038291/ENSMUSG00000022148/ENSMUSG00000039470/ENSMUSG00000028452/ENSMUSG00000031950/ENSMUSG00000074886/ENSMUSG00000027381/ENSMUSG00000022890/ENSMUSG00000038914/ENSMUSG00000026313/ENSMUSG00000056201/ENSMUSG00000029064/ENSMUSG00000042594/ENSMUSG00000031751/ENSMUSG00000038145/ENSMUSG00000056153/ENSMUSG00000014609/ENSMUSG00000028576/ENSMUSG00000030161/ENSMUSG00000031878/ENSMUSG00000022510/ENSMUSG00000042207/ENSMUSG00000025162/ENSMUSG00000004865/ENSMUSG00000068798/ENSMUSG00000034354/ENSMUSG00000015120/ENSMUSG00000055239/ENSMUSG00000024182/ENSMUSG00000044340/ENSMUSG00000034165/ENSMUSG00000025949/ENSMUSG00000029090/ENSMUSG00000042742/ENSMUSG00000022037/ENSMUSG00000021096/ENSMUSG00000051234/ENSMUSG00000020475/ENSMUSG00000019790/ENSMUSG00000027490/ENSMUSG00000040025/ENSMUSG00000041431/ENSMUSG00000024383/ENSMUSG00000027327/ENSMUSG00000021277/ENSMUSG00000022897/ENSMUSG00000026972/ENSMUSG00000045983/ENSMUSG00000035910/ENSMUSG00000022982/ENSMUSG00000070738/ENSMUSG00000032959/ENSMUSG00000024395/ENSMUSG00000033629/ENSMUSG00000057054/ENSMUSG00000019467/ENSMUSG00000022507/ENSMUSG00000021796/ENSMUSG00000021259/ENSMUSG00000075700/ENSMUSG00000032562/ENSMUSG00000022565/ENSMUSG00000030209/ENSMUSG00000025920/ENSMUSG00000003233/ENSMUSG00000022684/ENSMUSG00000046707/ENSMUSG00000049807/ENSMUSG00000074582/ENSMUSG00000040867/ENSMUSG00000042105/ENSMUSG00000030084/ENSMUSG00000000631/ENSMUSG00000002059/ENSMUSG00000026566/ENSMUSG00000025217/ENSMUSG00000022263/ENSMUSG00000027002/ENSMUSG00000043252/ENSMUSG00000029238/ENSMUSG00000021794/ENSMUSG00000038533/ENSMUSG00000026904/ENSMUSG00000062859/ENSMUSG00000034066/ENSMUSG00000039652/ENSMUSG00000041961/ENSMUSG00000026822/ENSMUSG00000027177/ENSMUSG00000057672/ENSMUSG00000024073/ENSMUSG00000033767/ENSMUSG00000030421/ENSMUSG00000033697/ENSMUSG00000020307/ENSMUSG00000020267/ENSMUSG00000019920/ENSMUSG00000035392/ENSMUSG00000027893/ENSMUSG00000021477/ENSMUSG00000041415/ENSMUSG00000019942/ENSMUSG00000040794/ENSMUSG00000026568/ENSMUSG00000020271/ENSMUSG00000006024/ENSMUSG00000071072/ENSMUSG00000005102/ENSMUSG00000032216/ENSMUSG00000024897/ENSMUSG00000029071/ENSMUSG00000022517/ENSMUSG00000050089/ENSMUSG00000020694/ENSMUSG00000022788/ENSMUSG00000058239/ENSMUSG00000059263/ENSMUSG00000026620/ENSMUSG00000015837/ENSMUSG00000036591/ENSMUSG00000028553/ENSMUSG00000024317/ENSMUSG00000020571/ENSMUSG00000026864/ENSMUSG00000040913/ENSMUSG00000011877/ENSMUSG00000009013/ENSMUSG00000003814/ENSMUSG00000016933/ENSMUSG00000022205/ENSMUSG00000095789/ENSMUSG00000037331/ENSMUSG00000024268/ENSMUSG00000002489/ENSMUSG00000024241/ENSMUSG00000024163/ENSMUSG00000025878/ENSMUSG00000020128/ENSMUSG00000069662/ENSMUSG00000022789/ENSMUSG00000005621/ENSMUSG00000022564/ENSMUSG00000034593/ENSMUSG00000026074/ENSMUSG00000036459/ENSMUSG00000024975/ENSMUSG00000039716/ENSMUSG00000005886/ENSMUSG00000034801/ENSMUSG00000054008/ENSMUSG00000025809/ENSMUSG00000039952/ENSMUSG00000030530/ENSMUSG00000024294/ENSMUSG00000024083/ENSMUSG00000024639/ENSMUSG00000022750/ENSMUSG00000002028/ENSMUSG00000038587/ENSMUSG00000036499/ENSMUSG00000018001/ENSMUSG00000051343/ENSMUSG00000043154/ENSMUSG00000034687/ENSMUSG00000024642/ENSMUSG00000022838/ENSMUSG00000061950/ENSMUSG00000013787/ENSMUSG00000041444/ENSMUSG00000028163/ENSMUSG00000028530/ENSMUSG00000041297/ENSMUSG00000028218/ENSMUSG00000034557/ENSMUSG00000056268/ENSMUSG00000009545/ENSMUSG00000021156/ENSMUSG00000030527/ENSMUSG00000038740/ENSMUSG00000030259/ENSMUSG00000027523/ENSMUSG00000030987/ENSMUSG00000029148/ENSMUSG00000032413/ENSMUSG00000063410/ENSMUSG00000031762/ENSMUSG00000033352/ENSMUSG00000032855/ENSMUSG00000022329/ENSMUSG00000028556/ENSMUSG00000064090/ENSMUSG00000038860/ENSMUSG00000023965/ENSMUSG00000069729/ENSMUSG00000032827/ENSMUSG00000024109/ENSMUSG00000028649	341	suppressed	0.188086	0.188086	1700037H04Rik / 1810013L24Rik / 2610005L07Rik / Aatf / Ace / Adam10 / Adcy7 / Adgra3 / Afdn / Agrp / Ahcyl1 / Aif1 / Akap12 / Akap4 / Akap9 / Amfr / Angptl3 / Apba1 / Appl1 / Arf1 / Arf4 / Arfgef2 / Arhgap21 / Arhgap23 / Arhgap32 / Arhgap39 / Arhgef25 / Arhgef3 / Arid1a / Arid1b / Arl2bp / Arrdc1 / Atg4b / Atp5j / Axin1 / Bad / Bcar3 / Bcl2l11 / Bcl2l14 / Begain / Bfar / Birc6 / Bmpr1a / Bmt2 / Btrc / Bub1 / C1qtnf4 / Cabyr / Calm2 / Calr / Carm1 / Cbfa2t2 / Ccnb1 / Ccnd3 / Cdc20 / Cdc34 / Cdc42 / Cdk1 / Cdk13 / Ceacam2 / Celf4 / Cep63 / Cfl1 / Chrne / Cibar1 / Ckap5 / Clock / Clspn / Clu / Cnot7 / Cntnap2 / Cpeb3 / Cpne3 / Creb3l4 / Crtc3 / Csnk1d / Csnk2a2 / Ctsl / Cul3 / Cxcl17 / Cyp46a1 / Cyth3 / Dab2ip / Dag1 / Dbi / Dcdc2a / Dennd1a / Dennd1b / Dgkd / Dicer1 / Dido1 / Dnm1l / Dock3 / Dock7 / Dusp16 / Dvl1 / Dvl3 / Dynll1 / Dyrk1a / E2f1 / Eaf2 / Eea1 / Ehmt2 / Eif2ak4 / Eif3a / Eif4a3 / Eif4g1 / Epn1 / Farp2 / Fbxl17 / Fbxw11 / Fbxw4 / Fgd4 / Fras1 / Frat2 / Frmd8 / Furin / Fyb / Gabarapl1 / Gabarapl2 / Garnl3 / Gas2l1 / Ghrl / Gigyf1 / Git1 / Glud1 / Gnai2 / Gnaq / Gnas / Gnb1 / Gpr180 / Grin2b / Grina / Grk6 / Gsk3a / Hacd3 / Hdac3 / Hdac4 / Herpud2 / Higd1a / Hint1 / Hipk3 / Hmgb1 / Hnrnpk / Hsp90ab1 / Hspa5 / Hspd1 / Ide / Ift74 / Inca1 / Inpp5f / Itgb1 / Jak1 / Kalrn / Kat7 / Kcmf1 / Kcnq1 / Kdm5b / Kif16b / Klhl22 / Kmt2a / Kmt2d / Larp1 / Lcn2 / Lgr5 / Lims1 / Lims2 / Lrrc19 / Lurap1 / Macf1 / Maco1 / Map1lc3a / Map2k4 / Map3k10 / Map3k2 / Map3k3 / Map4k4 / Map4k5 / Mapk8ip3 / Marcks / Mark1 / Mgrn1 / Mib1 / Mob2 / Mpc2 / Mpzl1 / Ms4a5 / Mt1 / Mt2 / Mtdh / Mtmr3 / Mvb12b / Myo18a / Myo5a / Myo9a / Nae1 / Napa / Nckap1 / Ncoa2 / Ncor2 / Ndst1 / Nedd4 / Nfkb1 / Npm1 / Nrbp1 / Nrxn1 / Nsmf / Nsun2 / Nucb1 / Nucks1 / Nupr1l / Pdcd4 / Pdcd7 / Pdia3 / Pdia6 / Pebp1 / Pgam2 / Phlpp1 / Pi4kb / Pik3ca / Pikfyve / Pink1 / Pja2 / Pkd1 / Pkn1 / Pla2g10 / Plcg1 / Plec / Plxna1 / Polr2m / Ppm1a / Ppm1b / Ppp1r9a / Ppp2r3a / Ppp4r1 / Prkar2a / Prkcd / Ptges3 / Ptk2 / Ptpn11 / Ptprn2 / Rab11b / Rab11fip5 / Rab1a / Rab34 / Ralgds / Rap1a / Rapgef2 / Rasa2 / Rassf8 / Rbfox2 / Rc3h1 / Rest / Rhbdd3 / Rnf138 / Rnf146 / Rnf7 / Rtf1 / Sde2 / Selenok / Selenot / Serinc3 / Sh2b3 / Shoc2 / Sipa1l2 / Sirt1 / Slc4a10 / Snrk / Snx25 / Snx4 / Socs6 / Sod1 / Sos1 / Sos2 / Spg20 / Sqstm1 / Srpk1 / Stard10 / Stau2 / Stim1 / Stk24 / Stk3 / Stxbp5 / Sub1 / Syn2 / Tas1r1 / Tcp11 / Tcp11l2 / Tgfbr1 / Tiam1 / Ticrr / Tle4 / Tle6 / Tlk2 / Tmem116 / Tmem131l / Tmem231 / Tmem64 / Tnks2 / Topbp1 / Traf3 / Trim30a / Trim52 / Trio / Trp63 / Trrap / Tssk3 / Tssk6 / Ttc21b / Twsg1 / Ubb / Ube2i / Ube2n / Ube3a / Ubr2 / Uimc1 / Ulk1 / Ulk2 / Uqcc2 / Uri1 / Usf2 / Usp12 / Usp28 / Usp34 / Usp47 / Vcp / Vps4a / Vps54 / Vrk2 / Wtip / Yes1 / Ythdf2 / Zdhhc17 / Zdhhc2 / Zeb1 / Zfp385a / Zfp536 / Zfp592 / Zfyve9 / Zmynd11 / Znrf3
suppressed.GO:0006468	BP	GO:0006468	protein phosphorylation	584	-0.280024	-1.40812	0.000413807	0.0735397	0.0690876	997	tags=18%, list=13%, signal=17%	ENSMUSG00000027379/ENSMUSG00000026349/ENSMUSG00000025147/ENSMUSG00000020063/ENSMUSG00000057113/ENSMUSG00000030203/ENSMUSG00000021488/ENSMUSG00000038412/ENSMUSG00000006699/ENSMUSG00000066551/ENSMUSG00000029512/ENSMUSG00000019876/ENSMUSG00000020700/ENSMUSG00000037012/ENSMUSG00000021948/ENSMUSG00000005417/ENSMUSG00000042489/ENSMUSG00000057177/ENSMUSG00000031776/ENSMUSG00000028756/ENSMUSG00000024397/ENSMUSG00000027680/ENSMUSG00000022607/ENSMUSG00000020681/ENSMUSG00000026883/ENSMUSG00000034761/ENSMUSG00000040407/ENSMUSG00000059970/ENSMUSG00000061751/ENSMUSG00000043733/ENSMUSG00000032601/ENSMUSG00000031601/ENSMUSG00000047654/ENSMUSG00000002409/ENSMUSG00000000411/ENSMUSG00000024098/ENSMUSG00000026393/ENSMUSG00000038291/ENSMUSG00000052525/ENSMUSG00000074886/ENSMUSG00000023403/ENSMUSG00000039117/ENSMUSG00000022236/ENSMUSG00000056201/ENSMUSG00000042594/ENSMUSG00000015937/ENSMUSG00000038145/ENSMUSG00000025162/ENSMUSG00000004865/ENSMUSG00000068798/ENSMUSG00000024182/ENSMUSG00000044340/ENSMUSG00000034165/ENSMUSG00000025949/ENSMUSG00000022037/ENSMUSG00000041431/ENSMUSG00000028212/ENSMUSG00000024383/ENSMUSG00000028551/ENSMUSG00000022897/ENSMUSG00000045983/ENSMUSG00000022982/ENSMUSG00000032959/ENSMUSG00000057054/ENSMUSG00000021796/ENSMUSG00000022565/ENSMUSG00000003233/ENSMUSG00000046707/ENSMUSG00000042105/ENSMUSG00000022263/ENSMUSG00000032652/ENSMUSG00000027177/ENSMUSG00000057672/ENSMUSG00000041415/ENSMUSG00000019942/ENSMUSG00000005102/ENSMUSG00000029071/ENSMUSG00000020694/ENSMUSG00000022788/ENSMUSG00000026620/ENSMUSG00000015837/ENSMUSG00000002489/ENSMUSG00000024241/ENSMUSG00000024163/ENSMUSG00000069662/ENSMUSG00000005621/ENSMUSG00000026074/ENSMUSG00000029580/ENSMUSG00000022832/ENSMUSG00000025809/ENSMUSG00000029635/ENSMUSG00000039952/ENSMUSG00000024639/ENSMUSG00000034544/ENSMUSG00000028530/ENSMUSG00000041297/ENSMUSG00000039145/ENSMUSG00000027523/ENSMUSG00000028458/ENSMUSG00000002365/ENSMUSG00000063410/ENSMUSG00000033352/ENSMUSG00000032855/ENSMUSG00000022329/ENSMUSG00000028556/ENSMUSG00000064090/ENSMUSG00000032827/ENSMUSG00000024109	108	suppressed	0.184932	0.184932	Ace / Actb / Aif1 / Akap9 / Arl2bp / Axin1 / Bmpr1a / Bub1 / Camk1d / Ccnb1 / Ccnd3 / Ccne2 / Ccnt2 / Cdc42 / Cdk1 / Cdk13 / Cdk8 / Cdkn2c / Cfl1 / Clspn / Clu / Cnot7 / Crebl2 / Csnk1d / Csnk2a2 / Dab2ip / Dag1 / Dicer1 / Dock7 / Dusp16 / Dvl1 / Dvl3 / Dyrk1a / Dyrk1b / Eif2ak4 / Eif4g1 / Fgd4 / Fxr1 / Gnaq / Gnas / Grk6 / Gsk3a / Higd1a / Hipk3 / Hk1 / Hmgb1 / Hspa2 / Inca1 / Inpp5f / Itgb1 / Jak1 / Kalrn / Macroh2a1 / Map2k4 / Map3k2 / Map3k3 / Map4k4 / Map4k5 / Mapk8ip3 / Marcks / Mark1 / Mob2 / Mprip / Nek7 / Npm1 / Nrxn1 / Nsd1 / Pebp1 / Phlpp1 / Pikfyve / Pink1 / Pkd1 / Pkib / Pkn1 / Plec / Ppp1r9a / Prkar2a / Prkcd / Ptk2 / Ptpn11 / Rap1a / Ropn1 / Ropn1l / Rsrc1 / Sh2b3 / Sirt1 / Snrk / Snx25 / Snx9 / Sod1 / Sos1 / Spdya / Sqstm1 / Srpk1 / Stk24 / Stk3 / Stk31 / Taf4 / Tesk1 / Tiam1 / Tlk2 / Trio / Tssk3 / Tssk6 / Twsg1 / Ulk1 / Vrk2 / Zfp592
suppressed.GO:0023051	BP	GO:0023051	regulation of signaling	1180	-0.248162	-1.3029	0.000364347	0.0689921	0.0648154	1042	tags=16%, list=14%, signal=17%	ENSMUSG00000024208/ENSMUSG00000035798/ENSMUSG00000029640/ENSMUSG00000020140/ENSMUSG00000038844/ENSMUSG00000021895/ENSMUSG00000036580/ENSMUSG00000001995/ENSMUSG00000040760/ENSMUSG00000027379/ENSMUSG00000023977/ENSMUSG00000020063/ENSMUSG00000022113/ENSMUSG00000057113/ENSMUSG00000030203/ENSMUSG00000019505/ENSMUSG00000024959/ENSMUSG00000038412/ENSMUSG00000026434/ENSMUSG00000006699/ENSMUSG00000024991/ENSMUSG00000025580/ENSMUSG00000066551/ENSMUSG00000029512/ENSMUSG00000020700/ENSMUSG00000029249/ENSMUSG00000048154/ENSMUSG00000021948/ENSMUSG00000068036/ENSMUSG00000028552/ENSMUSG00000074781/ENSMUSG00000024811/ENSMUSG00000064177/ENSMUSG00000032185/ENSMUSG00000057177/ENSMUSG00000000552/ENSMUSG00000056342/ENSMUSG00000040423/ENSMUSG00000006476/ENSMUSG00000028756/ENSMUSG00000042682/ENSMUSG00000022607/ENSMUSG00000022255/ENSMUSG00000054385/ENSMUSG00000048076/ENSMUSG00000020681/ENSMUSG00000026883/ENSMUSG00000017707/ENSMUSG00000040407/ENSMUSG00000061751/ENSMUSG00000043733/ENSMUSG00000029478/ENSMUSG00000021546/ENSMUSG00000032601/ENSMUSG00000031601/ENSMUSG00000034848/ENSMUSG00000027248/ENSMUSG00000047654/ENSMUSG00000000411/ENSMUSG00000036438/ENSMUSG00000024098/ENSMUSG00000025326/ENSMUSG00000006398/ENSMUSG00000038291/ENSMUSG00000039470/ENSMUSG00000028452/ENSMUSG00000074886/ENSMUSG00000027381/ENSMUSG00000056201/ENSMUSG00000042594/ENSMUSG00000031751/ENSMUSG00000056153/ENSMUSG00000022510/ENSMUSG00000042207/ENSMUSG00000025162/ENSMUSG00000068798/ENSMUSG00000015120/ENSMUSG00000024182/ENSMUSG00000044340/ENSMUSG00000034165/ENSMUSG00000042742/ENSMUSG00000022037/ENSMUSG00000021096/ENSMUSG00000019790/ENSMUSG00000040025/ENSMUSG00000041431/ENSMUSG00000027327/ENSMUSG00000021277/ENSMUSG00000022897/ENSMUSG00000026972/ENSMUSG00000035910/ENSMUSG00000022982/ENSMUSG00000070738/ENSMUSG00000032959/ENSMUSG00000024395/ENSMUSG00000057054/ENSMUSG00000019467/ENSMUSG00000022507/ENSMUSG00000021796/ENSMUSG00000021259/ENSMUSG00000075700/ENSMUSG00000032562/ENSMUSG00000030209/ENSMUSG00000025920/ENSMUSG00000003233/ENSMUSG00000022684/ENSMUSG00000074582/ENSMUSG00000040867/ENSMUSG00000042105/ENSMUSG00000002059/ENSMUSG00000025217/ENSMUSG00000022263/ENSMUSG00000043252/ENSMUSG00000029238/ENSMUSG00000021794/ENSMUSG00000038533/ENSMUSG00000026904/ENSMUSG00000039652/ENSMUSG00000041961/ENSMUSG00000027177/ENSMUSG00000024073/ENSMUSG00000033767/ENSMUSG00000030421/ENSMUSG00000020307/ENSMUSG00000020267/ENSMUSG00000019920/ENSMUSG00000035392/ENSMUSG00000021477/ENSMUSG00000041415/ENSMUSG00000040794/ENSMUSG00000026568/ENSMUSG00000020271/ENSMUSG00000005102/ENSMUSG00000032216/ENSMUSG00000024897/ENSMUSG00000029071/ENSMUSG00000022517/ENSMUSG00000022788/ENSMUSG00000059263/ENSMUSG00000015837/ENSMUSG00000020571/ENSMUSG00000026864/ENSMUSG00000011877/ENSMUSG00000009013/ENSMUSG00000003814/ENSMUSG00000016933/ENSMUSG00000024268/ENSMUSG00000002489/ENSMUSG00000024241/ENSMUSG00000024163/ENSMUSG00000069662/ENSMUSG00000022789/ENSMUSG00000005621/ENSMUSG00000022564/ENSMUSG00000034593/ENSMUSG00000026074/ENSMUSG00000036459/ENSMUSG00000024975/ENSMUSG00000005886/ENSMUSG00000034801/ENSMUSG00000054008/ENSMUSG00000025809/ENSMUSG00000039952/ENSMUSG00000030530/ENSMUSG00000024083/ENSMUSG00000024639/ENSMUSG00000022750/ENSMUSG00000002028/ENSMUSG00000038587/ENSMUSG00000018001/ENSMUSG00000051343/ENSMUSG00000043154/ENSMUSG00000024642/ENSMUSG00000028163/ENSMUSG00000028530/ENSMUSG00000041297/ENSMUSG00000028218/ENSMUSG00000034557/ENSMUSG00000009545/ENSMUSG00000021156/ENSMUSG00000030527/ENSMUSG00000038740/ENSMUSG00000027523/ENSMUSG00000030987/ENSMUSG00000032413/ENSMUSG00000033352/ENSMUSG00000022329/ENSMUSG00000064090/ENSMUSG00000038860/ENSMUSG00000023965/ENSMUSG00000032827/ENSMUSG00000024109/ENSMUSG00000028649	193	suppressed	0.163559	0.163559	1700037H04Rik / 1810013L24Rik / Ace / Afdn / Akap12 / Akap9 / Amfr / Apba1 / Appl1 / Arf1 / Arfgef2 / Arhgef25 / Arhgef3 / Arrdc1 / Axin1 / Bad / Bcl2l11 / Begain / Bfar / Birc6 / Bmpr1a / Bmt2 / Btrc / Bub1 / C1qtnf4 / Calm2 / Calr / Carm1 / Cbfa2t2 / Ccnb1 / Ccnd3 / Cdc20 / Cdc34 / Cdc42 / Cdk13 / Ceacam2 / Celf4 / Cfl1 / Cibar1 / Clock / Clu / Cnot7 / Cpeb3 / Crtc3 / Csnk1d / Ctsl / Cyp46a1 / Cyth3 / Dab2ip / Dag1 / Dcdc2a / Dennd1a / Dgkd / Dicer1 / Dnm1l / Dusp16 / Dvl1 / Dvl3 / Dynll1 / Dyrk1a / Eif2ak4 / Eif3a / Eif4a3 / Eps15 / Fbxl17 / Fbxw11 / Fgd4 / Furin / Garnl3 / Ghrl / Git1 / Glud1 / Gnai2 / Gnaq / Gnas / Grin2b / Grina / Grk6 / Gsk3a / Higd1a / Hint1 / Hipk3 / Hmgb1 / Hnrnpk / Hspa5 / Inca1 / Inpp5f / Itgb1 / Jak1 / Kalrn / Kcnq1 / Kdm5b / Kif16b / Klhl22 / Kmt2a / Kmt2d / Lgr5 / Lims1 / Lims2 / Macf1 / Map2k4 / Map3k3 / Map4k4 / Mapk8ip3 / Marcks / Mgrn1 / Mpc2 / Mtdh / Mvb12b / Myo5a / Ncoa2 / Ncor2 / Ndst1 / Nedd4 / Nfkb1 / Npm1 / Nrxn1 / Nsmf / Nucks1 / Pdcd4 / Pdia3 / Pdia6 / Pebp1 / Phlpp1 / Pink1 / Pja2 / Plcg1 / Ppm1a / Ppp1r9a / Ppp2r3a / Prkar2a / Prkcd / Ptk2 / Ptpn11 / Rab11fip5 / Rab34 / Rap1a / Rasa2 / Rc3h1 / Rest / Selenok / Selenot / Serinc3 / Sh2b3 / Sipa1l2 / Sirt1 / Slc4a10 / Snx25 / Socs6 / Sod1 / Sos1 / Sos2 / Spg20 / Sqstm1 / Stau2 / Stim1 / Stk3 / Stxbp5 / Tiam1 / Tle4 / Tmem131l / Tmem64 / Tnks2 / Traf3 / Trim52 / Trio / Trp63 / Tssk3 / Tssk6 / Ttc21b / Twsg1 / Ubb / Ube2i / Ube2n / Ube3a / Ubr2 / Ulk1 / Uqcc2 / Uri1 / Usp12 / Usp34 / Usp47 / Vcp / Vrk2 / Wtip / Ythdf2 / Zdhhc17 / Zdhhc2 / Zfp385a / Zfp592 / Zfyve9 / Zmynd11 / Znrf3
