## Supplementary Table 13 for "Systematic identification of Y-chromosome gene functions in mouse spermatogenesis" (part 1 of 3)

### Sheet: guide
Supplementary Table 13: Gene set enrichment analysis (GSEA) for Zfy1&2-DKO comapred to control. Analysis was performed for each cell type (cluster) and the data is presented in different tabs.

### Sheet: KO_differentiating_spermatog
X	ONTOLOGY	ID	Description	setSize	enrichmentScore	NES	pvalue	p.adjust	qvalue	rank	leading_edge	core_enrichment	Count	.sign	GeneRatio	x	pasted_sorted_ogns
activated.GO:1900262	BP	GO:1900262	regulation of DNA-directed DNA polymerase activity	11	0.771562	1.91151	0.000663733	0.031326	0.0281805	2069	tags=100%, list=23%, signal=77%	ENSMUSG00000023104/ENSMUSG00000057113/ENSMUSG00000027454/ENSMUSG00000031546/ENSMUSG00000022881/ENSMUSG00000033970/ENSMUSG00000022422/ENSMUSG00000019214/ENSMUSG00000031669/ENSMUSG00000027342/ENSMUSG00000031821	11	activated	1	1	Chtf18 / Dscc1 / Gins1 / Gins2 / Gins3 / Gins4 / Npm1 / Pcna / Rfc2 / Rfc3 / Rfc4
activated.GO:1900264	BP	GO:1900264	positive regulation of DNA-directed DNA polymerase activity	11	0.771562	1.91151	0.000663733	0.031326	0.0281805	2069	tags=100%, list=23%, signal=77%	ENSMUSG00000023104/ENSMUSG00000057113/ENSMUSG00000027454/ENSMUSG00000031546/ENSMUSG00000022881/ENSMUSG00000033970/ENSMUSG00000022422/ENSMUSG00000019214/ENSMUSG00000031669/ENSMUSG00000027342/ENSMUSG00000031821	11	activated	1	1	Chtf18 / Dscc1 / Gins1 / Gins2 / Gins3 / Gins4 / Npm1 / Pcna / Rfc2 / Rfc3 / Rfc4
activated.GO:0006487	BP	GO:0006487	protein N-linked glycosylation	35	0.572128	1.92143	0.000560262	0.0277182	0.024935	3158	tags=69%, list=35%, signal=45%	ENSMUSG00000042747/ENSMUSG00000028757/ENSMUSG00000029234/ENSMUSG00000036372/ENSMUSG00000009092/ENSMUSG00000036155/ENSMUSG00000063362/ENSMUSG00000073792/ENSMUSG00000022885/ENSMUSG00000027198/ENSMUSG00000022174/ENSMUSG00000023068/ENSMUSG00000027642/ENSMUSG00000036632/ENSMUSG00000035845/ENSMUSG00000030062/ENSMUSG00000038803/ENSMUSG00000022711/ENSMUSG00000021065/ENSMUSG00000029992/ENSMUSG00000031232/ENSMUSG00000030036/ENSMUSG00000056131/ENSMUSG00000035704	24	activated	0.685714	0.685714	Alg11 / Alg12 / Alg5 / Alg6 / Alg8 / Dad1 / Ddost / Derl3 / Ext2 / Fut8 / Gfpt1 / Krtcap2 / Magt1 / Mgat5 / Mogs / Nus1 / Ost4 / Pgm3 / Pmm2 / Rpn1 / Rpn2 / St6gal1 / Tmem165 / Tmem258
suppressed.GO:2000848	BP	GO:2000848	positive regulation of corticosteroid hormone secretion	3	-0.984633	-1.69388	7.79649e-05	0.00692476	0.00622944	31	tags=67%, list=0%, signal=66%	ENSMUSG00000064177/ENSMUSG00000022150	2	suppressed	0.666667	0.666667	Dab2 / Ghrl
suppressed.GO:0032344	BP	GO:0032344	regulation of aldosterone metabolic process	5	-0.947955	-1.88545	5.63277e-05	0.00543057	0.00488528	34	tags=60%, list=0%, signal=60%	ENSMUSG00000029249/ENSMUSG00000063142/ENSMUSG00000022150	3	suppressed	0.6	0.6	Dab2 / Kcnma1 / Rest
activated.GO:0051985	BP	GO:0051985	negative regulation of chromosome segregation	42	0.553314	1.93981	0.000193978	0.0126478	0.0113778	1875	tags=57%, list=21%, signal=45%	ENSMUSG00000006005/ENSMUSG00000045328/ENSMUSG00000040084/ENSMUSG00000034218/ENSMUSG00000029414/ENSMUSG00000028873/ENSMUSG00000074476/ENSMUSG00000027379/ENSMUSG00000024537/ENSMUSG00000010342/ENSMUSG00000032400/ENSMUSG00000017421/ENSMUSG00000039298/ENSMUSG00000006585/ENSMUSG00000005871/ENSMUSG00000019923/ENSMUSG00000005233/ENSMUSG00000030763/ENSMUSG00000014668/ENSMUSG00000019214/ENSMUSG00000020897/ENSMUSG00000038379/ENSMUSG00000051235/ENSMUSG00000069910	24	activated	0.571429	0.571429	Apc / Atm / Aurkb / Bub1 / Bub1b / Cdca8 / Cdk5rap2 / Cdt1 / Cenpe / Chfr / Chtf18 / Gen1 / Kntc1 / Lcmt1 / Psmg2 / Spc24 / Spc25 / Spdl1 / Tex14 / Tpr / Ttk / Zfp207 / Zwilch / Zwint
activated.GO:0007094	BP	GO:0007094	mitotic spindle assembly checkpoint signaling	39	0.550634	1.89561	0.000685107	0.031423	0.0282678	1875	tags=56%, list=21%, signal=45%	ENSMUSG00000006005/ENSMUSG00000045328/ENSMUSG00000040084/ENSMUSG00000034218/ENSMUSG00000029414/ENSMUSG00000028873/ENSMUSG00000074476/ENSMUSG00000027379/ENSMUSG00000024537/ENSMUSG00000010342/ENSMUSG00000032400/ENSMUSG00000017421/ENSMUSG00000039298/ENSMUSG00000006585/ENSMUSG00000005871/ENSMUSG00000019923/ENSMUSG00000005233/ENSMUSG00000030763/ENSMUSG00000020897/ENSMUSG00000038379/ENSMUSG00000051235/ENSMUSG00000069910	22	activated	0.564103	0.564103	Apc / Atm / Aurkb / Bub1 / Bub1b / Cdca8 / Cdk5rap2 / Cdt1 / Cenpe / Gen1 / Kntc1 / Lcmt1 / Psmg2 / Spc24 / Spc25 / Spdl1 / Tex14 / Tpr / Ttk / Zfp207 / Zwilch / Zwint
activated.GO:1902100	BP	GO:1902100	negative regulation of metaphase/anaphase transition of cell cycle	41	0.548364	1.9077	0.000376057	0.021044	0.018931	1875	tags=56%, list=21%, signal=45%	ENSMUSG00000006005/ENSMUSG00000045328/ENSMUSG00000040084/ENSMUSG00000034218/ENSMUSG00000029414/ENSMUSG00000028873/ENSMUSG00000074476/ENSMUSG00000027379/ENSMUSG00000024537/ENSMUSG00000010342/ENSMUSG00000032400/ENSMUSG00000017421/ENSMUSG00000039298/ENSMUSG00000006585/ENSMUSG00000005871/ENSMUSG00000019923/ENSMUSG00000005233/ENSMUSG00000030763/ENSMUSG00000014668/ENSMUSG00000020897/ENSMUSG00000038379/ENSMUSG00000051235/ENSMUSG00000069910	23	activated	0.560976	0.560976	Apc / Atm / Aurkb / Bub1 / Bub1b / Cdca8 / Cdk5rap2 / Cdt1 / Cenpe / Chfr / Gen1 / Kntc1 / Lcmt1 / Psmg2 / Spc24 / Spc25 / Spdl1 / Tex14 / Tpr / Ttk / Zfp207 / Zwilch / Zwint
activated.GO:2001251	BP	GO:2001251	negative regulation of chromosome organization	78	0.524547	2.11329	4.89361e-06	0.00104151	0.00093693	2360	tags=54%, list=26%, signal=40%	ENSMUSG00000006005/ENSMUSG00000020914/ENSMUSG00000020380/ENSMUSG00000045328/ENSMUSG00000040084/ENSMUSG00000017264/ENSMUSG00000034218/ENSMUSG00000029414/ENSMUSG00000028873/ENSMUSG00000031715/ENSMUSG00000074476/ENSMUSG00000027379/ENSMUSG00000039630/ENSMUSG00000024537/ENSMUSG00000010342/ENSMUSG00000039738/ENSMUSG00000032400/ENSMUSG00000033762/ENSMUSG00000017421/ENSMUSG00000039298/ENSMUSG00000006585/ENSMUSG00000016559/ENSMUSG00000005871/ENSMUSG00000021958/ENSMUSG00000026496/ENSMUSG00000022545/ENSMUSG00000019923/ENSMUSG00000005233/ENSMUSG00000030763/ENSMUSG00000020897/ENSMUSG00000038379/ENSMUSG00000060373/ENSMUSG00000051235/ENSMUSG00000069910/ENSMUSG00000022205/ENSMUSG00000026683/ENSMUSG00000042694/ENSMUSG00000027185/ENSMUSG00000030649/ENSMUSG00000021569/ENSMUSG00000060743/ENSMUSG00000041408	42	activated	0.538462	0.538462	Anapc15 / Apc / Atm / Aurkb / Bub1 / Bub1b / Cdca8 / Cdk5rap2 / Cdt1 / Cenpe / Ercc4 / Exosc10 / Gen1 / H3f3a / H3f3b / Hnrnpc / Hnrnpu / Kntc1 / Lcmt1 / Nat10 / Nuf2 / Parp1 / Pinx1 / Psmg2 / Rad50 / Recql4 / Slx4 / Smarca5 / Spc24 / Spc25 / Spdl1 / Stn1 / Sub1 / Tex14 / Top2a / Tpr / Trip13 / Ttk / Wapl / Zfp207 / Zwilch / Zwint
suppressed.GO:0007188	BP	GO:0007188	adenylate cyclase-modulating G protein-coupled receptor signaling pathway	49	-0.585541	-2.13705	2.33228e-05	0.00309508	0.0027843	1913	tags=53%, list=21%, signal=42%	ENSMUSG00000024858/ENSMUSG00000005580/ENSMUSG00000005469/ENSMUSG00000020654/ENSMUSG00000050783/ENSMUSG00000032562/ENSMUSG00000062859/ENSMUSG00000057177/ENSMUSG00000030527/ENSMUSG00000032177/ENSMUSG00000038587/ENSMUSG00000020611/ENSMUSG00000056755/ENSMUSG00000020963/ENSMUSG00000066406/ENSMUSG00000044017/ENSMUSG00000037386/ENSMUSG00000028184/ENSMUSG00000027523/ENSMUSG00000031328/ENSMUSG00000022892/ENSMUSG00000015243/ENSMUSG00000015968/ENSMUSG00000003228/ENSMUSG00000029452/ENSMUSG00000031659	26	suppressed	0.530612	0.530612	Abca1 / Adcy3 / Adcy7 / Adcy9 / Adgrd1 / Adgrl2 / Akap12 / Akap13 / App / Cacna1d / Crtc3 / Flna / Gna13 / Gnai2 / Gnas / Grk2 / Grk5 / Grm7 / Gsk3a / Htr1f / Pde4a / Prkaca / Rims2 / Tcp11 / Tmem116 / Tshr
activated.GO:0006364	BP	GO:0006364	rRNA processing	149	0.483665	2.16546	1.76755e-08	1.24612e-05	1.121e-05	2838	tags=53%, list=31%, signal=37%	ENSMUSG00000045624/ENSMUSG00000026234/ENSMUSG00000020075/ENSMUSG00000010554/ENSMUSG00000017264/ENSMUSG00000018433/ENSMUSG00000057113/ENSMUSG00000022672/ENSMUSG00000054079/ENSMUSG00000024312/ENSMUSG00000004100/ENSMUSG00000034321/ENSMUSG00000025995/ENSMUSG00000039231/ENSMUSG00000052406/ENSMUSG00000001674/ENSMUSG00000031683/ENSMUSG00000021149/ENSMUSG00000024800/ENSMUSG00000038299/ENSMUSG00000004356/ENSMUSG00000116564/ENSMUSG00000026019/ENSMUSG00000070697/ENSMUSG00000025785/ENSMUSG00000028741/ENSMUSG00000060152/ENSMUSG00000074182/ENSMUSG00000021243/ENSMUSG00000056209/ENSMUSG00000038806/ENSMUSG00000041415/ENSMUSG00000017999/ENSMUSG00000001056/ENSMUSG00000028729/ENSMUSG00000034345/ENSMUSG00000021428/ENSMUSG00000063334/ENSMUSG00000036693/ENSMUSG00000030138/ENSMUSG00000027613/ENSMUSG00000044303/ENSMUSG00000051730/ENSMUSG00000001305/ENSMUSG00000028948/ENSMUSG00000022300/ENSMUSG00000027752/ENSMUSG00000061286/ENSMUSG00000042660/ENSMUSG00000025364/ENSMUSG00000022247/ENSMUSG00000030611/ENSMUSG00000033166/ENSMUSG00000035575/ENSMUSG00000028907/ENSMUSG00000032288/ENSMUSG00000016181/ENSMUSG00000031843/ENSMUSG00000004268/ENSMUSG00000021392/ENSMUSG00000046865/ENSMUSG00000027185/ENSMUSG00000020706/ENSMUSG00000035049/ENSMUSG00000022204/ENSMUSG00000040688/ENSMUSG00000031578/ENSMUSG00000039148/ENSMUSG00000028187/ENSMUSG00000050312/ENSMUSG00000015126/ENSMUSG00000023971/ENSMUSG00000020526/ENSMUSG00000024785/ENSMUSG00000030929/ENSMUSG00000032977/ENSMUSG00000025138/ENSMUSG00000032834/ENSMUSG00000021692	79	activated	0.530201	0.530201	Bms1 / Brix1 / Cdkn2a / Dcaf13 / Ddx18 / Ddx21 / Ddx27 / Dicer1 / Dimt1 / Dis3 / Ebna1bp2 / Eif6 / Emg1 / Eri2 / Esf1 / Exosc1 / Exosc10 / Exosc5 / Exosc7 / Exosc8 / Fam207a / Fbl / Fcf1 / Ftsj3 / Gtf2h5 / Gtpbp4 / Imp3 / Krr1 / Lsm6 / Mak16 / Mettl16 / Mettl5 / Mphosph6 / Mrps11 / Mrto4 / Nat10 / Ncl / Ngdn / Nhp2 / Nol11 / Nol8 / Nol9 / Nop14 / Npm1 / Npm3 / Nsun3 / Pa2g4 / Pop5 / Ppan / Prkdc / Pwp2 / Rcl1 / Rexo4 / Riok1 / Riok2 / Rpf1 / Rpp30 / Rrp12 / Rrp15 / Rrp36 / Sart1 / Sde2 / Sirt7 / Suv39h1 / Tbl3 / Tsr3 / Utp11 / Utp18 / Utp20 / Utp25 / Utp3 / Utp6 / Wdr12 / Wdr36 / Wdr46 / Wdr55 / Wdr75 / Znhit3 / Znhit6
activated.GO:1905818	BP	GO:1905818	regulation of chromosome separation	58	0.539121	2.03151	4.50769e-05	0.00484255	0.00435631	2068	tags=52%, list=23%, signal=40%	ENSMUSG00000029466/ENSMUSG00000006005/ENSMUSG00000045328/ENSMUSG00000040084/ENSMUSG00000034218/ENSMUSG00000035024/ENSMUSG00000029414/ENSMUSG00000028873/ENSMUSG00000074476/ENSMUSG00000027379/ENSMUSG00000024537/ENSMUSG00000010342/ENSMUSG00000022105/ENSMUSG00000032400/ENSMUSG00000017421/ENSMUSG00000039298/ENSMUSG00000006585/ENSMUSG00000028312/ENSMUSG00000005871/ENSMUSG00000019923/ENSMUSG00000005233/ENSMUSG00000030763/ENSMUSG00000014668/ENSMUSG00000020897/ENSMUSG00000038379/ENSMUSG00000015880/ENSMUSG00000051235/ENSMUSG00000069910/ENSMUSG00000038252/ENSMUSG00000026683	30	activated	0.517241	0.517241	Anapc7 / Apc / Atm / Aurkb / Bub1 / Bub1b / Cdca8 / Cdk5rap2 / Cdt1 / Cenpe / Chfr / Gen1 / Kntc1 / Lcmt1 / Ncapd2 / Ncapd3 / Ncapg / Nuf2 / Psmg2 / Rb1 / Smc2 / Spc24 / Spc25 / Spdl1 / Tex14 / Tpr / Ttk / Zfp207 / Zwilch / Zwint
activated.GO:0016072	BP	GO:0016072	rRNA metabolic process	169	0.473124	2.15002	8.47683e-09	7.96822e-06	7.16813e-06	2854	tags=51%, list=32%, signal=36%	ENSMUSG00000045624/ENSMUSG00000026234/ENSMUSG00000020075/ENSMUSG00000010554/ENSMUSG00000017264/ENSMUSG00000018433/ENSMUSG00000059669/ENSMUSG00000057113/ENSMUSG00000022672/ENSMUSG00000054079/ENSMUSG00000024312/ENSMUSG00000004100/ENSMUSG00000034321/ENSMUSG00000025995/ENSMUSG00000039231/ENSMUSG00000052406/ENSMUSG00000001674/ENSMUSG00000031683/ENSMUSG00000021149/ENSMUSG00000024800/ENSMUSG00000038299/ENSMUSG00000004356/ENSMUSG00000116564/ENSMUSG00000026019/ENSMUSG00000070697/ENSMUSG00000025785/ENSMUSG00000028741/ENSMUSG00000024613/ENSMUSG00000060152/ENSMUSG00000074182/ENSMUSG00000021243/ENSMUSG00000056209/ENSMUSG00000038806/ENSMUSG00000041415/ENSMUSG00000017999/ENSMUSG00000001056/ENSMUSG00000028729/ENSMUSG00000070544/ENSMUSG00000034345/ENSMUSG00000021428/ENSMUSG00000063334/ENSMUSG00000036693/ENSMUSG00000030138/ENSMUSG00000027613/ENSMUSG00000044303/ENSMUSG00000051730/ENSMUSG00000001305/ENSMUSG00000028948/ENSMUSG00000022300/ENSMUSG00000027752/ENSMUSG00000061286/ENSMUSG00000042660/ENSMUSG00000024382/ENSMUSG00000025364/ENSMUSG00000022247/ENSMUSG00000030611/ENSMUSG00000033166/ENSMUSG00000035575/ENSMUSG00000028907/ENSMUSG00000032288/ENSMUSG00000016181/ENSMUSG00000031843/ENSMUSG00000004268/ENSMUSG00000021392/ENSMUSG00000046865/ENSMUSG00000027185/ENSMUSG00000020706/ENSMUSG00000035049/ENSMUSG00000022204/ENSMUSG00000040688/ENSMUSG00000028991/ENSMUSG00000031578/ENSMUSG00000039148/ENSMUSG00000028187/ENSMUSG00000050312/ENSMUSG00000015126/ENSMUSG00000027395/ENSMUSG00000023971/ENSMUSG00000020526/ENSMUSG00000024785/ENSMUSG00000049553/ENSMUSG00000030929/ENSMUSG00000032977/ENSMUSG00000025138/ENSMUSG00000032834/ENSMUSG00000021692/ENSMUSG00000015937	87	activated	0.514793	0.514793	Bms1 / Brix1 / Cdkn2a / Dcaf13 / Ddx18 / Ddx21 / Ddx27 / Dicer1 / Dimt1 / Dis3 / Ebna1bp2 / Eif6 / Emg1 / Ercc3 / Eri2 / Esf1 / Exosc1 / Exosc10 / Exosc5 / Exosc7 / Exosc8 / Fam207a / Fbl / Fcf1 / Ftsj3 / Gtf2h5 / Gtpbp4 / Imp3 / Krr1 / Lsm6 / Macroh2a1 / Mak16 / Mettl16 / Mettl5 / Mphosph6 / Mrps11 / Mrto4 / Mtor / Nat10 / Ncl / Ngdn / Nhp2 / Nol11 / Nol8 / Nol9 / Nop14 / Npm1 / Npm3 / Nsun3 / Pa2g4 / Polr1a / Polr1b / Pop5 / Ppan / Prkdc / Pwp2 / Rcl1 / Rexo4 / Riok1 / Riok2 / Rpf1 / Rpp30 / Rrp12 / Rrp15 / Rrp36 / Sart1 / Sde2 / Sirt7 / Suv39h1 / Taf1b / Tbl3 / Tcof1 / Top1 / Tsr3 / Utp11 / Utp18 / Utp20 / Utp25 / Utp3 / Utp6 / Wdr12 / Wdr36 / Wdr46 / Wdr55 / Wdr75 / Znhit3 / Znhit6
activated.GO:0010965	BP	GO:0010965	regulation of mitotic sister chromatid separation	48	0.534882	1.93355	0.000216159	0.013933	0.012534	1875	tags=50%, list=21%, signal=40%	ENSMUSG00000029466/ENSMUSG00000006005/ENSMUSG00000045328/ENSMUSG00000040084/ENSMUSG00000034218/ENSMUSG00000029414/ENSMUSG00000028873/ENSMUSG00000074476/ENSMUSG00000027379/ENSMUSG00000024537/ENSMUSG00000010342/ENSMUSG00000022105/ENSMUSG00000032400/ENSMUSG00000017421/ENSMUSG00000039298/ENSMUSG00000006585/ENSMUSG00000005871/ENSMUSG00000019923/ENSMUSG00000005233/ENSMUSG00000030763/ENSMUSG00000020897/ENSMUSG00000038379/ENSMUSG00000051235/ENSMUSG00000069910	24	activated	0.5	0.5	Anapc7 / Apc / Atm / Aurkb / Bub1 / Bub1b / Cdca8 / Cdk5rap2 / Cdt1 / Cenpe / Gen1 / Kntc1 / Lcmt1 / Psmg2 / Rb1 / Spc24 / Spc25 / Spdl1 / Tex14 / Tpr / Ttk / Zfp207 / Zwilch / Zwint
activated.GO:0022613	BP	GO:0022613	ribonucleoprotein complex biogenesis	299	0.440524	2.13327	2.11279e-12	2.27672e-08	2.04811e-08	2840	tags=49%, list=31%, signal=35%	ENSMUSG00000021276/ENSMUSG00000045624/ENSMUSG00000026234/ENSMUSG00000020075/ENSMUSG00000010554/ENSMUSG00000028676/ENSMUSG00000017264/ENSMUSG00000034218/ENSMUSG00000042699/ENSMUSG00000018433/ENSMUSG00000058355/ENSMUSG00000018379/ENSMUSG00000058006/ENSMUSG00000090553/ENSMUSG00000057113/ENSMUSG00000028484/ENSMUSG00000022672/ENSMUSG00000020255/ENSMUSG00000027404/ENSMUSG00000054079/ENSMUSG00000024312/ENSMUSG00000038563/ENSMUSG00000004100/ENSMUSG00000095567/ENSMUSG00000038274/ENSMUSG00000002477/ENSMUSG00000040463/ENSMUSG00000033983/ENSMUSG00000004865/ENSMUSG00000034321/ENSMUSG00000025995/ENSMUSG00000021282/ENSMUSG00000039231/ENSMUSG00000052406/ENSMUSG00000040549/ENSMUSG00000026187/ENSMUSG00000001674/ENSMUSG00000034820/ENSMUSG00000040824/ENSMUSG00000029415/ENSMUSG00000031683/ENSMUSG00000021149/ENSMUSG00000024800/ENSMUSG00000038299/ENSMUSG00000004356/ENSMUSG00000116564/ENSMUSG00000026019/ENSMUSG00000070697/ENSMUSG00000038683/ENSMUSG00000020692/ENSMUSG00000025785/ENSMUSG00000028741/ENSMUSG00000018697/ENSMUSG00000036160/ENSMUSG00000031848/ENSMUSG00000022538/ENSMUSG00000060152/ENSMUSG00000037275/ENSMUSG00000033228/ENSMUSG00000074182/ENSMUSG00000021243/ENSMUSG00000056209/ENSMUSG00000038806/ENSMUSG00000056305/ENSMUSG00000028869/ENSMUSG00000041415/ENSMUSG00000017999/ENSMUSG00000025591/ENSMUSG00000027722/ENSMUSG00000001056/ENSMUSG00000028729/ENSMUSG00000016503/ENSMUSG00000002129/ENSMUSG00000040464/ENSMUSG00000043535/ENSMUSG00000034345/ENSMUSG00000021428/ENSMUSG00000026020/ENSMUSG00000063334/ENSMUSG00000025982/ENSMUSG00000027405/ENSMUSG00000024217/ENSMUSG00000031657/ENSMUSG00000016554/ENSMUSG00000045752/ENSMUSG00000036693/ENSMUSG00000030138/ENSMUSG00000027613/ENSMUSG00000024991/ENSMUSG00000044303/ENSMUSG00000051730/ENSMUSG00000001305/ENSMUSG00000028948/ENSMUSG00000022300/ENSMUSG00000027752/ENSMUSG00000061286/ENSMUSG00000042660/ENSMUSG00000029815/ENSMUSG00000025364/ENSMUSG00000022247/ENSMUSG00000030611/ENSMUSG00000033166/ENSMUSG00000035575/ENSMUSG00000028907/ENSMUSG00000024188/ENSMUSG00000032288/ENSMUSG00000001569/ENSMUSG00000016181/ENSMUSG00000007050/ENSMUSG00000025962/ENSMUSG00000019814/ENSMUSG00000031843/ENSMUSG00000004268/ENSMUSG00000021392/ENSMUSG00000046865/ENSMUSG00000027185/ENSMUSG00000020706/ENSMUSG00000035049/ENSMUSG00000069049/ENSMUSG00000022204/ENSMUSG00000040688/ENSMUSG00000035125/ENSMUSG00000001767/ENSMUSG00000026806/ENSMUSG00000028287/ENSMUSG00000031578/ENSMUSG00000039148/ENSMUSG00000032580/ENSMUSG00000028187/ENSMUSG00000023110/ENSMUSG00000050312/ENSMUSG00000015126/ENSMUSG00000027628/ENSMUSG00000031072/ENSMUSG00000023971/ENSMUSG00000020526/ENSMUSG00000023106/ENSMUSG00000024785/ENSMUSG00000030929/ENSMUSG00000020290/ENSMUSG00000074656/ENSMUSG00000032977/ENSMUSG00000030224/ENSMUSG00000025138/ENSMUSG00000060098/ENSMUSG00000032834/ENSMUSG00000021692/ENSMUSG00000039449	148	activated	0.494983	0.494983	1700009N14Rik / Aar2 / Aatf / Abce1 / Atm / Bms1 / Brix1 / Cdkn2a / Cinp / Ckap5 / Coil / Cpsf7 / Crnkl1 / Dcaf13 / Ddx18 / Ddx21 / Ddx27 / Ddx31 / Denr / Dhx9 / Dicer1 / Dimt1 / Dis3 / Ebna1bp2 / Efl1 / Eif2s2 / Eif2s3y / Eif3a / Eif3d / Eif5 / Eif6 / Emg1 / Eri2 / Esf1 / Exosc1 / Exosc10 / Exosc5 / Exosc7 / Exosc8 / Fam207a / Fastkd2 / Fau / Fbl / Fcf1 / Ftsj3 / Gcfc2 / Gemin5 / Gnl2 / Gtf2h5 / Gtf3a / Gtpbp10 / Gtpbp4 / Heatr3 / Imp3 / Krr1 / Lsg1 / Lsm2 / Lsm4 / Lsm6 / LTO1 / Ltv1 / Luc7l / Mak16 / Malsu1 / Mdn1 / Mettl16 / Mettl5 / Mphosph6 / Mrps11 / Mrto4 / Mybbp1a / Nat10 / Ncl / Ngdn / Nhp2 / Nle1 / Noc2l / Nol11 / Nol8 / Nol9 / Nom1 / Nop14 / Nop56 / Nop58 / Nopchap1 / Npm1 / Npm3 / Nsun3 / Pa2g4 / Pak1ip1 / Pop5 / Ppan / Prkdc / Prmt5 / Prmt7 / Prpf18 / Psip1 / Pwp2 / Rbm5 / Rcl1 / Rexo4 / Riok1 / Riok2 / Rpf1 / Rpp30 / Rrp12 / Rrp15 / Rrp36 / Sart1 / Scaf11 / Sdad1 / Sde2 / Setx / Sf3a1 / Sf3b1 / Sirt7 / Snrpb / Snrpc / Snrpd1 / Snrpd2 / Snrpe / Spata5 / Srpk1 / Srsf1 / Srsf10 / Strap / Surf6 / Suv39h1 / Tbl3 / Tma16 / Tsr3 / Tssc4 / Usp39 / Utp11 / Utp18 / Utp20 / Utp25 / Utp3 / Utp6 / Wdr12 / Wdr36 / Wdr46 / Wdr55 / Wdr75 / Xpo1 / Xrcc5 / Znhit3 / Znhit6
activated.GO:0006275	BP	GO:0006275	regulation of DNA replication	105	0.411137	1.7631	0.000406058	0.0223431	0.0200996	2565	tags=48%, list=28%, signal=34%	ENSMUSG00000027447/ENSMUSG00000022034/ENSMUSG00000023104/ENSMUSG00000006715/ENSMUSG00000042699/ENSMUSG00000024293/ENSMUSG00000068428/ENSMUSG00000028394/ENSMUSG00000057113/ENSMUSG00000031715/ENSMUSG00000029911/ENSMUSG00000027671/ENSMUSG00000029012/ENSMUSG00000033364/ENSMUSG00000032740/ENSMUSG00000021149/ENSMUSG00000026355/ENSMUSG00000006585/ENSMUSG00000027454/ENSMUSG00000031546/ENSMUSG00000021264/ENSMUSG00000029283/ENSMUSG00000005410/ENSMUSG00000028863/ENSMUSG00000068391/ENSMUSG00000025499/ENSMUSG00000022881/ENSMUSG00000037761/ENSMUSG00000033970/ENSMUSG00000009376/ENSMUSG00000022422/ENSMUSG00000019214/ENSMUSG00000026434/ENSMUSG00000021635/ENSMUSG00000024050/ENSMUSG00000031669/ENSMUSG00000027342/ENSMUSG00000020697/ENSMUSG00000063952/ENSMUSG00000031821/ENSMUSG00000030528/ENSMUSG00000042694/ENSMUSG00000042185/ENSMUSG00000041408/ENSMUSG00000020593/ENSMUSG00000030034/ENSMUSG00000020387/ENSMUSG00000026283/ENSMUSG00000037315/ENSMUSG00000014226	50	activated	0.47619	0.47619	Actl6a / Actr5 / Blm / Brpf3 / Cacybp / Ccdc88a / Cdc7 / Cdt1 / Chrac1 / Chtf18 / Cst3 / Dhx9 / Dscc1 / Esco1 / Esco2 / Gins1 / Gins2 / Gins3 / Gins4 / Gmnc / Gmnn / Gtpbp4 / Hras / Ing5 / Ino80b / Jade2 / Jade3 / Lig3 / Lpin1 / Mcm5 / Mcm6 / Meaf6 / Met / Nfrkb / Npm1 / Nucks1 / Orc5 / Pcna / Pole3 / Rad17 / Rfc2 / Rfc3 / Rfc4 / Smarca5 / Ssbp1 / Stn1 / Usp37 / Wapl / Wiz / Yy1
activated.GO:0140013	BP	GO:0140013	meiotic nuclear division	149	0.403422	1.80619	4.78355e-05	0.00499615	0.00449448	2545	tags=47%, list=28%, signal=34%	ENSMUSG00000112858/ENSMUSG00000020914/ENSMUSG00000015365/ENSMUSG00000045328/ENSMUSG00000040084/ENSMUSG00000029848/ENSMUSG00000034218/ENSMUSG00000035024/ENSMUSG00000078773/ENSMUSG00000028614/ENSMUSG00000027855/ENSMUSG00000041147/ENSMUSG00000073705/ENSMUSG00000027379/ENSMUSG00000109561/ENSMUSG00000071691/ENSMUSG00000037108/ENSMUSG00000010342/ENSMUSG00000036928/ENSMUSG00000024786/ENSMUSG00000039738/ENSMUSG00000032815/ENSMUSG00000027115/ENSMUSG00000026779/ENSMUSG00000003814/ENSMUSG00000028312/ENSMUSG00000010592/ENSMUSG00000032555/ENSMUSG00000021245/ENSMUSG00000060445/ENSMUSG00000022545/ENSMUSG00000030346/ENSMUSG00000025487/ENSMUSG00000024837/ENSMUSG00000010796/ENSMUSG00000020419/ENSMUSG00000069041/ENSMUSG00000014668/ENSMUSG00000022350/ENSMUSG00000047220/ENSMUSG00000026851/ENSMUSG00000019214/ENSMUSG00000028109/ENSMUSG00000026039/ENSMUSG00000020415/ENSMUSG00000038379/ENSMUSG00000054003/ENSMUSG00000007646/ENSMUSG00000046295/ENSMUSG00000021758/ENSMUSG00000051455/ENSMUSG00000052616/ENSMUSG00000022556/ENSMUSG00000023940/ENSMUSG00000032498/ENSMUSG00000026683/ENSMUSG00000009670/ENSMUSG00000032065/ENSMUSG00000019505/ENSMUSG00000007035/ENSMUSG00000021569/ENSMUSG00000055385/ENSMUSG00000034023/ENSMUSG00000035455/ENSMUSG00000024056/ENSMUSG00000019303/ENSMUSG00000020390/ENSMUSG00000030491/ENSMUSG00000026761/ENSMUSG00000078653	70	activated	0.469799	0.469799	Ankle1 / Ankrd31 / Asz1 / Atm / BC005624 / Brca2 / Bub1 / Bub1b / Calr / Cenpe / Cenps / Chfr / Chtf18 / Cntd1 / Dazl / Ddx4 / Dmrt1 / Ercc4 / Fanca / Fancd2 / Fignl1 / Gm960 / Hormad1 / Hormad2 / Hsf1 / Iho1 / Kif18a / Majin / Mastl / Meioc / Mlh1 / Mlh3 / Mov10l1 / Msh5 / Ncapd3 / Ndc1 / Ndc80 / Nuf2 / Orc4 / Psmc3ip / Psmd13 / Pttg1 / Rad51ap1 / Rad51c / Rad54b / Rnf212 / Rnf212b / Sgo1 / Sgo2a / Slc25a31 / Slx4 / Smc2 / Stag3 / Stra8 / Sycp1 / Sycp2 / Tdrd12 / Tdrd9 / Terb1 / Tex11 / Tex12 / Tex14 / Top2a / Topbp1 / Trip13 / Ttk / Ubb / Ube2b / Washc5 / Zcwpw1
activated.GO:0006119	BP	GO:0006119	oxidative phosphorylation	92	0.432026	1.81226	0.000230537	0.0143672	0.0129245	2854	tags=47%, list=32%, signal=32%	ENSMUSG00000017778/ENSMUSG00000002379/ENSMUSG00000031818/ENSMUSG00000041881/ENSMUSG00000025428/ENSMUSG00000063882/ENSMUSG00000024151/ENSMUSG00000026260/ENSMUSG00000005373/ENSMUSG00000022450/ENSMUSG00000030647/ENSMUSG00000033938/ENSMUSG00000059534/ENSMUSG00000041697/ENSMUSG00000020153/ENSMUSG00000021520/ENSMUSG00000021577/ENSMUSG00000034566/ENSMUSG00000020163/ENSMUSG00000035885/ENSMUSG00000030869/ENSMUSG00000016427/ENSMUSG00000004446/ENSMUSG00000000563/ENSMUSG00000049422/ENSMUSG00000000088/ENSMUSG00000014294/ENSMUSG00000022551/ENSMUSG00000027673/ENSMUSG00000056436/ENSMUSG00000044894/ENSMUSG00000024248/ENSMUSG00000061518/ENSMUSG00000071654/ENSMUSG00000038690/ENSMUSG00000071014/ENSMUSG00000024099/ENSMUSG00000009863/ENSMUSG00000022890/ENSMUSG00000025781/ENSMUSG00000022013/ENSMUSG00000035674/ENSMUSG00000015937	43	activated	0.467391	0.467391	Atp5a1 / Atp5c1 / Atp5h / Atp5j / Atp5j2 / Atp5pb / Bid / Chchd10 / Cox4i1 / Cox5a / Cox5b / Cox6a1 / Cox7a2l / Cox7c / Cox8a / Cyc1 / Cyct / Dnajc15 / Macroh2a1 / Mlxipl / Msh2 / Ndufa1 / Ndufa10 / Ndufa11 / Ndufa2 / Ndufa3 / Ndufa6 / Ndufa7 / Ndufab1 / Ndufb5 / Ndufb6 / Ndufb7 / Ndufc2 / Ndufs7 / Ndufv2 / Sdha / Sdhb / Uqcc3 / Uqcr10 / Uqcr11 / Uqcrb / Uqcrh / Uqcrq
activated.GO:0000075	BP	GO:0000075	cell cycle checkpoint signaling	143	0.434428	1.93808	4.27911e-06	0.000946438	0.000851406	2317	tags=43%, list=26%, signal=33%	ENSMUSG00000006005/ENSMUSG00000020380/ENSMUSG00000045328/ENSMUSG00000040084/ENSMUSG00000034218/ENSMUSG00000042489/ENSMUSG00000029414/ENSMUSG00000018669/ENSMUSG00000024151/ENSMUSG00000041147/ENSMUSG00000028873/ENSMUSG00000022672/ENSMUSG00000074476/ENSMUSG00000027379/ENSMUSG00000024537/ENSMUSG00000010342/ENSMUSG00000021595/ENSMUSG00000032400/ENSMUSG00000017421/ENSMUSG00000016984/ENSMUSG00000039298/ENSMUSG00000040843/ENSMUSG00000006585/ENSMUSG00000037474/ENSMUSG00000031027/ENSMUSG00000032555/ENSMUSG00000038806/ENSMUSG00000068580/ENSMUSG00000005871/ENSMUSG00000070348/ENSMUSG00000033596/ENSMUSG00000026196/ENSMUSG00000037461/ENSMUSG00000019923/ENSMUSG00000005233/ENSMUSG00000053436/ENSMUSG00000017499/ENSMUSG00000030763/ENSMUSG00000014668/ENSMUSG00000027933/ENSMUSG00000020897/ENSMUSG00000028109/ENSMUSG00000025878/ENSMUSG00000021932/ENSMUSG00000061589/ENSMUSG00000038379/ENSMUSG00000021635/ENSMUSG00000051235/ENSMUSG00000069910/ENSMUSG00000032267/ENSMUSG00000035032/ENSMUSG00000022556/ENSMUSG00000026683/ENSMUSG00000030528/ENSMUSG00000022369/ENSMUSG00000020381/ENSMUSG00000030649/ENSMUSG00000023932/ENSMUSG00000059981/ENSMUSG00000043733/ENSMUSG00000030322/ENSMUSG00000021569	62	activated	0.433566	0.433566	Anapc15 / Apc / Atm / Aurkb / Bard1 / Blm / Brca2 / Bub1 / Bub1b / Ccnd1 / Cdc5l / Cdc6 / Cdca8 / Cdk5rap2 / Cdk5rap3 / Cdt1 / Cenpe / Chfr / Clspn / Dot1l / Dtl / Etaa1 / Gen1 / Hormad1 / Hsf1 / Ints3 / Ints7 / Kntc1 / Lcmt1 / Mapk14 / Mbd4 / Mrnip / Msh2 / Mtbp / Nek11 / Nsun2 / Nuf2 / Prkdc / Psmg2 / Ptpn11 / Rad17 / Rad50 / Rfwd3 / Rnaseh2b / Sde2 / Spc24 / Spc25 / Spdl1 / Stk33 / Taok2 / Tex14 / Tiprl / Topbp1 / Tpr / Trip13 / Ttk / Uimc1 / Usp28 / Zfp207 / Zfyve19 / Zwilch / Zwint
activated.GO:0000280	BP	GO:0000280	nuclear division	332	0.334758	1.63921	3.28704e-05	0.00394444	0.00354838	2550	tags=43%, list=28%, signal=32%	ENSMUSG00000029466/ENSMUSG00000031906/ENSMUSG00000112858/ENSMUSG00000022034/ENSMUSG00000006005/ENSMUSG00000020914/ENSMUSG00000015365/ENSMUSG00000045328/ENSMUSG00000040084/ENSMUSG00000038943/ENSMUSG00000029848/ENSMUSG00000035086/ENSMUSG00000034218/ENSMUSG00000035024/ENSMUSG00000078773/ENSMUSG00000028614/ENSMUSG00000027855/ENSMUSG00000024293/ENSMUSG00000029414/ENSMUSG00000029062/ENSMUSG00000041147/ENSMUSG00000028873/ENSMUSG00000031715/ENSMUSG00000073705/ENSMUSG00000074476/ENSMUSG00000027379/ENSMUSG00000109561/ENSMUSG00000039630/ENSMUSG00000024537/ENSMUSG00000071691/ENSMUSG00000037108/ENSMUSG00000010342/ENSMUSG00000024045/ENSMUSG00000036928/ENSMUSG00000024786/ENSMUSG00000039738/ENSMUSG00000028851/ENSMUSG00000004187/ENSMUSG00000032815/ENSMUSG00000028678/ENSMUSG00000022105/ENSMUSG00000038615/ENSMUSG00000032400/ENSMUSG00000017421/ENSMUSG00000027115/ENSMUSG00000027469/ENSMUSG00000039298/ENSMUSG00000026779/ENSMUSG00000006585/ENSMUSG00000030965/ENSMUSG00000003814/ENSMUSG00000028312/ENSMUSG00000010592/ENSMUSG00000000538/ENSMUSG00000032555/ENSMUSG00000022678/ENSMUSG00000021245/ENSMUSG00000005871/ENSMUSG00000060445/ENSMUSG00000021958/ENSMUSG00000022545/ENSMUSG00000024795/ENSMUSG00000030346/ENSMUSG00000038545/ENSMUSG00000043065/ENSMUSG00000025487/ENSMUSG00000024837/ENSMUSG00000017861/ENSMUSG00000010796/ENSMUSG00000020419/ENSMUSG00000019923/ENSMUSG00000005233/ENSMUSG00000030763/ENSMUSG00000047777/ENSMUSG00000069041/ENSMUSG00000014668/ENSMUSG00000009376/ENSMUSG00000036678/ENSMUSG00000027635/ENSMUSG00000022350/ENSMUSG00000022422/ENSMUSG00000047220/ENSMUSG00000021714/ENSMUSG00000026851/ENSMUSG00000019214/ENSMUSG00000079614/ENSMUSG00000015095/ENSMUSG00000020897/ENSMUSG00000028109/ENSMUSG00000026039/ENSMUSG00000001403/ENSMUSG00000020415/ENSMUSG00000038379/ENSMUSG00000015880/ENSMUSG00000054003/ENSMUSG00000116165/ENSMUSG00000040599/ENSMUSG00000000743/ENSMUSG00000007646/ENSMUSG00000018736/ENSMUSG00000046295/ENSMUSG00000029029/ENSMUSG00000051235/ENSMUSG00000021758/ENSMUSG00000069910/ENSMUSG00000027479/ENSMUSG00000012443/ENSMUSG00000051455/ENSMUSG00000052616/ENSMUSG00000022556/ENSMUSG00000022070/ENSMUSG00000023940/ENSMUSG00000032498/ENSMUSG00000038252/ENSMUSG00000026683/ENSMUSG00000009670/ENSMUSG00000032065/ENSMUSG00000022369/ENSMUSG00000030649/ENSMUSG00000040327/ENSMUSG00000019505/ENSMUSG00000007035/ENSMUSG00000027475/ENSMUSG00000021569/ENSMUSG00000032624/ENSMUSG00000041408/ENSMUSG00000041498/ENSMUSG00000055385/ENSMUSG00000033502/ENSMUSG00000009907/ENSMUSG00000020457/ENSMUSG00000034023/ENSMUSG00000035455/ENSMUSG00000033392/ENSMUSG00000024056/ENSMUSG00000019303/ENSMUSG00000042029/ENSMUSG00000020390/ENSMUSG00000030491/ENSMUSG00000026761/ENSMUSG00000078653/ENSMUSG00000047126	142	activated	0.427711	0.427711	Aaas / Abraxas2 / Akap8 / Anapc15 / Anapc7 / Ankle1 / Ankrd31 / Apc / Asz1 / Atm / Aurkb / BC005624 / Becn1 / Bora / Brca2 / Bub1 / Bub1b / Calr / Cdc14a / Cdca8 / Cdk11b / Cdk5rap2 / Cdt1 / Cenpe / Cenpk / Cenps / Chfr / Chmp1a / Chtf18 / Clasp2 / Cltc / Cntd1 / Cul7 / Cul9 / Dazl / Ddx4 / Dmrt1 / Drg1 / Dscc1 / Dsn1 / Eml4 / Ercc4 / Esco1 / Esco2 / Fanca / Fancd2 / Fbxw5 / Fignl1 / Gen1 / Gm960 / Hnrnpu / Hormad1 / Hormad2 / Hsf1 / Iho1 / Kif11 / Kif14 / Kif18a / Kif20b / Kif2c / Kif3b / Kifc2 / Kntc1 / Lcmt1 / Majin / Mapre1 / Mastl / Meioc / Met / Mis12 / Mlh1 / Mlh3 / Mov10l1 / Msh5 / Mtbp / Mybl2 / Ncapd2 / Ncapd3 / Ncapg / Ncapg2 / Ndc1 / Ndc80 / Nde1 / Ndel1 / Nfe2l1 / Nudc / Nuf2 / Orc4 / Pdxp / Phf13 / Pinx1 / Prc1 / Psmc3ip / Psmd13 / Psmg2 / Pttg1 / Rad51ap1 / Rad51c / Rad54b / Rb1 / Rnf212 / Rnf212b / Seh1l / Sgo1 / Sgo2a / Slc25a31 / Slx4 / Smarca5 / Smc2 / Smpd3 / Spc24 / Spc25 / Spdl1 / Spice1 / Stag3 / Stra8 / Sycp1 / Sycp2 / Tdrd12 / Tdrd9 / Terb1 / Tex11 / Tex12 / Tex14 / Tom1l2 / Top2a / Topbp1 / Tpr / Tpx2 / Trip13 / Ttk / Ubb / Ube2b / Ube2c / Vps4b / Wapl / Washc5 / Wrap73 / Zcwpw1 / Zfp207 / Zwilch / Zwint
activated.GO:0140053	BP	GO:0140053	mitochondrial gene expression	116	0.398264	1.73313	0.000702112	0.0318065	0.0286128	2146	tags=40%, list=24%, signal=31%	ENSMUSG00000036860/ENSMUSG00000020775/ENSMUSG00000041881/ENSMUSG00000019863/ENSMUSG00000034932/ENSMUSG00000063787/ENSMUSG00000024181/ENSMUSG00000058267/ENSMUSG00000018882/ENSMUSG00000034211/ENSMUSG00000039640/ENSMUSG00000028622/ENSMUSG00000032459/ENSMUSG00000032342/ENSMUSG00000034729/ENSMUSG00000027374/ENSMUSG00000020079/ENSMUSG00000022706/ENSMUSG00000039826/ENSMUSG00000013736/ENSMUSG00000021967/ENSMUSG00000036850/ENSMUSG00000044763/ENSMUSG00000063884/ENSMUSG00000030879/ENSMUSG00000035202/ENSMUSG00000010406/ENSMUSG00000049422/ENSMUSG00000037740/ENSMUSG00000024120/ENSMUSG00000025209/ENSMUSG00000030612/ENSMUSG00000003299/ENSMUSG00000026709/ENSMUSG00000020459/ENSMUSG00000029815/ENSMUSG00000040112/ENSMUSG00000030611/ENSMUSG00000020477/ENSMUSG00000041975/ENSMUSG00000049960/ENSMUSG00000007338/ENSMUSG00000025962/ENSMUSG00000030706/ENSMUSG00000021666/ENSMUSG00000028085	46	activated	0.396552	0.396552	Chchd1 / Chchd10 / Dars2 / Fastkd2 / Gatb / Gfm2 / Lars2 / Lrpprc / Malsu1 / Mettl8 / Mrpl12 / Mrpl17 / Mrpl28 / Mrpl37 / Mrpl38 / Mrpl4 / Mrpl40 / Mrpl41 / Mrpl45 / Mrpl46 / Mrpl48 / Mrpl49 / Mrpl52 / Mrpl54 / Mrpl55 / Mrpl57 / Mrps10 / Mrps11 / Mrps14 / Mrps16 / Mrps17 / Mrps22 / Mrps24 / Mrps26 / Mrps35 / Mrps5 / Mtif2 / Mto1 / Ndufa7 / Ptcd3 / Qrsl1 / Supv3l1 / Trmt10c / Trnt1 / Trub2 / Twnk
activated.GO:0051276	BP	GO:0051276	chromosome organization	453	0.323656	1.63841	1.25143e-06	0.000351274	0.000316003	2479	tags=39%, list=27%, signal=30%	ENSMUSG00000029466/ENSMUSG00000022034/ENSMUSG00000006005/ENSMUSG00000020914/ENSMUSG00000020380/ENSMUSG00000045328/ENSMUSG00000040084/ENSMUSG00000038943/ENSMUSG00000017264/ENSMUSG00000035086/ENSMUSG00000034218/ENSMUSG00000042699/ENSMUSG00000035024/ENSMUSG00000028614/ENSMUSG00000031262/ENSMUSG00000031756/ENSMUSG00000027855/ENSMUSG00000036202/ENSMUSG00000024293/ENSMUSG00000022432/ENSMUSG00000029414/ENSMUSG00000031583/ENSMUSG00000024151/ENSMUSG00000041147/ENSMUSG00000027509/ENSMUSG00000058298/ENSMUSG00000038774/ENSMUSG00000028873/ENSMUSG00000031715/ENSMUSG00000073705/ENSMUSG00000029911/ENSMUSG00000022672/ENSMUSG00000027671/ENSMUSG00000074476/ENSMUSG00000027379/ENSMUSG00000109561/ENSMUSG00000039630/ENSMUSG00000024537/ENSMUSG00000037108/ENSMUSG00000010342/ENSMUSG00000024045/ENSMUSG00000036928/ENSMUSG00000024786/ENSMUSG00000039738/ENSMUSG00000028851/ENSMUSG00000004187/ENSMUSG00000028678/ENSMUSG00000022105/ENSMUSG00000032400/ENSMUSG00000039231/ENSMUSG00000033762/ENSMUSG00000017421/ENSMUSG00000027770/ENSMUSG00000026187/ENSMUSG00000027115/ENSMUSG00000027469/ENSMUSG00000039298/ENSMUSG00000032481/ENSMUSG00000116564/ENSMUSG00000042354/ENSMUSG00000052798/ENSMUSG00000026355/ENSMUSG00000006585/ENSMUSG00000030965/ENSMUSG00000030655/ENSMUSG00000027454/ENSMUSG00000002814/ENSMUSG00000049539/ENSMUSG00000028312/ENSMUSG00000031546/ENSMUSG00000021264/ENSMUSG00000016559/ENSMUSG00000020079/ENSMUSG00000029447/ENSMUSG00000005410/ENSMUSG00000079184/ENSMUSG00000021245/ENSMUSG00000005871/ENSMUSG00000028693/ENSMUSG00000041415/ENSMUSG00000021958/ENSMUSG00000031660/ENSMUSG00000024170/ENSMUSG00000026496/ENSMUSG00000022545/ENSMUSG00000028329/ENSMUSG00000043065/ENSMUSG00000001056/ENSMUSG00000017861/ENSMUSG00000071350/ENSMUSG00000045273/ENSMUSG00000070544/ENSMUSG00000035960/ENSMUSG00000020419/ENSMUSG00000029681/ENSMUSG00000059772/ENSMUSG00000019923/ENSMUSG00000005233/ENSMUSG00000030243/ENSMUSG00000017499/ENSMUSG00000037761/ENSMUSG00000030763/ENSMUSG00000047777/ENSMUSG00000014668/ENSMUSG00000036678/ENSMUSG00000027635/ENSMUSG00000022422/ENSMUSG00000047220/ENSMUSG00000021714/ENSMUSG00000025613/ENSMUSG00000079614/ENSMUSG00000020897/ENSMUSG00000028109/ENSMUSG00000026039/ENSMUSG00000001403/ENSMUSG00000020652/ENSMUSG00000020415/ENSMUSG00000038379/ENSMUSG00000025209/ENSMUSG00000015880/ENSMUSG00000027353/ENSMUSG00000049717/ENSMUSG00000040599/ENSMUSG00000000743/ENSMUSG00000060373/ENSMUSG00000007646/ENSMUSG00000031669/ENSMUSG00000024382/ENSMUSG00000022185/ENSMUSG00000029029/ENSMUSG00000051235/ENSMUSG00000069910/ENSMUSG00000027342/ENSMUSG00000027479/ENSMUSG00000037544/ENSMUSG00000012443/ENSMUSG00000051455/ENSMUSG00000052616/ENSMUSG00000023940/ENSMUSG00000032498/ENSMUSG00000022205/ENSMUSG00000004099/ENSMUSG00000044783/ENSMUSG00000038252/ENSMUSG00000026683/ENSMUSG00000031821/ENSMUSG00000030528/ENSMUSG00000009670/ENSMUSG00000023018/ENSMUSG00000032065/ENSMUSG00000015697/ENSMUSG00000056758/ENSMUSG00000042694/ENSMUSG00000027185/ENSMUSG00000030649/ENSMUSG00000069733/ENSMUSG00000042807/ENSMUSG00000042185/ENSMUSG00000007035/ENSMUSG00000066551/ENSMUSG00000027475/ENSMUSG00000021569/ENSMUSG00000063065/ENSMUSG00000032624/ENSMUSG00000027018/ENSMUSG00000060743/ENSMUSG00000041408/ENSMUSG00000041498/ENSMUSG00000030034/ENSMUSG00000055385/ENSMUSG00000009907/ENSMUSG00000020457/ENSMUSG00000034023/ENSMUSG00000036167/ENSMUSG00000033392/ENSMUSG00000024056/ENSMUSG00000019303/ENSMUSG00000024054	178	activated	0.392936	0.392936	Aaas / Abraxas2 / Acin1 / Actl6a / Actr5 / Akap8 / Anapc15 / Anapc7 / Ankrd31 / Apc / Apex1 / Ascc3 / Atm / Aurkb / Bcl7b / Becn1 / Blm / Brca2 / Brd7 / Bub1 / Bub1b / Cct6a / Cct8 / Cdc6 / Cdca8 / Cdk5rap2 / Cdt1 / Cenpe / Cenph / Cenpi / Cenpk / Cenpn / Cenpo / Cenps / Chfr / Chmp1a / Clasp2 / Dhx36 / Dhx9 / Dicer1 / Dlgap5 / Dnmt1 / Drg1 / Dscc1 / Dsn1 / Eml4 / Ercc3 / Ercc4 / Esco1 / Esco2 / Exosc10 / Fancd2 / Gen1 / Gins1 / Gins2 / Gins3 / Gins4 / Gnl3 / H1f1 / H3f3a / H3f3b / Hat1 / Hecw2 / Hjurp / Hmga2 / Hmgb1 / Hnrnpc / Hnrnpu / Hormad1 / Hormad2 / Iho1 / Ino80b / Kif11 / Kif14 / Kif18a / Kif2c / Kif3b / Kifc2 / Kntc1 / Lcmt1 / Lig4 / Majin / Mapk3 / Mapre1 / Mcm5 / Mcm6 / Mcm8 / Mcm9 / Meioc / Mis12 / Mlh1 / Mlh3 / Mphosph8 / Msh2 / Msh5 / Mybl2 / Nasp / Nat10 / Ncapd2 / Ncapd3 / Ncapg / Ndc1 / Ndc80 / Nfrkb / Nhp2 / Nudc / Nuf2 / Nup107 / Parp1 / Pcna / Phf13 / Pinx1 / Pphln1 / Prc1 / Prkdc / Psmc3ip / Psmg2 / Pttg1 / Rad50 / Rad51c / Rae1 / Rb1 / Recql / Recql4 / Rif1 / Riok2 / Rnf212 / Seh1l / Setdb1 / Setdb2 / Sgo1 / Sgo2a / Slx1b / Slx4 / Smarca5 / Smarcc1 / Smarcd1 / Smc1b / Smc2 / Smchd1 / Smg1 / Spc24 / Spc25 / Spdl1 / Spice1 / Ssbp1 / Stag3 / Stn1 / Sub1 / Supv3l1 / Suv39h1 / Sycp1 / Telo2 / Terb1 / Tex11 / Tex12 / Tex14 / Top1 / Top2a / Top3a / Tpr / Tpx2 / Trip13 / Ttk / Twnk / Ube2c / Ube2u / Vps4b / Wapl / Wrap73 / Wrn / Xpa / Xrcc5 / Yy1 / Zcwpw1 / Zfp207 / Zwilch / Zwint
activated.GO:0007059	BP	GO:0007059	chromosome segregation	343	0.338938	1.66203	9.16836e-06	0.00167004	0.00150235	2473	tags=39%, list=27%, signal=29%	ENSMUSG00000029466/ENSMUSG00000026605/ENSMUSG00000022034/ENSMUSG00000034311/ENSMUSG00000006005/ENSMUSG00000020914/ENSMUSG00000045328/ENSMUSG00000040945/ENSMUSG00000040084/ENSMUSG00000038943/ENSMUSG00000035086/ENSMUSG00000034218/ENSMUSG00000035024/ENSMUSG00000028614/ENSMUSG00000031756/ENSMUSG00000027855/ENSMUSG00000024293/ENSMUSG00000027326/ENSMUSG00000029414/ENSMUSG00000018707/ENSMUSG00000041147/ENSMUSG00000028873/ENSMUSG00000031715/ENSMUSG00000073705/ENSMUSG00000027671/ENSMUSG00000074476/ENSMUSG00000027379/ENSMUSG00000109561/ENSMUSG00000039630/ENSMUSG00000024537/ENSMUSG00000037108/ENSMUSG00000010342/ENSMUSG00000024045/ENSMUSG00000036928/ENSMUSG00000024786/ENSMUSG00000004865/ENSMUSG00000039738/ENSMUSG00000028851/ENSMUSG00000004187/ENSMUSG00000028678/ENSMUSG00000022105/ENSMUSG00000032400/ENSMUSG00000017421/ENSMUSG00000027115/ENSMUSG00000027469/ENSMUSG00000039298/ENSMUSG00000032481/ENSMUSG00000116564/ENSMUSG00000031371/ENSMUSG00000006585/ENSMUSG00000030965/ENSMUSG00000002814/ENSMUSG00000028312/ENSMUSG00000022678/ENSMUSG00000021245/ENSMUSG00000005871/ENSMUSG00000041415/ENSMUSG00000021958/ENSMUSG00000031660/ENSMUSG00000022545/ENSMUSG00000043065/ENSMUSG00000017861/ENSMUSG00000071350/ENSMUSG00000045273/ENSMUSG00000019261/ENSMUSG00000070544/ENSMUSG00000040034/ENSMUSG00000020419/ENSMUSG00000029681/ENSMUSG00000019923/ENSMUSG00000005233/ENSMUSG00000017499/ENSMUSG00000024277/ENSMUSG00000030763/ENSMUSG00000047777/ENSMUSG00000014668/ENSMUSG00000036678/ENSMUSG00000027635/ENSMUSG00000022350/ENSMUSG00000022422/ENSMUSG00000047220/ENSMUSG00000021714/ENSMUSG00000026851/ENSMUSG00000019214/ENSMUSG00000079614/ENSMUSG00000020897/ENSMUSG00000028109/ENSMUSG00000026039/ENSMUSG00000001403/ENSMUSG00000020415/ENSMUSG00000038379/ENSMUSG00000015880/ENSMUSG00000040599/ENSMUSG00000000743/ENSMUSG00000007646/ENSMUSG00000018736/ENSMUSG00000046295/ENSMUSG00000029029/ENSMUSG00000051235/ENSMUSG00000069910/ENSMUSG00000027479/ENSMUSG00000037544/ENSMUSG00000035439/ENSMUSG00000012443/ENSMUSG00000051455/ENSMUSG00000052616/ENSMUSG00000023940/ENSMUSG00000032498/ENSMUSG00000044783/ENSMUSG00000038252/ENSMUSG00000030254/ENSMUSG00000026683/ENSMUSG00000005698/ENSMUSG00000009670/ENSMUSG00000023018/ENSMUSG00000032065/ENSMUSG00000021965/ENSMUSG00000030649/ENSMUSG00000069733/ENSMUSG00000042807/ENSMUSG00000007035/ENSMUSG00000027475/ENSMUSG00000021569/ENSMUSG00000032624/ENSMUSG00000041408/ENSMUSG00000041498/ENSMUSG00000055385/ENSMUSG00000009907/ENSMUSG00000020457/ENSMUSG00000034023/ENSMUSG00000033392/ENSMUSG00000024056/ENSMUSG00000019303	133	activated	0.387755	0.387755	Aaas / Abraxas2 / Actl6a / Akap8 / Anapc15 / Anapc7 / Ankle1 / Ankrd31 / Apc / Atm / Aurkb / BC005624 / Bcl7b / Becn1 / Brca2 / Brd7 / Bub1 / Bub1b / Cdc6 / Cdca8 / Cdk5rap2 / Cdt1 / Cenpe / Cenpf / Cenph / Cenpk / Cenpn / Cenps / Chfr / Chmp1a / Chtf18 / Clasp2 / Ctcf / Dicer1 / Dlgap5 / Drg1 / Dscc1 / Dsn1 / Dync1h1 / Eml4 / Ercc4 / Esco1 / Esco2 / Fancd2 / Gen1 / Haus7 / Haus8 / Hecw2 / Hjurp / Hnrnpu / Hormad1 / Hormad2 / Iho1 / Kif11 / Kif14 / Kif18a / Kif2c / Kif3b / Kif4 / Kifc2 / Knl1 / Kntc1 / Lcmt1 / Majin / Map1s / Mapre1 / Mapre2 / Meioc / Mis12 / Mlh1 / Mlh3 / Msh5 / Mybl2 / Ncapd2 / Ncapd3 / Ncapg / Ndc1 / Ndc80 / Nde1 / Ndel1 / Nudc / Nuf2 / Nup43 / Phf13 / Pinx1 / Prc1 / Psmc3ip / Psmg2 / Pttg1 / Rad18 / Rad51c / Rb1 / Rcc2 / Riok2 / Rnf212 / Seh1l / Setdb2 / Sgo1 / Sgo2a / Ska3 / Slx4 / Smarca5 / Smarcc1 / Smarcd1 / Smc2 / Spc24 / Spc25 / Spdl1 / Spice1 / Srpk1 / Stag3 / Sycp1 / Terb1 / Tex11 / Tex12 / Tex14 / Top1 / Top2a / Top3a / Tpr / Tpx2 / Trip13 / Ttk / Ube2c / Ube2u / Vps4b / Wapl / Washc5 / Wrap73 / Zcwpw1 / Zfp207 / Zwilch / Zwint
activated.GO:0006412	BP	GO:0006412	translation	409	0.321015	1.611	1.06207e-05	0.0018431	0.00165803	2436	tags=38%, list=27%, signal=29%	ENSMUSG00000006005/ENSMUSG00000050966/ENSMUSG00000026234/ENSMUSG00000036860/ENSMUSG00000010554/ENSMUSG00000020775/ENSMUSG00000109336/ENSMUSG00000041881/ENSMUSG00000042699/ENSMUSG00000073460/ENSMUSG00000019863/ENSMUSG00000007029/ENSMUSG00000034610/ENSMUSG00000058355/ENSMUSG00000034932/ENSMUSG00000079259/ENSMUSG00000063787/ENSMUSG00000007670/ENSMUSG00000024181/ENSMUSG00000038774/ENSMUSG00000057113/ENSMUSG00000058267/ENSMUSG00000024135/ENSMUSG00000022672/ENSMUSG00000038563/ENSMUSG00000035139/ENSMUSG00000038274/ENSMUSG00000039630/ENSMUSG00000018882/ENSMUSG00000034211/ENSMUSG00000039640/ENSMUSG00000022312/ENSMUSG00000022283/ENSMUSG00000020770/ENSMUSG00000022568/ENSMUSG00000021282/ENSMUSG00000058655/ENSMUSG00000027770/ENSMUSG00000020580/ENSMUSG00000040549/ENSMUSG00000029388/ENSMUSG00000087601/ENSMUSG00000039652/ENSMUSG00000028622/ENSMUSG00000027170/ENSMUSG00000037742/ENSMUSG00000032459/ENSMUSG00000037058/ENSMUSG00000034729/ENSMUSG00000003814/ENSMUSG00000028609/ENSMUSG00000025785/ENSMUSG00000035632/ENSMUSG00000024613/ENSMUSG00000010592/ENSMUSG00000027374/ENSMUSG00000033554/ENSMUSG00000024587/ENSMUSG00000021905/ENSMUSG00000038762/ENSMUSG00000033047/ENSMUSG00000037275/ENSMUSG00000026615/ENSMUSG00000022706/ENSMUSG00000039826/ENSMUSG00000070319/ENSMUSG00000046139/ENSMUSG00000037851/ENSMUSG00000020893/ENSMUSG00000041477/ENSMUSG00000033216/ENSMUSG00000021967/ENSMUSG00000036850/ENSMUSG00000024290/ENSMUSG00000044763/ENSMUSG00000028898/ENSMUSG00000019977/ENSMUSG00000078676/ENSMUSG00000029390/ENSMUSG00000026740/ENSMUSG00000037992/ENSMUSG00000004642/ENSMUSG00000056076/ENSMUSG00000037296/ENSMUSG00000028708/ENSMUSG00000068882/ENSMUSG00000063884/ENSMUSG00000018848/ENSMUSG00000057147/ENSMUSG00000016554/ENSMUSG00000030879/ENSMUSG00000035202/ENSMUSG00000010406/ENSMUSG00000037740/ENSMUSG00000027613/ENSMUSG00000078812/ENSMUSG00000024991/ENSMUSG00000030083/ENSMUSG00000030031/ENSMUSG00000051730/ENSMUSG00000024120/ENSMUSG00000030612/ENSMUSG00000038838/ENSMUSG00000027752/ENSMUSG00000003299/ENSMUSG00000026709/ENSMUSG00000061286/ENSMUSG00000020459/ENSMUSG00000022241/ENSMUSG00000029815/ENSMUSG00000028811/ENSMUSG00000040112/ENSMUSG00000025571/ENSMUSG00000025364/ENSMUSG00000030611/ENSMUSG00000028639/ENSMUSG00000034974/ENSMUSG00000018554/ENSMUSG00000026083/ENSMUSG00000020477/ENSMUSG00000075376/ENSMUSG00000041975/ENSMUSG00000031601/ENSMUSG00000049960/ENSMUSG00000021116/ENSMUSG00000032498/ENSMUSG00000056167/ENSMUSG00000020454/ENSMUSG00000007338/ENSMUSG00000041815/ENSMUSG00000025962/ENSMUSG00000029423/ENSMUSG00000030706/ENSMUSG00000047213/ENSMUSG00000018995/ENSMUSG00000021666/ENSMUSG00000028085/ENSMUSG00000031029/ENSMUSG00000067194/ENSMUSG00000027185/ENSMUSG00000032040/ENSMUSG00000061603/ENSMUSG00000034575/ENSMUSG00000069049/ENSMUSG00000022204/ENSMUSG00000021420/ENSMUSG00000029613/ENSMUSG00000063065/ENSMUSG00000024829/ENSMUSG00000028991/ENSMUSG00000001707/ENSMUSG00000049583/ENSMUSG00000066037/ENSMUSG00000020457/ENSMUSG00000022774/ENSMUSG00000022160	156	activated	0.381418	0.381418	Abce1 / Abcf1 / Abtb1 / Akap6 / Ascc3 / Calr / Casc3 / Chchd1 / Ckap5 / Cnot10 / Cnot3 / Cnot7 / Cpeb3 / Dapk3 / Dars2 / Dazl / Dcp1b / Dcps / Dhx36 / Dhx9 / Dnajc1 / Dph3 / Dph5 / Dph6 / Drg1 / Eef1a1 / Eef1e1 / Eefsec / Efl1 / Eif1ax / Eif2ak1 / Eif2b1 / Eif2s1 / Eif2s3y / Eif3a / Eif3b / Eif3d / Eif3f / Eif3g / Eif3h / Eif3l / Eif3m / Eif4b / Eif4enif1 / Eif5 / Eif5a / Eif5b / Eif6 / Eprs / Exosc5 / Exosc7 / Exosc8 / Fars2 / Fastkd2 / Fau / Gatb / Gemin5 / Gfm2 / Grm5 / Hbs1l / Hnrnpr / Hnrnpu / Iars / Kbtbd8 / Khsrp / Lars2 / Lin28a / Lrpprc / Lsm1 / Magoh / Malsu1 / Mapk3 / Mettl16 / Mettl3 / Mettl5 / Mettl8 / Mknk1 / Mlh1 / Mrpl12 / Mrpl17 / Mrpl21 / Mrpl28 / Mrpl37 / Mrpl38 / Mrpl4 / Mrpl40 / Mrpl41 / Mrpl45 / Mrpl46 / Mrpl48 / Mrpl49 / Mrpl52 / Mrpl54 / Mrpl55 / Mrpl57 / Mrps10 / Mrps11 / Mrps14 / Mrps16 / Mrps17 / Mrps22 / Mrps24 / Mrps26 / Mrps35 / Mrps5 / Mtif2 / Mtor / Nars / Nars2 / Nat10 / Ncbp2 / Ncl / Ndufa7 / Ngdn / Npm1 / Pa2g4 / Pabpc1 / Paip2 / Patl1 / Per1 / Piwil1 / Pnldc1 / Poldip3 / Prkdc / Ptcd3 / Qrsl1 / Rara / Rars / Rc3h2 / Rock1 / Rock2 / Samd4b / Scrib / Secisbp2 / Slbp / Srbd1 / Ssb / Tars / Tcof1 / Tent4a / Tmed2 / Tnrc6c / Tpr / Trim71 / Trmt10c / Trnau1ap / Trub2 / Tut4 / Uchl1os / Unk / Vars / Vars2 / Yars / Ybx1 / Ybx2 / Ythdf3
activated.GO:0006260	BP	GO:0006260	DNA replication	215	0.398294	1.8587	1.14116e-06	0.000337913	0.000303983	1901	tags=37%, list=21%, signal=30%	ENSMUSG00000021276/ENSMUSG00000027447/ENSMUSG00000022034/ENSMUSG00000027639/ENSMUSG00000023104/ENSMUSG00000056394/ENSMUSG00000020380/ENSMUSG00000029848/ENSMUSG00000006715/ENSMUSG00000042699/ENSMUSG00000024293/ENSMUSG00000068428/ENSMUSG00000028394/ENSMUSG00000031583/ENSMUSG00000029014/ENSMUSG00000041147/ENSMUSG00000058298/ENSMUSG00000057113/ENSMUSG00000031715/ENSMUSG00000073705/ENSMUSG00000029911/ENSMUSG00000026669/ENSMUSG00000027671/ENSMUSG00000026134/ENSMUSG00000029012/ENSMUSG00000009555/ENSMUSG00000026037/ENSMUSG00000039738/ENSMUSG00000033762/ENSMUSG00000016984/ENSMUSG00000033364/ENSMUSG00000032740/ENSMUSG00000021149/ENSMUSG00000034206/ENSMUSG00000026355/ENSMUSG00000006585/ENSMUSG00000037474/ENSMUSG00000027454/ENSMUSG00000029191/ENSMUSG00000031546/ENSMUSG00000021668/ENSMUSG00000021264/ENSMUSG00000029283/ENSMUSG00000032555/ENSMUSG00000005410/ENSMUSG00000038806/ENSMUSG00000028863/ENSMUSG00000028693/ENSMUSG00000024999/ENSMUSG00000026496/ENSMUSG00000068391/ENSMUSG00000033596/ENSMUSG00000025499/ENSMUSG00000026196/ENSMUSG00000022881/ENSMUSG00000037262/ENSMUSG00000070544/ENSMUSG00000030243/ENSMUSG00000017499/ENSMUSG00000037761/ENSMUSG00000033970/ENSMUSG00000007080/ENSMUSG00000009376/ENSMUSG00000022422/ENSMUSG00000019214/ENSMUSG00000020974/ENSMUSG00000039176/ENSMUSG00000026434/ENSMUSG00000025209/ENSMUSG00000027353/ENSMUSG00000049717/ENSMUSG00000031697/ENSMUSG00000021635/ENSMUSG00000024050/ENSMUSG00000031669/ENSMUSG00000027424/ENSMUSG00000051235/ENSMUSG00000006678/ENSMUSG00000027342	79	activated	0.367442	0.367442	Actl6a / Actr5 / Bard1 / Brca2 / Ccdc88a / Cdc6 / Cdc7 / Cdk9 / Cdt1 / Cenps / Chrac1 / Chtf18 / Cinp / Cst3 / Dhx9 / Dnajc2 / Dscc1 / Dtl / Esco1 / Esco2 / Etaa1 / Gen1 / Gins1 / Gins3 / Gins4 / Gmnc / Gmnn / Gtpbp4 / Hras / Kin / Lig1 / Lig4 / Mcm10 / Mcm5 / Mcm6 / Mcm8 / Mcm9 / Meaf6 / Met / Mgme1 / Nasp / Noc3l / Npm1 / Nucks1 / Orc2 / Orc5 / Orc6 / Parp1 / Pcna / Pola1 / Pole / Pole2 / Pole3 / Polg / Polk / Polq / Prim2 / Rad17 / Rad50 / Recql / Recql4 / Rfc1 / Rfc2 / Rfc3 / Rfc4 / Rfwd3 / Samhd1 / Sde2 / Slx4 / Smarca5 / Ssbp1 / Stra8 / Top1 / Topbp1 / Twnk / Usp37 / Wiz / Wrn / Yy1
activated.GO:0006518	BP	GO:0006518	peptide metabolic process	482	0.293637	1.49689	9.20408e-05	0.00757825	0.00681731	2419	tags=36%, list=27%, signal=28%	ENSMUSG00000006005/ENSMUSG00000050966/ENSMUSG00000026234/ENSMUSG00000036860/ENSMUSG00000010554/ENSMUSG00000020775/ENSMUSG00000109336/ENSMUSG00000032171/ENSMUSG00000041881/ENSMUSG00000035086/ENSMUSG00000042699/ENSMUSG00000073460/ENSMUSG00000019863/ENSMUSG00000007029/ENSMUSG00000034610/ENSMUSG00000058355/ENSMUSG00000034932/ENSMUSG00000079259/ENSMUSG00000063787/ENSMUSG00000007670/ENSMUSG00000020740/ENSMUSG00000024181/ENSMUSG00000038774/ENSMUSG00000057113/ENSMUSG00000058267/ENSMUSG00000024135/ENSMUSG00000022672/ENSMUSG00000038563/ENSMUSG00000035139/ENSMUSG00000038274/ENSMUSG00000039630/ENSMUSG00000018882/ENSMUSG00000034211/ENSMUSG00000039640/ENSMUSG00000022312/ENSMUSG00000022283/ENSMUSG00000020770/ENSMUSG00000022568/ENSMUSG00000021282/ENSMUSG00000058655/ENSMUSG00000027770/ENSMUSG00000020580/ENSMUSG00000040549/ENSMUSG00000029388/ENSMUSG00000087601/ENSMUSG00000039652/ENSMUSG00000028622/ENSMUSG00000027170/ENSMUSG00000037742/ENSMUSG00000032459/ENSMUSG00000035227/ENSMUSG00000037058/ENSMUSG00000034729/ENSMUSG00000003814/ENSMUSG00000028609/ENSMUSG00000025785/ENSMUSG00000035632/ENSMUSG00000024613/ENSMUSG00000010592/ENSMUSG00000027374/ENSMUSG00000039278/ENSMUSG00000033554/ENSMUSG00000024587/ENSMUSG00000021905/ENSMUSG00000022037/ENSMUSG00000038762/ENSMUSG00000022897/ENSMUSG00000033047/ENSMUSG00000037275/ENSMUSG00000026615/ENSMUSG00000022706/ENSMUSG00000039826/ENSMUSG00000070319/ENSMUSG00000036835/ENSMUSG00000046139/ENSMUSG00000037851/ENSMUSG00000020458/ENSMUSG00000020131/ENSMUSG00000020893/ENSMUSG00000041477/ENSMUSG00000033216/ENSMUSG00000021967/ENSMUSG00000036850/ENSMUSG00000024290/ENSMUSG00000044763/ENSMUSG00000028898/ENSMUSG00000019977/ENSMUSG00000078676/ENSMUSG00000029390/ENSMUSG00000056899/ENSMUSG00000026740/ENSMUSG00000037992/ENSMUSG00000004642/ENSMUSG00000025724/ENSMUSG00000056076/ENSMUSG00000037296/ENSMUSG00000028708/ENSMUSG00000068882/ENSMUSG00000063884/ENSMUSG00000021248/ENSMUSG00000018848/ENSMUSG00000057147/ENSMUSG00000016554/ENSMUSG00000030879/ENSMUSG00000035202/ENSMUSG00000031007/ENSMUSG00000010406/ENSMUSG00000037740/ENSMUSG00000027613/ENSMUSG00000078812/ENSMUSG00000024991/ENSMUSG00000030083/ENSMUSG00000030031/ENSMUSG00000051730/ENSMUSG00000024120/ENSMUSG00000030612/ENSMUSG00000038838/ENSMUSG00000027752/ENSMUSG00000020048/ENSMUSG00000003299/ENSMUSG00000026709/ENSMUSG00000061286/ENSMUSG00000020459/ENSMUSG00000022241/ENSMUSG00000029815/ENSMUSG00000028811/ENSMUSG00000040112/ENSMUSG00000025571/ENSMUSG00000025364/ENSMUSG00000030611/ENSMUSG00000024927/ENSMUSG00000028639/ENSMUSG00000034974/ENSMUSG00000018554/ENSMUSG00000026083/ENSMUSG00000020477/ENSMUSG00000075376/ENSMUSG00000041975/ENSMUSG00000031601/ENSMUSG00000049960/ENSMUSG00000021116/ENSMUSG00000032498/ENSMUSG00000056167/ENSMUSG00000020454/ENSMUSG00000007338/ENSMUSG00000021087/ENSMUSG00000041815/ENSMUSG00000030525/ENSMUSG00000025962/ENSMUSG00000029423/ENSMUSG00000030706/ENSMUSG00000047213/ENSMUSG00000018995/ENSMUSG00000021666/ENSMUSG00000028085/ENSMUSG00000031029/ENSMUSG00000067194/ENSMUSG00000027185/ENSMUSG00000057069/ENSMUSG00000032040/ENSMUSG00000061603/ENSMUSG00000034575/ENSMUSG00000069049/ENSMUSG00000022204/ENSMUSG00000021420/ENSMUSG00000029613/ENSMUSG00000063065/ENSMUSG00000024829/ENSMUSG00000028991/ENSMUSG00000001707/ENSMUSG00000049583/ENSMUSG00000066037/ENSMUSG00000020457/ENSMUSG00000022774	174	activated	0.360996	0.360996	Abce1 / Abcf1 / Abtb1 / Akap6 / Ascc3 / Atp6ap2 / Becn1 / Calr / Casc3 / Chchd1 / Chrna7 / Ckap5 / Clu / Cnot10 / Cnot3 / Cnot7 / Cpeb3 / Dapk3 / Dars2 / Dazl / Dcp1b / Dcps / Dhx36 / Dhx9 / Dnajc1 / Dph3 / Dph5 / Dph6 / Drg1 / Dyrk1a / Eef1a1 / Eef1e1 / Eefsec / Efl1 / Eif1ax / Eif2ak1 / Eif2b1 / Eif2s1 / Eif2s3y / Eif3a / Eif3b / Eif3d / Eif3f / Eif3g / Eif3h / Eif3l / Eif3m / Eif4b / Eif4enif1 / Eif5 / Eif5a / Eif5b / Eif6 / Eprs / Ero1b / Exosc5 / Exosc7 / Exosc8 / Fars2 / Fastkd2 / Fau / Gatb / Gemin5 / Gfm2 / Gga3 / Grm5 / Hbs1l / Hnrnpr / Hnrnpu / Hsp90b1 / Iars / Immp2l / Kbtbd8 / Khsrp / Lars2 / Lin28a / Lrpprc / Lsm1 / Magoh / Malsu1 / Mapk3 / Mettl16 / Mettl5 / Mettl8 / Mknk1 / Mlh1 / Mrpl12 / Mrpl17 / Mrpl21 / Mrpl28 / Mrpl37 / Mrpl38 / Mrpl4 / Mrpl40 / Mrpl41 / Mrpl45 / Mrpl46 / Mrpl48 / Mrpl49 / Mrpl52 / Mrpl54 / Mrpl55 / Mrpl57 / Mrps10 / Mrps11 / Mrps14 / Mrps16 / Mrps17 / Mrps22 / Mrps24 / Mrps26 / Mrps35 / Mrps5 / Mtif2 / Mtor / Nars / Nars2 / Nat10 / Ncbp2 / Ncl / Ndufa7 / Ngdn / Npm1 / Pa2g4 / Pabpc1 / Paip2 / Patl1 / Pcsk1n / Pcsk4 / Per1 / Pin1 / Piwil1 / Pnldc1 / Poldip3 / Prkdc / Psenen / Ptcd3 / Qrsl1 / Rara / Rars / Rc3h2 / Rela / Rock1 / Rock2 / Rtn1 / Rtn4 / Samd4b / Scrib / Sec11a / Secisbp2 / Slbp / Spcs2 / Srbd1 / Ssb / Tars / Tcof1 / Tent4a / Tmed10 / Tmed2 / Tnrc6c / Tpr / Trim71 / Trmt10c / Trnau1ap / Trub2 / Tut4 / Uchl1os / Unk / Vars / Vars2 / Yars / Ybx1 / Ybx2 / Ythdf3
activated.GO:0006281	BP	GO:0006281	DNA repair	444	0.343507	1.73032	1.64841e-07	7.21315e-05	6.48887e-05	2317	tags=36%, list=26%, signal=28%	ENSMUSG00000021276/ENSMUSG00000022034/ENSMUSG00000027639/ENSMUSG00000023104/ENSMUSG00000056394/ENSMUSG00000020380/ENSMUSG00000030451/ENSMUSG00000034218/ENSMUSG00000035401/ENSMUSG00000042699/ENSMUSG00000078773/ENSMUSG00000027855/ENSMUSG00000036202/ENSMUSG00000042489/ENSMUSG00000033732/ENSMUSG00000031583/ENSMUSG00000024151/ENSMUSG00000041147/ENSMUSG00000058298/ENSMUSG00000038774/ENSMUSG00000057113/ENSMUSG00000031715/ENSMUSG00000073705/ENSMUSG00000038005/ENSMUSG00000051316/ENSMUSG00000022672/ENSMUSG00000054612/ENSMUSG00000027671/ENSMUSG00000021470/ENSMUSG00000031493/ENSMUSG00000009555/ENSMUSG00000028426/ENSMUSG00000037108/ENSMUSG00000024786/ENSMUSG00000039738/ENSMUSG00000032815/ENSMUSG00000040681/ENSMUSG00000039231/ENSMUSG00000033762/ENSMUSG00000052406/ENSMUSG00000016984/ENSMUSG00000026187/ENSMUSG00000025261/ENSMUSG00000014074/ENSMUSG00000025066/ENSMUSG00000032481/ENSMUSG00000028560/ENSMUSG00000034206/ENSMUSG00000006599/ENSMUSG00000026355/ENSMUSG00000030655/ENSMUSG00000025939/ENSMUSG00000037474/ENSMUSG00000024925/ENSMUSG00000002814/ENSMUSG00000029191/ENSMUSG00000028312/ENSMUSG00000031546/ENSMUSG00000021668/ENSMUSG00000037343/ENSMUSG00000021264/ENSMUSG00000029283/ENSMUSG00000057406/ENSMUSG00000032555/ENSMUSG00000005410/ENSMUSG00000021245/ENSMUSG00000009640/ENSMUSG00000028863/ENSMUSG00000044627/ENSMUSG00000031660/ENSMUSG00000003778/ENSMUSG00000026496/ENSMUSG00000022545/ENSMUSG00000020287/ENSMUSG00000028329/ENSMUSG00000058761/ENSMUSG00000033596/ENSMUSG00000030346/ENSMUSG00000026196/ENSMUSG00000022881/ENSMUSG00000050996/ENSMUSG00000037262/ENSMUSG00000021377/ENSMUSG00000043866/ENSMUSG00000043535/ENSMUSG00000026914/ENSMUSG00000034345/ENSMUSG00000035960/ENSMUSG00000040455/ENSMUSG00000029681/ENSMUSG00000059772/ENSMUSG00000030243/ENSMUSG00000032512/ENSMUSG00000037761/ENSMUSG00000033970/ENSMUSG00000027933/ENSMUSG00000022400/ENSMUSG00000007080/ENSMUSG00000027569/ENSMUSG00000036940/ENSMUSG00000001517/ENSMUSG00000020974/ENSMUSG00000059060/ENSMUSG00000021911/ENSMUSG00000021177/ENSMUSG00000046806/ENSMUSG00000025878/ENSMUSG00000027433/ENSMUSG00000031986/ENSMUSG00000021932/ENSMUSG00000061589/ENSMUSG00000020415/ENSMUSG00000034674/ENSMUSG00000026434/ENSMUSG00000027353/ENSMUSG00000049717/ENSMUSG00000049932/ENSMUSG00000002342/ENSMUSG00000028933/ENSMUSG00000061607/ENSMUSG00000007646/ENSMUSG00000021635/ENSMUSG00000024382/ENSMUSG00000028886/ENSMUSG00000027424/ENSMUSG00000046295/ENSMUSG00000030166/ENSMUSG00000051235/ENSMUSG00000078348/ENSMUSG00000006678/ENSMUSG00000027342/ENSMUSG00000032267/ENSMUSG00000051455/ENSMUSG00000052616/ENSMUSG00000022556/ENSMUSG00000032498/ENSMUSG00000020697/ENSMUSG00000020156/ENSMUSG00000002221/ENSMUSG00000030254/ENSMUSG00000031821/ENSMUSG00000030528/ENSMUSG00000023018/ENSMUSG00000032065/ENSMUSG00000030978/ENSMUSG00000042498/ENSMUSG00000056758/ENSMUSG00000005370/ENSMUSG00000020381/ENSMUSG00000042694/ENSMUSG00000037032/ENSMUSG00000042185/ENSMUSG00000007035/ENSMUSG00000066551/ENSMUSG00000032586/ENSMUSG00000023932/ENSMUSG00000030322/ENSMUSG00000040174/ENSMUSG00000021569	159	activated	0.358108	0.358108	Actl6a / Actr5 / Alkbh3 / Ankle1 / Apbb1 / Apex1 / Ascc3 / Atm / Bard1 / Bcl7b / Blm / Brca2 / Brd7 / Brd8 / Cdc5l / Cdc7 / Cdk9 / Cenps / Cetn1 / Cinp / Clspn / Cyren / Dek / Dhx9 / Dmap1 / Dot1l / Dtl / Emsy / Ercc3 / Ercc4 / Ercc6l2 / Esco2 / Etaa1 / Eya3 / Fanca / Foxm1 / Gen1 / Ggn / Gins2 / Gins4 / Gtf2h1 / Gtf2h5 / H2ax / Herc2 / Hmga2 / Hmgb1 / Hmgn1 / Hpf1 / Hsf1 / Huwe1 / Ints3 / Kdm1a / Kin / Lig1 / Lig3 / Lig4 / Majin / Mbd4 / Mcm5 / Mcm6 / Mcm8 / Mcm9 / Mdc1 / Meaf6 / Meioc / Mgme1 / Mgmt / Mlh1 / Mlh3 / Mpg / Mrgbp / Mrnip / Msh2 / Msh5 / Msh6 / Nfrkb / Npm1 / Nsd2 / Nucks1 / Parg / Parp1 / Paxip1 / Pcna / Pola1 / Pole / Pole2 / Polk / Polq / Prkdc / Psmd14 / Pttg1 / Pwwp3a / Rad17 / Rad18 / Rad23b / Rad50 / Rad51ap1 / Rad51b / Rad51c / Rad52 / Rad54b / Radx / Rbx1 / Recql / Recql4 / Rexo4 / Rfc1 / Rfc2 / Rfc3 / Rfc4 / Rfwd3 / Rif1 / Rnaseh2b / Rnaseh2c / Rnf168 / Rnf169 / Rrm1 / Samhd1 / Setx / Sf3b3 / Sf3b5 / Sfr1 / Slx1b / Slx4 / Smarca5 / Smarcc1 / Smarcd1 / Smc2 / Smg1 / Sprtn / Stn1 / Suv39h1 / Swi5 / Sycp1 / Taf10 / Taf2 / Taf7 / Tdg / Tdp1 / Terb1 / Tex12 / Tmem161a / Top3a / Topbp1 / Traip / Trip13 / Ube2w / Uimc1 / Usp1 / Usp28 / Usp45 / Wdr48 / Wrn / Xpa / Xrcc2 / Xrcc5 / Xrn2 / Yy1 / Zcwpw1
suppressed.GO:0014070	BP	GO:0014070	response to organic cyclic compound	295	-0.341529	-1.63256	8.08594e-05	0.00696255	0.00626344	1346	tags=35%, list=15%, signal=30%	ENSMUSG00000052397/ENSMUSG00000028207/ENSMUSG00000009545/ENSMUSG00000025358/ENSMUSG00000032281/ENSMUSG00000028800/ENSMUSG00000031696/ENSMUSG00000028854/ENSMUSG00000040359/ENSMUSG00000024858/ENSMUSG00000057637/ENSMUSG00000007880/ENSMUSG00000024789/ENSMUSG00000041135/ENSMUSG00000054717/ENSMUSG00000018160/ENSMUSG00000022200/ENSMUSG00000006304/ENSMUSG00000022812/ENSMUSG00000030102/ENSMUSG00000039202/ENSMUSG00000048402/ENSMUSG00000029110/ENSMUSG00000055737/ENSMUSG00000025246/ENSMUSG00000020654/ENSMUSG00000050783/ENSMUSG00000039840/ENSMUSG00000031284/ENSMUSG00000029238/ENSMUSG00000005886/ENSMUSG00000015149/ENSMUSG00000029455/ENSMUSG00000029580/ENSMUSG00000057177/ENSMUSG00000016933/ENSMUSG00000029212/ENSMUSG00000037331/ENSMUSG00000039166/ENSMUSG00000033565/ENSMUSG00000032386/ENSMUSG00000037487/ENSMUSG00000032185/ENSMUSG00000029478/ENSMUSG00000019777/ENSMUSG00000033373/ENSMUSG00000030421/ENSMUSG00000008855/ENSMUSG00000005514/ENSMUSG00000061882/ENSMUSG00000066406/ENSMUSG00000033863/ENSMUSG00000040111/ENSMUSG00000034640/ENSMUSG00000052681/ENSMUSG00000015994/ENSMUSG00000032420/ENSMUSG00000041741/ENSMUSG00000053110/ENSMUSG00000038534/ENSMUSG00000024423/ENSMUSG00000028156/ENSMUSG00000020128/ENSMUSG00000033335/ENSMUSG00000029482/ENSMUSG00000034330/ENSMUSG00000029826/ENSMUSG00000004043/ENSMUSG00000028163/ENSMUSG00000027523/ENSMUSG00000004040/ENSMUSG00000025076/ENSMUSG00000054640/ENSMUSG00000031328/ENSMUSG00000022892/ENSMUSG00000021127/ENSMUSG00000027323/ENSMUSG00000002413/ENSMUSG00000031618/ENSMUSG00000071072/ENSMUSG00000045038/ENSMUSG00000048490/ENSMUSG00000007817/ENSMUSG00000030287/ENSMUSG00000031393/ENSMUSG00000020122/ENSMUSG00000064043/ENSMUSG00000033161/ENSMUSG00000051177/ENSMUSG00000027030/ENSMUSG00000032238/ENSMUSG00000033308/ENSMUSG00000020719/ENSMUSG00000041417/ENSMUSG00000048915/ENSMUSG00000050965/ENSMUSG00000046532/ENSMUSG00000019768/ENSMUSG00000039542/ENSMUSG00000063142/ENSMUSG00000039683/ENSMUSG00000022150	102	suppressed	0.345763	0.345763	Aacs / Abhd2 / Acsbg1 / Actb / Adcy3 / Akap13 / Akap7 / Aldh2 / App / Ar / Arid1a / Arpc2 / Asph / Atp1a1 / Braf / Carm1 / Casp7 / Ccdc62 / Cdk2 / Clock / Dab2 / Ddx5 / Dnm2 / Dpyd / Efna5 / Egfr / Eif4e / Epg5 / Esr1 / Ezr / Flna / Fnta / Fntb / Gabrb1 / Ghr / Gli2 / Gnas / Golph3 / Gramd1b / Grk2 / Gsk3a / Gsk3b / Hdac1 / Hdac2 / Hdac5 / Hmgb2 / Htr1f / Impact / Itpr1 / Itpr2 / Jak2 / Kcnma1 / Kcnq1 / Klf9 / Larp1 / Mecp2 / Med1 / Ncam1 / Ncoa2 / Ncor2 / Nfkb1 / Nr3c2 / Nrip1 / Nt5e / Osbpl7 / Pak3 / Pde3a / Pik3r1 / Plcb1 / Plcg1 / Plcg2 / Por / Prdm2 / Prkca / Prkce / Ptges3 / Rad51 / Rap1b / Rbfox2 / Ripk2 / Rnf4 / Rora / Sdk1 / Sirt2 / Slc8a1 / Slc9a1 / Stat3 / Stat5a / Stk39 / Tbl1x / Tiparp / Trerf1 / Trip4 / Ubr5 / Ufl1 / Uri1 / Vps35 / Vps54 / Yap1 / Zc3hav1 / Zfp36l1 / Zmiz1
activated.GO:0051301	BP	GO:0051301	cell division	426	0.311601	1.56382	3.85285e-05	0.00440069	0.00395881	2087	tags=32%, list=23%, signal=26%	ENSMUSG00000021276/ENSMUSG00000029466/ENSMUSG00000034165/ENSMUSG00000043556/ENSMUSG00000006005/ENSMUSG00000020914/ENSMUSG00000056394/ENSMUSG00000045328/ENSMUSG00000036777/ENSMUSG00000041769/ENSMUSG00000040945/ENSMUSG00000040084/ENSMUSG00000038943/ENSMUSG00000029848/ENSMUSG00000032171/ENSMUSG00000035086/ENSMUSG00000027937/ENSMUSG00000035024/ENSMUSG00000027855/ENSMUSG00000026966/ENSMUSG00000027326/ENSMUSG00000029414/ENSMUSG00000005672/ENSMUSG00000017639/ENSMUSG00000018707/ENSMUSG00000041147/ENSMUSG00000007656/ENSMUSG00000027509/ENSMUSG00000028832/ENSMUSG00000028873/ENSMUSG00000073705/ENSMUSG00000053799/ENSMUSG00000074476/ENSMUSG00000027379/ENSMUSG00000034152/ENSMUSG00000021357/ENSMUSG00000039630/ENSMUSG00000010342/ENSMUSG00000028851/ENSMUSG00000021595/ENSMUSG00000022961/ENSMUSG00000028678/ENSMUSG00000022105/ENSMUSG00000032400/ENSMUSG00000017421/ENSMUSG00000020580/ENSMUSG00000040549/ENSMUSG00000039660/ENSMUSG00000027469/ENSMUSG00000033364/ENSMUSG00000024286/ENSMUSG00000026779/ENSMUSG00000021866/ENSMUSG00000011877/ENSMUSG00000011960/ENSMUSG00000042354/ENSMUSG00000031371/ENSMUSG00000094985/ENSMUSG00000006585/ENSMUSG00000030965/ENSMUSG00000028044/ENSMUSG00000018697/ENSMUSG00000028312/ENSMUSG00000037725/ENSMUSG00000029283/ENSMUSG00000022678/ENSMUSG00000038806/ENSMUSG00000068580/ENSMUSG00000021028/ENSMUSG00000056305/ENSMUSG00000035048/ENSMUSG00000005871/ENSMUSG00000070348/ENSMUSG00000041415/ENSMUSG00000060445/ENSMUSG00000025235/ENSMUSG00000024795/ENSMUSG00000028496/ENSMUSG00000038545/ENSMUSG00000043065/ENSMUSG00000030538/ENSMUSG00000019370/ENSMUSG00000022542/ENSMUSG00000050996/ENSMUSG00000024290/ENSMUSG00000071350/ENSMUSG00000070544/ENSMUSG00000040034/ENSMUSG00000020900/ENSMUSG00000019923/ENSMUSG00000005233/ENSMUSG00000017499/ENSMUSG00000024277/ENSMUSG00000047777/ENSMUSG00000008859/ENSMUSG00000014668/ENSMUSG00000020745/ENSMUSG00000027635/ENSMUSG00000022350/ENSMUSG00000047534/ENSMUSG00000079614/ENSMUSG00000020897/ENSMUSG00000002365/ENSMUSG00000029428/ENSMUSG00000026039/ENSMUSG00000001403/ENSMUSG00000044303/ENSMUSG00000020415/ENSMUSG00000035486/ENSMUSG00000027363/ENSMUSG00000049717/ENSMUSG00000116165/ENSMUSG00000040599/ENSMUSG00000000743/ENSMUSG00000031697/ENSMUSG00000032782/ENSMUSG00000066687/ENSMUSG00000011589/ENSMUSG00000028639/ENSMUSG00000069910/ENSMUSG00000030201/ENSMUSG00000027479/ENSMUSG00000049327/ENSMUSG00000035439/ENSMUSG00000025035/ENSMUSG00000012443/ENSMUSG00000022070/ENSMUSG00000004455/ENSMUSG00000023940/ENSMUSG00000057110/ENSMUSG00000020697/ENSMUSG00000038252/ENSMUSG00000032462/ENSMUSG00000026683/ENSMUSG00000030528/ENSMUSG00000033769/ENSMUSG00000024989/ENSMUSG00000022802	138	activated	0.323944	0.323944	Aatf / Abraxas2 / Anapc13 / Anapc7 / Anln / Anxa11 / Apc / Arl3 / Arpp19 / Aurkb / Bbs4 / Becn1 / Blm / Bora / Brca2 / Bub1 / Bub1b / Calm3 / Ccnd1 / Ccnd3 / Ccnt1 / Ccny / Cdc6 / Cdc7 / Cdca8 / Cdkn2a / Cdt1 / Cenpe / Cenps / Cep55 / Cetn1 / Chfr / Chmp1a / Cib1 / Cinp / Ckap2 / Ckap5 / Cks1b / Cntrl / Cntrob / Cul7 / Dicer1 / Dsn1 / Dync1h1 / Exoc2 / Exoc3 / Exoc6 / Exoc6b / Fbxl7 / Fsd1 / Git1 / Gnl3 / Haus7 / Haus8 / Hnrnpu / Jtb / Kif11 / Kif20b / Kif2c / Kit / Kmt5a / Knl1 / Kntc1 / Lig1 / Lig3 / Lig4 / Lmln / Lrp6 / Mapre1 / Mapre2 / Mastl / Mbip / Mis12 / Mis18bp1 / Mllt3 / Myh10 / Ncapd2 / Ncapd3 / Nde1 / Nsun2 / Nudc / Nuf2 / Nup43 / Orc6 / Pafah1b1 / Pdxp / Phf13 / Pik3cb / Pin1 / Plk5 / Ppp1cc / Ppp2r2d / Prc1 / Pttg1 / Rab11fip4 / Rae1 / Rala / Rb1 / Rcc2 / Rock1 / Rock2 / Sde2 / Seh1l / Septin12 / Setdb2 / Sgo1 / Sgo2a / Smc2 / Snx9 / Son / Spc24 / Spc25 / Spdl1 / Spice1 / Spout1 / Ssna1 / Stmn1 / Stra8 / Stx2 / Sycp1 / Sycp2 / Tex14 / Top1 / Top2a / Topaz1 / Tpr / Tpx2 / Ube2c / Usp37 / Usp39 / Usp8 / Washc5 / Ybx1 / Zbtb16 / Zfp207 / Zfyve19 / Zwilch / Zwint
activated.GO:0006974	BP	GO:0006974	cellular response to DNA damage stimulus	619	0.281355	1.45689	8.0495e-05	0.00696255	0.00626344	2317	tags=32%, list=26%, signal=26%	ENSMUSG00000021276/ENSMUSG00000022034/ENSMUSG00000027639/ENSMUSG00000020914/ENSMUSG00000023104/ENSMUSG00000056394/ENSMUSG00000020380/ENSMUSG00000030451/ENSMUSG00000034218/ENSMUSG00000035401/ENSMUSG00000042699/ENSMUSG00000078773/ENSMUSG00000003873/ENSMUSG00000003068/ENSMUSG00000027855/ENSMUSG00000036202/ENSMUSG00000042489/ENSMUSG00000028394/ENSMUSG00000033732/ENSMUSG00000021948/ENSMUSG00000031583/ENSMUSG00000018669/ENSMUSG00000024151/ENSMUSG00000041147/ENSMUSG00000058298/ENSMUSG00000038774/ENSMUSG00000057113/ENSMUSG00000031715/ENSMUSG00000073705/ENSMUSG00000038005/ENSMUSG00000051316/ENSMUSG00000009575/ENSMUSG00000022672/ENSMUSG00000026669/ENSMUSG00000054612/ENSMUSG00000027671/ENSMUSG00000021470/ENSMUSG00000031493/ENSMUSG00000009555/ENSMUSG00000028426/ENSMUSG00000037108/ENSMUSG00000024786/ENSMUSG00000039738/ENSMUSG00000033307/ENSMUSG00000032815/ENSMUSG00000040681/ENSMUSG00000039231/ENSMUSG00000033762/ENSMUSG00000052406/ENSMUSG00000016984/ENSMUSG00000026187/ENSMUSG00000025261/ENSMUSG00000014074/ENSMUSG00000025066/ENSMUSG00000068329/ENSMUSG00000040843/ENSMUSG00000032481/ENSMUSG00000028560/ENSMUSG00000034206/ENSMUSG00000006599/ENSMUSG00000026355/ENSMUSG00000030655/ENSMUSG00000025939/ENSMUSG00000037474/ENSMUSG00000024925/ENSMUSG00000002814/ENSMUSG00000029191/ENSMUSG00000028312/ENSMUSG00000031546/ENSMUSG00000021668/ENSMUSG00000037343/ENSMUSG00000021264/ENSMUSG00000021546/ENSMUSG00000029283/ENSMUSG00000057406/ENSMUSG00000022037/ENSMUSG00000022897/ENSMUSG00000031027/ENSMUSG00000032555/ENSMUSG00000005410/ENSMUSG00000021245/ENSMUSG00000009640/ENSMUSG00000038806/ENSMUSG00000028863/ENSMUSG00000005871/ENSMUSG00000044627/ENSMUSG00000070348/ENSMUSG00000031660/ENSMUSG00000003778/ENSMUSG00000026496/ENSMUSG00000022545/ENSMUSG00000020287/ENSMUSG00000028329/ENSMUSG00000058761/ENSMUSG00000033596/ENSMUSG00000026439/ENSMUSG00000030346/ENSMUSG00000026196/ENSMUSG00000030538/ENSMUSG00000031575/ENSMUSG00000021039/ENSMUSG00000022881/ENSMUSG00000050996/ENSMUSG00000037262/ENSMUSG00000021377/ENSMUSG00000043866/ENSMUSG00000004446/ENSMUSG00000037461/ENSMUSG00000043535/ENSMUSG00000026914/ENSMUSG00000034345/ENSMUSG00000056899/ENSMUSG00000035960/ENSMUSG00000040455/ENSMUSG00000029681/ENSMUSG00000059772/ENSMUSG00000053436/ENSMUSG00000030243/ENSMUSG00000032512/ENSMUSG00000037761/ENSMUSG00000033970/ENSMUSG00000059923/ENSMUSG00000027933/ENSMUSG00000022400/ENSMUSG00000007080/ENSMUSG00000027569/ENSMUSG00000064289/ENSMUSG00000036940/ENSMUSG00000001517/ENSMUSG00000020974/ENSMUSG00000059060/ENSMUSG00000021911/ENSMUSG00000021177/ENSMUSG00000046806/ENSMUSG00000025878/ENSMUSG00000027433/ENSMUSG00000031986/ENSMUSG00000044303/ENSMUSG00000021932/ENSMUSG00000061589/ENSMUSG00000020415/ENSMUSG00000034674/ENSMUSG00000026434/ENSMUSG00000035486/ENSMUSG00000027353/ENSMUSG00000049717/ENSMUSG00000061175/ENSMUSG00000049932/ENSMUSG00000002342/ENSMUSG00000028933/ENSMUSG00000061607/ENSMUSG00000007646/ENSMUSG00000021635/ENSMUSG00000024382/ENSMUSG00000028886/ENSMUSG00000027424/ENSMUSG00000046295/ENSMUSG00000030166/ENSMUSG00000051235/ENSMUSG00000078348/ENSMUSG00000006678/ENSMUSG00000027342/ENSMUSG00000049327/ENSMUSG00000032267/ENSMUSG00000035032/ENSMUSG00000051455/ENSMUSG00000052616/ENSMUSG00000022556/ENSMUSG00000032498/ENSMUSG00000020697/ENSMUSG00000020156/ENSMUSG00000002221/ENSMUSG00000030254/ENSMUSG00000031821/ENSMUSG00000030528/ENSMUSG00000018666/ENSMUSG00000069053/ENSMUSG00000006818/ENSMUSG00000023018/ENSMUSG00000032065/ENSMUSG00000030978/ENSMUSG00000042498/ENSMUSG00000056758/ENSMUSG00000005370/ENSMUSG00000020381/ENSMUSG00000042694/ENSMUSG00000037032/ENSMUSG00000042185/ENSMUSG00000007035/ENSMUSG00000066551/ENSMUSG00000032586/ENSMUSG00000024037/ENSMUSG00000023932/ENSMUSG00000059981/ENSMUSG00000043733/ENSMUSG00000030322/ENSMUSG00000040174/ENSMUSG00000021569	198	activated	0.319871	0.319871	Actl6a / Actr5 / Alkbh3 / Ankle1 / Apbb1 / Apc / Apex1 / Ascc3 / Ash2l / Atm / Bard1 / Bax / Bcl7b / Bid / Blm / Brca2 / Brd7 / Brd8 / Cbx1 / Cbx5 / Ccnd1 / Cdc5l / Cdc7 / Cdk5rap3 / Cdk9 / Cdkn2a / Cenps / Cetn1 / Cib1 / Cinp / Clspn / Clu / Cyren / Dek / Dhx9 / Dmap1 / Dot1l / Dtl / Dyrk1a / Emsy / Ercc3 / Ercc4 / Ercc6l2 / Esco2 / Etaa1 / Eya3 / Fanca / Fnip2 / Foxm1 / Gen1 / Ggn / Gins2 / Gins4 / Grb2 / Gtf2h1 / Gtf2h5 / H2ax / Herc2 / Hmga2 / Hmgb1 / Hmgn1 / Hnrnpk / Hpf1 / Hsf1 / Htra2 / Huwe1 / Immp2l / Ints3 / Ints7 / Kdm1a / Kin / Kmt5a / Lig1 / Lig3 / Lig4 / Majin / Mapk14 / Mbd4 / Mcm10 / Mcm5 / Mcm6 / Mcm8 / Mcm9 / Mdc1 / Meaf6 / Meioc / Mgme1 / Mgmt / Mif / Mlh1 / Mlh3 / Mpg / Mrgbp / Mrnip / Msh2 / Msh5 / Msh6 / Nek11 / Nfrkb / Npm1 / Nsd2 / Nucks1 / Parg / Parp1 / Paxip1 / Pcna / Plk5 / Pola1 / Pole / Pole2 / Pole3 / Polk / Polq / Prkcd / Prkdc / Psmd14 / Ptpn11 / Pttg1 / Pwwp3a / Rad17 / Rad18 / Rad23b / Rad50 / Rad51ap1 / Rad51b / Rad51c / Rad52 / Rad54b / Radx / Rbbp5 / Rbx1 / Recql / Recql4 / Rexo4 / Rfc1 / Rfc2 / Rfc3 / Rfc4 / Rfwd3 / Rif1 / Rnaseh2b / Rnaseh2c / Rnf168 / Rnf169 / Rrm1 / Samhd1 / Sde2 / Setx / Sf3b3 / Sf3b5 / Sfr1 / Slx1b / Slx4 / Smarca5 / Smarcc1 / Smarcd1 / Smc2 / Smg1 / Snw1 / Sod2 / Sprtn / Stk11 / Stk33 / Stn1 / Suv39h1 / Swi5 / Sycp1 / Taf10 / Taf2 / Taf7 / Tank / Taok2 / Tdg / Tdp1 / Terb1 / Tex12 / Tiprl / Tmem161a / Top2a / Top3a / Topbp1 / Traip / Trip13 / Uba1y / Ube2w / Uimc1 / Usp1 / Usp28 / Usp45 / Wdr4 / Wdr48 / Wrn / Xpa / Xrcc2 / Xrcc5 / Xrn2 / Yy1 / Zcwpw1
activated.GO:0022402	BP	GO:0022402	cell cycle process	855	0.283023	1.50467	9.62523e-07	0.000310207	0.000279059	2081	tags=31%, list=23%, signal=26%	ENSMUSG00000029466/ENSMUSG00000026605/ENSMUSG00000031906/ENSMUSG00000112858/ENSMUSG00000034165/ENSMUSG00000043556/ENSMUSG00000022034/ENSMUSG00000034311/ENSMUSG00000006005/ENSMUSG00000023345/ENSMUSG00000020914/ENSMUSG00000015365/ENSMUSG00000056394/ENSMUSG00000020380/ENSMUSG00000045328/ENSMUSG00000036777/ENSMUSG00000040945/ENSMUSG00000040084/ENSMUSG00000046111/ENSMUSG00000038943/ENSMUSG00000029848/ENSMUSG00000032171/ENSMUSG00000035086/ENSMUSG00000034218/ENSMUSG00000027937/ENSMUSG00000035024/ENSMUSG00000078773/ENSMUSG00000003068/ENSMUSG00000028614/ENSMUSG00000031756/ENSMUSG00000027855/ENSMUSG00000024293/ENSMUSG00000022432/ENSMUSG00000027326/ENSMUSG00000079259/ENSMUSG00000042489/ENSMUSG00000029414/ENSMUSG00000028333/ENSMUSG00000017639/ENSMUSG00000018707/ENSMUSG00000018669/ENSMUSG00000024151/ENSMUSG00000029062/ENSMUSG00000041147/ENSMUSG00000007656/ENSMUSG00000027509/ENSMUSG00000028832/ENSMUSG00000028873/ENSMUSG00000057113/ENSMUSG00000031715/ENSMUSG00000073705/ENSMUSG00000017561/ENSMUSG00000053799/ENSMUSG00000029068/ENSMUSG00000022672/ENSMUSG00000027671/ENSMUSG00000074476/ENSMUSG00000027379/ENSMUSG00000040760/ENSMUSG00000032902/ENSMUSG00000034152/ENSMUSG00000109561/ENSMUSG00000021357/ENSMUSG00000039630/ENSMUSG00000024537/ENSMUSG00000071691/ENSMUSG00000037108/ENSMUSG00000010342/ENSMUSG00000040463/ENSMUSG00000024045/ENSMUSG00000036928/ENSMUSG00000054115/ENSMUSG00000024786/ENSMUSG00000004865/ENSMUSG00000039738/ENSMUSG00000028851/ENSMUSG00000004187/ENSMUSG00000021595/ENSMUSG00000022961/ENSMUSG00000032815/ENSMUSG00000028678/ENSMUSG00000022105/ENSMUSG00000038615/ENSMUSG00000032400/ENSMUSG00000033762/ENSMUSG00000055780/ENSMUSG00000017421/ENSMUSG00000020580/ENSMUSG00000040549/ENSMUSG00000030752/ENSMUSG00000016984/ENSMUSG00000040860/ENSMUSG00000020536/ENSMUSG00000027115/ENSMUSG00000027469/ENSMUSG00000033364/ENSMUSG00000018395/ENSMUSG00000024286/ENSMUSG00000039298/ENSMUSG00000040843/ENSMUSG00000026779/ENSMUSG00000032481/ENSMUSG00000025809/ENSMUSG00000021866/ENSMUSG00000011877/ENSMUSG00000116564/ENSMUSG00000026355/ENSMUSG00000031371/ENSMUSG00000006585/ENSMUSG00000030965/ENSMUSG00000028044/ENSMUSG00000003814/ENSMUSG00000037474/ENSMUSG00000027454/ENSMUSG00000002814/ENSMUSG00000028312/ENSMUSG00000037725/ENSMUSG00000037343/ENSMUSG00000010592/ENSMUSG00000029283/ENSMUSG00000000538/ENSMUSG00000022216/ENSMUSG00000031027/ENSMUSG00000032555/ENSMUSG00000022678/ENSMUSG00000021245/ENSMUSG00000038806/ENSMUSG00000068580/ENSMUSG00000073802/ENSMUSG00000001151/ENSMUSG00000027998/ENSMUSG00000005871/ENSMUSG00000028693/ENSMUSG00000070348/ENSMUSG00000041415/ENSMUSG00000060445/ENSMUSG00000021958/ENSMUSG00000031660/ENSMUSG00000022545/ENSMUSG00000025235/ENSMUSG00000024795/ENSMUSG00000034653/ENSMUSG00000033596/ENSMUSG00000027552/ENSMUSG00000030346/ENSMUSG00000038545/ENSMUSG00000043065/ENSMUSG00000038070/ENSMUSG00000026196/ENSMUSG00000019370/ENSMUSG00000022542/ENSMUSG00000050996/ENSMUSG00000025487/ENSMUSG00000024290/ENSMUSG00000024837/ENSMUSG00000017861/ENSMUSG00000071350/ENSMUSG00000043866/ENSMUSG00000010796/ENSMUSG00000045273/ENSMUSG00000019261/ENSMUSG00000004446/ENSMUSG00000070544/ENSMUSG00000037461/ENSMUSG00000040034/ENSMUSG00000035960/ENSMUSG00000020419/ENSMUSG00000029681/ENSMUSG00000020900/ENSMUSG00000028068/ENSMUSG00000019923/ENSMUSG00000005233/ENSMUSG00000053436/ENSMUSG00000017499/ENSMUSG00000024277/ENSMUSG00000026930/ENSMUSG00000030763/ENSMUSG00000047777/ENSMUSG00000069041/ENSMUSG00000014668/ENSMUSG00000027933/ENSMUSG00000007080/ENSMUSG00000009376/ENSMUSG00000036678/ENSMUSG00000020745/ENSMUSG00000027635/ENSMUSG00000022350/ENSMUSG00000022422/ENSMUSG00000047220/ENSMUSG00000021714/ENSMUSG00000001517/ENSMUSG00000026851/ENSMUSG00000019214/ENSMUSG00000079614/ENSMUSG00000015095/ENSMUSG00000020897/ENSMUSG00000028109/ENSMUSG00000059060/ENSMUSG00000002365/ENSMUSG00000029428/ENSMUSG00000026039/ENSMUSG00000001403/ENSMUSG00000025878/ENSMUSG00000044303/ENSMUSG00000021932/ENSMUSG00000018474/ENSMUSG00000061589/ENSMUSG00000020415/ENSMUSG00000038379/ENSMUSG00000035486/ENSMUSG00000015880/ENSMUSG00000027363/ENSMUSG00000054003/ENSMUSG00000116165/ENSMUSG00000040599/ENSMUSG00000000743/ENSMUSG00000028933/ENSMUSG00000007646/ENSMUSG00000039233/ENSMUSG00000032782/ENSMUSG00000040729/ENSMUSG00000021635/ENSMUSG00000024050/ENSMUSG00000031669/ENSMUSG00000024382/ENSMUSG00000018736/ENSMUSG00000046295/ENSMUSG00000011589/ENSMUSG00000026883/ENSMUSG00000029029/ENSMUSG00000051235/ENSMUSG00000021758/ENSMUSG00000073542/ENSMUSG00000006678/ENSMUSG00000069910/ENSMUSG00000027342/ENSMUSG00000027479/ENSMUSG00000032267/ENSMUSG00000037544/ENSMUSG00000035032/ENSMUSG00000035439/ENSMUSG00000025035/ENSMUSG00000012443/ENSMUSG00000051455/ENSMUSG00000052616/ENSMUSG00000063275/ENSMUSG00000022556/ENSMUSG00000022070/ENSMUSG00000023940/ENSMUSG00000032498/ENSMUSG00000029726/ENSMUSG00000030852/ENSMUSG00000002221/ENSMUSG00000044783/ENSMUSG00000058587/ENSMUSG00000038252/ENSMUSG00000030254/ENSMUSG00000038241/ENSMUSG00000026683/ENSMUSG00000030528/ENSMUSG00000033769/ENSMUSG00000024989/ENSMUSG00000005698	263	activated	0.307602	0.307602	Aaas / Abraxas2 / Actl6a / Akap8 / Anapc7 / Ankle1 / Ankrd31 / Anln / Anp32b / Anxa11 / Apc / Apex1 / Appl1 / Arl3 / Arpp19 / Asz1 / Atm / Aurkb / Bard1 / Bbs4 / BC005624 / Bcl7b / Becn1 / Bid / Blm / Bora / Brca2 / Brd7 / Bub1 / Bub1b / Calm3 / Calr / Ccnd1 / Ccnd3 / Ccnl2 / Ccny / Cdc6 / Cdc7 / Cdca8 / Cdk11b / Cdk5rap2 / Cdk5rap3 / Cdkn2a / Cdkn2b / Cdt1 / Cenpe / Cenpf / Cenph / Cenpk / Cenpn / Cenps / Cep126 / Cep250 / Cep295 / Cep55 / Cep76 / Cetn1 / Chd3 / Chfr / Chmp1a / Chtf18 / Ckap2 / Ckap5 / Cks1b / Clspn / Cntln / Cntrob / Crlf3 / Crocc / Ctcf / Cul7 / Dab2ip / Dazl / Ddx4 / Dicer1 / Dlgap5 / Dmrt1 / Dot1l / Dscc1 / Dsn1 / Dtl / Dync1h1 / E2f5 / Ercc3 / Ercc4 / Esco1 / Esco2 / Etaa1 / Exoc2 / Exoc3 / Exoc6 / Exoc6b / Fanca / Fbxl7 / Fbxw5 / Foxm1 / Fsd1 / Gen1 / Gins1 / Gins3 / Git1 / Gm960 / Gpsm1 / Hacd1 / Haus7 / Haus8 / Hjurp / Hnrnpu / Hormad1 / Hormad2 / Hsf1 / Iho1 / Ints3 / Ints7 / Iqgap3 / Itgb1 / Jtb / Kdm8 / Kif11 / Kif18a / Kif20b / Kif2c / Kif3a / Kif4 / Kifc2 / Knl1 / Kntc1 / Lcmt1 / Lig1 / Llgl1 / Majin / Map1s / Mapk14 / Mapre1 / Mapre2 / Mastl / Mcm6 / Meioc / Mepce / Met / Mis12 / Mlh1 / Mlh3 / Mov10l1 / Msh2 / Mybbp1a / Mybl2 / Myh10 / Nasp / Ncapd2 / Ncapd3 / Ncapg / Ndc1 / Nde1 / Ndel1 / Nek11 / Nfe2l1 / Npm1 / Nsun2 / Nudc / Nuf2 / Nup43 / Pafah1b1 / Paxip1 / Pcna / Pcnt / Pdxp / Phf13 / Pin1 / Pinx1 / Plk5 / Plrg1 / Poc1a / Pola1 / Pole / Prc1 / Prkdc / Psmd13 / Psme1 / Psmg2 / Pttg1 / Rab11fip4 / Rad17 / Rad18 / Rad50 / Rad51ap1 / Rad51b / Rad51c / Rad54b / Rae1 / Rb1 / Rcc2 / Recql4 / Rfwd3 / Riok2 / Rnaseh2b / Rnf212b / Rock1 / Rock2 / Sde2 / Seh1l / Septin12 / Setdb2 / Sgo1 / Sgo2a / Skp2 / Slc16a1 / Slc25a31 / Slx4 / Smarca5 / Smarcc1 / Smc1b / Smc2 / Smpd3 / Snx9 / Son / Spc24 / Spc25 / Spdl1 / Spice1 / Srpk1 / Stag3 / Stk11 / Stk33 / Stmn1 / Stra8 / Stx2 / Sycp1 / Sycp2 / Tacc2 / Taf10 / Taf2 / Tbce / Tdrd9 / Terb1 / Tex14 / Tiprl / Tmod3 / Tom1l2 / Top1 / Top2a / Top3a / Topbp1 / Tpr / Tpx2 / Trim71 / Ttk / Ube2c / Uimc1 / Usp26 / Usp28 / Usp37 / Usp8 / Washc5 / Wiz / Wrap73 / Xrcc2 / Ythdc2 / Zcwpw1 / Zfp207 / Zfyve19 / Zwilch / Zwint
suppressed.GO:0022898	BP	GO:0022898	regulation of transmembrane transporter activity	114	-0.435151	-1.8476	8.0178e-05	0.00696255	0.00626344	1326	tags=31%, list=15%, signal=27%	ENSMUSG00000029580/ENSMUSG00000016933/ENSMUSG00000022770/ENSMUSG00000030987/ENSMUSG00000039166/ENSMUSG00000031633/ENSMUSG00000029432/ENSMUSG00000053819/ENSMUSG00000020704/ENSMUSG00000069833/ENSMUSG00000051790/ENSMUSG00000026576/ENSMUSG00000020827/ENSMUSG00000024589/ENSMUSG00000033335/ENSMUSG00000023092/ENSMUSG00000022523/ENSMUSG00000021870/ENSMUSG00000034330/ENSMUSG00000032356/ENSMUSG00000022892/ENSMUSG00000028161/ENSMUSG00000031618/ENSMUSG00000021559/ENSMUSG00000015968/ENSMUSG00000027827/ENSMUSG00000063887/ENSMUSG00000037012/ENSMUSG00000045103/ENSMUSG00000051177/ENSMUSG00000027030/ENSMUSG00000050965/ENSMUSG00000034813/ENSMUSG00000001983/ENSMUSG00000069601	35	suppressed	0.307018	0.307018	Actb / Ahnak / Akap7 / Ank3 / App / Asic2 / Atp1b1 / Cacna1d / Camk2d / Dapk1 / Dlg1 / Dmd / Dnm2 / Fgf12 / Fhl1 / Grip1 / Hk1 / Kcnab1 / Mink1 / Nedd4l / Nipsnap2 / Nlgn1 / Nlgn2 / Nr3c2 / Plcb1 / Plcg1 / Plcg2 / Ppp3ca / Prkca / Rasgrf1 / Slc25a4 / Slmap / Stim1 / Stk39 / Taco1
suppressed.GO:0032409	BP	GO:0032409	regulation of transporter activity	120	-0.427121	-1.83043	9.84339e-05	0.00787471	0.007084	1326	tags=30%, list=15%, signal=26%	ENSMUSG00000029580/ENSMUSG00000016933/ENSMUSG00000022770/ENSMUSG00000030987/ENSMUSG00000039166/ENSMUSG00000031633/ENSMUSG00000029432/ENSMUSG00000053819/ENSMUSG00000020704/ENSMUSG00000069833/ENSMUSG00000051790/ENSMUSG00000026576/ENSMUSG00000020827/ENSMUSG00000024589/ENSMUSG00000033335/ENSMUSG00000023092/ENSMUSG00000022523/ENSMUSG00000021870/ENSMUSG00000034330/ENSMUSG00000032356/ENSMUSG00000022892/ENSMUSG00000028161/ENSMUSG00000031618/ENSMUSG00000021559/ENSMUSG00000015968/ENSMUSG00000027827/ENSMUSG00000063887/ENSMUSG00000037012/ENSMUSG00000045103/ENSMUSG00000005534/ENSMUSG00000051177/ENSMUSG00000027030/ENSMUSG00000050965/ENSMUSG00000034813/ENSMUSG00000001983/ENSMUSG00000069601	36	suppressed	0.3	0.3	Actb / Ahnak / Akap7 / Ank3 / App / Asic2 / Atp1b1 / Cacna1d / Camk2d / Dapk1 / Dlg1 / Dmd / Dnm2 / Fgf12 / Fhl1 / Grip1 / Hk1 / Insr / Kcnab1 / Mink1 / Nedd4l / Nipsnap2 / Nlgn1 / Nlgn2 / Nr3c2 / Plcb1 / Plcg1 / Plcg2 / Ppp3ca / Prkca / Rasgrf1 / Slc25a4 / Slmap / Stim1 / Stk39 / Taco1
activated.GO:0044260	BP	GO:0044260	cellular macromolecule metabolic process	1963	0.244181	1.3614	1.38231e-06	0.000357877	0.000321943	2204	tags=29%, list=24%, signal=28%	ENSMUSG00000021276/ENSMUSG00000031906/ENSMUSG00000027447/ENSMUSG00000033882/ENSMUSG00000005320/ENSMUSG00000112858/ENSMUSG00000043556/ENSMUSG00000022034/ENSMUSG00000006005/ENSMUSG00000037280/ENSMUSG00000050966/ENSMUSG00000027639/ENSMUSG00000042747/ENSMUSG00000026234/ENSMUSG00000020914/ENSMUSG00000023104/ENSMUSG00000015365/ENSMUSG00000056394/ENSMUSG00000020380/ENSMUSG00000028618/ENSMUSG00000036860/ENSMUSG00000010554/ENSMUSG00000047146/ENSMUSG00000020775/ENSMUSG00000074768/ENSMUSG00000030451/ENSMUSG00000017264/ENSMUSG00000109336/ENSMUSG00000056342/ENSMUSG00000029848/ENSMUSG00000041881/ENSMUSG00000021477/ENSMUSG00000035086/ENSMUSG00000034218/ENSMUSG00000006715/ENSMUSG00000029775/ENSMUSG00000035401/ENSMUSG00000042699/ENSMUSG00000078773/ENSMUSG00000003873/ENSMUSG00000052544/ENSMUSG00000073460/ENSMUSG00000004127/ENSMUSG00000019863/ENSMUSG00000007029/ENSMUSG00000012126/ENSMUSG00000027855/ENSMUSG00000034610/ENSMUSG00000036202/ENSMUSG00000024293/ENSMUSG00000058355/ENSMUSG00000035215/ENSMUSG00000018379/ENSMUSG00000068428/ENSMUSG00000021891/ENSMUSG00000032415/ENSMUSG00000034932/ENSMUSG00000042105/ENSMUSG00000079259/ENSMUSG00000042489/ENSMUSG00000063787/ENSMUSG00000025019/ENSMUSG00000028394/ENSMUSG00000033732/ENSMUSG00000021948/ENSMUSG00000031583/ENSMUSG00000029014/ENSMUSG00000024151/ENSMUSG00000028757/ENSMUSG00000007670/ENSMUSG00000029234/ENSMUSG00000041147/ENSMUSG00000024181/ENSMUSG00000014470/ENSMUSG00000019732/ENSMUSG00000058298/ENSMUSG00000038774/ENSMUSG00000057113/ENSMUSG00000031715/ENSMUSG00000031600/ENSMUSG00000073705/ENSMUSG00000053286/ENSMUSG00000058267/ENSMUSG00000036372/ENSMUSG00000041168/ENSMUSG00000038005/ENSMUSG00000024135/ENSMUSG00000021178/ENSMUSG00000029276/ENSMUSG00000051316/ENSMUSG00000029911/ENSMUSG00000022672/ENSMUSG00000026669/ENSMUSG00000054612/ENSMUSG00000027404/ENSMUSG00000086537/ENSMUSG00000043051/ENSMUSG00000026385/ENSMUSG00000027671/ENSMUSG00000022033/ENSMUSG00000021470/ENSMUSG00000038563/ENSMUSG00000026134/ENSMUSG00000029012/ENSMUSG00000031493/ENSMUSG00000009555/ENSMUSG00000035139/ENSMUSG00000043241/ENSMUSG00000109561/ENSMUSG00000038274/ENSMUSG00000037376/ENSMUSG00000039630/ENSMUSG00000018882/ENSMUSG00000026037/ENSMUSG00000028426/ENSMUSG00000022948/ENSMUSG00000071691/ENSMUSG00000034211/ENSMUSG00000037108/ENSMUSG00000039640/ENSMUSG00000025980/ENSMUSG00000009092/ENSMUSG00000022312/ENSMUSG00000036155/ENSMUSG00000020524/ENSMUSG00000025537/ENSMUSG00000063804/ENSMUSG00000022283/ENSMUSG00000054115/ENSMUSG00000024786/ENSMUSG00000028944/ENSMUSG00000039738/ENSMUSG00000028514/ENSMUSG00000032193/ENSMUSG00000021595/ENSMUSG00000034321/ENSMUSG00000024384/ENSMUSG00000024064/ENSMUSG00000020770/ENSMUSG00000032815/ENSMUSG00000002015/ENSMUSG00000022568/ENSMUSG00000021282/ENSMUSG00000058655/ENSMUSG00000040681/ENSMUSG00000029474/ENSMUSG00000039231/ENSMUSG00000033762/ENSMUSG00000055780/ENSMUSG00000027349/ENSMUSG00000052406/ENSMUSG00000027770/ENSMUSG00000020580/ENSMUSG00000040549/ENSMUSG00000014905/ENSMUSG00000016984/ENSMUSG00000043067/ENSMUSG00000026187/ENSMUSG00000029388/ENSMUSG00000025261/ENSMUSG00000025081/ENSMUSG00000060988/ENSMUSG00000087601/ENSMUSG00000042737/ENSMUSG00000014074/ENSMUSG00000033364/ENSMUSG00000025066/ENSMUSG00000032740/ENSMUSG00000028233/ENSMUSG00000039652/ENSMUSG00000053465/ENSMUSG00000028622/ENSMUSG00000031683/ENSMUSG00000021149/ENSMUSG00000027170/ENSMUSG00000032481/ENSMUSG00000028560/ENSMUSG00000027272/ENSMUSG00000011877/ENSMUSG00000021557/ENSMUSG00000037742/ENSMUSG00000055493/ENSMUSG00000032459/ENSMUSG00000034206/ENSMUSG00000006599/ENSMUSG00000042354/ENSMUSG00000032342/ENSMUSG00000036646/ENSMUSG00000038784/ENSMUSG00000026355/ENSMUSG00000071317/ENSMUSG00000037058/ENSMUSG00000030610/ENSMUSG00000006585/ENSMUSG00000020520/ENSMUSG00000063362/ENSMUSG00000034729/ENSMUSG00000030655/ENSMUSG00000003814/ENSMUSG00000028609/ENSMUSG00000025939/ENSMUSG00000037474/ENSMUSG00000025785/ENSMUSG00000024925/ENSMUSG00000028741/ENSMUSG00000027454/ENSMUSG00000002814/ENSMUSG00000074238/ENSMUSG00000049539/ENSMUSG00000029191/ENSMUSG00000035632/ENSMUSG00000039242/ENSMUSG00000018697/ENSMUSG00000031848/ENSMUSG00000028312/ENSMUSG00000024613/ENSMUSG00000031546/ENSMUSG00000021668/ENSMUSG00000037343/ENSMUSG00000010592/ENSMUSG00000030815/ENSMUSG00000021264/ENSMUSG00000038214/ENSMUSG00000005625/ENSMUSG00000039427/ENSMUSG00000027374/ENSMUSG00000027977/ENSMUSG00000029283/ENSMUSG00000062184/ENSMUSG00000096914/ENSMUSG00000039774/ENSMUSG00000057406/ENSMUSG00000017664/ENSMUSG00000071650/ENSMUSG00000033554/ENSMUSG00000024587/ENSMUSG00000021905/ENSMUSG00000022037/ENSMUSG00000038762/ENSMUSG00000020079/ENSMUSG00000029447/ENSMUSG00000029416/ENSMUSG00000033047/ENSMUSG00000073792/ENSMUSG00000022885/ENSMUSG00000029711/ENSMUSG00000037275/ENSMUSG00000026615/ENSMUSG00000027198/ENSMUSG00000032555/ENSMUSG00000029804/ENSMUSG00000005410/ENSMUSG00000022706/ENSMUSG00000079184/ENSMUSG00000021245/ENSMUSG00000042460/ENSMUSG00000009640/ENSMUSG00000038806/ENSMUSG00000021130/ENSMUSG00000039826/ENSMUSG00000028863/ENSMUSG00000022174/ENSMUSG00000070319/ENSMUSG00000005871/ENSMUSG00000046139/ENSMUSG00000028693/ENSMUSG00000044627/ENSMUSG00000041415/ENSMUSG00000024999/ENSMUSG00000021958/ENSMUSG00000031660/ENSMUSG00000037851/ENSMUSG00000024170/ENSMUSG00000003778/ENSMUSG00000026496/ENSMUSG00000022545/ENSMUSG00000020287/ENSMUSG00000028329/ENSMUSG00000058761/ENSMUSG00000068391/ENSMUSG00000033596/ENSMUSG00000026439/ENSMUSG00000022000/ENSMUSG00000030346/ENSMUSG00000020893/ENSMUSG00000038545/ENSMUSG00000025499/ENSMUSG00000041477/ENSMUSG00000057229/ENSMUSG00000026196/ENSMUSG00000021190/ENSMUSG00000026864/ENSMUSG00000001056/ENSMUSG00000031575/ENSMUSG00000002102/ENSMUSG00000023068/ENSMUSG00000033216/ENSMUSG00000026203/ENSMUSG00000069744/ENSMUSG00000021039/ENSMUSG00000022881/ENSMUSG00000021967/ENSMUSG00000050996/ENSMUSG00000025487/ENSMUSG00000036850/ENSMUSG00000024290/ENSMUSG00000044763/ENSMUSG00000051234/ENSMUSG00000028898/ENSMUSG00000037262/ENSMUSG00000071350/ENSMUSG00000021377/ENSMUSG00000043866/ENSMUSG00000010796/ENSMUSG00000026274/ENSMUSG00000019977/ENSMUSG00000078676/ENSMUSG00000005312/ENSMUSG00000026021/ENSMUSG00000029390/ENSMUSG00000070544/ENSMUSG00000017721/ENSMUSG00000006418/ENSMUSG00000027642/ENSMUSG00000043535/ENSMUSG00000026914/ENSMUSG00000034345/ENSMUSG00000035960/ENSMUSG00000040455/ENSMUSG00000029681/ENSMUSG00000059772/ENSMUSG00000026740/ENSMUSG00000029267/ENSMUSG00000070331/ENSMUSG00000037992/ENSMUSG00000086370/ENSMUSG00000004642/ENSMUSG00000058446/ENSMUSG00000029106/ENSMUSG00000030243/ENSMUSG00000056076/ENSMUSG00000032512/ENSMUSG00000037296/ENSMUSG00000017499/ENSMUSG00000014301/ENSMUSG00000037761/ENSMUSG00000010453/ENSMUSG00000022797/ENSMUSG00000033970/ENSMUSG00000028708/ENSMUSG00000068882/ENSMUSG00000004383/ENSMUSG00000030763/ENSMUSG00000053774/ENSMUSG00000074646/ENSMUSG00000063884/ENSMUSG00000018848/ENSMUSG00000014668/ENSMUSG00000027933/ENSMUSG00000057147/ENSMUSG00000022400/ENSMUSG00000007080/ENSMUSG00000038845/ENSMUSG00000025907/ENSMUSG00000036632/ENSMUSG00000009376/ENSMUSG00000016554/ENSMUSG00000027569/ENSMUSG00000030879/ENSMUSG00000022422/ENSMUSG00000036940/ENSMUSG00000035202/ENSMUSG00000047220/ENSMUSG00000001517/ENSMUSG00000010406/ENSMUSG00000019214/ENSMUSG00000053317/ENSMUSG00000025613/ENSMUSG00000020974/ENSMUSG00000061559/ENSMUSG00000015095/ENSMUSG00000020897/ENSMUSG00000029512/ENSMUSG00000059060/ENSMUSG00000021911/ENSMUSG00000037740/ENSMUSG00000021177/ENSMUSG00000027613/ENSMUSG00000001403/ENSMUSG00000078812/ENSMUSG00000046806/ENSMUSG00000024991/ENSMUSG00000025878/ENSMUSG00000027433/ENSMUSG00000031986/ENSMUSG00000030083/ENSMUSG00000039176/ENSMUSG00000044303/ENSMUSG00000030031/ENSMUSG00000051730/ENSMUSG00000060985/ENSMUSG00000021932/ENSMUSG00000024120/ENSMUSG00000061589/ENSMUSG00000043671/ENSMUSG00000020415/ENSMUSG00000034674/ENSMUSG00000026434/ENSMUSG00000074093/ENSMUSG00000040325/ENSMUSG00000010376/ENSMUSG00000025209/ENSMUSG00000030612/ENSMUSG00000038838/ENSMUSG00000027353/ENSMUSG00000027363/ENSMUSG00000049717/ENSMUSG00000054003/ENSMUSG00000000743/ENSMUSG00000030603/ENSMUSG00000049932/ENSMUSG00000022472/ENSMUSG00000060373/ENSMUSG00000027752/ENSMUSG00000022607/ENSMUSG00000002342/ENSMUSG00000020048/ENSMUSG00000026718/ENSMUSG00000028933/ENSMUSG00000018733/ENSMUSG00000031697/ENSMUSG00000068290/ENSMUSG00000003299/ENSMUSG00000061607/ENSMUSG00000007646/ENSMUSG00000030074/ENSMUSG00000026709/ENSMUSG00000061286/ENSMUSG00000041936/ENSMUSG00000020459/ENSMUSG00000021635/ENSMUSG00000008301/ENSMUSG00000024050/ENSMUSG00000029223/ENSMUSG00000022241/ENSMUSG00000029815/ENSMUSG00000031669/ENSMUSG00000024382/ENSMUSG00000044442/ENSMUSG00000028886/ENSMUSG00000033991/ENSMUSG00000027424/ENSMUSG00000028811/ENSMUSG00000036304/ENSMUSG00000046295/ENSMUSG00000040112/ENSMUSG00000025571/ENSMUSG00000030166/ENSMUSG00000024251/ENSMUSG00000051235/ENSMUSG00000030751/ENSMUSG00000025364/ENSMUSG00000078348/ENSMUSG00000021758/ENSMUSG00000030611/ENSMUSG00000028639/ENSMUSG00000021096/ENSMUSG00000043962/ENSMUSG00000006678/ENSMUSG00000034974/ENSMUSG00000034780/ENSMUSG00000022193/ENSMUSG00000035898/ENSMUSG00000048832/ENSMUSG00000033166/ENSMUSG00000018554/ENSMUSG00000027342/ENSMUSG00000020257/ENSMUSG00000026083/ENSMUSG00000020477/ENSMUSG00000035845/ENSMUSG00000038702/ENSMUSG00000049327/ENSMUSG00000032267/ENSMUSG00000075376/ENSMUSG00000025873/ENSMUSG00000031930/ENSMUSG00000041975/ENSMUSG00000031601/ENSMUSG00000033510/ENSMUSG00000049960/ENSMUSG00000051455/ENSMUSG00000078622/ENSMUSG00000021116/ENSMUSG00000052616/ENSMUSG00000003402/ENSMUSG00000022556/ENSMUSG00000004455/ENSMUSG00000032498/ENSMUSG00000020697/ENSMUSG00000029726/ENSMUSG00000022205/ENSMUSG00000020156/ENSMUSG00000030816/ENSMUSG00000004099/ENSMUSG00000056167/ENSMUSG00000002221/ENSMUSG00000020454/ENSMUSG00000028954/ENSMUSG00000026600/ENSMUSG00000024082/ENSMUSG00000007338/ENSMUSG00000007050/ENSMUSG00000030254/ENSMUSG00000028309/ENSMUSG00000060216/ENSMUSG00000041815/ENSMUSG00000063952/ENSMUSG00000022940/ENSMUSG00000031821/ENSMUSG00000030528/ENSMUSG00000005698/ENSMUSG00000030967/ENSMUSG00000030062/ENSMUSG00000025962/ENSMUSG00000029423/ENSMUSG00000038803/ENSMUSG00000030706/ENSMUSG00000009670/ENSMUSG00000047213/ENSMUSG00000069053/ENSMUSG00000005262/ENSMUSG00000075701/ENSMUSG00000004268/ENSMUSG00000023018/ENSMUSG00000018995/ENSMUSG00000032065/ENSMUSG00000021666/ENSMUSG00000030978/ENSMUSG00000056536/ENSMUSG00000024962/ENSMUSG00000026028/ENSMUSG00000042498/ENSMUSG00000017307/ENSMUSG00000015697/ENSMUSG00000028085/ENSMUSG00000056758/ENSMUSG00000018415/ENSMUSG00000046865/ENSMUSG00000031029/ENSMUSG00000005370/ENSMUSG00000020381/ENSMUSG00000067194/ENSMUSG00000029397/ENSMUSG00000042694/ENSMUSG00000027185/ENSMUSG00000037032/ENSMUSG00000027489/ENSMUSG00000042787/ENSMUSG00000069733/ENSMUSG00000039000	561	activated	0.285787	0.285787	6430550D23Rik / Aatf / Abce1 / Abcf1 / Abtb1 / Acot8 / Actl6a / Actr5 / Add1 / Agrn / Agtpbp1 / Alg1 / Alg11 / Alg12 / Alg5 / Alg6 / Ankle1 / Ankrd31 / Ap1ar / Apbb1 / Apc / Apex1 / Arrb2 / Ascc3 / Ash2l / Asz1 / Atm / Aurkb / B3galnt2 / B3galt1 / Bard1 / Bax / Bcap31 / Bcl7b / Becn1 / Bend3 / Bhmt / Blm / Brca2 / Brd7 / Brd8 / Brpf3 / Bves / C1galt1 / Calr / Calr3 / Casc3 / Ccdc47 / Ccdc88a / Cct6a / Cct8 / Cdc6 / Cdc7 / Cdk9 / Cdkn2a / Cdt1 / Cenps / Cetn1 / Chchd1 / Chfr / Chmp1a / Chrac1 / Chtf18 / Cinp / Ckap5 / Clspn / Clu / Cnot10 / Cnot3 / Cnot4 / Cnot7 / Cpeb3 / Cst3 / Ctcf / Ctsl / Cul7 / Cyren / Dad1 / Dapk3 / Dars2 / Dazl / Dbi / Dcaf1 / Dcp1b / Ddost / Ddrgk1 / Ddx4 / Dek / Derl3 / Desi1 / Det1 / Dhx36 / Dhx9 / Dicer1 / Dis3 / Disc1 / Dmac2 / Dmap1 / Dnajb2 / Dnajb9 / Dnajc1 / Dnajc2 / Dnmt1 / Dot1l / Dph3 / Dph5 / Dph6 / Dpm3 / Dpy19l1 / Dpy19l3 / Dscc1 / Dsel / Dtl / Eef1a1 / Eefsec / Efl1 / Eif1ax / Eif2b1 / Eif2s1 / Eif3a / Eif3b / Eif3d / Eif3f / Eif3g / Eif3h / Eif3l / Eif3m / Eif4b / Eif4enif1 / Eif5 / Eif5a / Eif5b / Eif6 / Emg1 / Emsy / Epm2a / Epo / Eprs / Ercc3 / Ercc4 / Ercc6l2 / Esco1 / Esco2 / Etaa1 / Exog / Exosc1 / Exosc10 / Exosc5 / Exosc7 / Exosc8 / Ext2 / Eya3 / Faf2 / Fam98b / Fanca / Fastkd2 / Fau / Fbl / Fbxl7 / Fbxw5 / Fgfr4 / Foxm1 / Ftx / Galnt10 / Galnt12 / Galnt13 / Galnt14 / Galnt16 / Galnt6 / Galntl6 / Ganab / Gatb / Gemin5 / Gen1 / Gfm2 / Ggn / Gid4 / Gins1 / Gins2 / Gins3 / Gins4 / Git1 / Glmn / Gm960 / Gmnc / Gmnn / Gnasas1 / Gnl3 / Gria1 / Gtf2h1 / Gtf2h5 / Gtpbp4 / Gxylt2 / H1f1 / H2ax / Hbs1l / Herc2 / Herc3 / Hmga2 / Hmgn1 / Hnrnpc / Hnrnpu / Hpf1 / Hras / Hs6st2 / Hs6st3 / Hsf1 / Hsp90b1 / Hspa5 / Hspd1 / Huwe1 / Iars / Iho1 / Inpp5f / Ints3 / Iws1 / Kansl3 / Kbtbd8 / Kdm1a / Khsrp / Kin / Klhdc10 / Kmt5a / Krtcap2 / Large1 / Lars2 / Lcmt1 / Lcor / Ldlr / Lgmn / Lig1 / Lig3 / Lig4 / Lin28a / Lin28b / Lonp1 / Lrpprc / Lsm1 / Lsm2 / Lsm4 / Lsm6 / Lsm7 / Magoh / Majin / Malsu1 / Man1b1 / Mcm10 / Mcm5 / Mcm6 / Mcm8 / Mcm9 / Mdc1 / Meaf6 / Meioc / Mepce / Met / Mettl16 / Mettl5 / Mettl6 / Mettl8 / Mgat5 / Mgme1 / Mgmt / Mknk1 / Mlh1 / Mlh3 / Mov10l1 / Mpg / Mphosph8 / Mrgbp / Mrnip / Mrpl12 / Mrpl17 / Mrpl28 / Mrpl37 / Mrpl38 / Mrpl4 / Mrpl40 / Mrpl41 / Mrpl45 / Mrpl46 / Mrpl48 / Mrpl49 / Mrpl52 / Mrpl54 / Mrpl55 / Mrpl57 / Mrps10 / Mrps11 / Mrps14 / Mrps16 / Mrps17 / Mrps22 / Mrps24 / Mrps26 / Mrps35 / Mrps5 / Mrto4 / Msh2 / Msh6 / Mtf2 / Mtif2 / Mto1 / N6amt1 / Nars / Nars2 / Nasp / Nat10 / Ncl / Ndst3 / Ndufa7 / Ndufaf7 / Necab3 / Nedd8 / Nhp2 / Noc3l / Npm1 / Nsd2 / Nsun2 / Nub1 / Nucks1 / Nus1 / Orc2 / Orc5 / Orc6 / Ost4 / Otud7a / Pa2g4 / Pabpc1 / Paip2 / Pam16 / Parg / Parp1 / Pask / Patl1 / Paxip1 / Pbk / Pcna / Per1 / Pex12 / Phax / Phb / Phkg1 / Phkg2 / Pign / Pigp / Pigt / Pinx1 / Piwil1 / Pnldc1 / Pola1 / Poldip3 / Pole / Pole2 / Pole3 / Polg / Polk / Polq / Ppm1a / Ppp1cc / Prim2 / Prkag2 / Prkcd / Prkcsh / Prkdc / Psma1 / Psmb3 / Psmb5 / Psmc1 / Psmc3 / Psmc4 / Psmd13 / Psmd14 / Psmd4 / Ptcd3 / Ptk2 / Pttg1 / Pwwp3a / Qrich2 / Qrsl1 / Rad17 / Rad18 / Rad23b / Rad50 / Rad51ap1 / Rad51b / Rad51c / Rad52 / Rad54b / Radx / Rara / Rars / Rb1cc1 / Rbbp5 / Rbm46 / Rbx1 / Rc3h2 / Rchy1 / Recql / Recql4 / Rexo4 / Rfc1 / Rfc2 / Rfc3 / Rfc4 / Rfwd3 / Rif1 / Rnaseh2b / Rnaseh2c / Rnf114 / Rnf166 / Rnf168 / Rnf169 / Rnf20 / Rnf212b / Rnf34 / Rnf40 / Rnf7 / Rock1 / Rock2 / Rpn1 / Rpn2 / Rrm1 / Samd4b / Samhd1 / Scrib / Sde2 / Sec61b / Secisbp2 / Selenos / Setd4 / Setdb1 / Setdb2 / Setx / Sf3b3 / Sf3b5 / Sfr1 / Skp2 / Slbp / Slc15a4 / Slc35c2 / Slx1b / Slx4 / Smarca5 / Smarcc1 / Smarcd1 / Smc2 / Smg1 / Smpd3 / Snrpb / Snw1 / Soat1 / Sprtn / Srbd1 / Srsf1 / Ssb / Ssbp1 / St6gal1 / St6galnac3 / Stam / Stn1 / Stra8 / Sub1 / Sumo1 / Supv3l1 / Suv39h1 / Svip / Swi5 / Sycp1 / Taf10 / Taf2 / Taf7 / Tars / Tcof1 / Tdg / Tdp1 / Tdrd1 / Tdrd5 / Tdrd9 / Telo2 / Terb1 / Tet1 / Tex11 / Tex12 / Tfrc / Tgs1 / Thada / Thrap3 / Tmed2 / Tmem161a / Tmem165 / Tmem258 / Tmem59 / Tnrc6c / Top1 / Top2a / Top3a / Topbp1 / Tpr / Trak2 / Trim71 / Trmt10a / Trmt10c / Trmt1l / Trmt6 / Trnau1ap / Trub2 / Ttc37 / Tut4 / Twnk / Uba1y / Uba6 / Ube2c / Ube2cbp / Ube2u / Ube2w / Ube3c / Ubqln1 / Ubr1 / Ubxn11 / Ubxn7 / Uchl1 / Uchl1os / Ufd1 / Uimc1 / Ulk1 / Unk / Upf2 / Usp1 / Usp24 / Usp26 / Usp28 / Usp34 / Usp37 / Usp45 / Usp8 / Vars / Vars2 / Vegfb / Vps37a / Vps37c / Wdr48 / Wdr61 / Wdr82 / Wiz / Wrn / Wwp2 / Xpa / Xrcc2 / Xrcc5 / Xrn2 / Yars / Ybx1 / Ybx2 / Ythdf3 / Yy1 / Zc3h13 / Zcwpw1 / Zdhhc23 / Znrf2 / Zranb1
suppressed.GO:0007267	BP	GO:0007267	cell-cell signaling	691	-0.305911	-1.59331	3.23065e-07	0.000130149	0.000117081	1683	tags=27%, list=19%, signal=24%	ENSMUSG00000041459/ENSMUSG00000022790/ENSMUSG00000030102/ENSMUSG00000030671/ENSMUSG00000052155/ENSMUSG00000024268/ENSMUSG00000025162/ENSMUSG00000032086/ENSMUSG00000048402/ENSMUSG00000061130/ENSMUSG00000061731/ENSMUSG00000001018/ENSMUSG00000031661/ENSMUSG00000056553/ENSMUSG00000027674/ENSMUSG00000024687/ENSMUSG00000057914/ENSMUSG00000020366/ENSMUSG00000037098/ENSMUSG00000052889/ENSMUSG00000050783/ENSMUSG00000027882/ENSMUSG00000045962/ENSMUSG00000032562/ENSMUSG00000022462/ENSMUSG00000055239/ENSMUSG00000031283/ENSMUSG00000007989/ENSMUSG00000053754/ENSMUSG00000024317/ENSMUSG00000016664/ENSMUSG00000022285/ENSMUSG00000021109/ENSMUSG00000029238/ENSMUSG00000025860/ENSMUSG00000024743/ENSMUSG00000017978/ENSMUSG00000058835/ENSMUSG00000022865/ENSMUSG00000057177/ENSMUSG00000016933/ENSMUSG00000015133/ENSMUSG00000022770/ENSMUSG00000029212/ENSMUSG00000004319/ENSMUSG00000030987/ENSMUSG00000033396/ENSMUSG00000022280/ENSMUSG00000039166/ENSMUSG00000025223/ENSMUSG00000025239/ENSMUSG00000032177/ENSMUSG00000040746/ENSMUSG00000040913/ENSMUSG00000038587/ENSMUSG00000077450/ENSMUSG00000037487/ENSMUSG00000056755/ENSMUSG00000019777/ENSMUSG00000070327/ENSMUSG00000026965/ENSMUSG00000022855/ENSMUSG00000031357/ENSMUSG00000033174/ENSMUSG00000017631/ENSMUSG00000025885/ENSMUSG00000022443/ENSMUSG00000020716/ENSMUSG00000000142/ENSMUSG00000029763/ENSMUSG00000024913/ENSMUSG00000063235/ENSMUSG00000002250/ENSMUSG00000019843/ENSMUSG00000031565/ENSMUSG00000034686/ENSMUSG00000032601/ENSMUSG00000054814/ENSMUSG00000075700/ENSMUSG00000038665/ENSMUSG00000032017/ENSMUSG00000037217/ENSMUSG00000022973/ENSMUSG00000026842/ENSMUSG00000114942/ENSMUSG00000062991/ENSMUSG00000049303/ENSMUSG00000019804/ENSMUSG00000030337/ENSMUSG00000044167/ENSMUSG00000051790/ENSMUSG00000020262/ENSMUSG00000052681/ENSMUSG00000013236/ENSMUSG00000020827/ENSMUSG00000015837/ENSMUSG00000037386/ENSMUSG00000053110/ENSMUSG00000028156/ENSMUSG00000020128/ENSMUSG00000007207/ENSMUSG00000074698/ENSMUSG00000048120/ENSMUSG00000009647/ENSMUSG00000022523/ENSMUSG00000030691/ENSMUSG00000029482/ENSMUSG00000020566/ENSMUSG00000024811/ENSMUSG00000027803/ENSMUSG00000053825/ENSMUSG00000026074/ENSMUSG00000020149/ENSMUSG00000032356/ENSMUSG00000073563/ENSMUSG00000042167/ENSMUSG00000071856/ENSMUSG00000028163/ENSMUSG00000027523/ENSMUSG00000004040/ENSMUSG00000030096/ENSMUSG00000004364/ENSMUSG00000004637/ENSMUSG00000031328/ENSMUSG00000048076/ENSMUSG00000017376/ENSMUSG00000039782/ENSMUSG00000022892/ENSMUSG00000002771/ENSMUSG00000021754/ENSMUSG00000028161/ENSMUSG00000027985/ENSMUSG00000015243/ENSMUSG00000039671/ENSMUSG00000002413/ENSMUSG00000023826/ENSMUSG00000031618/ENSMUSG00000049939/ENSMUSG00000030849/ENSMUSG00000015968/ENSMUSG00000022263/ENSMUSG00000027692/ENSMUSG00000031278/ENSMUSG00000031012/ENSMUSG00000063887/ENSMUSG00000052372/ENSMUSG00000062995/ENSMUSG00000030170/ENSMUSG00000031075/ENSMUSG00000014329/ENSMUSG00000002985/ENSMUSG00000035764/ENSMUSG00000045038/ENSMUSG00000073805/ENSMUSG00000022528/ENSMUSG00000003228/ENSMUSG00000034177/ENSMUSG00000020961/ENSMUSG00000046876/ENSMUSG00000061751/ENSMUSG00000057897/ENSMUSG00000009394/ENSMUSG00000028517/ENSMUSG00000021910/ENSMUSG00000031393/ENSMUSG00000020122/ENSMUSG00000032274/ENSMUSG00000036158/ENSMUSG00000045103/ENSMUSG00000027087/ENSMUSG00000002489/ENSMUSG00000018411/ENSMUSG00000051177/ENSMUSG00000047415/ENSMUSG00000031626/ENSMUSG00000033577/ENSMUSG00000066392/ENSMUSG00000069729/ENSMUSG00000048915/ENSMUSG00000028173/ENSMUSG00000050965/ENSMUSG00000020844/ENSMUSG00000022231/ENSMUSG00000039542/ENSMUSG00000034813/ENSMUSG00000063142/ENSMUSG00000022150/ENSMUSG00000039607/ENSMUSG00000038349	189	suppressed	0.273517	0.273517	Aacs / Abca1 / Abi1 / Abl1 / Abr / Acsl4 / Acvr2a / Adarb1 / Akap12 / Akap7 / Anapc2 / Ano1 / Apoe / App / Arf1 / Arid1b / Atp6v1c2 / Atxn1 / Axin2 / Bace1 / Bicc1 / Braf / Cacna1d / Cacnb2 / Cadps2 / Camk2b / Cask / Celf4 / Chd8 / Chrdl1 / Clcn3 / Clock / Cpeb2 / Csnk1d / Csnk1g3 / Csnk2a1 / Cul3 / Cxadr / Cyp19a1 / Dab2 / Dgki / Dlg1 / Dmd / Efna5 / Egfr / Eif4e / Entpd1 / Exoc4 / Ext1 / Fbxo45 / Fbxw4 / Fchsd2 / Fgf12 / Fgfr1 / Fgfr2 / Flna / Foxo1 / Fyn / Fzd3 / Gabrb1 / Gli2 / Gm49361 / Gnai2 / Gnas / Gpr68 / Grik4 / Grin2d / Grip1 / Grk5 / Grm7 / Gsk3a / Hdac2 / Hes1 / Hif1a / Htr1f / Ica1 / Igsf11 / Il1rapl1 / Insyn2a / Itgav / Itpr1 / Kalrn / Kcmf1 / Kcnma1 / Ldb1 / Lef1 / Limd1 / Lrp5 / Lrrc4 / Lrrk1 / Map3k1 / Map4k4 / Mapk9 / Mapt / Mcc / Mcu / Mecp2 / Mgll / Mink1 / Myh9 / Myo5b / Myo6 / Ncam1 / Nf1 / Nfkb1 / Nisch / Nkd1 / Nlgn1 / Nlgn2 / Nlk / Nr3c2 / Nrg1 / Nrxn3 / Nxn / Osbp / Pacsin2 / Pde3b / Pde4a / Pex5l / Plcb1 / Plcg1 / Plcl1 / Plpp3 / Ppard / Ppfia2 / Ppm1b / Ppp3ca / Prickle1 / Prkar2a / Prkca / Prkcb / Prkce / Prkn / Prr7 / Ptpmt1 / Ptprn2 / Ptprs / Rab11b / Rab11fip3 / Rab1a / Rap1b / Rasgrf1 / Rbms3 / Rims2 / Rnf138 / Rnf167 / Rnf19a / Rnf213 / Rnf43 / Selenot / Sema5a / Senp2 / Slc38a2 / Slc6a6 / Snapin / Snx3 / Sorbs2 / Spg11 / Sqstm1 / Stat3 / Stim1 / Ston2 / Stx1a / Stxbp3 / Syap1 / Syn1 / Syn2 / Synj1 / Syt12 / Syt7 / Tardbp / Tent2 / Tiam1 / Tnik / Tnks2 / Trio / Ubr5 / Usp46 / Vamp1 / Vps54 / Wls / Wnk1 / Wnt5b / Wwox / Wwtr1 / Xiap / Yap1 / Ywhaz / Zmynd8
suppressed.GO:0061061	BP	GO:0061061	muscle structure development	306	-0.351936	-1.69852	7.40362e-06	0.00143988	0.0012953	1340	tags=26%, list=15%, signal=23%	ENSMUSG00000015149/ENSMUSG00000029580/ENSMUSG00000022865/ENSMUSG00000051344/ENSMUSG00000057177/ENSMUSG00000022836/ENSMUSG00000028291/ENSMUSG00000030987/ENSMUSG00000033396/ENSMUSG00000042292/ENSMUSG00000031633/ENSMUSG00000032386/ENSMUSG00000014444/ENSMUSG00000055044/ENSMUSG00000019777/ENSMUSG00000024240/ENSMUSG00000053819/ENSMUSG00000032405/ENSMUSG00000022443/ENSMUSG00000020716/ENSMUSG00000056493/ENSMUSG00000008855/ENSMUSG00000015804/ENSMUSG00000030562/ENSMUSG00000027763/ENSMUSG00000003949/ENSMUSG00000002250/ENSMUSG00000025278/ENSMUSG00000025369/ENSMUSG00000036478/ENSMUSG00000066406/ENSMUSG00000062991/ENSMUSG00000020262/ENSMUSG00000006676/ENSMUSG00000033352/ENSMUSG00000038872/ENSMUSG00000022353/ENSMUSG00000020128/ENSMUSG00000023092/ENSMUSG00000022687/ENSMUSG00000058325/ENSMUSG00000062825/ENSMUSG00000001419/ENSMUSG00000096054/ENSMUSG00000054640/ENSMUSG00000028161/ENSMUSG00000021127/ENSMUSG00000027985/ENSMUSG00000075254/ENSMUSG00000068747/ENSMUSG00000030822/ENSMUSG00000030849/ENSMUSG00000048612/ENSMUSG00000033237/ENSMUSG00000015143/ENSMUSG00000028273/ENSMUSG00000071369/ENSMUSG00000024921/ENSMUSG00000023033/ENSMUSG00000001911/ENSMUSG00000022528/ENSMUSG00000024236/ENSMUSG00000034295/ENSMUSG00000005893/ENSMUSG00000031060/ENSMUSG00000031393/ENSMUSG00000044471/ENSMUSG00000032796/ENSMUSG00000036158/ENSMUSG00000045103/ENSMUSG00000051177/ENSMUSG00000031626/ENSMUSG00000029287/ENSMUSG00000032238/ENSMUSG00000020719/ENSMUSG00000041417/ENSMUSG00000069729/ENSMUSG00000051910/ENSMUSG00000008658/ENSMUSG00000019947/ENSMUSG00000020354	81	suppressed	0.264706	0.264706	Actb / Actg1 / Actn1 / Adarb1 / Akap13 / Akirin2 / Arid1b / Arid2 / Arid5b / Boc / Btg1 / Camk2d / Cxadr / Ddx5 / Dmd / Dock1 / Epc1 / Fgfr2 / Fhl1 / Fhod3 / Flnb / Foxk1 / Gsk3a / Hdac2 / Hdac5 / Heg1 / Hes1 / Hlf / Lama1 / Lef1 / Lncpint / Map2k4 / Map3k5 / Mbnl1 / Mecp2 / Med28 / Mef2d / Mrtfa / Mtss1 / Myh9 / Mylk / Myof / Nf1 / Nfix / Nox4 / Nr2c2 / Nrg1 / Pdlim1 / Pdlim5 / Pias1 / Piezo1 / Pik3r1 / Plcb1 / Plekhm3 / Ppard / Ppp3ca / Prickle1 / Prr14 / Rbfox1 / Rbm10 / Rora / Scn8a / Sgcd / Sirt2 / Slc25a4 / Slc8a1 / Smarca2 / Smarcc2 / Sorbs2 / Sort1 / Sox6 / Spg11 / Stim1 / Svil / Syne1 / Tgfbr3 / Trip4 / Usp19 / Vps54 / Zfhx3 / Zfp36l1
suppressed.GO:0045595	BP	GO:0045595	regulation of cell differentiation	727	-0.2969	-1.55462	1.36261e-06	0.000357877	0.000321943	1818	tags=26%, list=20%, signal=23%	ENSMUSG00000035064/ENSMUSG00000024975/ENSMUSG00000041135/ENSMUSG00000026349/ENSMUSG00000054717/ENSMUSG00000037062/ENSMUSG00000021767/ENSMUSG00000002052/ENSMUSG00000028556/ENSMUSG00000021217/ENSMUSG00000044468/ENSMUSG00000025373/ENSMUSG00000018160/ENSMUSG00000022812/ENSMUSG00000033075/ENSMUSG00000031441/ENSMUSG00000029050/ENSMUSG00000035873/ENSMUSG00000032228/ENSMUSG00000048251/ENSMUSG00000067336/ENSMUSG00000020389/ENSMUSG00000052155/ENSMUSG00000022837/ENSMUSG00000025162/ENSMUSG00000071646/ENSMUSG00000048402/ENSMUSG00000026478/ENSMUSG00000055204/ENSMUSG00000021823/ENSMUSG00000051510/ENSMUSG00000020366/ENSMUSG00000062175/ENSMUSG00000027351/ENSMUSG00000071757/ENSMUSG00000062859/ENSMUSG00000007989/ENSMUSG00000030539/ENSMUSG00000031284/ENSMUSG00000060802/ENSMUSG00000021109/ENSMUSG00000029238/ENSMUSG00000040506/ENSMUSG00000004798/ENSMUSG00000032652/ENSMUSG00000037896/ENSMUSG00000028224/ENSMUSG00000042390/ENSMUSG00000001288/ENSMUSG00000015149/ENSMUSG00000035916/ENSMUSG00000029580/ENSMUSG00000057177/ENSMUSG00000037104/ENSMUSG00000027878/ENSMUSG00000028967/ENSMUSG00000029674/ENSMUSG00000028291/ENSMUSG00000025223/ENSMUSG00000025239/ENSMUSG00000033565/ENSMUSG00000031633/ENSMUSG00000032386/ENSMUSG00000032185/ENSMUSG00000014444/ENSMUSG00000029478/ENSMUSG00000019777/ENSMUSG00000034274/ENSMUSG00000026965/ENSMUSG00000041362/ENSMUSG00000031357/ENSMUSG00000024240/ENSMUSG00000025885/ENSMUSG00000032405/ENSMUSG00000020716/ENSMUSG00000000142/ENSMUSG00000018654/ENSMUSG00000008855/ENSMUSG00000015804/ENSMUSG00000015222/ENSMUSG00000005514/ENSMUSG00000024913/ENSMUSG00000002250/ENSMUSG00000031565/ENSMUSG00000025369/ENSMUSG00000036478/ENSMUSG00000041444/ENSMUSG00000037465/ENSMUSG00000022973/ENSMUSG00000026842/ENSMUSG00000062991/ENSMUSG00000044167/ENSMUSG00000013236/ENSMUSG00000020646/ENSMUSG00000036568/ENSMUSG00000041741/ENSMUSG00000037364/ENSMUSG00000053110/ENSMUSG00000038872/ENSMUSG00000024423/ENSMUSG00000028156/ENSMUSG00000023026/ENSMUSG00000022687/ENSMUSG00000039087/ENSMUSG00000053510/ENSMUSG00000021224/ENSMUSG00000027164/ENSMUSG00000029438/ENSMUSG00000027803/ENSMUSG00000004043/ENSMUSG00000038708/ENSMUSG00000036572/ENSMUSG00000027523/ENSMUSG00000028962/ENSMUSG00000004040/ENSMUSG00000030096/ENSMUSG00000029765/ENSMUSG00000022892/ENSMUSG00000032231/ENSMUSG00000028161/ENSMUSG00000021127/ENSMUSG00000022286/ENSMUSG00000027985/ENSMUSG00000029705/ENSMUSG00000031353/ENSMUSG00000002413/ENSMUSG00000068747/ENSMUSG00000033149/ENSMUSG00000021054/ENSMUSG00000030849/ENSMUSG00000024085/ENSMUSG00000033237/ENSMUSG00000022263/ENSMUSG00000027692/ENSMUSG00000031012/ENSMUSG00000001768/ENSMUSG00000063887/ENSMUSG00000028382/ENSMUSG00000052372/ENSMUSG00000045671/ENSMUSG00000071369/ENSMUSG00000026585/ENSMUSG00000030170/ENSMUSG00000002985/ENSMUSG00000024921/ENSMUSG00000038542/ENSMUSG00000022528/ENSMUSG00000029291/ENSMUSG00000053477/ENSMUSG00000038679/ENSMUSG00000064293/ENSMUSG00000005893/ENSMUSG00000046876/ENSMUSG00000061751/ENSMUSG00000041540/ENSMUSG00000007817/ENSMUSG00000057897/ENSMUSG00000024074/ENSMUSG00000031060/ENSMUSG00000031393/ENSMUSG00000020122/ENSMUSG00000032796/ENSMUSG00000036158/ENSMUSG00000031642/ENSMUSG00000045103/ENSMUSG00000027087/ENSMUSG00000039286/ENSMUSG00000002489/ENSMUSG00000018411/ENSMUSG00000051177/ENSMUSG00000047415/ENSMUSG00000004231/ENSMUSG00000029287/ENSMUSG00000032238/ENSMUSG00000024544/ENSMUSG00000020719/ENSMUSG00000041417/ENSMUSG00000069729/ENSMUSG00000048915/ENSMUSG00000051910/ENSMUSG00000028173/ENSMUSG00000050965/ENSMUSG00000046532/ENSMUSG00000022231/ENSMUSG00000008658/ENSMUSG00000034813/ENSMUSG00000022150/ENSMUSG00000052534/ENSMUSG00000052430	189	suppressed	0.259972	0.259972	Abl1 / Actb / Acvr2a / Akirin2 / Ambra1 / Anapc2 / Ankrd17 / Anxa2 / Apoe / App / Ar / Arhgap32 / Arid1b / Arid2 / Atp11a / Atxn1 / Axin2 / B2m / Bcl11b / Bcl7a / Bicral / Bmpr1b / Bmpr2 / Boc / Braf / Btg1 / Camk2b / Carm1 / Cask / Ccnt2 / Cdkl3 / Clock / Cntn4 / Crebl2 / Crim1 / Csnk1d / Cux1 / Dab2 / Ddx5 / Dip2b / Dmd / Dock7 / Eef2k / Efna5 / Egfr / Eif4e / Epc1 / Errfi1 / Fgfr1 / Fgfr2 / Fndc3b / Foxo1 / Fzd3 / Gatad2b / Gli2 / Gnas / Golga4 / Gpr68 / Grhl2 / Grip1 / Gsk3a / Gsk3b / Hdac2 / Hdac5 / Hes1 / Hif1a / Hmgb2 / Ikzf1 / Il1rapl1 / Impact / Iqcb1 / Itgav / Kalrn / Kat6b / Kifap3 / Klf10 / Lama1 / Lamc1 / Ldb1 / Ldlrad4 / Lef1 / Limd1 / Limk1 / Lrp5 / Mafg / Man2a1 / Map2 / Map3k5 / Mapk9 / Mapt / Mboat2 / Mecp2 / Med1 / Med28 / Mta2 / Myo5b / Nbn / Ncor2 / Nf1 / Nlgn1 / Notch2 / Nr2c2 / Nrd1 / Nrg1 / Numb / Pak3 / Pawr / Pax2 / Pbx1 / Pcid2 / Pdcd4 / Pde3a / Phldb2 / Pias1 / Piezo1 / Pik3r1 / Plcb1 / Plxna4 / Por / Ppard / Ppp3ca / Prickle1 / Prkca / Ptbp3 / Ptprq / Ptprs / Rarg / Rbbp7 / Rbfox1 / Rbfox2 / Rbm10 / Rcor1 / Rin2 / Ripk2 / Rnf41 / Rora / Rreb1 / Rufy3 / Sema4b / Sema5a / Senp1 / Sgpp1 / Sh3glb1 / Sh3rf1 / Shtn1 / Sirt2 / Ski / Slc25a4 / Slc4a2 / Slc6a6 / Smarca2 / Smarcc2 / Socs5 / Sort1 / Sox5 / Sox6 / Spred1 / Spred2 / Srrt / Stat3 / Stat5a / Supt6 / Syap1 / Synj1 / Tcf12 / Tcf4 / Tcp11 / Tent5c / Tgfbr3 / Tgif2 / Thoc5 / Tiam1 / Tnik / Traf6 / Trio / Trip4 / Trps1 / Tshz3 / Ulk2 / Upf3b / Vcl / Wls / Wnt5b / Wwtr1 / Yap1 / Zfhx3 / Zfp36l1 / Zhx2 / Zmiz1
suppressed.GO:0120036	BP	GO:0120036	plasma membrane bounded cell projection organization	865	-0.265948	-1.41307	5.07981e-05	0.00516219	0.00464385	1747	tags=25%, list=19%, signal=22%	ENSMUSG00000016541/ENSMUSG00000022674/ENSMUSG00000022200/ENSMUSG00000006304/ENSMUSG00000038175/ENSMUSG00000022812/ENSMUSG00000021218/ENSMUSG00000024206/ENSMUSG00000041609/ENSMUSG00000048251/ENSMUSG00000064181/ENSMUSG00000030102/ENSMUSG00000067336/ENSMUSG00000020389/ENSMUSG00000022837/ENSMUSG00000019864/ENSMUSG00000028868/ENSMUSG00000025162/ENSMUSG00000021262/ENSMUSG00000030397/ENSMUSG00000028402/ENSMUSG00000029207/ENSMUSG00000048402/ENSMUSG00000022261/ENSMUSG00000026478/ENSMUSG00000061731/ENSMUSG00000001018/ENSMUSG00000021823/ENSMUSG00000020366/ENSMUSG00000030323/ENSMUSG00000022388/ENSMUSG00000005237/ENSMUSG00000020640/ENSMUSG00000036955/ENSMUSG00000022788/ENSMUSG00000007989/ENSMUSG00000030539/ENSMUSG00000033763/ENSMUSG00000045348/ENSMUSG00000031284/ENSMUSG00000032965/ENSMUSG00000038564/ENSMUSG00000034601/ENSMUSG00000060802/ENSMUSG00000004798/ENSMUSG00000038807/ENSMUSG00000058835/ENSMUSG00000064210/ENSMUSG00000029580/ENSMUSG00000063410/ENSMUSG00000020451/ENSMUSG00000031796/ENSMUSG00000057177/ENSMUSG00000022836/ENSMUSG00000020669/ENSMUSG00000022663/ENSMUSG00000048445/ENSMUSG00000029674/ENSMUSG00000008575/ENSMUSG00000051379/ENSMUSG00000033396/ENSMUSG00000027111/ENSMUSG00000027340/ENSMUSG00000021820/ENSMUSG00000026790/ENSMUSG00000021877/ENSMUSG00000042292/ENSMUSG00000035984/ENSMUSG00000033565/ENSMUSG00000030727/ENSMUSG00000032185/ENSMUSG00000056755/ENSMUSG00000022911/ENSMUSG00000019777/ENSMUSG00000032913/ENSMUSG00000050089/ENSMUSG00000026965/ENSMUSG00000041362/ENSMUSG00000017781/ENSMUSG00000033174/ENSMUSG00000025885/ENSMUSG00000022443/ENSMUSG00000020716/ENSMUSG00000015222/ENSMUSG00000026650/ENSMUSG00000022272/ENSMUSG00000049792/ENSMUSG00000019843/ENSMUSG00000031565/ENSMUSG00000020963/ENSMUSG00000041444/ENSMUSG00000033039/ENSMUSG00000028845/ENSMUSG00000039145/ENSMUSG00000026842/ENSMUSG00000054693/ENSMUSG00000040003/ENSMUSG00000030536/ENSMUSG00000062991/ENSMUSG00000019804/ENSMUSG00000051790/ENSMUSG00000038648/ENSMUSG00000020262/ENSMUSG00000043153/ENSMUSG00000013236/ENSMUSG00000020827/ENSMUSG00000024589/ENSMUSG00000037386/ENSMUSG00000022364/ENSMUSG00000075249/ENSMUSG00000053110/ENSMUSG00000024423/ENSMUSG00000023026/ENSMUSG00000020128/ENSMUSG00000033335/ENSMUSG00000019889/ENSMUSG00000022687/ENSMUSG00000030733/ENSMUSG00000039087/ENSMUSG00000029401/ENSMUSG00000053510/ENSMUSG00000026425/ENSMUSG00000021224/ENSMUSG00000027803/ENSMUSG00000017485/ENSMUSG00000053825/ENSMUSG00000026074/ENSMUSG00000021013/ENSMUSG00000032356/ENSMUSG00000044948/ENSMUSG00000096054/ENSMUSG00000027012/ENSMUSG00000038708/ENSMUSG00000036572/ENSMUSG00000007867/ENSMUSG00000022832/ENSMUSG00000000708/ENSMUSG00000031328/ENSMUSG00000040268/ENSMUSG00000021066/ENSMUSG00000048076/ENSMUSG00000029765/ENSMUSG00000022892/ENSMUSG00000059248/ENSMUSG00000028161/ENSMUSG00000033276/ENSMUSG00000029705/ENSMUSG00000026649/ENSMUSG00000025265/ENSMUSG00000027002/ENSMUSG00000024998/ENSMUSG00000039671/ENSMUSG00000034401/ENSMUSG00000002413/ENSMUSG00000037475/ENSMUSG00000031010/ENSMUSG00000021338/ENSMUSG00000023826/ENSMUSG00000025089/ENSMUSG00000030849/ENSMUSG00000022263/ENSMUSG00000039103/ENSMUSG00000032514/ENSMUSG00000027692/ENSMUSG00000031278/ENSMUSG00000028273/ENSMUSG00000031012/ENSMUSG00000063887/ENSMUSG00000052372/ENSMUSG00000054728/ENSMUSG00000026585/ENSMUSG00000026575/ENSMUSG00000002985/ENSMUSG00000035764/ENSMUSG00000001911/ENSMUSG00000022528/ENSMUSG00000022636/ENSMUSG00000029291/ENSMUSG00000064293/ENSMUSG00000047414/ENSMUSG00000061751/ENSMUSG00000057897/ENSMUSG00000001173/ENSMUSG00000021910/ENSMUSG00000031393/ENSMUSG00000020122/ENSMUSG00000032796/ENSMUSG00000036158/ENSMUSG00000045103/ENSMUSG00000005534/ENSMUSG00000070733/ENSMUSG00000002489/ENSMUSG00000018411/ENSMUSG00000033721/ENSMUSG00000057132/ENSMUSG00000033577/ENSMUSG00000041417/ENSMUSG00000069729/ENSMUSG00000048915/ENSMUSG00000023022/ENSMUSG00000028173/ENSMUSG00000057315/ENSMUSG00000050965/ENSMUSG00000052920/ENSMUSG00000040936/ENSMUSG00000022231/ENSMUSG00000043760/ENSMUSG00000039542/ENSMUSG00000034813/ENSMUSG00000063450/ENSMUSG00000039683/ENSMUSG00000022150/ENSMUSG00000052430/ENSMUSG00000069601	214	suppressed	0.247399	0.247399	2700049A03Rik / Abi1 / Abl1 / Acsl4 / Actb / Adam10 / Adarb1 / Akap4 / Alcam / Anapc2 / Ank3 / Ano6 / Apbb2 / Apoe / App / Arf1 / Arf4 / Arhgap24 / Arhgap32 / Arid1b / Arl13b / Arpc2 / Atg3 / Atl1 / Atxn10 / B2m / Bag5 / Bcl11b / Bicdl1 / Bmpr1b / Bmpr2 / Boc / Braf / Camk1d / Camk2b / Camk2g / Carm1 / Carmil1 / Cask / Ccdc57 / Cdkl3 / Cfap126 / Cfap20 / Cfap43 / Cntn4 / Creb3l2 / Crppa / Csnk1d / Cux1 / Dab2 / Dip2b / Dmd / Dnah2 / Dnm2 / Dync1i2 / Efna5 / Egfr / Evl / Ext1 / Fbxo45 / Fgd1 / Fgd4 / Fgfr1 / Fgfr2 / Flna / Flrt2 / Flrt3 / Fryl / Fsip2 / Fyn / Fzd3 / Gdi2 / Gfra1 / Gli2 / Golga4 / Golph3 / Grip1 / Grm7 / Gsk3a / Gsk3b / Hdac2 / Hes1 / Ift122 / Ift172 / Ift43 / Ift57 / Il1rapl1 / Impact / Insr / Iqcb1 / Iqgap1 / Itga6 / Itpr1 / Itsn2 / Kalrn / Kat2b / Kifap3 / Kifbp / Lama1 / Lamc1 / Lima1 / Limk1 / Limk2 / Lrig2 / Magi2 / Map2 / Map4k4 / Mapk9 / Mapt / Mark4 / Mecp2 / Meig1 / Mgll / Micall1 / Mink1 / Mpdz / Mrtfa / Mtss2 / Myh9 / Mylip / Mylk / Myo10 / Myo5b / Myo6 / Ncam1 / Nckap1 / Nedd4l / Nexn / Nf1 / Nfib / Nfix / Nisch / Nlgn1 / Nlgn2 / Nme5 / Nme7 / Nrd1 / Nrg1 / Numb / Nyap1 / Ocrl / Odf2 / Pak3 / Pdlim5 / Phactr1 / Pik3r1 / Pitpna / Pkhd1 / Plce1 / Plekha1 / Plxna4 / Ppfia2 / Ppp3ca / Prickle1 / Prkca / Prkg1 / Prkn / Ptprk / Ptprs / Rab3ip / Rabep2 / Rap1gap2 / Rasgrf1 / Rbfox2 / Rfx2 / Rilpl2 / Rims2 / Ropn1 / Rpgrip1 / Rreb1 / Rtn4ip1 / Rufy3 / Sdc2 / Sdk1 / Sema4b / Sema5a / Septin9 / Sh2b1 / Sh3yl1 / Shtn1 / Slc23a2 / Snapin / Snx3 / Spata6 / Spg11 / Srgap2 / Stk24 / Stk36 / Syne1 / Syne2 / Tbc1d31 / Tekt2 / Thoc2 / Tiam1 / Tnik / Top2b / Trio / Tshr / Ttc21a / Ttc8 / Ttll8 / Ube2v2 / Ulk2 / Ulk4 / Upf3b / Usp9x / Vav3 / Vcl / Vps54 / Wasf2 / Wls / Wwtr1 / Yap1 / Zmynd8
suppressed.GO:0030036	BP	GO:0030036	actin cytoskeleton organization	366	-0.346469	-1.7126	1.64704e-06	0.000412859	0.000371403	1354	tags=25%, list=15%, signal=22%	ENSMUSG00000028656/ENSMUSG00000058835/ENSMUSG00000030766/ENSMUSG00000029580/ENSMUSG00000022865/ENSMUSG00000020451/ENSMUSG00000032232/ENSMUSG00000017291/ENSMUSG00000030494/ENSMUSG00000022770/ENSMUSG00000027878/ENSMUSG00000029674/ENSMUSG00000038473/ENSMUSG00000050530/ENSMUSG00000041112/ENSMUSG00000021676/ENSMUSG00000042292/ENSMUSG00000055044/ENSMUSG00000019777/ENSMUSG00000041362/ENSMUSG00000017615/ENSMUSG00000017631/ENSMUSG00000025885/ENSMUSG00000022443/ENSMUSG00000020716/ENSMUSG00000030562/ENSMUSG00000021326/ENSMUSG00000021690/ENSMUSG00000025278/ENSMUSG00000036053/ENSMUSG00000071176/ENSMUSG00000066406/ENSMUSG00000026842/ENSMUSG00000021373/ENSMUSG00000030536/ENSMUSG00000031799/ENSMUSG00000030793/ENSMUSG00000020827/ENSMUSG00000028149/ENSMUSG00000020315/ENSMUSG00000022353/ENSMUSG00000037736/ENSMUSG00000029381/ENSMUSG00000009647/ENSMUSG00000030691/ENSMUSG00000062825/ENSMUSG00000021013/ENSMUSG00000032220/ENSMUSG00000016382/ENSMUSG00000028962/ENSMUSG00000004364/ENSMUSG00000061665/ENSMUSG00000031328/ENSMUSG00000048076/ENSMUSG00000041791/ENSMUSG00000021754/ENSMUSG00000025265/ENSMUSG00000026335/ENSMUSG00000027002/ENSMUSG00000035441/ENSMUSG00000002413/ENSMUSG00000021338/ENSMUSG00000023826/ENSMUSG00000033149/ENSMUSG00000040964/ENSMUSG00000015143/ENSMUSG00000027692/ENSMUSG00000028273/ENSMUSG00000036377/ENSMUSG00000054728/ENSMUSG00000031523/ENSMUSG00000024043/ENSMUSG00000045038/ENSMUSG00000039031/ENSMUSG00000029291/ENSMUSG00000024236/ENSMUSG00000044042/ENSMUSG00000034295/ENSMUSG00000021910/ENSMUSG00000062866/ENSMUSG00000031626/ENSMUSG00000033577/ENSMUSG00000041417/ENSMUSG00000073888/ENSMUSG00000048915/ENSMUSG00000023022/ENSMUSG00000034480/ENSMUSG00000022231/ENSMUSG00000031355/ENSMUSG00000049176	90	suppressed	0.245902	0.245902	Abi1 / Abl1 / Abr / Actb / Actg1 / Actn1 / Akap13 / Arf1 / Arhgap17 / Arhgap18 / Arhgap28 / Arhgap6 / Arhgef10 / Arhgef10l / Braf / Cap1 / Cap2 / Capza3 / Carmil1 / Ccl27a / Cd2ap / Cgnl1 / Cracd / Cul3 / Cxadr / Diaph2 / Dlc1 / Dlg1 / Efna5 / Elmo1 / Fam171a1 / Fchsd2 / Fgd1 / Fhod3 / Flna / Flnb / Fmn1 / Fmnl2 / Frmpd4 / Hdac2 / Iqgap1 / Iqgap2 / Jmy / Lima1 / Limch1 / Limk1 / Limk2 / Map3k1 / Mcu / Mink1 / Mrtfa / Mtss1 / Myh9 / Myo1d / Myo1e / Myo5b / Myo6 / Nckap1 / Nf1 / Nisch / Nos1ap / Notch2 / Nox4 / Pam / Pdlim1 / Pdlim5 / Phactr1 / Phactr2 / Phldb2 / Pik3r1 / Pls3 / Prkce / Prkn / Pycard / Rap1gds1 / Rhpn2 / Rufy3 / Sema5a / Shroom3 / Shtn1 / Slc4a2 / Sorbs2 / Sptbn1 / Svil / Taok1 / Tnfaip1 / Tnik / Tpm4 / Trim27 / Ttc8
suppressed.GO:0030029	BP	GO:0030029	actin filament-based process	399	-0.355837	-1.77747	1.39451e-07	6.5542e-05	5.89609e-05	1354	tags=25%, list=15%, signal=22%	ENSMUSG00000028656/ENSMUSG00000058835/ENSMUSG00000030766/ENSMUSG00000029580/ENSMUSG00000022865/ENSMUSG00000020451/ENSMUSG00000032232/ENSMUSG00000017291/ENSMUSG00000030494/ENSMUSG00000022770/ENSMUSG00000027878/ENSMUSG00000029674/ENSMUSG00000038473/ENSMUSG00000050530/ENSMUSG00000041112/ENSMUSG00000021676/ENSMUSG00000042292/ENSMUSG00000055044/ENSMUSG00000019777/ENSMUSG00000041362/ENSMUSG00000053819/ENSMUSG00000017615/ENSMUSG00000017631/ENSMUSG00000025885/ENSMUSG00000022443/ENSMUSG00000020716/ENSMUSG00000030562/ENSMUSG00000021326/ENSMUSG00000021690/ENSMUSG00000025278/ENSMUSG00000036053/ENSMUSG00000071176/ENSMUSG00000066406/ENSMUSG00000026842/ENSMUSG00000021373/ENSMUSG00000030536/ENSMUSG00000031799/ENSMUSG00000030793/ENSMUSG00000020827/ENSMUSG00000024589/ENSMUSG00000028149/ENSMUSG00000020315/ENSMUSG00000068457/ENSMUSG00000022353/ENSMUSG00000037736/ENSMUSG00000029381/ENSMUSG00000009647/ENSMUSG00000030691/ENSMUSG00000062825/ENSMUSG00000021013/ENSMUSG00000032220/ENSMUSG00000016382/ENSMUSG00000028962/ENSMUSG00000004364/ENSMUSG00000061665/ENSMUSG00000031328/ENSMUSG00000048076/ENSMUSG00000041791/ENSMUSG00000021754/ENSMUSG00000025265/ENSMUSG00000026335/ENSMUSG00000027002/ENSMUSG00000035441/ENSMUSG00000002413/ENSMUSG00000021338/ENSMUSG00000023826/ENSMUSG00000033149/ENSMUSG00000015968/ENSMUSG00000040964/ENSMUSG00000015143/ENSMUSG00000027692/ENSMUSG00000028273/ENSMUSG00000036377/ENSMUSG00000054728/ENSMUSG00000031523/ENSMUSG00000024043/ENSMUSG00000045038/ENSMUSG00000039031/ENSMUSG00000029291/ENSMUSG00000024236/ENSMUSG00000044042/ENSMUSG00000034295/ENSMUSG00000021910/ENSMUSG00000062866/ENSMUSG00000033161/ENSMUSG00000031626/ENSMUSG00000033577/ENSMUSG00000041417/ENSMUSG00000073888/ENSMUSG00000048915/ENSMUSG00000023022/ENSMUSG00000034480/ENSMUSG00000025812/ENSMUSG00000022231/ENSMUSG00000063450/ENSMUSG00000020354/ENSMUSG00000031355/ENSMUSG00000049176	98	suppressed	0.245614	0.245614	Abi1 / Abl1 / Abr / Actb / Actg1 / Actn1 / Akap13 / Arf1 / Arhgap17 / Arhgap18 / Arhgap28 / Arhgap6 / Arhgef10 / Arhgef10l / Atp1a1 / Braf / Cacna1d / Camk2d / Cap1 / Cap2 / Capza3 / Carmil1 / Ccl27a / Cd2ap / Cgnl1 / Cracd / Cul3 / Cxadr / Diaph2 / Dlc1 / Dlg1 / Efna5 / Elmo1 / Fam171a1 / Fchsd2 / Fgd1 / Fhod3 / Flna / Flnb / Fmn1 / Fmnl2 / Frmpd4 / Hdac2 / Iqgap1 / Iqgap2 / Jmy / Lima1 / Limch1 / Limk1 / Limk2 / Map3k1 / Mcu / Mink1 / Mrtfa / Mtss1 / Myh9 / Myo1d / Myo1e / Myo5b / Myo6 / Nckap1 / Nedd4l / Nf1 / Nisch / Nos1ap / Notch2 / Nox4 / Pam / Pard3 / Pdlim1 / Pdlim5 / Phactr1 / Phactr2 / Phldb2 / Pik3r1 / Pls3 / Prkce / Prkn / Pycard / Rap1gds1 / Rhpn2 / Rufy3 / Sema5a / Sgcd / Shroom3 / Shtn1 / Slc4a2 / Sorbs2 / Sptbn1 / Svil / Syne2 / Taok1 / Tnfaip1 / Tnik / Tpm4 / Trim27 / Ttc8 / Uty
suppressed.GO:0065008	BP	GO:0065008	regulation of biological quality	1258	-0.256954	-1.39912	6.71131e-06	0.00135185	0.00121611	1740	tags=24%, list=19%, signal=23%	ENSMUSG00000022674/ENSMUSG00000018160/ENSMUSG00000006304/ENSMUSG00000030530/ENSMUSG00000030213/ENSMUSG00000038175/ENSMUSG00000022812/ENSMUSG00000044444/ENSMUSG00000031441/ENSMUSG00000026924/ENSMUSG00000035873/ENSMUSG00000041459/ENSMUSG00000022790/ENSMUSG00000030102/ENSMUSG00000028328/ENSMUSG00000030671/ENSMUSG00000067336/ENSMUSG00000020389/ENSMUSG00000052155/ENSMUSG00000024268/ENSMUSG00000021262/ENSMUSG00000003847/ENSMUSG00000032086/ENSMUSG00000029207/ENSMUSG00000042992/ENSMUSG00000014907/ENSMUSG00000061731/ENSMUSG00000001018/ENSMUSG00000056553/ENSMUSG00000055737/ENSMUSG00000027674/ENSMUSG00000024392/ENSMUSG00000024687/ENSMUSG00000025246/ENSMUSG00000057914/ENSMUSG00000037098/ENSMUSG00000052889/ENSMUSG00000026944/ENSMUSG00000027882/ENSMUSG00000045962/ENSMUSG00000034951/ENSMUSG00000032562/ENSMUSG00000044447/ENSMUSG00000022462/ENSMUSG00000025858/ENSMUSG00000031438/ENSMUSG00000031283/ENSMUSG00000030534/ENSMUSG00000045659/ENSMUSG00000038437/ENSMUSG00000033499/ENSMUSG00000030539/ENSMUSG00000031284/ENSMUSG00000026553/ENSMUSG00000061576/ENSMUSG00000060802/ENSMUSG00000033909/ENSMUSG00000050552/ENSMUSG00000022285/ENSMUSG00000021109/ENSMUSG00000029238/ENSMUSG00000031403/ENSMUSG00000004798/ENSMUSG00000032652/ENSMUSG00000024743/ENSMUSG00000017978/ENSMUSG00000005886/ENSMUSG00000038807/ENSMUSG00000015149/ENSMUSG00000034269/ENSMUSG00000064210/ENSMUSG00000022865/ENSMUSG00000031796/ENSMUSG00000003813/ENSMUSG00000057177/ENSMUSG00000022770/ENSMUSG00000029212/ENSMUSG00000053519/ENSMUSG00000004319/ENSMUSG00000037331/ENSMUSG00000029674/ENSMUSG00000038473/ENSMUSG00000030987/ENSMUSG00000019842/ENSMUSG00000051379/ENSMUSG00000033396/ENSMUSG00000039166/ENSMUSG00000032959/ENSMUSG00000021709/ENSMUSG00000070780/ENSMUSG00000038587/ENSMUSG00000021877/ENSMUSG00000077450/ENSMUSG00000020611/ENSMUSG00000031633/ENSMUSG00000050912/ENSMUSG00000037487/ENSMUSG00000022867/ENSMUSG00000014444/ENSMUSG00000029478/ENSMUSG00000052512/ENSMUSG00000055553/ENSMUSG00000026965/ENSMUSG00000041362/ENSMUSG00000022855/ENSMUSG00000028998/ENSMUSG00000031357/ENSMUSG00000039701/ENSMUSG00000032376/ENSMUSG00000053819/ENSMUSG00000033174/ENSMUSG00000017631/ENSMUSG00000042650/ENSMUSG00000025885/ENSMUSG00000035152/ENSMUSG00000040028/ENSMUSG00000022443/ENSMUSG00000020716/ENSMUSG00000000142/ENSMUSG00000015222/ENSMUSG00000005514/ENSMUSG00000024913/ENSMUSG00000063235/ENSMUSG00000002250/ENSMUSG00000049792/ENSMUSG00000019843/ENSMUSG00000031565/ENSMUSG00000035248/ENSMUSG00000020704/ENSMUSG00000024807/ENSMUSG00000033629/ENSMUSG00000054814/ENSMUSG00000075700/ENSMUSG00000038665/ENSMUSG00000041444/ENSMUSG00000037217/ENSMUSG00000022973/ENSMUSG00000026842/ENSMUSG00000054693/ENSMUSG00000036698/ENSMUSG00000040003/ENSMUSG00000062991/ENSMUSG00000049303/ENSMUSG00000030793/ENSMUSG00000030337/ENSMUSG00000044167/ENSMUSG00000037514/ENSMUSG00000034640/ENSMUSG00000051790/ENSMUSG00000043943/ENSMUSG00000026576/ENSMUSG00000019726/ENSMUSG00000006676/ENSMUSG00000052681/ENSMUSG00000013236/ENSMUSG00000024589/ENSMUSG00000015837/ENSMUSG00000028149/ENSMUSG00000019943/ENSMUSG00000037386/ENSMUSG00000032350/ENSMUSG00000020515/ENSMUSG00000028322/ENSMUSG00000041741/ENSMUSG00000020315/ENSMUSG00000023026/ENSMUSG00000007207/ENSMUSG00000033335/ENSMUSG00000028184/ENSMUSG00000023092/ENSMUSG00000027546/ENSMUSG00000025314/ENSMUSG00000048120/ENSMUSG00000008393/ENSMUSG00000031134/ENSMUSG00000009647/ENSMUSG00000022523/ENSMUSG00000033854/ENSMUSG00000021224/ENSMUSG00000057230/ENSMUSG00000030691/ENSMUSG00000029482/ENSMUSG00000021870/ENSMUSG00000053825/ENSMUSG00000034330/ENSMUSG00000029647/ENSMUSG00000026074/ENSMUSG00000046808/ENSMUSG00000020149/ENSMUSG00000032356/ENSMUSG00000042167/ENSMUSG00000004043/ENSMUSG00000038708/ENSMUSG00000024713/ENSMUSG00000028163/ENSMUSG00000086784/ENSMUSG00000027523/ENSMUSG00000004040/ENSMUSG00000000708/ENSMUSG00000004364/ENSMUSG00000054640/ENSMUSG00000047888/ENSMUSG00000031328/ENSMUSG00000040268/ENSMUSG00000048076/ENSMUSG00000026546/ENSMUSG00000020464/ENSMUSG00000017376/ENSMUSG00000041791/ENSMUSG00000029765/ENSMUSG00000022892/ENSMUSG00000032231/ENSMUSG00000002771/ENSMUSG00000021754/ENSMUSG00000028161/ENSMUSG00000021127/ENSMUSG00000034160/ENSMUSG00000015243/ENSMUSG00000031545/ENSMUSG00000075254/ENSMUSG00000027002/ENSMUSG00000021838/ENSMUSG00000039671/ENSMUSG00000002413/ENSMUSG00000031010/ENSMUSG00000021338/ENSMUSG00000023826/ENSMUSG00000031618/ENSMUSG00000017897/ENSMUSG00000015968/ENSMUSG00000027692/ENSMUSG00000031278/ENSMUSG00000028273/ENSMUSG00000031012/ENSMUSG00000048696/ENSMUSG00000063887/ENSMUSG00000071072/ENSMUSG00000036377/ENSMUSG00000052372/ENSMUSG00000062995/ENSMUSG00000059208/ENSMUSG00000031075/ENSMUSG00000002985/ENSMUSG00000038542/ENSMUSG00000035764/ENSMUSG00000023033/ENSMUSG00000024043/ENSMUSG00000045038/ENSMUSG00000073805/ENSMUSG00000039031/ENSMUSG00000029291/ENSMUSG00000024236/ENSMUSG00000044042/ENSMUSG00000034295/ENSMUSG00000047414/ENSMUSG00000046876/ENSMUSG00000061751/ENSMUSG00000057897/ENSMUSG00000009394/ENSMUSG00000031060/ENSMUSG00000028517/ENSMUSG00000021910/ENSMUSG00000031393/ENSMUSG00000039007/ENSMUSG00000020122/ENSMUSG00000032274/ENSMUSG00000036158/ENSMUSG00000045103/ENSMUSG00000033161/ENSMUSG00000027087/ENSMUSG00000069089/ENSMUSG00000002489/ENSMUSG00000018411/ENSMUSG00000051177/ENSMUSG00000027030/ENSMUSG00000047415/ENSMUSG00000033577/ENSMUSG00000004231/ENSMUSG00000029287/ENSMUSG00000121345/ENSMUSG00000053279/ENSMUSG00000000682/ENSMUSG00000060188/ENSMUSG00000041417/ENSMUSG00000066392/ENSMUSG00000022180/ENSMUSG00000048915/ENSMUSG00000023022/ENSMUSG00000050965/ENSMUSG00000046532/ENSMUSG00000052920/ENSMUSG00000034573/ENSMUSG00000019768/ENSMUSG00000022231/ENSMUSG00000034813/ENSMUSG00000063142/ENSMUSG00000022150/ENSMUSG00000052430/ENSMUSG00000000628/ENSMUSG00000092341/ENSMUSG00000069601/ENSMUSG00000072791/ENSMUSG00000049176	303	suppressed	0.240859	0.240859	2610005L07Rik / Aacs / Aak1 / Abca1 / Abca2 / Abcb5 / Abl1 / Abr / Acsl4 / Acvr2a / Adam10 / Adgrl2 / Ago2 / Akap12 / Akap7 / Aldh1a1 / Alkbh5 / Anapc2 / Ank3 / Ano1 / Ano6 / Anxa2 / Ap2b1 / Apbb2 / Apoe / App / Ar / Arf1 / Arf4 / Arhgap18 / Arhgap28 / Arhgap32 / Arpc2 / Asic2 / Atf7ip / Atp10d / Atp11a / Atp1a1 / Atp1b1 / Atp2b1 / Atp9a / Atxn1 / Axin2 / B2m / Bace1 / Bag5 / Bag6 / Bmpr1b / Bmpr2 / Borcs5 / Braf / Cacna1d / Cacnb2 / Cadps2 / Camk2b / Camk2d / Capza3 / Carhsp1 / Carmil1 / Cask / Cd52 / Cdk7 / Cdkl3 / Celf4 / Cfap20 / Cfap45 / Chrdl1 / Clcn3 / Clock / Cnot8 / Cog7 / Copa / Cpq / Cracd / Crebl2 / Cul3 / Cxadr / Cxcl17 / Cyp19a1 / Dab2 / Dgki / Dip2b / Dkc1 / Dlg1 / Dmd / Dnm2 / Dock5 / Dpp6 / Efna5 / Egfr / Elavl1 / Entpd1 / Erbin / Esr1 / Evl / Exosc3 / Ext1 / Eya2 / Fbxo45 / Fchsd2 / Fgf12 / Fgfr1 / Fhl1 / Fhod3 / Flna / Flrt2 / Flrt3 / Fmn1 / Foxo1 / Frmpd4 / Furin / Fyn / Gabrb1 / Gclc / Get4 / Ghr / Gna13 / Gnai2 / Gnas / Golga4 / Gpat4 / Gpr68 / Grin2d / Grip1 / Gsk3a / Gsk3b / Hacd3 / Heg1 / Hif1a / Hk2 / Hnrnpm / Ica1 / Igsf11 / Il1rapl1 / Insyn2a / Isoc2a / Itgav / Itpr1 / Kalrn / Kat2b / Kcnip1 / Kcnk10 / Kcnma1 / Kxd1 / Lamtor4 / Larp1 / Larp4b / Lima1 / Limk1 / Lrp5 / Lyst / Magi2 / Malat1 / Map2 / Map3k1 / Map4k4 / Mapt / Mcu / Mecp2 / Med1 / Mex3d / Mgll / Mllt6 / Myh9 / Mylip / Myo5b / Myo6 / Naalad2 / Naf1 / Nav2 / Nckap1 / Ncoa2 / Ncor2 / Nedd4l / Nf1 / Nfat5 / Nfkb1 / Nisch / Nlgn1 / Nlgn2 / Nlk / Nos1ap / Nr3c2 / Nrg1 / Nrxn3 / Numb / Ogt / Osbp / Pak3 / Pan3 / Pank2 / Pawr / Pax2 / Pcid2 / Pcsk5 / Pde3a / Pde3b / Pdlim5 / Pebp1 / Pex5l / Pfn3 / Piezo1 / Pik3r1 / Plcb1 / Plcg2 / Plekha1 / Plekha7 / Plpp3 / Plxna4 / Pnpt1 / Por / Ppard / Ppfia2 / Ppp3ca / Prickle1 / Prkca / Prkcb / Prkce / Prkg1 / Prkn / Ptges3 / Ptpmt1 / Ptpn13 / Ptprj / Ptprn2 / Ptprs / Pycard / Rab11b / Rab11fip3 / Rab1a / Rad23a / Rap1b / Rap1gap2 / Rap1gds1 / Rasgrf1 / Rbm10 / Rbm47 / Rbmx / Rims2 / Rnf128 / Rufy3 / Samd4 / Scn8a / Sec16a / Selenot / Sema4b / Sema5a / Senp2 / Setd5 / Shtn1 / Sirt2 / Slc25a4 / Slc38a2 / Slc7a8 / Slc8a1 / Slmap / Snapin / Spg11 / Sptbn1 / Sqstm1 / Stat3 / Stat5a / Stim1 / Stk39 / Stx1a / Stxbp3 / Svil / Syap1 / Syn1 / Syn2 / Synj1 / Syt12 / Syt7 / Syvn1 / Tardbp / Tbl1x / Tent2 / Tgfbr3 / Tiam1 / Tiparp / Tmem123 / Tmod1 / Tnik / Tnrc6b / Tomm7 / Traf3ip2 / Tut7 / Ube2v2 / Ubr5 / Ulk2 / Usp19 / Usp25 / Usp3 / Usp36 / Usp46 / Usp53 / Usp9x / Vamp1 / Vps33b / Wnk1 / Ywhaz / Zfp36l1 / Zmynd8
suppressed.GO:0003008	BP	GO:0003008	system process	634	-0.304361	-1.58038	1.82271e-06	0.000428337	0.000385327	1343	tags=24%, list=15%, signal=22%	ENSMUSG00000014164/ENSMUSG00000034269/ENSMUSG00000035916/ENSMUSG00000022865/ENSMUSG00000026663/ENSMUSG00000057177/ENSMUSG00000022836/ENSMUSG00000030494/ENSMUSG00000022770/ENSMUSG00000029212/ENSMUSG00000096151/ENSMUSG00000028967/ENSMUSG00000005371/ENSMUSG00000038473/ENSMUSG00000033396/ENSMUSG00000032959/ENSMUSG00000032177/ENSMUSG00000021820/ENSMUSG00000038587/ENSMUSG00000021877/ENSMUSG00000020611/ENSMUSG00000033565/ENSMUSG00000031633/ENSMUSG00000039197/ENSMUSG00000056755/ENSMUSG00000052512/ENSMUSG00000032913/ENSMUSG00000039701/ENSMUSG00000053819/ENSMUSG00000033174/ENSMUSG00000017631/ENSMUSG00000032405/ENSMUSG00000020716/ENSMUSG00000030562/ENSMUSG00000002250/ENSMUSG00000019843/ENSMUSG00000031565/ENSMUSG00000054036/ENSMUSG00000020704/ENSMUSG00000058886/ENSMUSG00000038665/ENSMUSG00000066406/ENSMUSG00000022973/ENSMUSG00000026842/ENSMUSG00000028381/ENSMUSG00000040712/ENSMUSG00000062991/ENSMUSG00000042473/ENSMUSG00000031799/ENSMUSG00000044167/ENSMUSG00000051790/ENSMUSG00000026576/ENSMUSG00000020262/ENSMUSG00000001918/ENSMUSG00000024589/ENSMUSG00000028149/ENSMUSG00000019943/ENSMUSG00000037386/ENSMUSG00000032350/ENSMUSG00000041741/ENSMUSG00000053110/ENSMUSG00000033352/ENSMUSG00000068457/ENSMUSG00000020128/ENSMUSG00000007207/ENSMUSG00000073678/ENSMUSG00000025314/ENSMUSG00000053510/ENSMUSG00000039601/ENSMUSG00000022523/ENSMUSG00000027803/ENSMUSG00000021870/ENSMUSG00000021013/ENSMUSG00000044948/ENSMUSG00000023079/ENSMUSG00000032220/ENSMUSG00000039539/ENSMUSG00000022401/ENSMUSG00000027523/ENSMUSG00000000708/ENSMUSG00000054640/ENSMUSG00000031328/ENSMUSG00000026546/ENSMUSG00000022892/ENSMUSG00000002771/ENSMUSG00000028161/ENSMUSG00000027985/ENSMUSG00000063652/ENSMUSG00000075254/ENSMUSG00000039671/ENSMUSG00000002413/ENSMUSG00000021010/ENSMUSG00000023826/ENSMUSG00000022141/ENSMUSG00000031618/ENSMUSG00000015968/ENSMUSG00000027827/ENSMUSG00000028273/ENSMUSG00000063887/ENSMUSG00000071072/ENSMUSG00000036377/ENSMUSG00000050640/ENSMUSG00000022681/ENSMUSG00000031075/ENSMUSG00000002985/ENSMUSG00000023033/ENSMUSG00000073805/ENSMUSG00000018900/ENSMUSG00000001911/ENSMUSG00000046318/ENSMUSG00000048677/ENSMUSG00000046876/ENSMUSG00000061751/ENSMUSG00000057897/ENSMUSG00000031060/ENSMUSG00000004317/ENSMUSG00000021910/ENSMUSG00000020475/ENSMUSG00000031393/ENSMUSG00000020122/ENSMUSG00000032274/ENSMUSG00000045103/ENSMUSG00000033161/ENSMUSG00000002489/ENSMUSG00000018411/ENSMUSG00000051177/ENSMUSG00000038127/ENSMUSG00000027030/ENSMUSG00000057132/ENSMUSG00000031626/ENSMUSG00000033577/ENSMUSG00000029287/ENSMUSG00000062373/ENSMUSG00000041417/ENSMUSG00000066392/ENSMUSG00000090266/ENSMUSG00000023022/ENSMUSG00000060924/ENSMUSG00000050965/ENSMUSG00000046532/ENSMUSG00000052920/ENSMUSG00000040936/ENSMUSG00000025812/ENSMUSG00000022231/ENSMUSG00000008658/ENSMUSG00000039542/ENSMUSG00000063142/ENSMUSG00000022150/ENSMUSG00000020354/ENSMUSG00000001983/ENSMUSG00000069601	151	suppressed	0.23817	0.23817	Abl1 / Abr / Adarb1 / Adk / Akap12 / Akap13 / Ank3 / Ano1 / Apoe / App / Ar / Arf4 / Asic2 / Atf6 / Atp1a1 / Atp1b1 / Atp2b1 / Atxn1 / Braf / Cacna1d / Camk2b / Camk2d / Camk2g / Camta2 / Ccbe1 / Ccdc50 / Cfap43 / Cfap45 / Clcn5 / Cracd / Csmd1 / Cxadr / Cyp19a1 / Dab2 / Deaf1 / Dgki / Dlg1 / Dmd / Egfr / Errfi1 / Fbxo11 / Fgf12 / Fgfr1 / Flna / Foxo1 / Fyn / Gabrb1 / Gclc / Gna13 / Gnas / Grin2d / Grm7 / Gsk3a / Gtf2ird1 / Heg1 / Insyn2a / Kalrn / Kat2b / Kcnab1 / Kcnma1 / Klhl3 / Lef1 / Lima1 / Lrig2 / Map2k4 / Mapt / Mecp2 / Mettl23 / Mgll / Mylk / Myo1e / Myo6 / Nav2 / Ncam1 / Nedd4l / Nf1 / Nfix / Nipbl / Nisch / Nlgn1 / Nlgn2 / Nos1ap / Nox4 / Npas3 / Nr3c2 / Nrd1 / Nrg1 / Nrxn3 / Ntan1 / Olfr279 / Olfr477 / Pard3 / Pde3a / Pde4a / Pdlim5 / Pebp1 / Pgam2 / Pgap1 / Pias1 / Pik3r1 / Plcb1 / Ppard / Ppp3ca / Prkca / Prkg1 / Prkn / Ptges3 / Ptprj / Ptprq / Rap1gds1 / Rbfox1 / Rbfox2 / Rbm10 / Rcan2 / Rhpn2 / Rims2 / Rpgrip1 / Scn8a / Sema5a / Setd5 / Sgcd / Sgcz / Slc1a5 / Slc22a21 / Slc22a5 / Slc25a4 / Slc8a1 / Slmap / Sorbs2 / Spg11 / Stk39 / Stx1a / Synj1 / Taco1 / Tbc1d8b / Tgfbr3 / Tiam1 / Tmem150c / Tmem65 / Tpcn2 / Tpm4 / Ttc8 / Ugcg / Ulk4 / Usp53 / Uty / Vps54 / Wwtr1 / Xpnpep3 / Yap1 / Zmynd8
suppressed.GO:0040011	BP	GO:0040011	locomotion	542	-0.324586	-1.67003	5.20384e-07	0.000185798	0.000167142	1342	tags=24%, list=15%, signal=21%	ENSMUSG00000079355/ENSMUSG00000064210/ENSMUSG00000022865/ENSMUSG00000063410/ENSMUSG00000031796/ENSMUSG00000022836/ENSMUSG00000016933/ENSMUSG00000025224/ENSMUSG00000020189/ENSMUSG00000008575/ENSMUSG00000051379/ENSMUSG00000027111/ENSMUSG00000025223/ENSMUSG00000038587/ENSMUSG00000020611/ENSMUSG00000019777/ENSMUSG00000032913/ENSMUSG00000041362/ENSMUSG00000053819/ENSMUSG00000017631/ENSMUSG00000022443/ENSMUSG00000020716/ENSMUSG00000008855/ENSMUSG00000030562/ENSMUSG00000002250/ENSMUSG00000031565/ENSMUSG00000020963/ENSMUSG00000041444/ENSMUSG00000039145/ENSMUSG00000026842/ENSMUSG00000054693/ENSMUSG00000036698/ENSMUSG00000040003/ENSMUSG00000030536/ENSMUSG00000062991/ENSMUSG00000030793/ENSMUSG00000020262/ENSMUSG00000019726/ENSMUSG00000043153/ENSMUSG00000020827/ENSMUSG00000046449/ENSMUSG00000019889/ENSMUSG00000022687/ENSMUSG00000037736/ENSMUSG00000039087/ENSMUSG00000025314/ENSMUSG00000009647/ENSMUSG00000026425/ENSMUSG00000039601/ENSMUSG00000021224/ENSMUSG00000020181/ENSMUSG00000058325/ENSMUSG00000034330/ENSMUSG00000062825/ENSMUSG00000026074/ENSMUSG00000021013/ENSMUSG00000004043/ENSMUSG00000024713/ENSMUSG00000071856/ENSMUSG00000004508/ENSMUSG00000004040/ENSMUSG00000054640/ENSMUSG00000031328/ENSMUSG00000026546/ENSMUSG00000029765/ENSMUSG00000022892/ENSMUSG00000021754/ENSMUSG00000028161/ENSMUSG00000034160/ENSMUSG00000027985/ENSMUSG00000031353/ENSMUSG00000039671/ENSMUSG00000002413/ENSMUSG00000021338/ENSMUSG00000022141/ENSMUSG00000033149/ENSMUSG00000033237/ENSMUSG00000022263/ENSMUSG00000039103/ENSMUSG00000038822/ENSMUSG00000052609/ENSMUSG00000001768/ENSMUSG00000029484/ENSMUSG00000054728/ENSMUSG00000031523/ENSMUSG00000030170/ENSMUSG00000002985/ENSMUSG00000045636/ENSMUSG00000045038/ENSMUSG00000022636/ENSMUSG00000039031/ENSMUSG00000029291/ENSMUSG00000064293/ENSMUSG00000046318/ENSMUSG00000047414/ENSMUSG00000068015/ENSMUSG00000061751/ENSMUSG00000057897/ENSMUSG00000028517/ENSMUSG00000021910/ENSMUSG00000031393/ENSMUSG00000020696/ENSMUSG00000020122/ENSMUSG00000032796/ENSMUSG00000032274/ENSMUSG00000005534/ENSMUSG00000027087/ENSMUSG00000002489/ENSMUSG00000051177/ENSMUSG00000027030/ENSMUSG00000033721/ENSMUSG00000029287/ENSMUSG00000024544/ENSMUSG00000060188/ENSMUSG00000041417/ENSMUSG00000073888/ENSMUSG00000048915/ENSMUSG00000050965/ENSMUSG00000052920/ENSMUSG00000040936/ENSMUSG00000055639/ENSMUSG00000039115/ENSMUSG00000022231/ENSMUSG00000039542/ENSMUSG00000063450/ENSMUSG00000022150/ENSMUSG00000052430/ENSMUSG00000069601	128	suppressed	0.236162	0.236162	Abl1 / Abr / Ackr4 / Actg1 / Adam10 / Adarb1 / Ago2 / Akap12 / Alcam / Ank3 / Ano6 / Anxa3 / Apoe / App / Arhgap18 / Arhgap32 / Arid2 / Bmpr1b / Boc / Braf / Camk1d / Camk2b / Camk2d / Carmil1 / Ccbe1 / Ccl27a / Cfap20 / Cfap45 / Cntn4 / Crppa / Cxadr / Cxcl17 / Cyp19a1 / Dab2 / Dach1 / Dlc1 / Dock1 / Efna5 / Egfr / Fgfr1 / Flna / Flrt2 / Flrt3 / Gab2 / Gbf1 / Gna13 / Hace1 / Hdac2 / Hdac5 / Insr / Iqgap1 / Itga6 / Itga9 / Itgav / Kalrn / Lama1 / Ldb1 / Ldlrad4 / Lef1 / Limch1 / Lrch1 / Lrig2 / Lyst / Magi2 / Map3k1 / Map4k4 / Mcc / Mcu / Mecp2 / Mink1 / Mtus1 / Myh9 / Mylk / Nav3 / Ncam1 / Nexmif / Nexn / Nf1 / Nfib / Nipbl / Nisch / Nox4 / Nrg1 / Numb / Ogt / Osbpl8 / Pcsk5 / Phactr1 / Phldb2 / Pik3r1 / Plcb1 / Plcg1 / Plcg2 / Plekhg3 / Plpp3 / Plxna4 / Ppard / Ppp3ca / Prkca / Prkce / Prkg1 / Ptprj / Ptprk / Pycard / Rbbp7 / Rcan2 / Rffl / Rin2 / Rreb1 / Rufy3 / Sema5a / Shtn1 / Slc8a1 / Srgap2 / Stat3 / Stat5a / Stk24 / Stk39 / Syne2 / Tgfbr3 / Tiam1 / Trio / Tshr / Ttc8 / Ulk4 / Vav3 / Wnt5b / Zmynd8
suppressed.GO:0048870	BP	GO:0048870	cell motility	739	-0.317845	-1.66461	7.79127e-09	7.96822e-06	7.16813e-06	1330	tags=24%, list=15%, signal=22%	ENSMUSG00000064210/ENSMUSG00000029580/ENSMUSG00000022865/ENSMUSG00000063410/ENSMUSG00000031796/ENSMUSG00000057177/ENSMUSG00000022836/ENSMUSG00000016933/ENSMUSG00000025224/ENSMUSG00000020189/ENSMUSG00000051379/ENSMUSG00000027111/ENSMUSG00000025223/ENSMUSG00000025239/ENSMUSG00000041112/ENSMUSG00000038587/ENSMUSG00000021877/ENSMUSG00000042292/ENSMUSG00000020611/ENSMUSG00000021215/ENSMUSG00000033565/ENSMUSG00000022911/ENSMUSG00000055044/ENSMUSG00000019777/ENSMUSG00000032913/ENSMUSG00000050089/ENSMUSG00000049387/ENSMUSG00000041362/ENSMUSG00000053819/ENSMUSG00000017615/ENSMUSG00000017631/ENSMUSG00000022236/ENSMUSG00000022443/ENSMUSG00000020716/ENSMUSG00000057554/ENSMUSG00000008855/ENSMUSG00000030562/ENSMUSG00000026650/ENSMUSG00000024913/ENSMUSG00000002250/ENSMUSG00000022272/ENSMUSG00000021690/ENSMUSG00000019843/ENSMUSG00000031565/ENSMUSG00000036053/ENSMUSG00000041444/ENSMUSG00000028845/ENSMUSG00000039145/ENSMUSG00000033486/ENSMUSG00000038594/ENSMUSG00000026842/ENSMUSG00000054693/ENSMUSG00000036698/ENSMUSG00000040003/ENSMUSG00000030536/ENSMUSG00000062991/ENSMUSG00000030793/ENSMUSG00000020262/ENSMUSG00000019726/ENSMUSG00000020827/ENSMUSG00000075249/ENSMUSG00000046449/ENSMUSG00000070280/ENSMUSG00000019889/ENSMUSG00000037736/ENSMUSG00000039087/ENSMUSG00000025314/ENSMUSG00000036196/ENSMUSG00000009647/ENSMUSG00000026425/ENSMUSG00000021224/ENSMUSG00000020181/ENSMUSG00000017485/ENSMUSG00000058325/ENSMUSG00000034330/ENSMUSG00000062825/ENSMUSG00000026074/ENSMUSG00000020149/ENSMUSG00000044948/ENSMUSG00000004043/ENSMUSG00000024713/ENSMUSG00000030851/ENSMUSG00000071856/ENSMUSG00000004508/ENSMUSG00000004040/ENSMUSG00000022832/ENSMUSG00000004364/ENSMUSG00000061665/ENSMUSG00000054640/ENSMUSG00000031328/ENSMUSG00000026546/ENSMUSG00000101609/ENSMUSG00000029765/ENSMUSG00000022892/ENSMUSG00000021754/ENSMUSG00000028161/ENSMUSG00000034160/ENSMUSG00000027985/ENSMUSG00000027002/ENSMUSG00000031353/ENSMUSG00000039671/ENSMUSG00000002413/ENSMUSG00000031010/ENSMUSG00000021338/ENSMUSG00000044056/ENSMUSG00000022141/ENSMUSG00000033149/ENSMUSG00000025089/ENSMUSG00000033237/ENSMUSG00000020486/ENSMUSG00000039103/ENSMUSG00000038822/ENSMUSG00000032514/ENSMUSG00000052609/ENSMUSG00000001768/ENSMUSG00000029484/ENSMUSG00000050058/ENSMUSG00000054728/ENSMUSG00000031523/ENSMUSG00000030170/ENSMUSG00000002985/ENSMUSG00000035764/ENSMUSG00000045636/ENSMUSG00000045038/ENSMUSG00000001911/ENSMUSG00000022528/ENSMUSG00000039031/ENSMUSG00000029291/ENSMUSG00000029206/ENSMUSG00000032900/ENSMUSG00000018849/ENSMUSG00000046318/ENSMUSG00000074435/ENSMUSG00000047414/ENSMUSG00000068015/ENSMUSG00000007817/ENSMUSG00000031233/ENSMUSG00000057897/ENSMUSG00000028517/ENSMUSG00000021910/ENSMUSG00000031393/ENSMUSG00000020696/ENSMUSG00000020122/ENSMUSG00000032796/ENSMUSG00000032274/ENSMUSG00000036158/ENSMUSG00000031642/ENSMUSG00000005534/ENSMUSG00000027087/ENSMUSG00000039286/ENSMUSG00000002489/ENSMUSG00000018411/ENSMUSG00000051177/ENSMUSG00000027030/ENSMUSG00000033721/ENSMUSG00000029287/ENSMUSG00000121345/ENSMUSG00000026182/ENSMUSG00000024544/ENSMUSG00000060188/ENSMUSG00000041417/ENSMUSG00000073888/ENSMUSG00000023022/ENSMUSG00000057315/ENSMUSG00000050965/ENSMUSG00000052920/ENSMUSG00000040936/ENSMUSG00000055639/ENSMUSG00000039115/ENSMUSG00000025812/ENSMUSG00000022231/ENSMUSG00000063450/ENSMUSG00000022150/ENSMUSG00000019947	174	suppressed	0.235453	0.235453	2610005L07Rik / Abl1 / Abr / Actb / Actg1 / Adam10 / Adarb1 / Ago2 / Akap12 / Akap4 / Ano6 / Anxa3 / Apoe / App / Arf4 / Arhgap18 / Arhgap24 / Arhgap32 / Arid2 / Arid5b / Arl13b / Braf / Camk1d / Camk2b / Camk2d / Carmil1 / Catsper2 / Ccbe1 / Ccl27a / Cd2ap / Cep85l / Cfap20 / Cfap43 / Cfap45 / Cox7b2 / Cul3 / Cxadr / Cxcl17 / Cyp19a1 / Dab2 / Dach1 / Dlc1 / Dock1 / Efcab9 / Egfr / Elmo1 / Fbxo45 / Fgfr1 / Flna / Flrt2 / Flrt3 / Fmnl2 / Fndc3b / Fsip2 / Fyn / Gab2 / Gbf1 / Gfra1 / Gna13 / Gsk3a / Hace1 / Hdac2 / Hdac5 / Hes1 / Insr / Iqgap1 / Itga6 / Itga9 / Itgav / Jmy / Kcnq1ot1 / Lama1 / Ldb1 / Ldhc / Ldlrad4 / Lef1 / Lgals8 / Lima1 / Limch1 / Limd1 / Lrch1 / Lrig2 / Lrp5 / Lyst / Magi2 / Map3k1 / Map4k4 / Mapt / Mcc / Mcu / Mecp2 / Meig1 / Mink1 / Mrtfa / Mtus1 / Myh9 / Mylk / Myo10 / Nav3 / Nckap1 / Net1 / Nexmif / Nexn / Nf1 / Nfix / Nipbl / Nisch / Nox4 / Nrg1 / Nsun7 / Numb / Ogt / Osbpl8 / Pard3 / Pcsk5 / Pdlim1 / Pgk2 / Phactr1 / Phldb2 / Pik3r1 / Plcb1 / Plcg1 / Plcg2 / Plekhg3 / Plpp3 / Plxna4 / Ppard / Ppp3ca / Prickle1 / Prkca / Prkce / Prkg1 / Prm3 / Ptprj / Ptprk / Pycard / Rab1a / Rbbp7 / Rbfox2 / Rffl / Rin2 / Ropn1 / Ropn1l / Rreb1 / Rufy3 / Sema5a / Septin4 / Sh3rf1 / Shtn1 / Slc22a14 / Slc26a8 / Slc8a1 / Smcp / Srgap2 / Stat3 / Stat5a / Stk24 / Stk39 / Syne2 / Tekt2 / Tex43 / Tgfbr3 / Tiam1 / Tnfaip1 / Tnp1 / Top2b / Ttc21a / Ulk4 / Usp9x / Vav3 / Wnt5b / Wwc1 / Zmiz1 / Zmynd8
suppressed.GO:0030334	BP	GO:0030334	regulation of cell migration	403	-0.337685	-1.68398	3.24126e-06	0.000731227	0.000657804	1124	tags=23%, list=12%, signal=21%	ENSMUSG00000019777/ENSMUSG00000032913/ENSMUSG00000041362/ENSMUSG00000053819/ENSMUSG00000017631/ENSMUSG00000022443/ENSMUSG00000020716/ENSMUSG00000008855/ENSMUSG00000030562/ENSMUSG00000002250/ENSMUSG00000031565/ENSMUSG00000041444/ENSMUSG00000039145/ENSMUSG00000026842/ENSMUSG00000054693/ENSMUSG00000036698/ENSMUSG00000040003/ENSMUSG00000030536/ENSMUSG00000062991/ENSMUSG00000030793/ENSMUSG00000020262/ENSMUSG00000020827/ENSMUSG00000046449/ENSMUSG00000019889/ENSMUSG00000037736/ENSMUSG00000039087/ENSMUSG00000025314/ENSMUSG00000009647/ENSMUSG00000026425/ENSMUSG00000021224/ENSMUSG00000020181/ENSMUSG00000058325/ENSMUSG00000034330/ENSMUSG00000062825/ENSMUSG00000026074/ENSMUSG00000004043/ENSMUSG00000024713/ENSMUSG00000071856/ENSMUSG00000004508/ENSMUSG00000004040/ENSMUSG00000054640/ENSMUSG00000031328/ENSMUSG00000029765/ENSMUSG00000022892/ENSMUSG00000021754/ENSMUSG00000028161/ENSMUSG00000034160/ENSMUSG00000027985/ENSMUSG00000031353/ENSMUSG00000039671/ENSMUSG00000002413/ENSMUSG00000021338/ENSMUSG00000022141/ENSMUSG00000033149/ENSMUSG00000033237/ENSMUSG00000039103/ENSMUSG00000038822/ENSMUSG00000052609/ENSMUSG00000001768/ENSMUSG00000029484/ENSMUSG00000054728/ENSMUSG00000031523/ENSMUSG00000030170/ENSMUSG00000002985/ENSMUSG00000045636/ENSMUSG00000045038/ENSMUSG00000029291/ENSMUSG00000046318/ENSMUSG00000047414/ENSMUSG00000068015/ENSMUSG00000057897/ENSMUSG00000028517/ENSMUSG00000021910/ENSMUSG00000031393/ENSMUSG00000020696/ENSMUSG00000020122/ENSMUSG00000032796/ENSMUSG00000032274/ENSMUSG00000005534/ENSMUSG00000027087/ENSMUSG00000002489/ENSMUSG00000051177/ENSMUSG00000027030/ENSMUSG00000029287/ENSMUSG00000024544/ENSMUSG00000060188/ENSMUSG00000041417/ENSMUSG00000050965/ENSMUSG00000052920/ENSMUSG00000040936/ENSMUSG00000055639/ENSMUSG00000022231/ENSMUSG00000063450/ENSMUSG00000022150	94	suppressed	0.233251	0.233251	Abl1 / Abr / Actg1 / Adam10 / Adarb1 / Ago2 / Anxa3 / Apoe / App / Arhgap32 / Arid2 / Braf / Camk1d / Camk2b / Camk2d / Carmil1 / Ccbe1 / Cxcl17 / Cyp19a1 / Dab2 / Dach1 / Dlc1 / Dock1 / Egfr / Fgfr1 / Flna / Flrt2 / Gab2 / Hace1 / Hdac2 / Hdac5 / Insr / Iqgap1 / Itgav / Lama1 / Ldlrad4 / Lef1 / Limch1 / Lrch1 / Lrig2 / Magi2 / Map3k1 / Map4k4 / Mcc / Mcu / Mecp2 / Mink1 / Mtus1 / Myh9 / Nav3 / Nexmif / Nexn / Nf1 / Nipbl / Nisch / Nox4 / Nrg1 / Numb / Ogt / Pcsk5 / Phactr1 / Phldb2 / Pik3r1 / Plcb1 / Plcg2 / Plekhg3 / Plpp3 / Plxna4 / Ppard / Ppp3ca / Prkca / Prkce / Prkg1 / Ptprj / Ptprk / Pycard / Rbbp7 / Rffl / Rin2 / Rreb1 / Rufy3 / Sema5a / Shtn1 / Slc8a1 / Srgap2 / Stat3 / Stat5a / Stk39 / Syne2 / Tgfbr3 / Tiam1 / Ulk4 / Wnt5b / Zmynd8
suppressed.GO:0051094	BP	GO:0051094	positive regulation of developmental process	620	-0.295531	-1.53311	2.27038e-05	0.00308334	0.00277374	1398	tags=22%, list=15%, signal=20%	ENSMUSG00000021109/ENSMUSG00000040506/ENSMUSG00000032652/ENSMUSG00000037896/ENSMUSG00000005886/ENSMUSG00000015149/ENSMUSG00000064210/ENSMUSG00000029580/ENSMUSG00000063410/ENSMUSG00000032294/ENSMUSG00000037104/ENSMUSG00000016933/ENSMUSG00000022770/ENSMUSG00000027878/ENSMUSG00000029674/ENSMUSG00000030987/ENSMUSG00000051379/ENSMUSG00000027340/ENSMUSG00000031633/ENSMUSG00000032185/ENSMUSG00000014444/ENSMUSG00000054555/ENSMUSG00000019777/ENSMUSG00000026965/ENSMUSG00000041362/ENSMUSG00000031357/ENSMUSG00000024240/ENSMUSG00000025885/ENSMUSG00000032405/ENSMUSG00000000142/ENSMUSG00000018654/ENSMUSG00000005514/ENSMUSG00000024913/ENSMUSG00000002250/ENSMUSG00000031565/ENSMUSG00000020963/ENSMUSG00000020704/ENSMUSG00000025369/ENSMUSG00000036478/ENSMUSG00000041444/ENSMUSG00000037465/ENSMUSG00000022973/ENSMUSG00000026842/ENSMUSG00000036698/ENSMUSG00000030536/ENSMUSG00000062991/ENSMUSG00000051790/ENSMUSG00000024589/ENSMUSG00000019943/ENSMUSG00000037386/ENSMUSG00000036568/ENSMUSG00000028322/ENSMUSG00000041741/ENSMUSG00000037364/ENSMUSG00000053110/ENSMUSG00000038872/ENSMUSG00000024423/ENSMUSG00000028184/ENSMUSG00000022687/ENSMUSG00000039087/ENSMUSG00000053510/ENSMUSG00000009647/ENSMUSG00000021224/ENSMUSG00000027164/ENSMUSG00000029438/ENSMUSG00000027803/ENSMUSG00000004043/ENSMUSG00000038708/ENSMUSG00000036572/ENSMUSG00000027523/ENSMUSG00000028962/ENSMUSG00000004040/ENSMUSG00000030096/ENSMUSG00000054640/ENSMUSG00000031328/ENSMUSG00000048076/ENSMUSG00000029765/ENSMUSG00000022892/ENSMUSG00000028161/ENSMUSG00000021127/ENSMUSG00000034160/ENSMUSG00000027985/ENSMUSG00000029705/ENSMUSG00000031353/ENSMUSG00000039671/ENSMUSG00000002413/ENSMUSG00000023826/ENSMUSG00000022141/ENSMUSG00000033149/ENSMUSG00000030849/ENSMUSG00000024085/ENSMUSG00000033237/ENSMUSG00000027692/ENSMUSG00000031012/ENSMUSG00000001768/ENSMUSG00000063887/ENSMUSG00000029484/ENSMUSG00000052372/ENSMUSG00000071369/ENSMUSG00000030170/ENSMUSG00000002985/ENSMUSG00000024921/ENSMUSG00000038542/ENSMUSG00000022528/ENSMUSG00000029291/ENSMUSG00000053477/ENSMUSG00000046318/ENSMUSG00000047414/ENSMUSG00000005893/ENSMUSG00000046876/ENSMUSG00000061751/ENSMUSG00000041540/ENSMUSG00000007817/ENSMUSG00000057897/ENSMUSG00000031393/ENSMUSG00000020122/ENSMUSG00000032796/ENSMUSG00000045103/ENSMUSG00000005534/ENSMUSG00000039286/ENSMUSG00000002489/ENSMUSG00000018411/ENSMUSG00000051177/ENSMUSG00000047415/ENSMUSG00000004231/ENSMUSG00000029287/ENSMUSG00000041417/ENSMUSG00000069729/ENSMUSG00000048915/ENSMUSG00000051910/ENSMUSG00000028173/ENSMUSG00000050965/ENSMUSG00000046532/ENSMUSG00000022231/ENSMUSG00000039542/ENSMUSG00000034813/ENSMUSG00000022150/ENSMUSG00000052430/ENSMUSG00000000628	139	suppressed	0.224194	0.224194	Abl1 / Actb / Adam12 / Adgrl2 / Ago2 / Ambra1 / Anapc2 / Ano6 / Anxa3 / Apoe / App / Ar / Arf1 / Arhgap32 / Arid1b / Arid2 / Asic2 / Atp2b1 / Atxn1 / Axin2 / Bcl7a / Bicral / Bmpr1b / Boc / Braf / Btg1 / Camk2b / Carm1 / Cask / Ccbe1 / Crebl2 / Cux1 / Dab2 / Dlg1 / Dmd / Efna5 / Egfr / Epc1 / Exosc3 / Fgfr1 / Fgfr2 / Flna / Flrt2 / Flrt3 / Fndc3b / Gnas / Golga4 / Gpr68 / Grip1 / Hdac2 / Hes1 / Hif1a / Hk2 / Ikzf1 / Il1rapl1 / Impact / Insr / Iqgap1 / Kalrn / Klf10 / Lama1 / Lef1 / Limk1 / Lrp5 / Man2a1 / Map3k5 / Mapt / Mcu / Mecp2 / Myo5b / Ncam1 / Ncoa2 / Nedd4l / Nipbl / Nlgn1 / Nlgn2 / Notch2 / Nr2c2 / Nrd1 / Nrg1 / Numb / Ogt / Pax2 / Pcid2 / Pde3a / Phldb2 / Pias1 / Piezo1 / Pik3r1 / Pkm / Plcb1 / Plcg1 / Plxna4 / Por / Ppard / Ppp3ca / Prkca / Prkn / Rbbp7 / Rcor1 / Rims2 / Rin2 / Rreb1 / Rufy3 / Sema5a / Shtn1 / Sirt2 / Slc23a2 / Slc25a4 / Slc4a2 / Slc6a6 / Slc8a1 / Smarca2 / Smarcc2 / Socs5 / Sox5 / Sox6 / Srrt / Stat3 / Stat5a / Stim1 / Stk24 / Syap1 / Synj1 / Tcf4 / Tgfbr3 / Tiam1 / Tnik / Traf6 / Tshr / Upf3b / Wls / Wnt5b / Wwtr1 / Yap1 / Zfhx3 / Zfp36l1 / Zmiz1 / Zmynd8
suppressed.GO:0040012	BP	GO:0040012	regulation of locomotion	443	-0.31574	-1.58896	2.28403e-05	0.00308334	0.00277374	1124	tags=22%, list=12%, signal=20%	ENSMUSG00000019777/ENSMUSG00000032913/ENSMUSG00000041362/ENSMUSG00000053819/ENSMUSG00000017631/ENSMUSG00000022443/ENSMUSG00000020716/ENSMUSG00000008855/ENSMUSG00000030562/ENSMUSG00000002250/ENSMUSG00000031565/ENSMUSG00000020963/ENSMUSG00000041444/ENSMUSG00000039145/ENSMUSG00000026842/ENSMUSG00000054693/ENSMUSG00000036698/ENSMUSG00000040003/ENSMUSG00000030536/ENSMUSG00000062991/ENSMUSG00000030793/ENSMUSG00000020262/ENSMUSG00000020827/ENSMUSG00000046449/ENSMUSG00000019889/ENSMUSG00000037736/ENSMUSG00000039087/ENSMUSG00000025314/ENSMUSG00000009647/ENSMUSG00000026425/ENSMUSG00000021224/ENSMUSG00000020181/ENSMUSG00000058325/ENSMUSG00000034330/ENSMUSG00000062825/ENSMUSG00000026074/ENSMUSG00000004043/ENSMUSG00000024713/ENSMUSG00000071856/ENSMUSG00000004508/ENSMUSG00000004040/ENSMUSG00000054640/ENSMUSG00000031328/ENSMUSG00000026546/ENSMUSG00000029765/ENSMUSG00000022892/ENSMUSG00000021754/ENSMUSG00000028161/ENSMUSG00000034160/ENSMUSG00000027985/ENSMUSG00000031353/ENSMUSG00000039671/ENSMUSG00000002413/ENSMUSG00000021338/ENSMUSG00000022141/ENSMUSG00000033149/ENSMUSG00000033237/ENSMUSG00000039103/ENSMUSG00000038822/ENSMUSG00000052609/ENSMUSG00000001768/ENSMUSG00000029484/ENSMUSG00000054728/ENSMUSG00000031523/ENSMUSG00000030170/ENSMUSG00000002985/ENSMUSG00000045636/ENSMUSG00000045038/ENSMUSG00000039031/ENSMUSG00000029291/ENSMUSG00000046318/ENSMUSG00000047414/ENSMUSG00000068015/ENSMUSG00000057897/ENSMUSG00000028517/ENSMUSG00000021910/ENSMUSG00000031393/ENSMUSG00000020696/ENSMUSG00000020122/ENSMUSG00000032796/ENSMUSG00000032274/ENSMUSG00000005534/ENSMUSG00000027087/ENSMUSG00000002489/ENSMUSG00000051177/ENSMUSG00000027030/ENSMUSG00000029287/ENSMUSG00000024544/ENSMUSG00000060188/ENSMUSG00000041417/ENSMUSG00000050965/ENSMUSG00000052920/ENSMUSG00000040936/ENSMUSG00000055639/ENSMUSG00000022231/ENSMUSG00000063450/ENSMUSG00000022150	97	suppressed	0.218962	0.218962	Abl1 / Abr / Actg1 / Adam10 / Adarb1 / Ago2 / Anxa3 / Apoe / App / Arhgap18 / Arhgap32 / Arid2 / Braf / Camk1d / Camk2b / Camk2d / Carmil1 / Ccbe1 / Cfap45 / Cxcl17 / Cyp19a1 / Dab2 / Dach1 / Dlc1 / Dock1 / Egfr / Fgfr1 / Flna / Flrt2 / Gab2 / Hace1 / Hdac2 / Hdac5 / Insr / Iqgap1 / Itgav / Lama1 / Ldlrad4 / Lef1 / Limch1 / Lrch1 / Lrig2 / Magi2 / Map3k1 / Map4k4 / Mcc / Mcu / Mecp2 / Mink1 / Mtus1 / Myh9 / Nav3 / Nexmif / Nexn / Nf1 / Nipbl / Nisch / Nox4 / Nrg1 / Numb / Ogt / Pcsk5 / Phactr1 / Phldb2 / Pik3r1 / Plcb1 / Plcg2 / Plekhg3 / Plpp3 / Plxna4 / Ppard / Ppp3ca / Prkca / Prkce / Prkg1 / Ptprj / Ptprk / Pycard / Rbbp7 / Rffl / Rin2 / Rreb1 / Rufy3 / Sema5a / Shtn1 / Slc8a1 / Srgap2 / Stat3 / Stat5a / Stk39 / Syne2 / Tgfbr3 / Tiam1 / Tshr / Ulk4 / Wnt5b / Zmynd8
suppressed.GO:0050807	BP	GO:0050807	regulation of synapse organization	162	-0.406272	-1.81867	7.41463e-05	0.00669097	0.00601912	1108	tags=22%, list=12%, signal=19%	ENSMUSG00000026965/ENSMUSG00000025885/ENSMUSG00000020716/ENSMUSG00000019843/ENSMUSG00000020704/ENSMUSG00000026842/ENSMUSG00000054693/ENSMUSG00000040003/ENSMUSG00000062991/ENSMUSG00000051790/ENSMUSG00000013236/ENSMUSG00000028184/ENSMUSG00000031134/ENSMUSG00000021224/ENSMUSG00000053825/ENSMUSG00000022892/ENSMUSG00000034160/ENSMUSG00000039671/ENSMUSG00000028273/ENSMUSG00000031012/ENSMUSG00000063887/ENSMUSG00000052372/ENSMUSG00000059208/ENSMUSG00000002985/ENSMUSG00000047414/ENSMUSG00000061751/ENSMUSG00000057897/ENSMUSG00000031393/ENSMUSG00000002489/ENSMUSG00000041417/ENSMUSG00000048915/ENSMUSG00000050965/ENSMUSG00000034573/ENSMUSG00000092341/ENSMUSG00000049176	35	suppressed	0.216049	0.216049	Abl1 / Adam10 / Adgrl2 / Anapc2 / Apoe / App / Asic2 / Camk2b / Cask / Efna5 / Flrt2 / Frmpd4 / Fyn / Hnrnpm / Il1rapl1 / Kalrn / Magi2 / Malat1 / Mecp2 / Myo5b / Nf1 / Nlgn1 / Nlgn2 / Nrg1 / Numb / Ogt / Pdlim5 / Pik3r1 / Ppfia2 / Prkca / Ptpn13 / Ptprs / Rbmx / Tiam1 / Zmynd8
suppressed.GO:0051240	BP	GO:0051240	positive regulation of multicellular organismal process	667	-0.287151	-1.49587	3.8566e-05	0.00440069	0.00395881	1330	tags=21%, list=15%, signal=19%	ENSMUSG00000064210/ENSMUSG00000029580/ENSMUSG00000031796/ENSMUSG00000032294/ENSMUSG00000057177/ENSMUSG00000037104/ENSMUSG00000016933/ENSMUSG00000022770/ENSMUSG00000027878/ENSMUSG00000029674/ENSMUSG00000028291/ENSMUSG00000030987/ENSMUSG00000051379/ENSMUSG00000070780/ENSMUSG00000038587/ENSMUSG00000031633/ENSMUSG00000039197/ENSMUSG00000054555/ENSMUSG00000019777/ENSMUSG00000026965/ENSMUSG00000041362/ENSMUSG00000053819/ENSMUSG00000033174/ENSMUSG00000025885/ENSMUSG00000000142/ENSMUSG00000018654/ENSMUSG00000057554/ENSMUSG00000020115/ENSMUSG00000005514/ENSMUSG00000021326/ENSMUSG00000040794/ENSMUSG00000031565/ENSMUSG00000020963/ENSMUSG00000020704/ENSMUSG00000025369/ENSMUSG00000036478/ENSMUSG00000041444/ENSMUSG00000037465/ENSMUSG00000022973/ENSMUSG00000026842/ENSMUSG00000036698/ENSMUSG00000062991/ENSMUSG00000030793/ENSMUSG00000051790/ENSMUSG00000019726/ENSMUSG00000019943/ENSMUSG00000037386/ENSMUSG00000036568/ENSMUSG00000028322/ENSMUSG00000037364/ENSMUSG00000053110/ENSMUSG00000020315/ENSMUSG00000028184/ENSMUSG00000039087/ENSMUSG00000003731/ENSMUSG00000025314/ENSMUSG00000037295/ENSMUSG00000053510/ENSMUSG00000021224/ENSMUSG00000027164/ENSMUSG00000029438/ENSMUSG00000027803/ENSMUSG00000034330/ENSMUSG00000020149/ENSMUSG00000029826/ENSMUSG00000005705/ENSMUSG00000004043/ENSMUSG00000038708/ENSMUSG00000027523/ENSMUSG00000004508/ENSMUSG00000004040/ENSMUSG00000054640/ENSMUSG00000031328/ENSMUSG00000029765/ENSMUSG00000022892/ENSMUSG00000032231/ENSMUSG00000028161/ENSMUSG00000021127/ENSMUSG00000034160/ENSMUSG00000027985/ENSMUSG00000015243/ENSMUSG00000029705/ENSMUSG00000063652/ENSMUSG00000075254/ENSMUSG00000031353/ENSMUSG00000002413/ENSMUSG00000022141/ENSMUSG00000030849/ENSMUSG00000024085/ENSMUSG00000033237/ENSMUSG00000027692/ENSMUSG00000031012/ENSMUSG00000063887/ENSMUSG00000029484/ENSMUSG00000052372/ENSMUSG00000037012/ENSMUSG00000002985/ENSMUSG00000024921/ENSMUSG00000041220/ENSMUSG00000038542/ENSMUSG00000045038/ENSMUSG00000018900/ENSMUSG00000022528/ENSMUSG00000029291/ENSMUSG00000046318/ENSMUSG00000047414/ENSMUSG00000005893/ENSMUSG00000046876/ENSMUSG00000061751/ENSMUSG00000041540/ENSMUSG00000007817/ENSMUSG00000057897/ENSMUSG00000031393/ENSMUSG00000020122/ENSMUSG00000032274/ENSMUSG00000033161/ENSMUSG00000002489/ENSMUSG00000018411/ENSMUSG00000051177/ENSMUSG00000033721/ENSMUSG00000047415/ENSMUSG00000004231/ENSMUSG00000029287/ENSMUSG00000032238/ENSMUSG00000060188/ENSMUSG00000041417/ENSMUSG00000069729/ENSMUSG00000048915/ENSMUSG00000051910/ENSMUSG00000028173/ENSMUSG00000050965/ENSMUSG00000046532/ENSMUSG00000025812/ENSMUSG00000022231/ENSMUSG00000022708/ENSMUSG00000039542/ENSMUSG00000034813/ENSMUSG00000022150/ENSMUSG00000052430/ENSMUSG00000026610/ENSMUSG00000000628	141	suppressed	0.211394	0.211394	Abca1 / Abl1 / Actb / Adam12 / Adgrl2 / Adk / Ago2 / Agrp / Akap12 / Akirin2 / Anapc2 / Ano6 / Anxa2 / Anxa3 / Apoe / App / Ar / Arhgap32 / Arid1b / Arid2 / Asic2 / Atp1a1 / Atp2b1 / Atxn1 / Axin2 / Bcl7a / Bicral / Bmpr1b / Braf / Btg1 / C1qtnf4 / Camk2b / Camk2d / Cask / Ccbe1 / Cfap20 / Cux1 / Cxcl17 / Cyp19a1 / Dab2 / Dlg1 / Efna5 / Egfr / Elovl6 / Esrrg / Exosc3 / Fgfr1 / Fgfr2 / Flna / Flrt2 / Flrt3 / Gab2 / Gnas / Golga4 / Gpr68 / Grip1 / Gsk3a / Hdac2 / Heg1 / Hes1 / Hk1 / Hk2 / Ikzf1 / Il1rapl1 / Kalrn / Klf10 / Kpna6 / Ldlrap1 / Lef1 / Lgals8 / Limk1 / Lyst / Man2a1 / Mapt / Mecp2 / Mgll / Myo5b / Ncam1 / Nipbl / Nlgn1 / Nlgn2 / Notch2 / Nr2c2 / Nrd1 / Nrg1 / Numb / Ogt / Pard3 / Pax2 / Pcid2 / Pik3r1 / Pkm / Plcb1 / Plcg1 / Plcg2 / Plxna4 / Por / Ppp3ca / Prkca / Prkce / Ptprj / Pycard / Rab1a / Rbbp7 / Rbm47 / Rims2 / Rora / Rreb1 / Rufy3 / Sema5a / Shtn1 / Slc22a21 / Slc22a5 / Slc25a4 / Slc8a1 / Smarca2 / Smarcc2 / Socs5 / Sox5 / Sox6 / Sptbn1 / Srrt / Stat3 / Stat5a / Stim1 / Synj1 / Tbk1 / Tgfbr3 / Tiam1 / Tnik / Traf6 / Trim27 / Tshr / Vav3 / Wls / Wwtr1 / Yap1 / Zbtb20 / Zc3hav1 / Zfp36l1 / Zmiz1
suppressed.GO:0034329	BP	GO:0034329	cell junction assembly	219	-0.361127	-1.67675	6.68277e-05	0.00607916	0.00546875	1039	tags=21%, list=12%, signal=19%	ENSMUSG00000022443/ENSMUSG00000061859/ENSMUSG00000041592/ENSMUSG00000020704/ENSMUSG00000026842/ENSMUSG00000040003/ENSMUSG00000030536/ENSMUSG00000062991/ENSMUSG00000051790/ENSMUSG00000013236/ENSMUSG00000024589/ENSMUSG00000028184/ENSMUSG00000019889/ENSMUSG00000037736/ENSMUSG00000025314/ENSMUSG00000026425/ENSMUSG00000021224/ENSMUSG00000062825/ENSMUSG00000026074/ENSMUSG00000039230/ENSMUSG00000022892/ENSMUSG00000008730/ENSMUSG00000034160/ENSMUSG00000022286/ENSMUSG00000075254/ENSMUSG00000033149/ENSMUSG00000049939/ENSMUSG00000015143/ENSMUSG00000028273/ENSMUSG00000063887/ENSMUSG00000052372/ENSMUSG00000031523/ENSMUSG00000035764/ENSMUSG00000044042/ENSMUSG00000047414/ENSMUSG00000031393/ENSMUSG00000027087/ENSMUSG00000018411/ENSMUSG00000033577/ENSMUSG00000041417/ENSMUSG00000066392/ENSMUSG00000048915/ENSMUSG00000050965/ENSMUSG00000034573/ENSMUSG00000025812/ENSMUSG00000031355	46	suppressed	0.210046	0.210046	Abl1 / Actg1 / Actn1 / Adgrl2 / App / Arhgap6 / Asic2 / Dlc1 / Efna5 / Fbxo45 / Flrt2 / Fmn1 / Grhl2 / Heg1 / Hipk1 / Il1rapl1 / Iqgap1 / Itgav / Limch1 / Lrrc4 / Magi2 / Map4k4 / Mapt / Mecp2 / Myh9 / Myo6 / Nedd4l / Nlgn1 / Nlgn2 / Nrg1 / Nrxn3 / Numb / Ogt / Pard3 / Patj / Pdlim5 / Phldb2 / Pik3r1 / Prkca / Ptpn13 / Ptprj / Ptprk / Ptprs / Sdk2 / Srgap2 / Tbcd
suppressed.GO:0048858	BP	GO:0048858	cell projection morphogenesis	386	-0.324174	-1.60812	2.03924e-05	0.00287532	0.00258661	1241	tags=21%, list=14%, signal=19%	ENSMUSG00000029674/ENSMUSG00000008575/ENSMUSG00000051379/ENSMUSG00000033396/ENSMUSG00000027340/ENSMUSG00000033565/ENSMUSG00000026965/ENSMUSG00000041362/ENSMUSG00000017781/ENSMUSG00000033174/ENSMUSG00000025885/ENSMUSG00000015222/ENSMUSG00000019843/ENSMUSG00000041444/ENSMUSG00000026842/ENSMUSG00000054693/ENSMUSG00000030536/ENSMUSG00000020262/ENSMUSG00000043153/ENSMUSG00000013236/ENSMUSG00000020827/ENSMUSG00000024589/ENSMUSG00000037386/ENSMUSG00000024423/ENSMUSG00000023026/ENSMUSG00000020128/ENSMUSG00000033335/ENSMUSG00000022687/ENSMUSG00000039087/ENSMUSG00000053510/ENSMUSG00000026425/ENSMUSG00000021224/ENSMUSG00000017485/ENSMUSG00000053825/ENSMUSG00000026074/ENSMUSG00000021013/ENSMUSG00000038708/ENSMUSG00000021066/ENSMUSG00000029765/ENSMUSG00000022892/ENSMUSG00000028161/ENSMUSG00000029705/ENSMUSG00000027002/ENSMUSG00000002413/ENSMUSG00000031010/ENSMUSG00000023826/ENSMUSG00000030849/ENSMUSG00000022263/ENSMUSG00000039103/ENSMUSG00000027692/ENSMUSG00000028273/ENSMUSG00000031012/ENSMUSG00000063887/ENSMUSG00000052372/ENSMUSG00000054728/ENSMUSG00000031075/ENSMUSG00000002985/ENSMUSG00000035764/ENSMUSG00000001911/ENSMUSG00000022636/ENSMUSG00000029291/ENSMUSG00000064293/ENSMUSG00000047414/ENSMUSG00000061751/ENSMUSG00000057897/ENSMUSG00000031393/ENSMUSG00000020122/ENSMUSG00000032796/ENSMUSG00000036158/ENSMUSG00000045103/ENSMUSG00000002489/ENSMUSG00000018411/ENSMUSG00000048915/ENSMUSG00000028173/ENSMUSG00000050965/ENSMUSG00000052920/ENSMUSG00000022231/ENSMUSG00000039542/ENSMUSG00000034813/ENSMUSG00000052430/ENSMUSG00000069601	81	suppressed	0.209845	0.209845	Abl1 / Adam10 / Adarb1 / Alcam / Anapc2 / Ank3 / Ano1 / Apoe / App / Arhgap32 / Atl1 / Bmpr1b / Boc / Braf / Camk2b / Cask / Cntn4 / Crppa / Cux1 / Dip2b / Dmd / Dnm2 / Efna5 / Egfr / Fbxo45 / Fgfr2 / Flrt2 / Flrt3 / Fyn / Golga4 / Grip1 / Il1rapl1 / Impact / Iqgap1 / Kalrn / Lama1 / Limk1 / Map2 / Map4k4 / Mapt / Mecp2 / Mgll / Mink1 / Myo5b / Ncam1 / Nckap1 / Nedd4l / Nexn / Nfib / Nfix / Nlgn1 / Nrd1 / Numb / Pdlim5 / Phactr1 / Pitpna / Plxna4 / Ppfia2 / Ppp3ca / Prickle1 / Prkca / Prkg1 / Prkn / Ptprs / Rbfox2 / Rims2 / Rreb1 / Rufy3 / Sema5a / Shtn1 / Slc23a2 / Spg11 / Srgap2 / Tiam1 / Tnik / Top2b / Trio / Ttc8 / Usp9x / Vps54 / Wls
suppressed.GO:0048812	BP	GO:0048812	neuron projection morphogenesis	377	-0.324304	-1.61104	2.79015e-05	0.00358128	0.00322168	1241	tags=21%, list=14%, signal=19%	ENSMUSG00000029674/ENSMUSG00000008575/ENSMUSG00000051379/ENSMUSG00000033396/ENSMUSG00000027340/ENSMUSG00000033565/ENSMUSG00000026965/ENSMUSG00000041362/ENSMUSG00000017781/ENSMUSG00000033174/ENSMUSG00000025885/ENSMUSG00000015222/ENSMUSG00000019843/ENSMUSG00000041444/ENSMUSG00000026842/ENSMUSG00000054693/ENSMUSG00000030536/ENSMUSG00000020262/ENSMUSG00000043153/ENSMUSG00000013236/ENSMUSG00000020827/ENSMUSG00000024589/ENSMUSG00000037386/ENSMUSG00000024423/ENSMUSG00000023026/ENSMUSG00000020128/ENSMUSG00000033335/ENSMUSG00000022687/ENSMUSG00000053510/ENSMUSG00000026425/ENSMUSG00000021224/ENSMUSG00000017485/ENSMUSG00000053825/ENSMUSG00000026074/ENSMUSG00000021013/ENSMUSG00000038708/ENSMUSG00000021066/ENSMUSG00000029765/ENSMUSG00000022892/ENSMUSG00000028161/ENSMUSG00000029705/ENSMUSG00000027002/ENSMUSG00000002413/ENSMUSG00000031010/ENSMUSG00000023826/ENSMUSG00000030849/ENSMUSG00000022263/ENSMUSG00000039103/ENSMUSG00000027692/ENSMUSG00000028273/ENSMUSG00000031012/ENSMUSG00000063887/ENSMUSG00000052372/ENSMUSG00000054728/ENSMUSG00000002985/ENSMUSG00000035764/ENSMUSG00000001911/ENSMUSG00000022636/ENSMUSG00000029291/ENSMUSG00000064293/ENSMUSG00000047414/ENSMUSG00000061751/ENSMUSG00000057897/ENSMUSG00000031393/ENSMUSG00000020122/ENSMUSG00000032796/ENSMUSG00000036158/ENSMUSG00000045103/ENSMUSG00000002489/ENSMUSG00000018411/ENSMUSG00000048915/ENSMUSG00000028173/ENSMUSG00000050965/ENSMUSG00000052920/ENSMUSG00000022231/ENSMUSG00000039542/ENSMUSG00000034813/ENSMUSG00000052430/ENSMUSG00000069601	79	suppressed	0.209549	0.209549	Abl1 / Adam10 / Adarb1 / Alcam / Anapc2 / Ank3 / Apoe / App / Arhgap32 / Atl1 / Bmpr1b / Boc / Braf / Camk2b / Cask / Cntn4 / Crppa / Cux1 / Dip2b / Dmd / Dnm2 / Efna5 / Egfr / Fbxo45 / Fgfr2 / Flrt2 / Flrt3 / Fyn / Golga4 / Grip1 / Il1rapl1 / Impact / Iqgap1 / Kalrn / Lama1 / Limk1 / Map2 / Map4k4 / Mapt / Mecp2 / Mgll / Mink1 / Myo5b / Ncam1 / Nckap1 / Nedd4l / Nexn / Nfib / Nfix / Nlgn1 / Nrd1 / Numb / Pdlim5 / Phactr1 / Pitpna / Plxna4 / Ppfia2 / Ppp3ca / Prickle1 / Prkca / Prkg1 / Prkn / Ptprs / Rbfox2 / Rims2 / Rufy3 / Sema5a / Shtn1 / Slc23a2 / Spg11 / Srgap2 / Tiam1 / Tnik / Top2b / Trio / Ttc8 / Usp9x / Vps54 / Wls
suppressed.GO:0007155	BP	GO:0007155	cell adhesion	502	-0.339369	-1.73306	1.66261e-07	7.21315e-05	6.48887e-05	1039	tags=21%, list=12%, signal=20%	ENSMUSG00000022443/ENSMUSG00000020716/ENSMUSG00000057554/ENSMUSG00000029554/ENSMUSG00000024913/ENSMUSG00000002250/ENSMUSG00000022272/ENSMUSG00000041592/ENSMUSG00000025369/ENSMUSG00000026842/ENSMUSG00000054693/ENSMUSG00000040003/ENSMUSG00000030536/ENSMUSG00000062991/ENSMUSG00000030793/ENSMUSG00000051790/ENSMUSG00000026576/ENSMUSG00000013236/ENSMUSG00000020827/ENSMUSG00000032420/ENSMUSG00000046449/ENSMUSG00000038872/ENSMUSG00000033335/ENSMUSG00000019889/ENSMUSG00000022687/ENSMUSG00000037736/ENSMUSG00000039087/ENSMUSG00000036099/ENSMUSG00000025314/ENSMUSG00000014956/ENSMUSG00000027164/ENSMUSG00000058325/ENSMUSG00000062825/ENSMUSG00000026074/ENSMUSG00000025964/ENSMUSG00000005947/ENSMUSG00000020149/ENSMUSG00000004043/ENSMUSG00000024713/ENSMUSG00000023930/ENSMUSG00000027523/ENSMUSG00000028962/ENSMUSG00000048027/ENSMUSG00000061665/ENSMUSG00000031328/ENSMUSG00000029765/ENSMUSG00000022892/ENSMUSG00000028161/ENSMUSG00000021127/ENSMUSG00000022286/ENSMUSG00000027985/ENSMUSG00000070563/ENSMUSG00000031788/ENSMUSG00000002413/ENSMUSG00000021338/ENSMUSG00000033306/ENSMUSG00000033149/ENSMUSG00000049939/ENSMUSG00000052062/ENSMUSG00000033237/ENSMUSG00000039103/ENSMUSG00000015143/ENSMUSG00000031012/ENSMUSG00000001768/ENSMUSG00000063887/ENSMUSG00000052372/ENSMUSG00000026585/ENSMUSG00000031523/ENSMUSG00000045095/ENSMUSG00000024921/ENSMUSG00000045038/ENSMUSG00000022528/ENSMUSG00000022636/ENSMUSG00000044042/ENSMUSG00000064293/ENSMUSG00000038156/ENSMUSG00000047414/ENSMUSG00000007817/ENSMUSG00000013418/ENSMUSG00000055421/ENSMUSG00000028517/ENSMUSG00000020122/ENSMUSG00000032796/ENSMUSG00000036158/ENSMUSG00000045103/ENSMUSG00000027087/ENSMUSG00000039286/ENSMUSG00000002489/ENSMUSG00000051177/ENSMUSG00000033721/ENSMUSG00000041417/ENSMUSG00000066392/ENSMUSG00000069729/ENSMUSG00000048915/ENSMUSG00000050965/ENSMUSG00000052920/ENSMUSG00000039115/ENSMUSG00000025812/ENSMUSG00000022231/ENSMUSG00000078612/ENSMUSG00000039542/ENSMUSG00000039683/ENSMUSG00000022150/ENSMUSG00000031355/ENSMUSG00000069601	105	suppressed	0.209163	0.209163	Abl1 / Actg1 / Actn1 / Adam10 / Adam23 / Alcam / Ank3 / App / Arhgap6 / Arid1b / Arid2 / Atp1b1 / B4galnt2 / Boc / Braf / Carmil1 / Cask / Cd2ap / Cntn4 / Crisp2 / Dab2 / Dlc1 / Dmd / Dnm2 / Dock1 / Efna5 / Egfr / Flna / Flrt2 / Fmn1 / Fndc3b / Fyb2 / Gnas / Grhl2 / Hes1 / Il1rapl1 / Iqgap1 / Itga9 / Itgae / Itgav / Kifap3 / Kifc3 / Lama1 / Lef1 / Lgals8 / Limch1 / Lpp / Lrp5 / Lrrc4 / Mad1l1 / Magi1 / Magi2 / Map4k4 / Mink1 / Myh9 / Myo10 / Ncam1 / Nexmif / Nexn / Nf1 / Nlgn1 / Nlgn2 / Nrg1 / Nrxn3 / Nt5e / Pard3 / Pard3b / Pcdh9 / Pcsk5 / Phldb2 / Pik3r1 / Plcb1 / Plpp3 / Plxna4 / Ppard / Ppp1cb / Ppp3ca / Prickle1 / Prkca / Prkce / Prkg1 / Ptprj / Ptprk / Ptprs / Pycard / Rab1a / Rgmb / Rin2 / Rreb1 / Sdk1 / Sdk2 / Sema5a / Slc4a2 / Smarca2 / Smarcc2 / Spaca4 / Spon1 / Stat5a / Tiam1 / Traf6 / Vav3 / Vezt / Zfhx3 / Zfp36l1 / Zmiz1
suppressed.GO:2000026	BP	GO:2000026	regulation of multicellular organismal development	622	-0.28794	-1.49475	3.07716e-05	0.0037323	0.00335754	1409	tags=21%, list=16%, signal=19%	ENSMUSG00000060802/ENSMUSG00000021109/ENSMUSG00000040506/ENSMUSG00000004798/ENSMUSG00000037896/ENSMUSG00000001288/ENSMUSG00000015149/ENSMUSG00000064210/ENSMUSG00000029580/ENSMUSG00000022865/ENSMUSG00000050931/ENSMUSG00000032294/ENSMUSG00000057177/ENSMUSG00000037104/ENSMUSG00000016933/ENSMUSG00000022770/ENSMUSG00000027878/ENSMUSG00000028967/ENSMUSG00000029674/ENSMUSG00000030987/ENSMUSG00000051379/ENSMUSG00000025223/ENSMUSG00000033565/ENSMUSG00000031633/ENSMUSG00000054555/ENSMUSG00000019777/ENSMUSG00000034274/ENSMUSG00000026965/ENSMUSG00000041362/ENSMUSG00000025885/ENSMUSG00000020716/ENSMUSG00000000142/ENSMUSG00000018654/ENSMUSG00000015222/ENSMUSG00000005514/ENSMUSG00000002250/ENSMUSG00000031565/ENSMUSG00000020704/ENSMUSG00000025369/ENSMUSG00000036478/ENSMUSG00000041444/ENSMUSG00000037465/ENSMUSG00000022973/ENSMUSG00000026842/ENSMUSG00000054693/ENSMUSG00000036698/ENSMUSG00000039068/ENSMUSG00000062991/ENSMUSG00000051790/ENSMUSG00000013236/ENSMUSG00000020646/ENSMUSG00000019943/ENSMUSG00000037364/ENSMUSG00000053110/ENSMUSG00000023026/ENSMUSG00000028184/ENSMUSG00000053510/ENSMUSG00000021224/ENSMUSG00000027164/ENSMUSG00000027803/ENSMUSG00000015971/ENSMUSG00000038344/ENSMUSG00000004043/ENSMUSG00000038708/ENSMUSG00000027523/ENSMUSG00000028962/ENSMUSG00000004040/ENSMUSG00000054640/ENSMUSG00000029765/ENSMUSG00000032231/ENSMUSG00000028161/ENSMUSG00000021127/ENSMUSG00000022286/ENSMUSG00000027985/ENSMUSG00000029705/ENSMUSG00000002413/ENSMUSG00000022141/ENSMUSG00000033149/ENSMUSG00000021054/ENSMUSG00000030849/ENSMUSG00000024085/ENSMUSG00000033237/ENSMUSG00000027692/ENSMUSG00000000378/ENSMUSG00000031012/ENSMUSG00000063887/ENSMUSG00000029484/ENSMUSG00000052372/ENSMUSG00000045671/ENSMUSG00000026585/ENSMUSG00000002985/ENSMUSG00000024921/ENSMUSG00000038542/ENSMUSG00000022528/ENSMUSG00000029291/ENSMUSG00000053477/ENSMUSG00000038679/ENSMUSG00000046318/ENSMUSG00000047414/ENSMUSG00000005893/ENSMUSG00000046876/ENSMUSG00000061751/ENSMUSG00000041540/ENSMUSG00000007817/ENSMUSG00000057897/ENSMUSG00000031060/ENSMUSG00000031393/ENSMUSG00000020122/ENSMUSG00000032796/ENSMUSG00000031642/ENSMUSG00000005534/ENSMUSG00000002489/ENSMUSG00000018411/ENSMUSG00000051177/ENSMUSG00000047415/ENSMUSG00000004231/ENSMUSG00000029287/ENSMUSG00000041417/ENSMUSG00000069729/ENSMUSG00000048915/ENSMUSG00000051910/ENSMUSG00000028173/ENSMUSG00000050965/ENSMUSG00000034573/ENSMUSG00000025812/ENSMUSG00000022231/ENSMUSG00000039542/ENSMUSG00000034813/ENSMUSG00000052430/ENSMUSG00000000628	130	suppressed	0.209003	0.209003	Abl1 / Actb / Actr8 / Adam10 / Adam12 / Adgrl2 / Ago2 / Ambra1 / Anapc2 / Ano6 / Anxa2 / Anxa3 / Apoe / Arhgap32 / Arid1b / Arid2 / Asic2 / Atp2b1 / Atxn1 / Axin2 / B2m / Bmpr1b / Braf / Btg1 / Camk2b / Cask / Ccbe1 / Ccm2 / Cux1 / Cxadr / Dip2b / Dlg1 / Efna5 / Egfr / Errfi1 / Fgfr1 / Fgfr2 / Flrt2 / Flrt3 / Gnas / Golga4 / Gpr68 / Grhl2 / Grip1 / Gsk3a / Hdac2 / Hes1 / Hif1a / Hk2 / Ikzf1 / Il1rapl1 / Insr / Kalrn / Kifap3 / Klf10 / Lama1 / Ldb1 / Lef1 / Limk1 / Man2a1 / Map2 / Mapt / Mboat2 / Mecp2 / Myo5b / Ncam1 / Nf1 / Nipbl / Nlgn1 / Nlgn2 / Notch2 / Nr2c2 / Nrd1 / Nrg1 / Numb / Pard3 / Pax2 / Pcid2 / Phldb2 / Pik3r1 / Pkm / Plcb1 / Plcg1 / Plxna4 / Por / Ppard / Ppp3ca / Prkca / Ptpn13 / Ptprs / Rarg / Rbfox2 / Rbm10 / Rcor1 / Rufy3 / Sema5a / Sgms2 / Sgpp1 / Sh3rf1 / Shtn1 / Sirt2 / Slc25a4 / Slc4a2 / Slc8a1 / Smarca2 / Smarcc2 / Socs5 / Sox5 / Sox6 / Spred2 / Srrt / Stat3 / Stat5a / Stim1 / Synj1 / Tcf4 / Tgfbr3 / Thoc5 / Tiam1 / Tnik / Traf6 / Trps1 / Txlng / Ulk2 / Wls / Wwtr1 / Yap1 / Zfp36l1 / Zmiz1 / Zzz3
suppressed.GO:0034330	BP	GO:0034330	cell junction organization	400	-0.383741	-1.91571	1.53643e-09	2.88848e-06	2.59845e-06	1049	tags=20%, list=12%, signal=19%	ENSMUSG00000025885/ENSMUSG00000022443/ENSMUSG00000020716/ENSMUSG00000061859/ENSMUSG00000041592/ENSMUSG00000019843/ENSMUSG00000020704/ENSMUSG00000037217/ENSMUSG00000026842/ENSMUSG00000054693/ENSMUSG00000040003/ENSMUSG00000021373/ENSMUSG00000030536/ENSMUSG00000062991/ENSMUSG00000051790/ENSMUSG00000052681/ENSMUSG00000013236/ENSMUSG00000024589/ENSMUSG00000037386/ENSMUSG00000022353/ENSMUSG00000016487/ENSMUSG00000028184/ENSMUSG00000019889/ENSMUSG00000037736/ENSMUSG00000025314/ENSMUSG00000031134/ENSMUSG00000026425/ENSMUSG00000021224/ENSMUSG00000053825/ENSMUSG00000062825/ENSMUSG00000026074/ENSMUSG00000039230/ENSMUSG00000061665/ENSMUSG00000031328/ENSMUSG00000048076/ENSMUSG00000029765/ENSMUSG00000022892/ENSMUSG00000008730/ENSMUSG00000034160/ENSMUSG00000022286/ENSMUSG00000031274/ENSMUSG00000075254/ENSMUSG00000031788/ENSMUSG00000039671/ENSMUSG00000068747/ENSMUSG00000033149/ENSMUSG00000049939/ENSMUSG00000030849/ENSMUSG00000015143/ENSMUSG00000000378/ENSMUSG00000028273/ENSMUSG00000031012/ENSMUSG00000063887/ENSMUSG00000052372/ENSMUSG00000059208/ENSMUSG00000031523/ENSMUSG00000002985/ENSMUSG00000035764/ENSMUSG00000044042/ENSMUSG00000047414/ENSMUSG00000061751/ENSMUSG00000057897/ENSMUSG00000031393/ENSMUSG00000036158/ENSMUSG00000005534/ENSMUSG00000027087/ENSMUSG00000002489/ENSMUSG00000018411/ENSMUSG00000031626/ENSMUSG00000033577/ENSMUSG00000041417/ENSMUSG00000066392/ENSMUSG00000048915/ENSMUSG00000050965/ENSMUSG00000034573/ENSMUSG00000025812/ENSMUSG00000043760/ENSMUSG00000028565/ENSMUSG00000031355/ENSMUSG00000092341/ENSMUSG00000069601/ENSMUSG00000049176	82	suppressed	0.205	0.205	Abl1 / Actg1 / Actn1 / Adam10 / Adgrl2 / Ank3 / Apoe / App / Arf1 / Arhgap6 / Asic2 / Camk2b / Cap2 / Cask / Ccm2 / Cd2ap / Col4a5 / Dlc1 / Efna5 / Fbxo45 / Fgfr2 / Flna / Flrt2 / Fmn1 / Frmpd4 / Fyn / Grhl2 / Heg1 / Hipk1 / Hnrnpm / Il1rapl1 / Insr / Iqgap1 / Itgav / Kalrn / Kifc3 / Limch1 / Lrrc4 / Magi2 / Malat1 / Map4k4 / Mapt / Mecp2 / Mtss1 / Myh9 / Myo5b / Myo6 / Nedd4l / Nf1 / Nfia / Nlgn1 / Nlgn2 / Nrg1 / Nrxn3 / Numb / Ogt / Pard3 / Patj / Pdlim5 / Phldb2 / Pik3r1 / Pkhd1 / Plxna4 / Ppfia2 / Ppfibp1 / Prickle1 / Prkca / Ptpn13 / Ptprj / Ptprk / Ptprs / Rap1b / Rbmx / Rims2 / Sdk2 / Sorbs2 / Sort1 / Srgap2 / Syn1 / Tbcd / Tiam1 / Zmynd8
activated.GO:0033212	BP	GO:0033212	iron import into cell	5	0.932575	1.84609	8.92857e-05	0.00746032	0.00671122	3	tags=20%, list=0%, signal=20%	ENSMUSG00000026822	1	activated	0.2	0.2	Lcn2
activated.GO:0034755	BP	GO:0034755	iron ion transmembrane transport	10	0.817491	1.97704	0.000182852	0.0121328	0.0109145	269	tags=20%, list=3%, signal=19%	ENSMUSG00000026822/ENSMUSG00000022032	2	activated	0.2	0.2	Lcn2 / Scara5
suppressed.GO:0009653	BP	GO:0009653	anatomical structure morphogenesis	1223	-0.278051	-1.51129	4.88768e-08	2.64907e-05	2.38308e-05	1355	tags=20%, list=15%, signal=19%	ENSMUSG00000001288/ENSMUSG00000028656/ENSMUSG00000014164/ENSMUSG00000055053/ENSMUSG00000058835/ENSMUSG00000035916/ENSMUSG00000029580/ENSMUSG00000029686/ENSMUSG00000028763/ENSMUSG00000032294/ENSMUSG00000057177/ENSMUSG00000022836/ENSMUSG00000016933/ENSMUSG00000022770/ENSMUSG00000027878/ENSMUSG00000028967/ENSMUSG00000029674/ENSMUSG00000008575/ENSMUSG00000030987/ENSMUSG00000051379/ENSMUSG00000033396/ENSMUSG00000027111/ENSMUSG00000025223/ENSMUSG00000027340/ENSMUSG00000050530/ENSMUSG00000025239/ENSMUSG00000040913/ENSMUSG00000042292/ENSMUSG00000020611/ENSMUSG00000033565/ENSMUSG00000032185/ENSMUSG00000022911/ENSMUSG00000054555/ENSMUSG00000029478/ENSMUSG00000019777/ENSMUSG00000034274/ENSMUSG00000070327/ENSMUSG00000026965/ENSMUSG00000041362/ENSMUSG00000017781/ENSMUSG00000033174/ENSMUSG00000017631/ENSMUSG00000019979/ENSMUSG00000025885/ENSMUSG00000022443/ENSMUSG00000020716/ENSMUSG00000000142/ENSMUSG00000018654/ENSMUSG00000057554/ENSMUSG00000008855/ENSMUSG00000020937/ENSMUSG00000029763/ENSMUSG00000015222/ENSMUSG00000030562/ENSMUSG00000005514/ENSMUSG00000027763/ENSMUSG00000024913/ENSMUSG00000022272/ENSMUSG00000041592/ENSMUSG00000019843/ENSMUSG00000031565/ENSMUSG00000025278/ENSMUSG00000020963/ENSMUSG00000036053/ENSMUSG00000058886/ENSMUSG00000036478/ENSMUSG00000041444/ENSMUSG00000066406/ENSMUSG00000018537/ENSMUSG00000026842/ENSMUSG00000114942/ENSMUSG00000054693/ENSMUSG00000036698/ENSMUSG00000021373/ENSMUSG00000030536/ENSMUSG00000062991/ENSMUSG00000037514/ENSMUSG00000034640/ENSMUSG00000020262/ENSMUSG00000043153/ENSMUSG00000013236/ENSMUSG00000020827/ENSMUSG00000040033/ENSMUSG00000024589/ENSMUSG00000026380/ENSMUSG00000037386/ENSMUSG00000062604/ENSMUSG00000053110/ENSMUSG00000020315/ENSMUSG00000038844/ENSMUSG00000068457/ENSMUSG00000024423/ENSMUSG00000022353/ENSMUSG00000023026/ENSMUSG00000020128/ENSMUSG00000033335/ENSMUSG00000022687/ENSMUSG00000039087/ENSMUSG00000029401/ENSMUSG00000029381/ENSMUSG00000025314/ENSMUSG00000053510/ENSMUSG00000009647/ENSMUSG00000026425/ENSMUSG00000037138/ENSMUSG00000021224/ENSMUSG00000027164/ENSMUSG00000027803/ENSMUSG00000017485/ENSMUSG00000039463/ENSMUSG00000058325/ENSMUSG00000053825/ENSMUSG00000062825/ENSMUSG00000026074/ENSMUSG00000029769/ENSMUSG00000001419/ENSMUSG00000021013/ENSMUSG00000032220/ENSMUSG00000039230/ENSMUSG00000004043/ENSMUSG00000038708/ENSMUSG00000024713/ENSMUSG00000026604/ENSMUSG00000028163/ENSMUSG00000027523/ENSMUSG00000028962/ENSMUSG00000004040/ENSMUSG00000004364/ENSMUSG00000054640/ENSMUSG00000004637/ENSMUSG00000031328/ENSMUSG00000040268/ENSMUSG00000021066/ENSMUSG00000020464/ENSMUSG00000029765/ENSMUSG00000022892/ENSMUSG00000032231/ENSMUSG00000008730/ENSMUSG00000025195/ENSMUSG00000021754/ENSMUSG00000028161/ENSMUSG00000021127/ENSMUSG00000034687/ENSMUSG00000025231/ENSMUSG00000022286/ENSMUSG00000027985/ENSMUSG00000029705/ENSMUSG00000025265/ENSMUSG00000075254/ENSMUSG00000027002/ENSMUSG00000002413/ENSMUSG00000037475/ENSMUSG00000031010/ENSMUSG00000023826/ENSMUSG00000022141/ENSMUSG00000033149/ENSMUSG00000025089/ENSMUSG00000030849/ENSMUSG00000024085/ENSMUSG00000048612/ENSMUSG00000033237/ENSMUSG00000022263/ENSMUSG00000020486/ENSMUSG00000039103/ENSMUSG00000015143/ENSMUSG00000027692/ENSMUSG00000000378/ENSMUSG00000028273/ENSMUSG00000031012/ENSMUSG00000001768/ENSMUSG00000063887/ENSMUSG00000029484/ENSMUSG00000052372/ENSMUSG00000054728/ENSMUSG00000031523/ENSMUSG00000030170/ENSMUSG00000040943/ENSMUSG00000031075/ENSMUSG00000002985/ENSMUSG00000035764/ENSMUSG00000001911/ENSMUSG00000022528/ENSMUSG00000022636/ENSMUSG00000039031/ENSMUSG00000029291/ENSMUSG00000053477/ENSMUSG00000044042/ENSMUSG00000064293/ENSMUSG00000034295/ENSMUSG00000046318/ENSMUSG00000047414/ENSMUSG00000061751/ENSMUSG00000041540/ENSMUSG00000007817/ENSMUSG00000057897/ENSMUSG00000042942/ENSMUSG00000028517/ENSMUSG00000031393/ENSMUSG00000020122/ENSMUSG00000032796/ENSMUSG00000036158/ENSMUSG00000045103/ENSMUSG00000005534/ENSMUSG00000027087/ENSMUSG00000070733/ENSMUSG00000002489/ENSMUSG00000018411/ENSMUSG00000028082/ENSMUSG00000033721/ENSMUSG00000057132/ENSMUSG00000033577/ENSMUSG00000004231/ENSMUSG00000029287/ENSMUSG00000121345/ENSMUSG00000053279/ENSMUSG00000032238/ENSMUSG00000060188/ENSMUSG00000066392/ENSMUSG00000048915/ENSMUSG00000051910/ENSMUSG00000028173/ENSMUSG00000060924/ENSMUSG00000057315/ENSMUSG00000050965/ENSMUSG00000046532/ENSMUSG00000052920/ENSMUSG00000019768/ENSMUSG00000025812/ENSMUSG00000022231/ENSMUSG00000043760/ENSMUSG00000039542/ENSMUSG00000034813/ENSMUSG00000028565/ENSMUSG00000022150/ENSMUSG00000019947/ENSMUSG00000052534/ENSMUSG00000052430/ENSMUSG00000040675/ENSMUSG00000020354/ENSMUSG00000000628/ENSMUSG00000069601	241	suppressed	0.197056	0.197056	2610005L07Rik / Abi1 / Abl1 / Abr / Actb / Actg1 / Actn1 / Adam10 / Adam12 / Adarb1 / Aff3 / Ago2 / Akap13 / Alcam / Aldh1a1 / Anapc2 / Ank3 / Ano1 / Anxa2 / Anxa3 / Apaf1 / Apoe / App / Ar / Arhgap18 / Arhgap24 / Arhgap32 / Arid2 / Arid5b / Arl13b / Atl1 / Axin2 / Bmpr1b / Boc / Braf / Btg1 / Camk2b / Cap1 / Cap2 / Carm1 / Cask / Ccbe1 / Ccdc136 / Ccm2 / Cntn4 / Crppa / Csmd1 / Cul1 / Cul3 / Cux1 / Cxcl17 / Dab2 / Deaf1 / Dip2b / Dlc1 / Dlg1 / Dmd / Dnm2 / Dnmbp / Dock1 / Efna5 / Egfr / Errfi1 / Esr1 / Exoc4 / Fam171a1 / Fbxo45 / Fbxw4 / Fgd1 / Fgfr1 / Fgfr2 / Fhod3 / Flna / Flnb / Flrt2 / Flrt3 / Fmn1 / Fmnl2 / Fras1 / Fryl / Fyn / Gfra1 / Gm49361 / Gna13 / Gnas / Golga4 / Greb1l / Grhl2 / Grip1 / Gsk3a / Hdac2 / Hdac5 / Heg1 / Hes1 / Hipk1 / Hk2 / Hspg2 / Ikzf1 / Il1rapl1 / Impact / Insr / Iqgap1 / Itga6 / Itgav / Kalrn / Kif16b / Klhl3 / Lama1 / Ldb1 / Lef1 / Lgals8 / Limd1 / Limk1 / Lrp5 / Man2a1 / Map2 / Map3k1 / Map4k4 / Mapt / Mbnl1 / Mcu / Mecp2 / Mef2d / Mgll / Mink1 / Mrtfa / Mthfd1l / Mtss1 / Myh9 / Mylk / Myo10 / Myo1e / Myo5b / Myo6 / Myof / Ncam1 / Nckap1 / Ncor2 / Nedd4l / Nexn / Nf1 / Nfia / Nfib / Nfic / Nfix / Nfkb1 / Nipbl / Nlgn1 / Notch2 / Nox4 / Nrd1 / Nrg1 / Nrxn3 / Numb / Pank2 / Pard3 / Pax2 / Pbx1 / Pcgf2 / Pcsk5 / Pdlim5 / Phactr1 / Phldb2 / Pitpna / Pkhd1 / Pkm / Plcd3 / Plcg1 / Plekha1 / Plpp3 / Plxna4 / Pnpt1 / Por / Ppfia2 / Ppp3ca / Prickle1 / Prkca / Prkg1 / Prkn / Ptpn14 / Ptprj / Ptprq / Ptprs / Rarg / Rbfox2 / Rilpl2 / Rims2 / Rin2 / Rnf213 / Rora / Rpgrip1 / Rreb1 / Rufy3 / Sdk2 / Sema5a / Septin4 / Sgcd / Sh3d19 / Shroom3 / Shtn1 / Slc23a2 / Slc4a2 / Slc8a1 / Slc9a8 / Sox5 / Sox6 / Spg11 / Sptbn1 / Srgap2 / Srpk2 / Stat2 / Stat3 / Stat5a / Stim1 / Sufu / Tbcd / Tcf4 / Tet2 / Tfcp2l1 / Tgfbr3 / Thoc2 / Thoc5 / Tiam1 / Tiparp / Tnik / Top2b / Traf6 / Trio / Tshr / Ttc8 / Usp9x / Uty / Vav3 / Vps54 / Wls / Wnt5b / Wwox / Wwtr1 / Yap1 / Zfp36l1 / Zmiz1
suppressed.GO:0048731	BP	GO:0048731	system development	1751	-0.277455	-1.53933	4.72433e-11	1.33226e-07	1.19849e-07	1343	tags=19%, list=15%, signal=20%	ENSMUSG00000014164/ENSMUSG00000038807/ENSMUSG00000015149/ENSMUSG00000058835/ENSMUSG00000034269/ENSMUSG00000035916/ENSMUSG00000064210/ENSMUSG00000029580/ENSMUSG00000022865/ENSMUSG00000063410/ENSMUSG00000026663/ENSMUSG00000028763/ENSMUSG00000020451/ENSMUSG00000017291/ENSMUSG00000032294/ENSMUSG00000057177/ENSMUSG00000022836/ENSMUSG00000016933/ENSMUSG00000015133/ENSMUSG00000022770/ENSMUSG00000027878/ENSMUSG00000028967/ENSMUSG00000029674/ENSMUSG00000008575/ENSMUSG00000028291/ENSMUSG00000030987/ENSMUSG00000019842/ENSMUSG00000051379/ENSMUSG00000033396/ENSMUSG00000027111/ENSMUSG00000025223/ENSMUSG00000027340/ENSMUSG00000021820/ENSMUSG00000040913/ENSMUSG00000021877/ENSMUSG00000042292/ENSMUSG00000020611/ENSMUSG00000035984/ENSMUSG00000033565/ENSMUSG00000031633/ENSMUSG00000032185/ENSMUSG00000056755/ENSMUSG00000022911/ENSMUSG00000054555/ENSMUSG00000055044/ENSMUSG00000029478/ENSMUSG00000052512/ENSMUSG00000019777/ENSMUSG00000006920/ENSMUSG00000032913/ENSMUSG00000002324/ENSMUSG00000070327/ENSMUSG00000026965/ENSMUSG00000041362/ENSMUSG00000022855/ENSMUSG00000017781/ENSMUSG00000015750/ENSMUSG00000053819/ENSMUSG00000033174/ENSMUSG00000017631/ENSMUSG00000019979/ENSMUSG00000062115/ENSMUSG00000025885/ENSMUSG00000035152/ENSMUSG00000022443/ENSMUSG00000020716/ENSMUSG00000000142/ENSMUSG00000018654/ENSMUSG00000057554/ENSMUSG00000008855/ENSMUSG00000020937/ENSMUSG00000029763/ENSMUSG00000015222/ENSMUSG00000030562/ENSMUSG00000029554/ENSMUSG00000005514/ENSMUSG00000027763/ENSMUSG00000024913/ENSMUSG00000002250/ENSMUSG00000049792/ENSMUSG00000041592/ENSMUSG00000024201/ENSMUSG00000019843/ENSMUSG00000031565/ENSMUSG00000020963/ENSMUSG00000020704/ENSMUSG00000058886/ENSMUSG00000025369/ENSMUSG00000036478/ENSMUSG00000071176/ENSMUSG00000041444/ENSMUSG00000033039/ENSMUSG00000039145/ENSMUSG00000026827/ENSMUSG00000038594/ENSMUSG00000066406/ENSMUSG00000018537/ENSMUSG00000022973/ENSMUSG00000026842/ENSMUSG00000054693/ENSMUSG00000036698/ENSMUSG00000040003/ENSMUSG00000028381/ENSMUSG00000030536/ENSMUSG00000062991/ENSMUSG00000019804/ENSMUSG00000044167/ENSMUSG00000037514/ENSMUSG00000034640/ENSMUSG00000051790/ENSMUSG00000038648/ENSMUSG00000046873/ENSMUSG00000020262/ENSMUSG00000043153/ENSMUSG00000013236/ENSMUSG00000020827/ENSMUSG00000024589/ENSMUSG00000026380/ENSMUSG00000020646/ENSMUSG00000031684/ENSMUSG00000101970/ENSMUSG00000037386/ENSMUSG00000062604/ENSMUSG00000028322/ENSMUSG00000075415/ENSMUSG00000037364/ENSMUSG00000053110/ENSMUSG00000020315/ENSMUSG00000033352/ENSMUSG00000046449/ENSMUSG00000014850/ENSMUSG00000038872/ENSMUSG00000068457/ENSMUSG00000068205/ENSMUSG00000024423/ENSMUSG00000022353/ENSMUSG00000028156/ENSMUSG00000023026/ENSMUSG00000020128/ENSMUSG00000033335/ENSMUSG00000028184/ENSMUSG00000019889/ENSMUSG00000022687/ENSMUSG00000073678/ENSMUSG00000029381/ENSMUSG00000025314/ENSMUSG00000053510/ENSMUSG00000026425/ENSMUSG00000021224/ENSMUSG00000027164/ENSMUSG00000029482/ENSMUSG00000020181/ENSMUSG00000027803/ENSMUSG00000017485/ENSMUSG00000053825/ENSMUSG00000062825/ENSMUSG00000026074/ENSMUSG00000001419/ENSMUSG00000021013/ENSMUSG00000045763/ENSMUSG00000036617/ENSMUSG00000032356/ENSMUSG00000044948/ENSMUSG00000032220/ENSMUSG00000039230/ENSMUSG00000027012/ENSMUSG00000004043/ENSMUSG00000038708/ENSMUSG00000016382/ENSMUSG00000024713/ENSMUSG00000036572/ENSMUSG00000039539/ENSMUSG00000026604/ENSMUSG00000028163/ENSMUSG00000027523/ENSMUSG00000004040/ENSMUSG00000025076/ENSMUSG00000000708/ENSMUSG00000004364/ENSMUSG00000054640/ENSMUSG00000004637/ENSMUSG00000031328/ENSMUSG00000040268/ENSMUSG00000021066/ENSMUSG00000048076/ENSMUSG00000029765/ENSMUSG00000022892/ENSMUSG00000032231/ENSMUSG00000008730/ENSMUSG00000021754/ENSMUSG00000028161/ENSMUSG00000021127/ENSMUSG00000034687/ENSMUSG00000025231/ENSMUSG00000034160/ENSMUSG00000033276/ENSMUSG00000022286/ENSMUSG00000027985/ENSMUSG00000029705/ENSMUSG00000028995/ENSMUSG00000075254/ENSMUSG00000027002/ENSMUSG00000031353/ENSMUSG00000024998/ENSMUSG00000039671/ENSMUSG00000002413/ENSMUSG00000022838/ENSMUSG00000037475/ENSMUSG00000031010/ENSMUSG00000022858/ENSMUSG00000020993/ENSMUSG00000023826/ENSMUSG00000022141/ENSMUSG00000025089/ENSMUSG00000049939/ENSMUSG00000030849/ENSMUSG00000024085/ENSMUSG00000033237/ENSMUSG00000022263/ENSMUSG00000020486/ENSMUSG00000039103/ENSMUSG00000027692/ENSMUSG00000000378/ENSMUSG00000031278/ENSMUSG00000028273/ENSMUSG00000025934/ENSMUSG00000031012/ENSMUSG00000001768/ENSMUSG00000063887/ENSMUSG00000029484/ENSMUSG00000071072/ENSMUSG00000052372/ENSMUSG00000045671/ENSMUSG00000054728/ENSMUSG00000026585/ENSMUSG00000031523/ENSMUSG00000030170/ENSMUSG00000040943/ENSMUSG00000026575/ENSMUSG00000031075/ENSMUSG00000014329/ENSMUSG00000002985/ENSMUSG00000024921/ENSMUSG00000038542/ENSMUSG00000035764/ENSMUSG00000018900/ENSMUSG00000001911/ENSMUSG00000022528/ENSMUSG00000022636/ENSMUSG00000029291/ENSMUSG00000053477/ENSMUSG00000038679/ENSMUSG00000044042/ENSMUSG00000064293/ENSMUSG00000034295/ENSMUSG00000046318/ENSMUSG00000047414/ENSMUSG00000048490/ENSMUSG00000005893/ENSMUSG00000046876/ENSMUSG00000061751/ENSMUSG00000041540/ENSMUSG00000007817/ENSMUSG00000057897/ENSMUSG00000040481/ENSMUSG00000031060/ENSMUSG00000042942/ENSMUSG00000028517/ENSMUSG00000031393/ENSMUSG00000044471/ENSMUSG00000020122/ENSMUSG00000032796/ENSMUSG00000032274/ENSMUSG00000036158/ENSMUSG00000031642/ENSMUSG00000045103/ENSMUSG00000005534/ENSMUSG00000027087/ENSMUSG00000039286/ENSMUSG00000070733/ENSMUSG00000002489/ENSMUSG00000018411/ENSMUSG00000051177/ENSMUSG00000067158/ENSMUSG00000033721/ENSMUSG00000047415/ENSMUSG00000057132/ENSMUSG00000065954/ENSMUSG00000031626/ENSMUSG00000033577/ENSMUSG00000004231/ENSMUSG00000029287/ENSMUSG00000121345/ENSMUSG00000062373/ENSMUSG00000053279/ENSMUSG00000032238/ENSMUSG00000069769/ENSMUSG00000060188/ENSMUSG00000041417/ENSMUSG00000066392/ENSMUSG00000069729/ENSMUSG00000048915/ENSMUSG00000051910/ENSMUSG00000028173/ENSMUSG00000060924/ENSMUSG00000057315/ENSMUSG00000050965/ENSMUSG00000046532/ENSMUSG00000020844/ENSMUSG00000052920/ENSMUSG00000040936/ENSMUSG00000034573/ENSMUSG00000022641/ENSMUSG00000019768/ENSMUSG00000025812/ENSMUSG00000022231/ENSMUSG00000043760/ENSMUSG00000008658/ENSMUSG00000039542/ENSMUSG00000034813/ENSMUSG00000063450/ENSMUSG00000063142/ENSMUSG00000028565/ENSMUSG00000039683/ENSMUSG00000022150/ENSMUSG00000019947/ENSMUSG00000052534/ENSMUSG00000052430/ENSMUSG00000040675/ENSMUSG00000020354/ENSMUSG00000000628/ENSMUSG00000069601/ENSMUSG00000072791	333	suppressed	0.190177	0.190177	2610005L07Rik / Aacs / Abcb5 / Abi1 / Abl1 / Abr / Acsl4 / Actb / Actg1 / Adam10 / Adam12 / Adarb1 / Adgrl2 / Ago2 / Akap13 / Akirin2 / Alcam / Aldh1a1 / Anapc2 / Ank3 / Ano1 / Ano6 / Anxa2 / Anxa3 / Ap2b1 / Apaf1 / Aph1a / Apoe / App / Ar / Arf1 / Arf4 / Arhgap24 / Arhgap32 / Arhgef10 / Arid1b / Arid2 / Arid5b / Arl13b / Asic2 / Atf6 / Atl1 / Atxn1 / Axin2 / Bag5 / Basp1 / Bbx / Bicc1 / Bmpr1b / Boc / Bptf / Braf / Btg1 / Camk1d / Camk2b / Camk2d / Camk2g / Carm1 / Cask / Casp7 / Ccbe1 / Ccm2 / Cep85l / Cfap43 / Chaserr / Cntn4 / Col4a4 / Creb3l2 / Crppa / Csmd1 / Cul3 / Cux1 / Cxadr / Cxcl17 / Cyp19a1 / Dab2 / Deaf1 / Dip2b / Dlc1 / Dlg1 / Dmd / Dnm2 / Dync1i2 / Eaf2 / Efna5 / Egfr / Eif4e / Errfi1 / Esr1 / Etl4 / Exoc4 / Exosc3 / Ezh1 / Fam126a / Fbxo45 / Fbxw4 / Fgfr1 / Fgfr2 / Fhod3 / Flna / Flrt2 / Flrt3 / Fmn1 / Fnbp1 / Fndc3b / Foxo1 / Fras1 / Fryl / Fyn / Gfra1 / Gna13 / Gnas / Golga4 / Gpd2 / Gpr68 / Greb1l / Grhl2 / Grip1 / Grm7 / Gsk3a / Gsta3 / Hdac2 / Hdac5 / Heg1 / Hes1 / Hipk1 / Hk2 / Hspg2 / Ikzf1 / Il1rapl1 / Impact / Insr / Iqgap1 / Itga6 / Itgav / Kalrn / Kat2b / Kcnma1 / Kdm4b / Kifap3 / Klhl3 / Lama1 / Ldb1 / Lef1 / Lgals8 / Limk1 / Limk2 / Lncpint / Lrig2 / Lrp5 / Lrrc4 / Lrrk1 / Macrod2 / Mad1l1 / Magi2 / Man2a1 / Map2 / Map2k4 / Map3k1 / Map4k4 / Mapt / Mbnl1 / Mboat2 / Mbtps2 / Mecp2 / Mef2d / Mgll / Micall1 / Mink1 / Mrtfa / Msh3 / Msi2 / Mthfd1l / Mtss1 / Myh9 / Mylk / Myo1e / Myo5b / Myo6 / Nav2 / Nav3 / Ncam1 / Nckap1 / Ncor2 / Nedd4l / Nexmif / Nexn / Nf1 / Nfia / Nfib / Nfix / Nfkb1 / Nipbl / Nlgn1 / Nlgn2 / Nme5 / Nme7 / Notch2 / Nox4 / Nr2c2 / Nrd1 / Nrg1 / Nrip1 / Nrxn3 / Numb / Nxn / Ogt / Pank2 / Pard3 / Pax2 / Pbx1 / Pcgf2 / Pcid2 / Pcsk5 / Pdlim1 / Pdlim5 / Pgap1 / Phactr1 / Pik3r1 / Pitpna / Pkhd1 / Pkm / Plcb1 / Plcd3 / Plce1 / Plcg1 / Plekha1 / Plpp3 / Pls3 / Plxna4 / Por / Ppard / Ppfia2 / Ppp3ca / Prickle1 / Prkca / Prkg1 / Prkn / Ptges3 / Ptpn13 / Ptpn14 / Ptprj / Ptprk / Ptprq / Ptprs / Rai1 / Rap1gap2 / Rasgrf1 / Rbbp7 / Rbfox1 / Rbfox2 / Rbm10 / Rec8 / Rims2 / Rin2 / Rnf213 / Rora / Rpgrip1 / Rufy3 / Sdk1 / Sdk2 / Sema5a / Senp2 / Septin4 / Setd5 / Sgcd / Sgcz / Sh3rf1 / Shroom3 / Shtn1 / Sirt2 / Slc10a7 / Slc22a5 / Slc23a2 / Slc25a4 / Slc8a1 / Smarca2 / Smarcc2 / Snx3 / Sorbs2 / Sox5 / Sox6 / Spg11 / Spred2 / Sptbn1 / Srgap2 / Srpk2 / Srrt / Stat3 / Stat5a / Stim1 / Stk24 / Stk36 / Sufu / Syne2 / Synj1 / Tacc1 / Taok1 / Tbcd / Tcf4 / Tet2 / Tfcp2l1 / Tgfbr3 / Thoc2 / Tiam1 / Tiparp / Tmem65 / Tnik / Top2b / Tra2b / Traf3ip2 / Traf6 / Trappc6b / Trio / Trps1 / Tshr / Ttc8 / Ugcg / Ulk4 / Upf3b / Usp9x / Uty / Vav3 / Vps54 / Wls / Wnt5b / Wwox / Wwtr1 / Yap1 / Zfhx3 / Zfp36l1 / Zmiz1 / Zmynd8
suppressed.GO:0030154	BP	GO:0030154	cell differentiation	1958	-0.248781	-1.38592	3.61857e-07	0.000136058	0.000122397	1400	tags=19%, list=16%, signal=20%	ENSMUSG00000022285/ENSMUSG00000021109/ENSMUSG00000029238/ENSMUSG00000040506/ENSMUSG00000038393/ENSMUSG00000051306/ENSMUSG00000004798/ENSMUSG00000032652/ENSMUSG00000037896/ENSMUSG00000028224/ENSMUSG00000042390/ENSMUSG00000001288/ENSMUSG00000042800/ENSMUSG00000038807/ENSMUSG00000015149/ENSMUSG00000058835/ENSMUSG00000035916/ENSMUSG00000020096/ENSMUSG00000029580/ENSMUSG00000022865/ENSMUSG00000063410/ENSMUSG00000028763/ENSMUSG00000047654/ENSMUSG00000051344/ENSMUSG00000017291/ENSMUSG00000057177/ENSMUSG00000037104/ENSMUSG00000020191/ENSMUSG00000001366/ENSMUSG00000020189/ENSMUSG00000015133/ENSMUSG00000027878/ENSMUSG00000028967/ENSMUSG00000038015/ENSMUSG00000029674/ENSMUSG00000008575/ENSMUSG00000028291/ENSMUSG00000030987/ENSMUSG00000019842/ENSMUSG00000051379/ENSMUSG00000033396/ENSMUSG00000032959/ENSMUSG00000027111/ENSMUSG00000025223/ENSMUSG00000027340/ENSMUSG00000070780/ENSMUSG00000025239/ENSMUSG00000021820/ENSMUSG00000026790/ENSMUSG00000021877/ENSMUSG00000042292/ENSMUSG00000020611/ENSMUSG00000035984/ENSMUSG00000033565/ENSMUSG00000031633/ENSMUSG00000032386/ENSMUSG00000032185/ENSMUSG00000056755/ENSMUSG00000022911/ENSMUSG00000014444/ENSMUSG00000029478/ENSMUSG00000019777/ENSMUSG00000032913/ENSMUSG00000034274/ENSMUSG00000002324/ENSMUSG00000050089/ENSMUSG00000029004/ENSMUSG00000026965/ENSMUSG00000041362/ENSMUSG00000022855/ENSMUSG00000017781/ENSMUSG00000031357/ENSMUSG00000024240/ENSMUSG00000053819/ENSMUSG00000033174/ENSMUSG00000042650/ENSMUSG00000051495/ENSMUSG00000022236/ENSMUSG00000025885/ENSMUSG00000032405/ENSMUSG00000022443/ENSMUSG00000020716/ENSMUSG00000056493/ENSMUSG00000000142/ENSMUSG00000018654/ENSMUSG00000057554/ENSMUSG00000008855/ENSMUSG00000015804/ENSMUSG00000029763/ENSMUSG00000015222/ENSMUSG00000030562/ENSMUSG00000026650/ENSMUSG00000005514/ENSMUSG00000027763/ENSMUSG00000024913/ENSMUSG00000003949/ENSMUSG00000002250/ENSMUSG00000048077/ENSMUSG00000049792/ENSMUSG00000041592/ENSMUSG00000019843/ENSMUSG00000031565/ENSMUSG00000034686/ENSMUSG00000025278/ENSMUSG00000035248/ENSMUSG00000020963/ENSMUSG00000024807/ENSMUSG00000037174/ENSMUSG00000025369/ENSMUSG00000036478/ENSMUSG00000071176/ENSMUSG00000061882/ENSMUSG00000041444/ENSMUSG00000033039/ENSMUSG00000037465/ENSMUSG00000039145/ENSMUSG00000033486/ENSMUSG00000038594/ENSMUSG00000066406/ENSMUSG00000022973/ENSMUSG00000026842/ENSMUSG00000114942/ENSMUSG00000054693/ENSMUSG00000036698/ENSMUSG00000040003/ENSMUSG00000028381/ENSMUSG00000030536/ENSMUSG00000062991/ENSMUSG00000019804/ENSMUSG00000044167/ENSMUSG00000024817/ENSMUSG00000037514/ENSMUSG00000034640/ENSMUSG00000051790/ENSMUSG00000038648/ENSMUSG00000031666/ENSMUSG00000020262/ENSMUSG00000022246/ENSMUSG00000043153/ENSMUSG00000013236/ENSMUSG00000020827/ENSMUSG00000024589/ENSMUSG00000031991/ENSMUSG00000026380/ENSMUSG00000015837/ENSMUSG00000020646/ENSMUSG00000037386/ENSMUSG00000075249/ENSMUSG00000036568/ENSMUSG00000062604/ENSMUSG00000041741/ENSMUSG00000037364/ENSMUSG00000053110/ENSMUSG00000033352/ENSMUSG00000046449/ENSMUSG00000038872/ENSMUSG00000024423/ENSMUSG00000022353/ENSMUSG00000028156/ENSMUSG00000023026/ENSMUSG00000020128/ENSMUSG00000033335/ENSMUSG00000070280/ENSMUSG00000023092/ENSMUSG00000019889/ENSMUSG00000022687/ENSMUSG00000039087/ENSMUSG00000029401/ENSMUSG00000029381/ENSMUSG00000025314/ENSMUSG00000036196/ENSMUSG00000053510/ENSMUSG00000026425/ENSMUSG00000021224/ENSMUSG00000027164/ENSMUSG00000029438/ENSMUSG00000020181/ENSMUSG00000027803/ENSMUSG00000017485/ENSMUSG00000039463/ENSMUSG00000058325/ENSMUSG00000053825/ENSMUSG00000034330/ENSMUSG00000062825/ENSMUSG00000026074/ENSMUSG00000031893/ENSMUSG00000029769/ENSMUSG00000001419/ENSMUSG00000021013/ENSMUSG00000045257/ENSMUSG00000045763/ENSMUSG00000032356/ENSMUSG00000044948/ENSMUSG00000096054/ENSMUSG00000032220/ENSMUSG00000039230/ENSMUSG00000027012/ENSMUSG00000042167/ENSMUSG00000004043/ENSMUSG00000038708/ENSMUSG00000036572/ENSMUSG00000024430/ENSMUSG00000027523/ENSMUSG00000004508/ENSMUSG00000028962/ENSMUSG00000004040/ENSMUSG00000022832/ENSMUSG00000000708/ENSMUSG00000030096/ENSMUSG00000004364/ENSMUSG00000027938/ENSMUSG00000054640/ENSMUSG00000004637/ENSMUSG00000031328/ENSMUSG00000040268/ENSMUSG00000021066/ENSMUSG00000047014/ENSMUSG00000048076/ENSMUSG00000028938/ENSMUSG00000029765/ENSMUSG00000022892/ENSMUSG00000032231/ENSMUSG00000008730/ENSMUSG00000021754/ENSMUSG00000017767/ENSMUSG00000028161/ENSMUSG00000021127/ENSMUSG00000025231/ENSMUSG00000034160/ENSMUSG00000022286/ENSMUSG00000027985/ENSMUSG00000027702/ENSMUSG00000031545/ENSMUSG00000029705/ENSMUSG00000075254/ENSMUSG00000027002/ENSMUSG00000031353/ENSMUSG00000060657/ENSMUSG00000039671/ENSMUSG00000034401/ENSMUSG00000002413/ENSMUSG00000068747/ENSMUSG00000022179/ENSMUSG00000037475/ENSMUSG00000031010/ENSMUSG00000044056/ENSMUSG00000062651/ENSMUSG00000023826/ENSMUSG00000022141/ENSMUSG00000033149/ENSMUSG00000025089/ENSMUSG00000021054/ENSMUSG00000017897/ENSMUSG00000030849/ENSMUSG00000024085/ENSMUSG00000048612/ENSMUSG00000033237/ENSMUSG00000022263/ENSMUSG00000020486/ENSMUSG00000039103/ENSMUSG00000032514/ENSMUSG00000015143/ENSMUSG00000027692/ENSMUSG00000000378/ENSMUSG00000031278/ENSMUSG00000038994/ENSMUSG00000028273/ENSMUSG00000031012/ENSMUSG00000001768/ENSMUSG00000063887/ENSMUSG00000000411/ENSMUSG00000028382/ENSMUSG00000050058/ENSMUSG00000052372/ENSMUSG00000045671/ENSMUSG00000071369/ENSMUSG00000054728/ENSMUSG00000026585/ENSMUSG00000030170/ENSMUSG00000040943/ENSMUSG00000031075/ENSMUSG00000002985/ENSMUSG00000024921/ENSMUSG00000038542/ENSMUSG00000035764/ENSMUSG00000001911/ENSMUSG00000022528/ENSMUSG00000022636/ENSMUSG00000003228/ENSMUSG00000029291/ENSMUSG00000053477/ENSMUSG00000038679/ENSMUSG00000027551/ENSMUSG00000020961/ENSMUSG00000064293/ENSMUSG00000034295/ENSMUSG00000047414/ENSMUSG00000005893/ENSMUSG00000046876/ENSMUSG00000061751/ENSMUSG00000041540/ENSMUSG00000007817/ENSMUSG00000057897/ENSMUSG00000024074/ENSMUSG00000068874/ENSMUSG00000031060/ENSMUSG00000028517/ENSMUSG00000031393/ENSMUSG00000044471/ENSMUSG00000020122/ENSMUSG00000032796/ENSMUSG00000036158/ENSMUSG00000031642/ENSMUSG00000045103/ENSMUSG00000027087/ENSMUSG00000039286/ENSMUSG00000070733/ENSMUSG00000022501/ENSMUSG00000002489/ENSMUSG00000018411/ENSMUSG00000061923/ENSMUSG00000051177/ENSMUSG00000047415/ENSMUSG00000057132/ENSMUSG00000065954/ENSMUSG00000031626/ENSMUSG00000033577/ENSMUSG00000004231/ENSMUSG00000029287/ENSMUSG00000049470/ENSMUSG00000032238/ENSMUSG00000026182/ENSMUSG00000024544/ENSMUSG00000020719/ENSMUSG00000069769/ENSMUSG00000060188/ENSMUSG00000041417/ENSMUSG00000069729/ENSMUSG00000048915/ENSMUSG00000051910/ENSMUSG00000028173/ENSMUSG00000057315/ENSMUSG00000050965/ENSMUSG00000046532/ENSMUSG00000020844/ENSMUSG00000034480/ENSMUSG00000052920/ENSMUSG00000040936/ENSMUSG00000019768/ENSMUSG00000025812/ENSMUSG00000022231/ENSMUSG00000008658/ENSMUSG00000039542/ENSMUSG00000034813/ENSMUSG00000063450/ENSMUSG00000063142/ENSMUSG00000028565/ENSMUSG00000039683/ENSMUSG00000022150/ENSMUSG00000019947/ENSMUSG00000052534/ENSMUSG00000052430/ENSMUSG00000063458/ENSMUSG00000020354/ENSMUSG00000069601/ENSMUSG00000072791	366	suppressed	0.186925	0.186925	4931414P19Rik / Abcb5 / Abi1 / Abl1 / Acsl4 / Actb / Actg1 / Actn1 / Adam10 / Adarb1 / Aff4 / Ago2 / Akap13 / Akap4 / Akirin2 / Alcam / Alkbh5 / Ambra1 / Anapc2 / Ank3 / Ano1 / Anxa2 / Apoe / App / Ar / Arf1 / Arf4 / Arhgap24 / Arhgap32 / Arhgef10 / Arid1b / Arid2 / Arid5b / Arl13b / Atl1 / Atxn1 / Axin2 / Bag5 / Basp1 / Bcl7a / Bicral / Bmpr1b / Boc / Braf / Btg1 / Cabyr / Camk1d / Camk2b / Camk2d / Camk2g / Carm1 / Cask / Catsper2 / Catsperb / Ccdc136 / Ccdc62 / Ccm2 / Cep85l / Cfap43 / Clock / Cntn4 / Creb3l2 / Creb3l4 / Crebl2 / Crim1 / Crppa / Cul3 / Cux1 / Cxadr / Cxcl17 / Dab2 / Ddx5 / Diaph2 / Dip2b / Dmd / Dnm2 / Dock1 / Dync1i2 / Efcab9 / Efna5 / Egfr / Eif4e / Elf2 / Epc1 / Errfi1 / Esr1 / Exoc4 / Eya2 / Fbxo45 / Fbxo9 / Fgfr1 / Fgfr2 / Fhl1 / Fhod3 / Flna / Flnb / Flrt2 / Flrt3 / Fndc3b / Foxk1 / Foxo1 / Fryl / Fsip2 / Fyn / Gab2 / Galntl5 / Gatad2b / Gfra1 / Gm49361 / Gna13 / Gnas / Golga4 / Gpat4 / Gpr68 / Grhl2 / Grip1 / Grk5 / Grm7 / Gsk3a / H1f7 / H1f9 / H2al2a / Hdac2 / Hdac5 / Heg1 / Hes1 / Hif1a / Hipk1 / Hlf / Hspg2 / Ikzf1 / Il1rapl1 / Impact / Iqgap1 / Irf2bp2 / Itga6 / Itgav / Kalrn / Kat2b / Kcnma1 / Kifap3 / Klf10 / Kmt2e / Lama1 / Ldb1 / Ldlrad4 / Lef1 / Lgals8 / Limd1 / Limk1 / Lncpint / Lrig2 / Lrmda / Lrp5 / Lrrc34 / Lrrk1 / Magi2 / Man2a1 / Map2 / Map2k4 / Map3k1 / Map3k5 / Map4k4 / Mapt / Marf1 / Mbnl1 / Mboat2 / Mecp2 / Med28 / Mef2d / Meig1 / Mgll / Micall1 / Mink1 / Morn2 / Mrtfa / Msi2 / Mtss1 / Myh9 / Myo1e / Myo5b / Myo6 / Myof / Nav3 / Nbn / Ncam1 / Nckap1 / Ncor2 / Nedd4l / Nexmif / Nexn / Nf1 / Nfia / Nfib / Nfix / Nipbl / Nlgn1 / Nlgn2 / Nme5 / Notch2 / Nox4 / Nr2c2 / Nrd1 / Nrg1 / Numb / Nxn / Odf1 / Odf2 / Ogt / Osbpl8 / Pank2 / Pard3 / Pax2 / Pbx1 / Pcid2 / Pde3a / Pdlim5 / Pebp1 / Phactr1 / Phldb2 / Pias1 / Piezo1 / Pik3r1 / Pitpna / Plcb1 / Plcg2 / Plekha1 / Plekhm3 / Plpp3 / Plxna4 / Por / Ppard / Ppfia2 / Ppp3ca / Prickle1 / Prkca / Prkg1 / Prkn / Prm1 / Prm2 / Prm3 / Prr7 / Ptbp3 / Ptprj / Ptprk / Ptprq / Ptprs / Rai14 / Rap1gap2 / Rarg / Rasgrf1 / Rbbp7 / Rbfox1 / Rbfox2 / Rbl2 / Rbm10 / Rbm47 / Rcor1 / Rec8 / Rilpl2 / Rims2 / Rin2 / Ropn1 / Ropn1l / Rora / Rpgrip1 / Rreb1 / Rufy3 / Sdk1 / Sdk2 / Selenbp1 / Sema5a / Senp2 / Septin4 / Sgcd / Sgpp1 / Sh3rf1 / Shroom3 / Shtn1 / Sirt2 / Slc22a14 / Slc23a2 / Slc25a4 / Slc26a8 / Slc4a2 / Slc6a6 / Slc8a1 / Slc9a8 / Smarca2 / Smarcc2 / Snx3 / Socs5 / Sorbs2 / Sort1 / Sox5 / Sox6 / Spata19 / Spata25 / Spata46 / Spata48 / Spata6 / Spg11 / Spred2 / Sqstm1 / Srgap2 / Srpk2 / Srrt / Stat3 / Stat5a / Stim1 / Stk24 / Ston2 / Sufu / Syap1 / Syne1 / Syne2 / Synj1 / Syvn1 / Tacc1 / Taok1 / Tbata / Tbcd / Tcf4 / Tent2 / Tet2 / Tfcp2l1 / Tgfbr3 / Thoc2 / Thoc5 / Tiam1 / Tiparp / Tnik / Tnp1 / Top2b / Traf3ip2 / Traf6 / Trio / Trip4 / Trps1 / Tshr / Tsnaxip1 / Tssk3 / Tssk6 / Ttc21a / Ttc8 / Tut7 / Txnip / Ugcg / Uhrf2 / Ulk2 / Ulk4 / Upf3b / Usp42 / Usp9x / Vps54 / Wls / Wnt5b / Wwox / Wwtr1 / Yap1 / Ywhaz / Zfhx3 / Zfp36l1 / Zfp64 / Zmiz1 / Zmynd8

### Sheet: KO_elongating_spermatid_1_GS
X	ONTOLOGY	ID	Description	setSize	enrichmentScore	NES	pvalue	p.adjust	qvalue	rank	leading_edge	core_enrichment	Count	.sign	GeneRatio	x	pasted_sorted_ogns
activated.GO:0014911	BP	GO:0014911	positive regulation of smooth muscle cell migration	17	0.706108	1.9885	0.00040459	0.0995054	0.0943584	1431	tags=76%, list=26%, signal=57%	ENSMUSG00000035954/ENSMUSG00000031980/ENSMUSG00000030774/ENSMUSG00000049044/ENSMUSG00000039005/ENSMUSG00000022607/ENSMUSG00000027239/ENSMUSG00000021699/ENSMUSG00000020184/ENSMUSG00000049775/ENSMUSG00000032006/ENSMUSG00000026313/ENSMUSG00000024087	13	activated	0.764706	0.764706	Agt / Cyp1b1 / Dock4 / Hdac4 / Mdk / Mdm2 / Pak1 / Pde4d / Pdgfd / Ptk2 / Rapgef4 / Tlr4 / Tmsb4x
activated.GO:0042773	BP	GO:0042773	ATP synthesis coupled electron transport	29	0.635049	2.06597	8.25856e-05	0.0493272	0.0467757	1594	tags=69%, list=29%, signal=49%	ENSMUSG00000035885/ENSMUSG00000041697/ENSMUSG00000059534/ENSMUSG00000022354/ENSMUSG00000031818/ENSMUSG00000063882/ENSMUSG00000030647/ENSMUSG00000021520/ENSMUSG00000041881/ENSMUSG00000021606/ENSMUSG00000009876/ENSMUSG00000044894/ENSMUSG00000017778/ENSMUSG00000024099/ENSMUSG00000022013/ENSMUSG00000020163/ENSMUSG00000028964/ENSMUSG00000027282/ENSMUSG00000061518/ENSMUSG00000000088	20	activated	0.689655	0.689655	Cox4i1 / Cox4i2 / Cox5a / Cox5b / Cox6a1 / Cox7c / Cox8a / Dnajc15 / Mtch2 / Ndufa7 / Ndufb9 / Ndufc2 / Ndufs6 / Ndufv2 / Park7 / Uqcr10 / Uqcr11 / Uqcrb / Uqcrh / Uqcrq
activated.GO:0042775	BP	GO:0042775	mitochondrial ATP synthesis coupled electron transport	29	0.635049	2.06597	8.25856e-05	0.0493272	0.0467757	1594	tags=69%, list=29%, signal=49%	ENSMUSG00000035885/ENSMUSG00000041697/ENSMUSG00000059534/ENSMUSG00000022354/ENSMUSG00000031818/ENSMUSG00000063882/ENSMUSG00000030647/ENSMUSG00000021520/ENSMUSG00000041881/ENSMUSG00000021606/ENSMUSG00000009876/ENSMUSG00000044894/ENSMUSG00000017778/ENSMUSG00000024099/ENSMUSG00000022013/ENSMUSG00000020163/ENSMUSG00000028964/ENSMUSG00000027282/ENSMUSG00000061518/ENSMUSG00000000088	20	activated	0.689655	0.689655	Cox4i1 / Cox4i2 / Cox5a / Cox5b / Cox6a1 / Cox7c / Cox8a / Dnajc15 / Mtch2 / Ndufa7 / Ndufb9 / Ndufc2 / Ndufs6 / Ndufv2 / Park7 / Uqcr10 / Uqcr11 / Uqcrb / Uqcrh / Uqcrq
activated.GO:0019646	BP	GO:0019646	aerobic electron transport chain	26	0.675716	2.13362	3.31907e-05	0.0493272	0.0467757	1214	tags=62%, list=22%, signal=48%	ENSMUSG00000035885/ENSMUSG00000041697/ENSMUSG00000059534/ENSMUSG00000022354/ENSMUSG00000031818/ENSMUSG00000063882/ENSMUSG00000030647/ENSMUSG00000021520/ENSMUSG00000041881/ENSMUSG00000021606/ENSMUSG00000009876/ENSMUSG00000044894/ENSMUSG00000017778/ENSMUSG00000024099/ENSMUSG00000022013/ENSMUSG00000020163	16	activated	0.615385	0.615385	Cox4i1 / Cox4i2 / Cox6a1 / Cox7c / Cox8a / Dnajc15 / Ndufa7 / Ndufb9 / Ndufc2 / Ndufs6 / Ndufv2 / Uqcr10 / Uqcr11 / Uqcrb / Uqcrh / Uqcrq
activated.GO:0006119	BP	GO:0006119	oxidative phosphorylation	54	0.541914	2.06167	5.71469e-05	0.0493272	0.0467757	1594	tags=61%, list=29%, signal=44%	ENSMUSG00000035885/ENSMUSG00000041697/ENSMUSG00000049422/ENSMUSG00000059534/ENSMUSG00000022354/ENSMUSG00000031818/ENSMUSG00000016427/ENSMUSG00000016252/ENSMUSG00000063882/ENSMUSG00000030647/ENSMUSG00000021520/ENSMUSG00000022450/ENSMUSG00000024208/ENSMUSG00000041881/ENSMUSG00000031378/ENSMUSG00000021606/ENSMUSG00000025781/ENSMUSG00000009876/ENSMUSG00000044894/ENSMUSG00000033938/ENSMUSG00000017778/ENSMUSG00000014294/ENSMUSG00000027673/ENSMUSG00000024099/ENSMUSG00000022013/ENSMUSG00000020163/ENSMUSG00000034566/ENSMUSG00000028964/ENSMUSG00000038690/ENSMUSG00000022890/ENSMUSG00000027282/ENSMUSG00000061518/ENSMUSG00000000088	33	activated	0.611111	0.611111	Abcd1 / Atp5c1 / Atp5e / Atp5h / Atp5j / Atp5j2 / Chchd10 / Cox4i1 / Cox4i2 / Cox5a / Cox5b / Cox6a1 / Cox7c / Cox8a / Dnajc15 / Mtch2 / Ndufa1 / Ndufa2 / Ndufa6 / Ndufa7 / Ndufb5 / Ndufb7 / Ndufb9 / Ndufc2 / Ndufs6 / Ndufv2 / Park7 / Uqcc2 / Uqcr10 / Uqcr11 / Uqcrb / Uqcrh / Uqcrq
activated.GO:0008207	BP	GO:0008207	C21-steroid hormone metabolic process	5	0.960521	1.91663	1.6319e-05	0.034115	0.0323504	74	tags=60%, list=1%, signal=59%	ENSMUSG00000003555/ENSMUSG00000032323/ENSMUSG00000025955	3	activated	0.6	0.6	Akr1cl / Cyp11a1 / Cyp17a1
activated.GO:0098803	CC	GO:0098803	respiratory chain complex	41	0.572724	2.03558	0.000245418	0.070765	0.0671046	1214	tags=51%, list=22%, signal=40%	ENSMUSG00000035885/ENSMUSG00000041697/ENSMUSG00000059534/ENSMUSG00000022354/ENSMUSG00000036751/ENSMUSG00000031818/ENSMUSG00000016427/ENSMUSG00000063882/ENSMUSG00000030647/ENSMUSG00000021520/ENSMUSG00000022450/ENSMUSG00000041881/ENSMUSG00000021606/ENSMUSG00000009876/ENSMUSG00000044894/ENSMUSG00000033938/ENSMUSG00000017778/ENSMUSG00000014294/ENSMUSG00000027673/ENSMUSG00000024099/ENSMUSG00000020163	21	activated	0.512195	0.512195	Cox4i1 / Cox4i2 / Cox6a1 / Cox6b1 / Cox7c / Cox8a / Ndufa1 / Ndufa2 / Ndufa6 / Ndufa7 / Ndufb5 / Ndufb7 / Ndufb9 / Ndufc2 / Ndufs6 / Ndufv2 / Uqcr10 / Uqcr11 / Uqcrb / Uqcrh / Uqcrq
activated.GO:0034104	BP	GO:0034104	negative regulation of tissue remodeling	8	0.878259	2.0283	9.15609e-05	0.0510421	0.048402	251	tags=50%, list=5%, signal=48%	ENSMUSG00000027447/ENSMUSG00000031980/ENSMUSG00000029468/ENSMUSG00000000440	4	activated	0.5	0.5	Agt / Cst3 / P2rx7 / Pparg
activated.GO:0070469	CC	GO:0070469	respirasome	43	0.568497	2.04171	0.000157281	0.0626279	0.0593884	1214	tags=49%, list=22%, signal=38%	ENSMUSG00000035885/ENSMUSG00000041697/ENSMUSG00000059534/ENSMUSG00000022354/ENSMUSG00000036751/ENSMUSG00000031818/ENSMUSG00000016427/ENSMUSG00000063882/ENSMUSG00000030647/ENSMUSG00000021520/ENSMUSG00000022450/ENSMUSG00000041881/ENSMUSG00000021606/ENSMUSG00000009876/ENSMUSG00000044894/ENSMUSG00000033938/ENSMUSG00000017778/ENSMUSG00000014294/ENSMUSG00000027673/ENSMUSG00000024099/ENSMUSG00000020163	21	activated	0.488372	0.488372	Cox4i1 / Cox4i2 / Cox6a1 / Cox6b1 / Cox7c / Cox8a / Ndufa1 / Ndufa2 / Ndufa6 / Ndufa7 / Ndufb5 / Ndufb7 / Ndufb9 / Ndufc2 / Ndufs6 / Ndufv2 / Uqcr10 / Uqcr11 / Uqcrb / Uqcrh / Uqcrq
activated.GO:0098858	CC	GO:0098858	actin-based cell projection	58	0.51739	1.97916	7.97737e-05	0.0493272	0.0467757	1079	tags=45%, list=19%, signal=36%	ENSMUSG00000018707/ENSMUSG00000035954/ENSMUSG00000045103/ENSMUSG00000032827/ENSMUSG00000021477/ENSMUSG00000027962/ENSMUSG00000012819/ENSMUSG00000118672/ENSMUSG00000022788/ENSMUSG00000056201/ENSMUSG00000058056/ENSMUSG00000052613/ENSMUSG00000041301/ENSMUSG00000032818/ENSMUSG00000066952/ENSMUSG00000062380/ENSMUSG00000035429/ENSMUSG00000022272/ENSMUSG00000069170/ENSMUSG00000027562/ENSMUSG00000029086/ENSMUSG00000063887/ENSMUSG00000025716/ENSMUSG00000030403/ENSMUSG00000022995/ENSMUSG00000033420	26	activated	0.448276	0.448276	Adgrv1 / Antxr1 / Car2 / Cdh23 / Cfl1 / Cftr / Ctsl / Dmd / Dock4 / Dync1h1 / Enah / Fgd4 / Loxhd1 / Muc4 / Myo10 / Myo1h / Myo3a / Nlgn1 / Palld / Pcdh15 / Ppp1r9a / Prom1 / Ptprh / Tubb3 / Vasp / Vcam1
activated.GO:0019866	CC	GO:0019866	organelle inner membrane	163	0.384466	1.74942	7.73639e-05	0.0493272	0.0467757	1391	tags=42%, list=25%, signal=32%	ENSMUSG00000035472/ENSMUSG00000045103/ENSMUSG00000032323/ENSMUSG00000001964/ENSMUSG00000022037/ENSMUSG00000029468/ENSMUSG00000035885/ENSMUSG00000061904/ENSMUSG00000008540/ENSMUSG00000041697/ENSMUSG00000054099/ENSMUSG00000049422/ENSMUSG00000059534/ENSMUSG00000022354/ENSMUSG00000036751/ENSMUSG00000031818/ENSMUSG00000016427/ENSMUSG00000032754/ENSMUSG00000027505/ENSMUSG00000016252/ENSMUSG00000063882/ENSMUSG00000032051/ENSMUSG00000071724/ENSMUSG00000022437/ENSMUSG00000030647/ENSMUSG00000022452/ENSMUSG00000034248/ENSMUSG00000021520/ENSMUSG00000021967/ENSMUSG00000022450/ENSMUSG00000024208/ENSMUSG00000067847/ENSMUSG00000029503/ENSMUSG00000028792/ENSMUSG00000041881/ENSMUSG00000022858/ENSMUSG00000046756/ENSMUSG00000048429/ENSMUSG00000048661/ENSMUSG00000030089/ENSMUSG00000021606/ENSMUSG00000025781/ENSMUSG00000021361/ENSMUSG00000009876/ENSMUSG00000044894/ENSMUSG00000033938/ENSMUSG00000017778/ENSMUSG00000014294/ENSMUSG00000027709/ENSMUSG00000031974/ENSMUSG00000059447/ENSMUSG00000014301/ENSMUSG00000027673/ENSMUSG00000024099/ENSMUSG00000022013/ENSMUSG00000006818/ENSMUSG00000018861/ENSMUSG00000019969/ENSMUSG00000020163/ENSMUSG00000034566/ENSMUSG00000025745/ENSMUSG00000030335/ENSMUSG00000005950/ENSMUSG00000026926/ENSMUSG00000033213/ENSMUSG00000049760/ENSMUSG00000024892/ENSMUSG00000087687	68	activated	0.417178	0.417178	AA467197 / Abcb10 / Ak2 / Atp5c1 / Atp5e / Atp5h / Chchd10 / Clu / Cox4i1 / Cox4i2 / Cox6a1 / Cox6b1 / Cox7c / Cox8a / Cyp11a1 / Dmd / Dnajc15 / Emd / Fam209 / Fdx1 / Fdxr / Hadha / Hadhb / Lemd3 / Mccc1 / Mgst1 / Micos13 / Mrpl51 / Mrpl57 / Mrps7 / Ndufa1 / Ndufa2 / Ndufa6 / Ndufa7 / Ndufb5 / Ndufb7 / Ndufb9 / Ndufc2 / Ndufs6 / Ndufv2 / P2rx2 / P2rx5 / P2rx7 / Pam16 / Pcx / Pet100 / Pmpca / Psen1 / Romo1 / Samm50 / Slc25a21 / Slc25a3 / Slc25a37 / Slc25a40 / Slc41a3 / Slc8b1 / Smdt1 / Smpd5 / Sod2 / Timm29 / Tmem14c / Tra2b / Uqcc2 / Uqcr10 / Uqcr11 / Uqcrb / Uqcrh / Uqcrq
activated.GO:0006814	BP	GO:0006814	sodium ion transport	47	0.538875	1.97442	0.000201738	0.0653621	0.0619813	650	tags=38%, list=12%, signal=34%	ENSMUSG00000055761/ENSMUSG00000045103/ENSMUSG00000027523/ENSMUSG00000069601/ENSMUSG00000029468/ENSMUSG00000037578/ENSMUSG00000069670/ENSMUSG00000039463/ENSMUSG00000036570/ENSMUSG00000041301/ENSMUSG00000070570/ENSMUSG00000032754/ENSMUSG00000023032/ENSMUSG00000009687/ENSMUSG00000011751/ENSMUSG00000034813/ENSMUSG00000019699/ENSMUSG00000009545	18	activated	0.382979	0.382979	Akt3 / Ank3 / Cftr / Dmd / Fxyd1 / Fxyd5 / Gnas / Grip1 / Kcnq1 / Nkain2 / Nkain3 / P2rx7 / Pkd2l1 / Slc17a7 / Slc4a8 / Slc8b1 / Slc9a8 / Sptbn4
activated.GO:0031406	MF	GO:0031406	carboxylic acid binding	32	0.63661	2.1048	4.08839e-05	0.0493272	0.0467757	419	tags=34%, list=8%, signal=32%	ENSMUSG00000015090/ENSMUSG00000028773/ENSMUSG00000040564/ENSMUSG00000025955/ENSMUSG00000026787/ENSMUSG00000000440/ENSMUSG00000022935/ENSMUSG00000002771/ENSMUSG00000042010/ENSMUSG00000020532/ENSMUSG00000071866	11	activated	0.34375	0.34375	Acaca / Acacb / Akr1cl / Apoc1 / Fabp3 / Gad2 / Grik1 / Grin2d / Pparg / Ppia / Ptgds
activated.GO:0005576	CC	GO:0005576	extracellular region	299	0.407627	1.98386	2.3509e-10	1.96582e-06	1.86414e-06	1002	tags=34%, list=18%, signal=29%	ENSMUSG00000026822/ENSMUSG00000051228/ENSMUSG00000015090/ENSMUSG00000064293/ENSMUSG00000027447/ENSMUSG00000020524/ENSMUSG00000002985/ENSMUSG00000028773/ENSMUSG00000050645/ENSMUSG00000040564/ENSMUSG00000021477/ENSMUSG00000031980/ENSMUSG00000022108/ENSMUSG00000027962/ENSMUSG00000022037/ENSMUSG00000024661/ENSMUSG00000019929/ENSMUSG00000020014/ENSMUSG00000027523/ENSMUSG00000118672/ENSMUSG00000004415/ENSMUSG00000018593/ENSMUSG00000030077/ENSMUSG00000031273/ENSMUSG00000074768/ENSMUSG00000028780/ENSMUSG00000027443/ENSMUSG00000056201/ENSMUSG00000042632/ENSMUSG00000044229/ENSMUSG00000060176/ENSMUSG00000026385/ENSMUSG00000017466/ENSMUSG00000091155/ENSMUSG00000052613/ENSMUSG00000016534/ENSMUSG00000026879/ENSMUSG00000004371/ENSMUSG00000037706/ENSMUSG00000058135/ENSMUSG00000058571/ENSMUSG00000062773/ENSMUSG00000071866/ENSMUSG00000071165/ENSMUSG00000070436/ENSMUSG00000030022/ENSMUSG00000038300/ENSMUSG00000044863/ENSMUSG00000008140/ENSMUSG00000071724/ENSMUSG00000026864/ENSMUSG00000045672/ENSMUSG00000023046/ENSMUSG00000031443/ENSMUSG00000053030/ENSMUSG00000030792/ENSMUSG00000022112/ENSMUSG00000024076/ENSMUSG00000031293/ENSMUSG00000031444/ENSMUSG00000068860/ENSMUSG00000075701/ENSMUSG00000034813/ENSMUSG00000022449/ENSMUSG00000034730/ENSMUSG00000018411/ENSMUSG00000022997/ENSMUSG00000028370/ENSMUSG00000003814/ENSMUSG00000044678/ENSMUSG00000001930/ENSMUSG00000021811/ENSMUSG00000059974/ENSMUSG00000029797/ENSMUSG00000049556/ENSMUSG00000001348/ENSMUSG00000038274/ENSMUSG00000021665/ENSMUSG00000030209/ENSMUSG00000033307/ENSMUSG00000069170/ENSMUSG00000021595/ENSMUSG00000055862/ENSMUSG00000030513/ENSMUSG00000053226/ENSMUSG00000027239/ENSMUSG00000039903/ENSMUSG00000052593/ENSMUSG00000023944/ENSMUSG00000024421/ENSMUSG00000028413/ENSMUSG00000027562/ENSMUSG00000022085/ENSMUSG00000053184/ENSMUSG00000017969/ENSMUSG00000028639/ENSMUSG00000053719/ENSMUSG00000029086/ENSMUSG00000027248/ENSMUSG00000063887/ENSMUSG00000035131	101	activated	0.337793	0.337793	Acp5 / Adam17 / Adamts20 / Adamts9 / Adgrb1 / Adgrv1 / Agt / Apoc1 / Apoe / B4galt1 / Bhmt / Brinp3 / Calr / Car2 / Cd81 / Cfap54 / Cfl1 / Chl1 / Clu / Cntn4 / Col26a1 / Col27a1 / Col4a6 / Cst12 / Cst3 / Ctsl / Dand5 / Dbi / Dcn / Defb19 / Defb36 / Dkkl1 / Dnajc9 / Emc10 / Eva1c / F10 / F7 / Fabp3 / Fau / Fth1 / Gm128 / Gm6040 / Gnas / Gpc5 / Gpc6 / Gria1 / Grin2b / Grip1 / Gsn / Gstm1 / Hexb / Hsp90ab1 / Hspa5 / Igfbp6 / Il11 / Itm2b / Izumo4 / Kif27 / Klk1b26 / Lama3 / Lamp2 / Lcn2 / Lingo1 / Ly6k / Mapt / Mdk / Mif / Muc4 / Nlgn1 / Nsun2 / Ntm / Nxpe4 / Nyx / Pappa / Pcdh15 / Pcsk6 / Pdia3 / Pebp4 / Pla2g6 / Ppia / Prom1 / Ptgds / Ptgis / Pth2 / Rs1 / Selenos / Sema3c / Serpine3 / Serpinh1 / Smpd5 / Spaca3 / Sparc / Spink2 / Sspo / Tex101 / Timp2 / Vcam1 / Vit / Vwf / Wnt1 / Ybx1
activated.GO:1990809	BP	GO:1990809	endoplasmic reticulum tubular network membrane organization	3	0.986628	1.69443	6.16087e-05	0.0493272	0.0467757	7	tags=33%, list=0%, signal=33%	ENSMUSG00000020458	1	activated	0.333333	0.333333	Rtn4
activated.GO:0043177	MF	GO:0043177	organic acid binding	33	0.618419	2.06655	0.000131091	0.0595127	0.0564344	419	tags=33%, list=8%, signal=31%	ENSMUSG00000015090/ENSMUSG00000028773/ENSMUSG00000040564/ENSMUSG00000025955/ENSMUSG00000026787/ENSMUSG00000000440/ENSMUSG00000022935/ENSMUSG00000002771/ENSMUSG00000042010/ENSMUSG00000020532/ENSMUSG00000071866	11	activated	0.333333	0.333333	Acaca / Acacb / Akr1cl / Apoc1 / Fabp3 / Gad2 / Grik1 / Grin2d / Pparg / Ppia / Ptgds
activated.GO:0005310	MF	GO:0005310	dicarboxylic acid transmembrane transporter activity	3	0.979205	1.68169	0.000201073	0.0653621	0.0619813	2	tags=33%, list=0%, signal=33%	ENSMUSG00000035472	1	activated	0.333333	0.333333	Slc25a21
activated.GO:0043005	CC	GO:0043005	neuron projection	435	0.293779	1.49203	4.14425e-05	0.0493272	0.0467757	1159	tags=31%, list=21%, signal=26%	ENSMUSG00000003555/ENSMUSG00000020458/ENSMUSG00000020647/ENSMUSG00000027447/ENSMUSG00000020524/ENSMUSG00000002985/ENSMUSG00000018707/ENSMUSG00000031174/ENSMUSG00000035954/ENSMUSG00000045103/ENSMUSG00000029121/ENSMUSG00000032827/ENSMUSG00000029223/ENSMUSG00000024219/ENSMUSG00000059146/ENSMUSG00000021477/ENSMUSG00000026787/ENSMUSG00000029705/ENSMUSG00000052727/ENSMUSG00000022037/ENSMUSG00000031812/ENSMUSG00000043051/ENSMUSG00000012819/ENSMUSG00000055471/ENSMUSG00000027523/ENSMUSG00000069601/ENSMUSG00000028876/ENSMUSG00000053519/ENSMUSG00000030077/ENSMUSG00000029468/ENSMUSG00000050556/ENSMUSG00000031848/ENSMUSG00000056201/ENSMUSG00000014609/ENSMUSG00000030774/ENSMUSG00000006373/ENSMUSG00000028184/ENSMUSG00000017466/ENSMUSG00000022935/ENSMUSG00000056553/ENSMUSG00000058056/ENSMUSG00000025701/ENSMUSG00000020300/ENSMUSG00000052613/ENSMUSG00000023175/ENSMUSG00000038241/ENSMUSG00000049044/ENSMUSG00000041301/ENSMUSG00000042766/ENSMUSG00000092341/ENSMUSG00000032818/ENSMUSG00000070570/ENSMUSG00000024983/ENSMUSG00000013033/ENSMUSG00000032349/ENSMUSG00000042797/ENSMUSG00000033004/ENSMUSG00000023032/ENSMUSG00000044933/ENSMUSG00000047714/ENSMUSG00000022377/ENSMUSG00000020368/ENSMUSG00000049176/ENSMUSG00000053030/ENSMUSG00000062380/ENSMUSG00000032966/ENSMUSG00000011751/ENSMUSG00000039577/ENSMUSG00000030795/ENSMUSG00000034813/ENSMUSG00000034730/ENSMUSG00000018411/ENSMUSG00000025920/ENSMUSG00000022283/ENSMUSG00000052783/ENSMUSG00000009545/ENSMUSG00000022607/ENSMUSG00000025370/ENSMUSG00000032641/ENSMUSG00000020315/ENSMUSG00000033392/ENSMUSG00000025958/ENSMUSG00000059974/ENSMUSG00000029503/ENSMUSG00000022387/ENSMUSG00000037995/ENSMUSG00000062232/ENSMUSG00000022272/ENSMUSG00000025221/ENSMUSG00000030209/ENSMUSG00000032491/ENSMUSG00000034958/ENSMUSG00000069170/ENSMUSG00000029608/ENSMUSG00000031583/ENSMUSG00000023944/ENSMUSG00000026303/ENSMUSG00000043079/ENSMUSG00000027562/ENSMUSG00000028676/ENSMUSG00000053279/ENSMUSG00000019971/ENSMUSG00000026407/ENSMUSG00000028639/ENSMUSG00000029086/ENSMUSG00000022462/ENSMUSG00000055540/ENSMUSG00000029071/ENSMUSG00000029772/ENSMUSG00000063887/ENSMUSG00000025716/ENSMUSG00000035131/ENSMUSG00000031065/ENSMUSG00000020173/ENSMUSG00000063358/ENSMUSG00000019370/ENSMUSG00000066551/ENSMUSG00000022982/ENSMUSG00000049583/ENSMUSG00000022995/ENSMUSG00000020900/ENSMUSG00000019505/ENSMUSG00000023050/ENSMUSG00000016541/ENSMUSG00000029757/ENSMUSG00000034275/ENSMUSG00000028832/ENSMUSG00000029093/ENSMUSG00000032959/ENSMUSG00000040990/ENSMUSG00000042700/ENSMUSG00000031214/ENSMUSG00000040714	133	activated	0.305747	0.305747	Adgrb1 / Adgrl1 / Adgrl2 / Adgrv1 / Ahcyl2 / Aldh1a1 / Alk / Alox5 / Ank3 / Anks1 / Apoe / Aqp11 / Asap1 / Atcay / Atxn10 / Brd1 / Brinp3 / Bsg / Cacna1s / Calm3 / Canx / Car2 / Cdh23 / Cdh9 / Cdk16 / Cep250 / Cep290 / Cfl1 / Cftr / Chl1 / Chrne / Clasp2 / Clu / Cobl / Cpeb4 / Creb1 / Crmp1 / Cst3 / Ctsl / Cux1 / Cyp17a1 / Disc1 / Dmd / Dock4 / Dvl1 / Dync1h1 / Dync1i1 / Elovl5 / Enah / Epha10 / Epha6 / Fkbp1a / Frmpd4 / Fus / Gad2 / Gnas / Gpr19 / Gria1 / Grik1 / Grin2b / Grip1 / Grk4 / Grm5 / Hmgb1 / Hsp90ab1 / Igsf9 / Igsf9b / Kcnb1 / Kcnip1 / Kcnip2 / Kcnq1 / Klc3 / Loxhd1 / Lsm4 / Malat1 / Map1b / Map1lc3b / Map3k12 / Mapk1 / Mapt / Mlph / Mycbp2 / Myh10 / Myo10 / Myo3a / Ncoa1 / Nlgn1 / Nphp4 / Nradd / Ntm / Ntrk3 / Ophn1 / P2rx2 / P2rx7 / Pabpc1 / Pak1 / Palld / Pcdh15 / Pebp1 / Pgrmc1 / Ppp1r2 / Ppp1r9a / Prom1 / Ptk2 / Ptprn2 / Rapgef2 / Rapgef4 / Rpgr / Rph3a / Rtn4 / Sh3kbp1 / Sipa1l1 / Slc17a7 / Slc38a2 / Slc4a8 / Sod1 / Sorcs2 / Spink2 / Sptbn1 / Sptbn4 / Srsf10 / Sstr3 / Stau2 / Stmn1 / Synpo / Timp2 / Trim46 / Tubb3 / Ubb / Uchl1 / Vti1a / Wrn / Ybx1
activated.GO:0042592	BP	GO:0042592	homeostatic process	410	0.295014	1.48756	0.000190046	0.0653621	0.0619813	1097	tags=30%, list=20%, signal=26%	ENSMUSG00000026822/ENSMUSG00000020458/ENSMUSG00000002985/ENSMUSG00000018707/ENSMUSG00000028773/ENSMUSG00000045103/ENSMUSG00000030411/ENSMUSG00000038150/ENSMUSG00000053436/ENSMUSG00000031980/ENSMUSG00000027962/ENSMUSG00000040022/ENSMUSG00000024661/ENSMUSG00000031536/ENSMUSG00000043051/ENSMUSG00000012819/ENSMUSG00000055471/ENSMUSG00000027523/ENSMUSG00000068184/ENSMUSG00000118672/ENSMUSG00000069601/ENSMUSG00000025959/ENSMUSG00000029468/ENSMUSG00000005057/ENSMUSG00000050556/ENSMUSG00000040374/ENSMUSG00000042632/ENSMUSG00000000440/ENSMUSG00000054099/ENSMUSG00000026385/ENSMUSG00000058881/ENSMUSG00000056553/ENSMUSG00000007682/ENSMUSG00000025701/ENSMUSG00000054428/ENSMUSG00000031765/ENSMUSG00000022032/ENSMUSG00000039463/ENSMUSG00000036570/ENSMUSG00000061603/ENSMUSG00000018476/ENSMUSG00000052613/ENSMUSG00000016534/ENSMUSG00000023175/ENSMUSG00000086537/ENSMUSG00000068105/ENSMUSG00000041301/ENSMUSG00000042010/ENSMUSG00000020532/ENSMUSG00000030450/ENSMUSG00000062773/ENSMUSG00000029833/ENSMUSG00000070570/ENSMUSG00000003068/ENSMUSG00000032754/ENSMUSG00000023022/ENSMUSG00000046589/ENSMUSG00000042797/ENSMUSG00000023032/ENSMUSG00000032966/ENSMUSG00000038871/ENSMUSG00000020827/ENSMUSG00000039577/ENSMUSG00000075701/ENSMUSG00000022452/ENSMUSG00000019699/ENSMUSG00000022340/ENSMUSG00000022094/ENSMUSG00000009545/ENSMUSG00000030400/ENSMUSG00000039005/ENSMUSG00000022607/ENSMUSG00000050737/ENSMUSG00000028691/ENSMUSG00000025958/ENSMUSG00000000134/ENSMUSG00000036381/ENSMUSG00000029503/ENSMUSG00000022387/ENSMUSG00000035458/ENSMUSG00000034908/ENSMUSG00000039156/ENSMUSG00000024878/ENSMUSG00000001348/ENSMUSG00000028191/ENSMUSG00000022858/ENSMUSG00000040447/ENSMUSG00000021665/ENSMUSG00000030209/ENSMUSG00000018554/ENSMUSG00000033307/ENSMUSG00000069170/ENSMUSG00000062929/ENSMUSG00000004127/ENSMUSG00000004347/ENSMUSG00000052593/ENSMUSG00000031378/ENSMUSG00000028573/ENSMUSG00000043079/ENSMUSG00000027562/ENSMUSG00000028435/ENSMUSG00000053279/ENSMUSG00000021361/ENSMUSG00000019971/ENSMUSG00000046010/ENSMUSG00000021699/ENSMUSG00000066152/ENSMUSG00000037190/ENSMUSG00000019066/ENSMUSG00000029086/ENSMUSG00000041235/ENSMUSG00000031065/ENSMUSG00000063358/ENSMUSG00000019370/ENSMUSG00000066551/ENSMUSG00000022982/ENSMUSG00000058709/ENSMUSG00000019505/ENSMUSG00000027887/ENSMUSG00000014164/ENSMUSG00000036940/ENSMUSG00000003423	122	activated	0.297561	0.297561	Abcd1 / Acaca / Acacb / Acp5 / Adam17 / Adgrv1 / Agt / Akap6 / Akt3 / Aldh1a1 / Alk / Alox5 / Ank3 / Apoe / Aqp11 / Aqp3 / Atpif1 / Bcl10 / Bpgm / Brd1 / Bsg / Calm3 / Car2 / Cbwd1 / Cdh23 / Cdk16 / Cep290 / Cfl2 / Cftr / Chd7 / Creb1 / Cyb561d2 / Dbi / Dio2 / Disc1 / Dmd / Dync1h1 / Egln2 / Ercc2 / Fabp3 / Fggy / Fkbp1a / Fth1 / Fxyd1 / Gnas / Gnasas1 / Grin2b / Hexb / Hmgb1 / Kcnb1 / Kcnq1 / Kdm1a / Kdm6b / Klf7 / Klhl3 / Lamp2 / Lcn2 / Lima1 / Lrrc8e / Mapk1 / Mapk14 / Mif / Mink1 / Mt1 / Muc4 / Ndufaf2 / Nova2 / Nphp4 / Oca2 / Ormdl3 / P2rx2 / P2rx7 / P2ry14 / Pcdh15 / Pde1c / Pde4d / Pex2 / Pih1d1 / Pla2g6 / Polb / Pparg / Prdx1 / Prom1 / Ptges / Ptk2 / Ptprn2 / Rab11fip2 / Rab3d / Rtn4 / Scara5 / Selenos / Sh2b2 / Sidt2 / Slc17a7 / Slc25a40 / Slc31a2 / Slc39a14 / Slc4a8 / Slc8b1 / Slc9a8 / Smdt1 / Sod1 / Spns2 / Stim2 / Stk11 / Sybu / Synpo / Sypl2 / Tex101 / Tfe3 / Tlr4 / Tmem14c / Tnfrsf13c / Tnni3 / Tra2b / Trim24 / Trmt10a / Ubb / Vcam1 / Ybx2 / Zfp516 / Zfp830
activated.GO:0009653	BP	GO:0009653	anatomical structure morphogenesis	664	0.266284	1.39636	0.000136308	0.0595127	0.0564344	1088	tags=26%, list=20%, signal=24%	ENSMUSG00000026822/ENSMUSG00000020458/ENSMUSG00000020647/ENSMUSG00000064293/ENSMUSG00000027447/ENSMUSG00000002985/ENSMUSG00000031174/ENSMUSG00000045103/ENSMUSG00000029121/ENSMUSG00000032827/ENSMUSG00000029223/ENSMUSG00000061288/ENSMUSG00000030411/ENSMUSG00000025151/ENSMUSG00000059146/ENSMUSG00000021477/ENSMUSG00000006219/ENSMUSG00000053436/ENSMUSG00000026494/ENSMUSG00000031980/ENSMUSG00000004328/ENSMUSG00000029705/ENSMUSG00000052727/ENSMUSG00000027962/ENSMUSG00000022037/ENSMUSG00000023345/ENSMUSG00000025261/ENSMUSG00000068457/ENSMUSG00000019929/ENSMUSG00000031536/ENSMUSG00000043051/ENSMUSG00000012819/ENSMUSG00000027523/ENSMUSG00000021266/ENSMUSG00000069601/ENSMUSG00000018593/ENSMUSG00000028876/ENSMUSG00000030077/ENSMUSG00000025959/ENSMUSG00000003549/ENSMUSG00000021488/ENSMUSG00000022788/ENSMUSG00000029468/ENSMUSG00000045215/ENSMUSG00000037692/ENSMUSG00000028780/ENSMUSG00000021262/ENSMUSG00000056201/ENSMUSG00000000440/ENSMUSG00000021823/ENSMUSG00000058325/ENSMUSG00000030774/ENSMUSG00000009097/ENSMUSG00000044813/ENSMUSG00000061436/ENSMUSG00000058056/ENSMUSG00000033730/ENSMUSG00000025701/ENSMUSG00000059857/ENSMUSG00000039463/ENSMUSG00000018476/ENSMUSG00000005566/ENSMUSG00000052613/ENSMUSG00000029475/ENSMUSG00000023175/ENSMUSG00000053646/ENSMUSG00000068105/ENSMUSG00000041301/ENSMUSG00000038331/ENSMUSG00000024750/ENSMUSG00000037706/ENSMUSG00000060445/ENSMUSG00000042766/ENSMUSG00000037475/ENSMUSG00000027544/ENSMUSG00000070436/ENSMUSG00000030022/ENSMUSG00000003068/ENSMUSG00000022528/ENSMUSG00000039057/ENSMUSG00000027505/ENSMUSG00000057315/ENSMUSG00000033004/ENSMUSG00000040681/ENSMUSG00000031839/ENSMUSG00000008140/ENSMUSG00000026864/ENSMUSG00000016921/ENSMUSG00000045672/ENSMUSG00000053030/ENSMUSG00000062380/ENSMUSG00000032966/ENSMUSG00000031293/ENSMUSG00000025239/ENSMUSG00000011751/ENSMUSG00000020827/ENSMUSG00000029131/ENSMUSG00000021182/ENSMUSG00000034813/ENSMUSG00000028264/ENSMUSG00000034730/ENSMUSG00000018411/ENSMUSG00000022997/ENSMUSG00000025920/ENSMUSG00000019699/ENSMUSG00000052920/ENSMUSG00000009545/ENSMUSG00000030400/ENSMUSG00000022607/ENSMUSG00000025370/ENSMUSG00000015745/ENSMUSG00000031284/ENSMUSG00000020315/ENSMUSG00000033392/ENSMUSG00000036908/ENSMUSG00000025958/ENSMUSG00000025932/ENSMUSG00000004568/ENSMUSG00000051747/ENSMUSG00000002052/ENSMUSG00000035458/ENSMUSG00000034908/ENSMUSG00000062232/ENSMUSG00000022272/ENSMUSG00000061244/ENSMUSG00000020140/ENSMUSG00000001348/ENSMUSG00000028191/ENSMUSG00000030557/ENSMUSG00000056724/ENSMUSG00000032911/ENSMUSG00000021665/ENSMUSG00000037138/ENSMUSG00000062929/ENSMUSG00000027239/ENSMUSG00000052593/ENSMUSG00000023944/ENSMUSG00000048661/ENSMUSG00000024421/ENSMUSG00000028413/ENSMUSG00000021606/ENSMUSG00000027562/ENSMUSG00000053279/ENSMUSG00000017969/ENSMUSG00000026407/ENSMUSG00000037369/ENSMUSG00000029086/ENSMUSG00000055540/ENSMUSG00000029071/ENSMUSG00000030004/ENSMUSG00000063887/ENSMUSG00000020184/ENSMUSG00000021281/ENSMUSG00000025716/ENSMUSG00000001493/ENSMUSG00000032481/ENSMUSG00000022438/ENSMUSG00000034295/ENSMUSG00000041235/ENSMUSG00000020173/ENSMUSG00000063358/ENSMUSG00000038708/ENSMUSG00000066551/ENSMUSG00000022982/ENSMUSG00000056602/ENSMUSG00000030403/ENSMUSG00000022995/ENSMUSG00000020900/ENSMUSG00000019505/ENSMUSG00000039629/ENSMUSG00000033016/ENSMUSG00000014164/ENSMUSG00000036940	173	activated	0.260542	0.260542	Acp5 / Adam17 / Adamts9 / Adgrb1 / Aff3 / Agt / Ahdc1 / Akt3 / Aldh1a1 / Alox5 / Ank3 / Apoe / Arhgap24 / Arhgef18 / Asxl3 / B4galt1 / Bcl10 / Bsg / Cacna1s / Car2 / Ccdc88c / Cd81 / Cdh23 / Cdh9 / Cfl1 / Cfl2 / Cftr / Chd7 / Chl1 / Clasp2 / Clu / Cntn4 / Cobl / Col27a1 / Creb1 / Crmp1 / Cspg4 / Cst3 / Ctsl / Cux1 / Dcn / Disc1 / Dmd / Dnajb6 / Dock1 / Dvl1 / Egr3 / Emc10 / Enah / Epha10 / Epha6 / Ercc1 / Ercc2 / Evl / Exoc5 / Eya1 / Fam209 / Fblim1 / Fgd4 / Fhod3 / Fkbp1a / Fry / Gnas / Golga4 / Grip1 / Hes1 / Hexb / Hif3a / Hipk2 / Hmgb1 / Hmgn1 / Hsbp1 / Hsp90ab1 / Hspa5 / Huwe1 / Kcnq1 / Kdm1a / Kdm2b / Kdm6a / Kdm6b / Kif26b / Klf7 / Klhl3 / Lama3 / Lcn2 / Lemd3 / Lgr5 / Limd1 / Maged1 / Map1b / Mapk1 / Mapk14 / Mapt / Mdk / Mdm2 / Mef2a / Meox1 / Mink1 / Mycbp2 / Myh10 / Myo10 / Myo16 / Myo3a / Nat8 / Nbeal2 / Ncoa1 / Ndufs6 / Nfatc1 / Nfatc2 / Nlgn1 / Nova2 / Nsd1 / Ntng1 / Ntrk3 / P2rx7 / Pak1 / Pak3 / Palld / Parvb / Pcdh15 / Plekho1 / Plxnb1 / Poc1a / Polb / Pparg / Ppp1r9a / Prkg1 / Prom1 / Ptgis / Ptk2 / Rapgef2 / Rpgr / Rs1 / Rtn4 / Satb2 / Sema3c / Serpinh1 / Shb / Sidt2 / Slc9a8 / Smarcc1 / Sod1 / Spaca1 / Sparc / Spink2 / Sptbn1 / Sptbn4 / Srsf6 / Stau2 / Stk11 / Strip2 / Supt6 / Sycp2 / Taok3 / Tbx1 / Thoc2 / Tnfaip2 / Tnfrsf13c / Tnni3 / Trim28 / Trim46 / Ttn / Tubb3 / Ubb / Uchl1 / Unc93b1 / Uty / Vasp / Vcam1 / Vcl / Wars / Wnt1 / Zfand5
activated.GO:0032501	BP	GO:0032501	multicellular organismal process	1680	0.225684	1.24863	0.000141546	0.0595127	0.0564344	1221	tags=26%, list=22%, signal=29%	ENSMUSG00000026822/ENSMUSG00000051228/ENSMUSG00000015090/ENSMUSG00000020458/ENSMUSG00000020647/ENSMUSG00000046449/ENSMUSG00000049252/ENSMUSG00000064293/ENSMUSG00000027447/ENSMUSG00000058328/ENSMUSG00000003271/ENSMUSG00000020524/ENSMUSG00000002985/ENSMUSG00000026930/ENSMUSG00000018707/ENSMUSG00000031174/ENSMUSG00000035954/ENSMUSG00000045103/ENSMUSG00000029121/ENSMUSG00000032323/ENSMUSG00000032827/ENSMUSG00000029223/ENSMUSG00000061288/ENSMUSG00000022861/ENSMUSG00000030798/ENSMUSG00000030411/ENSMUSG00000024219/ENSMUSG00000040564/ENSMUSG00000038150/ENSMUSG00000025151/ENSMUSG00000059146/ENSMUSG00000021477/ENSMUSG00000053436/ENSMUSG00000026494/ENSMUSG00000039298/ENSMUSG00000058589/ENSMUSG00000031980/ENSMUSG00000054666/ENSMUSG00000048546/ENSMUSG00000004328/ENSMUSG00000034266/ENSMUSG00000023367/ENSMUSG00000029705/ENSMUSG00000052727/ENSMUSG00000027962/ENSMUSG00000022037/ENSMUSG00000031812/ENSMUSG00000061911/ENSMUSG00000023345/ENSMUSG00000037336/ENSMUSG00000068457/ENSMUSG00000019929/ENSMUSG00000020014/ENSMUSG00000024268/ENSMUSG00000031536/ENSMUSG00000043051/ENSMUSG00000012819/ENSMUSG00000020661/ENSMUSG00000046718/ENSMUSG00000055471/ENSMUSG00000027523/ENSMUSG00000118672/ENSMUSG00000021266/ENSMUSG00000061080/ENSMUSG00000069601/ENSMUSG00000038599/ENSMUSG00000018593/ENSMUSG00000047907/ENSMUSG00000004558/ENSMUSG00000028876/ENSMUSG00000030077/ENSMUSG00000025959/ENSMUSG00000003549/ENSMUSG00000096768/ENSMUSG00000057649/ENSMUSG00000021488/ENSMUSG00000030082/ENSMUSG00000029468/ENSMUSG00000005057/ENSMUSG00000037692/ENSMUSG00000050556/ENSMUSG00000040374/ENSMUSG00000028780/ENSMUSG00000069045/ENSMUSG00000021262/ENSMUSG00000056201/ENSMUSG00000045312/ENSMUSG00000040140/ENSMUSG00000042632/ENSMUSG00000037578/ENSMUSG00000023067/ENSMUSG00000024277/ENSMUSG00000060176/ENSMUSG00000014609/ENSMUSG00000000440/ENSMUSG00000023051/ENSMUSG00000021823/ENSMUSG00000058325/ENSMUSG00000020926/ENSMUSG00000054099/ENSMUSG00000030774/ENSMUSG00000009097/ENSMUSG00000006373/ENSMUSG00000026385/ENSMUSG00000040606/ENSMUSG00000028184/ENSMUSG00000017466/ENSMUSG00000058881/ENSMUSG00000044813/ENSMUSG00000022935/ENSMUSG00000011179/ENSMUSG00000024240/ENSMUSG00000027598/ENSMUSG00000061436/ENSMUSG00000035566/ENSMUSG00000047773/ENSMUSG00000007682/ENSMUSG00000033730/ENSMUSG00000025701/ENSMUSG00000059857/ENSMUSG00000047021/ENSMUSG00000054428/ENSMUSG00000039463/ENSMUSG00000039197/ENSMUSG00000036570/ENSMUSG00000061603/ENSMUSG00000018476/ENSMUSG00000005566/ENSMUSG00000052613/ENSMUSG00000029475/ENSMUSG00000023175/ENSMUSG00000040165/ENSMUSG00000038241/ENSMUSG00000026879/ENSMUSG00000053646/ENSMUSG00000054003/ENSMUSG00000049044/ENSMUSG00000086537/ENSMUSG00000002771/ENSMUSG00000068105/ENSMUSG00000050623/ENSMUSG00000041301/ENSMUSG00000034165/ENSMUSG00000038331/ENSMUSG00000024750/ENSMUSG00000041215/ENSMUSG00000042734/ENSMUSG00000042010/ENSMUSG00000037706/ENSMUSG00000060445/ENSMUSG00000042766/ENSMUSG00000020532/ENSMUSG00000037475/ENSMUSG00000030450/ENSMUSG00000062773/ENSMUSG00000036617/ENSMUSG00000071866/ENSMUSG00000032818/ENSMUSG00000027544/ENSMUSG00000070570/ENSMUSG00000070436/ENSMUSG00000030022/ENSMUSG00000033486/ENSMUSG00000003068/ENSMUSG00000029423/ENSMUSG00000040828/ENSMUSG00000034177/ENSMUSG00000024983/ENSMUSG00000022528/ENSMUSG00000013033/ENSMUSG00000023022/ENSMUSG00000042797/ENSMUSG00000039057/ENSMUSG00000027505/ENSMUSG00000057315/ENSMUSG00000033004/ENSMUSG00000023032/ENSMUSG00000024899/ENSMUSG00000040681/ENSMUSG00000014850/ENSMUSG00000031839/ENSMUSG00000052798/ENSMUSG00000028344/ENSMUSG00000022377/ENSMUSG00000022500/ENSMUSG00000008140/ENSMUSG00000026864/ENSMUSG00000016921/ENSMUSG00000030189/ENSMUSG00000045672/ENSMUSG00000032239/ENSMUSG00000032175/ENSMUSG00000018143/ENSMUSG00000031443/ENSMUSG00000053030/ENSMUSG00000030792/ENSMUSG00000000631/ENSMUSG00000024076/ENSMUSG00000062380/ENSMUSG00000069769/ENSMUSG00000032966/ENSMUSG00000031293/ENSMUSG00000038871/ENSMUSG00000025239/ENSMUSG00000011751/ENSMUSG00000020827/ENSMUSG00000029131/ENSMUSG00000031444/ENSMUSG00000039577/ENSMUSG00000075701/ENSMUSG00000047030/ENSMUSG00000034813/ENSMUSG00000028109/ENSMUSG00000028264/ENSMUSG00000034730/ENSMUSG00000037103/ENSMUSG00000020225/ENSMUSG00000018411/ENSMUSG00000022997/ENSMUSG00000034390/ENSMUSG00000025920/ENSMUSG00000019699/ENSMUSG00000003814/ENSMUSG00000048490/ENSMUSG00000052920/ENSMUSG00000022340/ENSMUSG00000001930/ENSMUSG00000050089/ENSMUSG00000063428/ENSMUSG00000022094/ENSMUSG00000009545/ENSMUSG00000030400/ENSMUSG00000039005/ENSMUSG00000022607/ENSMUSG00000031622/ENSMUSG00000025370/ENSMUSG00000034245/ENSMUSG00000031284/ENSMUSG00000050737/ENSMUSG00000028691/ENSMUSG00000096316/ENSMUSG00000028068/ENSMUSG00000022307/ENSMUSG00000020315/ENSMUSG00000033392/ENSMUSG00000036908/ENSMUSG00000025958/ENSMUSG00000061298/ENSMUSG00000022039/ENSMUSG00000037894/ENSMUSG00000000134/ENSMUSG00000059974/ENSMUSG00000025932/ENSMUSG00000047459/ENSMUSG00000066900/ENSMUSG00000036381/ENSMUSG00000043940/ENSMUSG00000029797/ENSMUSG00000051747/ENSMUSG00000029503/ENSMUSG00000022387/ENSMUSG00000002052/ENSMUSG00000037995/ENSMUSG00000035458/ENSMUSG00000059895/ENSMUSG00000078794/ENSMUSG00000034908/ENSMUSG00000031715/ENSMUSG00000024878/ENSMUSG00000049556/ENSMUSG00000063952/ENSMUSG00000062232/ENSMUSG00000058252/ENSMUSG00000020140/ENSMUSG00000001348/ENSMUSG00000028191/ENSMUSG00000025626/ENSMUSG00000022858/ENSMUSG00000030557/ENSMUSG00000040447/ENSMUSG00000056724/ENSMUSG00000032911/ENSMUSG00000021665/ENSMUSG00000025221/ENSMUSG00000030209/ENSMUSG00000029600/ENSMUSG00000029469/ENSMUSG00000018554/ENSMUSG00000034958/ENSMUSG00000033307/ENSMUSG00000037138/ENSMUSG00000069170/ENSMUSG00000021595/ENSMUSG00000070808/ENSMUSG00000030513/ENSMUSG00000053226/ENSMUSG00000031583/ENSMUSG00000040524/ENSMUSG00000015750/ENSMUSG00000027239/ENSMUSG00000036962/ENSMUSG00000091476/ENSMUSG00000004347/ENSMUSG00000052593/ENSMUSG00000052396/ENSMUSG00000023944/ENSMUSG00000048661/ENSMUSG00000024421/ENSMUSG00000028413/ENSMUSG00000031378/ENSMUSG00000059203/ENSMUSG00000043079/ENSMUSG00000021606/ENSMUSG00000027562/ENSMUSG00000028435/ENSMUSG00000056579/ENSMUSG00000053279/ENSMUSG00000039286/ENSMUSG00000021361/ENSMUSG00000019971/ENSMUSG00000046010/ENSMUSG00000042331/ENSMUSG00000021699/ENSMUSG00000053184/ENSMUSG00000078938/ENSMUSG00000026799/ENSMUSG00000017969/ENSMUSG00000026407/ENSMUSG00000022428/ENSMUSG00000028639/ENSMUSG00000051611/ENSMUSG00000037369/ENSMUSG00000019066/ENSMUSG00000025226/ENSMUSG00000043050/ENSMUSG00000053719/ENSMUSG00000029086/ENSMUSG00000027248/ENSMUSG00000055540/ENSMUSG00000044894/ENSMUSG00000029071/ENSMUSG00000030004/ENSMUSG00000063887/ENSMUSG00000020184/ENSMUSG00000021281/ENSMUSG00000025716/ENSMUSG00000035131/ENSMUSG00000001493/ENSMUSG00000032481/ENSMUSG00000059030/ENSMUSG00000062859/ENSMUSG00000034295/ENSMUSG00000038518/ENSMUSG00000041235/ENSMUSG00000031065/ENSMUSG00000018559/ENSMUSG00000020173/ENSMUSG00000063358/ENSMUSG00000019370/ENSMUSG00000038708/ENSMUSG00000021893/ENSMUSG00000066551/ENSMUSG00000022982/ENSMUSG00000056602/ENSMUSG00000014039/ENSMUSG00000039110/ENSMUSG00000037348/ENSMUSG00000030403/ENSMUSG00000032726/ENSMUSG00000049583/ENSMUSG00000022995/ENSMUSG00000020900/ENSMUSG00000041355/ENSMUSG00000019505/ENSMUSG00000027887/ENSMUSG00000033016/ENSMUSG00000035851/ENSMUSG00000033420/ENSMUSG00000014164/ENSMUSG00000031922/ENSMUSG00000016541/ENSMUSG00000036940/ENSMUSG00000014294/ENSMUSG00000012114/ENSMUSG00000071076/ENSMUSG00000078651/ENSMUSG00000074141/ENSMUSG00000014905/ENSMUSG00000031974/ENSMUSG00000050957/ENSMUSG00000014301/ENSMUSG00000020131/ENSMUSG00000024099/ENSMUSG00000063065/ENSMUSG00000034275/ENSMUSG00000032702/ENSMUSG00000028832/ENSMUSG00000032959/ENSMUSG00000040990/ENSMUSG00000036564/ENSMUSG00000041014/ENSMUSG00000001289/ENSMUSG00000042700/ENSMUSG00000022672/ENSMUSG00000031214/ENSMUSG00000040714/ENSMUSG00000051469/ENSMUSG00000038279/ENSMUSG00000010066/ENSMUSG00000026399/ENSMUSG00000005763/ENSMUSG00000040452/ENSMUSG00000018379/ENSMUSG00000024033/ENSMUSG00000074227/ENSMUSG00000021219/ENSMUSG00000033788/ENSMUSG00000036478/ENSMUSG00000025855/ENSMUSG00000006818/ENSMUSG00000001467/ENSMUSG00000032006/ENSMUSG00000029591/ENSMUSG00000019969/ENSMUSG00000042644/ENSMUSG00000038292/ENSMUSG00000017417/ENSMUSG00000026181/ENSMUSG00000021598/ENSMUSG00000000301	430	activated	0.255952	0.255952	Abcb10 / Abcd1 / Acaca / Acacb / Acp5 / Adam11 / Adam17 / Adam2 / Adamts9 / Adgrb1 / Adgrl1 / Adgrl2 / Adgrv1 / Adk / Aff3 / Agbl4 / Agt / Ahdc1 / Akap4 / Akap6 / Akt3 / Aldh1a1 / Alk / Alox5 / Ank3 / Ankfn1 / Anks1 / Anks1b / Antxr1 / Aoc2 / Aph1a / Apoc1 / Apoe / Aqp11 / Aqp3 / Arhgap24 / Asap1 / Atcay / Atpif1 / Atxn10 / B4galt1 / Batf / Bcl10 / Bicra / Bmp8a / Bpgm / Brd1 / Brd9 / Brinp3 / Brpf3 / Bsg / Bst2 / Btg1 / Cacna1s / Cacna2d2 / Calm3 / Calr / Capn7 / Capn8 / Car2 / Catsper2 / Catsperd / Catspere2 / Catsperz / Cbwd1 / Cby1 / Ccnd3 / Cd209c / Cd247 / Cd37 / Cd55 / Cd81 / Cdh12 / Cdh23 / Cdh9 / Cdk16 / Cdk5rap2 / Cdkn1a / Celf4 / Cep250 / Cep290 / Cep57 / Cfap221 / Cfap54 / Cfap65 / Cfl1 / Cftr / Chd7 / Chl1 / Chrne / Clasp2 / Clu / Cmip / Cntn4 / Cobl / Col27a1 / Creb1 / Crmp1 / Cspg4 / Cst3 / Ctdnep1 / Ctsl / Cux1 / Cyp11a1 / Cyp51 / Dact3 / Dand5 / Dbi / Dcaf15 / Dcn / Ddo / Ddx3y / Dgkg / Dio2 / Disc1 / Dkkl1 / Dmd / Dnajb6 / Dnajb9 / Dnmt3a / Dock1 / Dock4 / Dvl1 / Dync1h1 / Dynlrb1 / Dysf / Egr3 / Emc10 / Enah / Epc1 / Epha10 / Epha6 / Ercc1 / Ercc2 / Etl4 / Evl / Eya1 / F10 / F7 / Faiml / Fam209 / Fbxl15 / Fhod3 / Fkbp1a / Fndc3b / Fry / Fxyd1 / Gm47283 / Gnas / Gnasas1 / Golga4 / Gpsm1 / Gria1 / Grik1 / Grin2b / Grin2d / Grip1 / Grm5 / Gsn / H2az1 / Hdac11 / Hes1 / Hexb / Hif3a / Hipk2 / Hmgb1 / Hmgn1 / Hormad1 / Hsbp1 / Hsp90ab1 / Hspa5 / Ift81 / Igsf9 / Igsf9b / Il1rapl2 / Il4i1 / Insl6 / Invs / Iqgap3 / Itch / Itpr3 / Jarid2 / Jund / Kank1 / Kash5 / Kazn / Kcnb1 / Kcnip2 / Kcnq1 / Kdm1a / Kdm2b / Kdm6a / Kdm6b / Kif26b / Kif27 / Klc3 / Klf7 / Klhl3 / Klk1b26 / Lama3 / Lcn2 / Lemd3 / Lgr5 / Lhfpl2 / Lima1 / Limd1 / Lingo1 / Litaf / Loxhd1 / Lrp1b / Lsamp / Mafk / Maged1 / Map1b / Map1lc3b / Mapk1 / Mapk14 / Mapk3 / Mapre2 / Mapt / Mdk / Mdm2 / Med10 / Med15 / Med27 / Mef2a / Meox1 / Mfsd2b / Mif / Mink1 / Mogat2 / Msh3 / Msi2 / Muc4 / Mycbp2 / Mycbpap / Myh10 / Myo16 / Myo18a / Myo3a / Myt1l / Nat8 / Nbeal2 / Ncoa1 / Ndrg2 / Ndrg4 / Ndufa2 / Ndufs6 / Ndufv2 / Nexmif / Nfatc1 / Nfatc2 / Nlgn1 / Nop2 / Nova2 / Nphp4 / Nrg3 / Nrip1 / Nsd1 / Nsun2 / Ntm / Ntng1 / Ntrk3 / Nup107 / Nyx / Oca2 / Odc1 / Olfr112 / Olfr128 / Olfr63 / Ophn1 / Ormdl3 / Oxr1 / P2rx2 / P2rx7 / P2ry14 / Pak1 / Pak3 / Pam16 / Papss2 / Paqr7 / Pcdh15 / Pcdh17 / Pcsk4 / Pcsk6 / Pde1c / Pde4d / Pdgfd / Pdia3 / Pebp1 / Pemt / Pex2 / Pfdn5 / Pgrmc1 / Phf6 / Piwil1 / Pkd2l1 / Pla2g6 / Plxdc1 / Plxnb1 / Poc1a / Polb / Pparg / Ppia / Ppm1f / Ppp1r9a / Prdm15 / Prdx1 / Prkar1b / Prkdc / Prkg1 / Prom1 / Psen1 / Ptgds / Ptges / Ptgis / Ptk2 / Ptp4a3 / Rab3d / Rapgef2 / Rapgef4 / Rgs6 / Rita1 / Rnf43 / Rp9 / Rpgr / Rs1 / Rsph1 / Rtn4 / Satb2 / Sec61a1 / Selenos / Sema3c / Serpinh1 / Sh2b2 / Sh3kbp1 / Shb / Sidt2 / Sin3b / Sipa1l1 / Slc17a7 / Slc25a40 / Slc39a14 / Slc4a8 / Slc9a8 / Smarca5 / Smarcc1 / Sod1 / Sod2 / Spaca1 / Spaca3 / Sparc / Spata2 / Specc1 / Spink2 / Spint2 / Spns2 / Sptbn1 / Sptbn4 / Srsf1 / Srsf6 / Sspo / Ssr2 / Stau2 / Stk11 / Stmn1 / Suds3 / Sult2b1 / Supt6 / Sybu / Syce3 / Sycp2 / Synpo / Sypl2 / Taok3 / Tarbp2 / Tbx1 / Tcp11 / Tcp11x2 / Tdrd6 / Tdrd9 / Tex101 / Tfe3 / Thoc2 / Timp2 / Tlr4 / Tmbim4 / Tmem14c / Tmem176a / Tnfaip2 / Tnfrsf13c / Tnni3 / Tnp2 / Tob2 / Tra2b / Trim28 / Trim46 / Tshz2 / Ttc9 / Ttn / Tubb3 / Tug1 / Tyk2 / Ubb / Uchl1 / Unc93b1 / Ung / Uqcrq / Uty / Vasp / Vcam1 / Vcl / Vit / Vti1a / Vwf / Wars / Wdfy3 / Wnt1 / Wrn / Xlr5a / Ybx1 / Ybx2 / Ybx3 / Yeats2 / Ythdc1 / Zfand5 / Zfp24 / Zfp516 / Zfp609 / Zfp830
activated.GO:0071944	CC	GO:0071944	cell periphery	1109	0.243456	1.31578	6.95391e-05	0.0493272	0.0467757	1079	tags=24%, list=19%, signal=25%	ENSMUSG00000051228/ENSMUSG00000020458/ENSMUSG00000020647/ENSMUSG00000049252/ENSMUSG00000064293/ENSMUSG00000027447/ENSMUSG00000055761/ENSMUSG00000046182/ENSMUSG00000020524/ENSMUSG00000002985/ENSMUSG00000041112/ENSMUSG00000019471/ENSMUSG00000026930/ENSMUSG00000035580/ENSMUSG00000018707/ENSMUSG00000060579/ENSMUSG00000035954/ENSMUSG00000045103/ENSMUSG00000032827/ENSMUSG00000036469/ENSMUSG00000029223/ENSMUSG00000022861/ENSMUSG00000030798/ENSMUSG00000001964/ENSMUSG00000025151/ENSMUSG00000059146/ENSMUSG00000021477/ENSMUSG00000006219/ENSMUSG00000026787/ENSMUSG00000058589/ENSMUSG00000054666/ENSMUSG00000004328/ENSMUSG00000022108/ENSMUSG00000052727/ENSMUSG00000027962/ENSMUSG00000022037/ENSMUSG00000040022/ENSMUSG00000037336/ENSMUSG00000019929/ENSMUSG00000045095/ENSMUSG00000012819/ENSMUSG00000040212/ENSMUSG00000046718/ENSMUSG00000055471/ENSMUSG00000027523/ENSMUSG00000118672/ENSMUSG00000004415/ENSMUSG00000061080/ENSMUSG00000069601/ENSMUSG00000018593/ENSMUSG00000028876/ENSMUSG00000053519/ENSMUSG00000030077/ENSMUSG00000031273/ENSMUSG00000029468/ENSMUSG00000005057/ENSMUSG00000020100/ENSMUSG00000050556/ENSMUSG00000028909/ENSMUSG00000042302/ENSMUSG00000028780/ENSMUSG00000020312/ENSMUSG00000084845/ENSMUSG00000056201/ENSMUSG00000042632/ENSMUSG00000037437/ENSMUSG00000037578/ENSMUSG00000027215/ENSMUSG00000014609/ENSMUSG00000036815/ENSMUSG00000021823/ENSMUSG00000058325/ENSMUSG00000020926/ENSMUSG00000030774/ENSMUSG00000069670/ENSMUSG00000050439/ENSMUSG00000026385/ENSMUSG00000040606/ENSMUSG00000028184/ENSMUSG00000017466/ENSMUSG00000044813/ENSMUSG00000022935/ENSMUSG00000027598/ENSMUSG00000040562/ENSMUSG00000035566/ENSMUSG00000002395/ENSMUSG00000058056/ENSMUSG00000025701/ENSMUSG00000059857/ENSMUSG00000047021/ENSMUSG00000022032/ENSMUSG00000029474/ENSMUSG00000039463/ENSMUSG00000039197/ENSMUSG00000036570/ENSMUSG00000018567/ENSMUSG00000061603/ENSMUSG00000052613/ENSMUSG00000016534/ENSMUSG00000003380/ENSMUSG00000023175/ENSMUSG00000040165/ENSMUSG00000022822/ENSMUSG00000026879/ENSMUSG00000053646/ENSMUSG00000049044/ENSMUSG00000002771/ENSMUSG00000068105/ENSMUSG00000023118/ENSMUSG00000050623/ENSMUSG00000041301/ENSMUSG00000031554/ENSMUSG00000037706/ENSMUSG00000015932/ENSMUSG00000031442/ENSMUSG00000021171/ENSMUSG00000058571/ENSMUSG00000062773/ENSMUSG00000038782/ENSMUSG00000070570/ENSMUSG00000066952/ENSMUSG00000070436/ENSMUSG00000030022/ENSMUSG00000033486/ENSMUSG00000040828/ENSMUSG00000034177/ENSMUSG00000038831/ENSMUSG00000013033/ENSMUSG00000032754/ENSMUSG00000023022/ENSMUSG00000046589/ENSMUSG00000042797/ENSMUSG00000039057/ENSMUSG00000033004/ENSMUSG00000023032/ENSMUSG00000044933/ENSMUSG00000055415/ENSMUSG00000020368/ENSMUSG00000039954/ENSMUSG00000022500/ENSMUSG00000025357/ENSMUSG00000026864/ENSMUSG00000023243/ENSMUSG00000045672/ENSMUSG00000023046/ENSMUSG00000032175/ENSMUSG00000022112/ENSMUSG00000024076/ENSMUSG00000062380/ENSMUSG00000031293/ENSMUSG00000021285/ENSMUSG00000025239/ENSMUSG00000011751/ENSMUSG00000034813/ENSMUSG00000022449/ENSMUSG00000034730/ENSMUSG00000018411/ENSMUSG00000019699/ENSMUSG00000015659/ENSMUSG00000003814/ENSMUSG00000044678/ENSMUSG00000052920/ENSMUSG00000001930/ENSMUSG00000021811/ENSMUSG00000022439/ENSMUSG00000022094/ENSMUSG00000052783/ENSMUSG00000009545/ENSMUSG00000039005/ENSMUSG00000022607/ENSMUSG00000025370/ENSMUSG00000034245/ENSMUSG00000032641/ENSMUSG00000103442/ENSMUSG00000015745/ENSMUSG00000028068/ENSMUSG00000035429/ENSMUSG00000024276/ENSMUSG00000020315/ENSMUSG00000033392/ENSMUSG00000020585/ENSMUSG00000022039/ENSMUSG00000059974/ENSMUSG00000043411/ENSMUSG00000036381/ENSMUSG00000043940/ENSMUSG00000029797/ENSMUSG00000004568/ENSMUSG00000029503/ENSMUSG00000037995/ENSMUSG00000059895/ENSMUSG00000034908/ENSMUSG00000022542/ENSMUSG00000039156/ENSMUSG00000053141/ENSMUSG00000049556/ENSMUSG00000032548/ENSMUSG00000062232/ENSMUSG00000022272/ENSMUSG00000030307/ENSMUSG00000061244/ENSMUSG00000029433/ENSMUSG00000020140/ENSMUSG00000028191/ENSMUSG00000040447/ENSMUSG00000032911/ENSMUSG00000025221/ENSMUSG00000030209/ENSMUSG00000032491/ENSMUSG00000010095/ENSMUSG00000049100/ENSMUSG00000033307/ENSMUSG00000069170/ENSMUSG00000030513/ENSMUSG00000029608/ENSMUSG00000015750/ENSMUSG00000091476/ENSMUSG00000039903/ENSMUSG00000052593/ENSMUSG00000074570/ENSMUSG00000023944/ENSMUSG00000024421/ENSMUSG00000018470/ENSMUSG00000028413/ENSMUSG00000030089/ENSMUSG00000026303/ENSMUSG00000073758/ENSMUSG00000043079/ENSMUSG00000044017/ENSMUSG00000027562/ENSMUSG00000028435/ENSMUSG00000021902/ENSMUSG00000031898/ENSMUSG00000021699/ENSMUSG00000033819/ENSMUSG00000017969/ENSMUSG00000002580/ENSMUSG00000026407/ENSMUSG00000028639/ENSMUSG00000079184/ENSMUSG00000019066/ENSMUSG00000029086/ENSMUSG00000026113/ENSMUSG00000027248/ENSMUSG00000022462/ENSMUSG00000055540/ENSMUSG00000029071/ENSMUSG00000063887/ENSMUSG00000020184/ENSMUSG00000021281/ENSMUSG00000022438/ENSMUSG00000031371/ENSMUSG00000031065/ENSMUSG00000020173/ENSMUSG00000063358/ENSMUSG00000019370/ENSMUSG00000066551/ENSMUSG00000022982/ENSMUSG00000056602/ENSMUSG00000051401/ENSMUSG00000039110/ENSMUSG00000037348/ENSMUSG00000030403/ENSMUSG00000049583/ENSMUSG00000038876/ENSMUSG00000022995/ENSMUSG00000020900/ENSMUSG00000023050/ENSMUSG00000078716/ENSMUSG00000035851/ENSMUSG00000033420	271	activated	0.244364	0.244364	1700028J19Rik / Abcc5 / Adam11 / Adam17 / Adam2 / Adam32 / Adam5 / Adamts20 / Adamts9 / Adgrb1 / Adgrd1 / Adgrl1 / Adgrl2 / Adgrv1 / Adk / Akap6 / Akt3 / Alk / Alox5 / Ank3 / Anks1b / Antxr1 / Aph1a / Apoe / Aqp11 / Aqp3 / Arhgef18 / Atp10b / B4galt1 / Bcl10 / Bsg / Bst2 / Cacna1s / Calm3 / Calr / Canx / Car2 / Cass4 / Catsper2 / Catsperd / Catspere2 / Catsperz / Cd209c / Cd37 / Cd81 / Cd82 / Cdc37 / Cdh23 / Cdh9 / Cdk16 / Cfap65 / Cfl1 / Cftr / Chl1 / Chrne / Clasp2 / Clu / Cntn4 / Cobl / Col26a1 / Col27a1 / Col4a6 / Cspg4 / Cst3 / Ctsl / Dbi / Dcn / Dgka / Dgkg / Diablo / Dmd / Dnajc9 / Dock1 / Dock4 / Dpep3 / Dpp10 / Dstn / Dvl1 / Dync1h1 / Ehbp1 / Elmo1 / Emd / Emp3 / Enah / Enthd1 / Epha10 / Epha6 / Esyt2 / Eva1c / Exoc5 / Fblim1 / Fhit / Fry / Fxyd1 / Gabarap / Gad2 / Gnas / Gpc5 / Gpc6 / Gpr19 / Gpsm1 / Gria1 / Grik1 / Grin2b / Grin2d / Grip1 / Grk4 / Grm5 / Gsg1l / Gsn / Gstm2 / Haus7 / Hdac11 / Hif3a / Hmgb1 / Hsp90ab1 / Hspa5 / Igfbp6 / Igsf9 / Inpp4a / Iqgap3 / Itch / Itm2b / Kazn / Kcnab3 / Kcnb1 / Kcnh8 / Kcnip1 / Kcnip2 / Kcnk5 / Kcnq1 / Kctd16 / Lama3 / Lamp2 / Laptm4a / Lgr5 / Lima1 / Limd1 / Lingo1 / Litaf / Lrp1b / Lrrc8e / Lsamp / Ly6k / Maged1 / Magi1 / Map1b / Map3k12 / Mapk1 / Mapt / Marchf1 / Mcf2l / Mdm2 / Mfsd2b / Mien1 / Mif / Mlph / Mphosph8 / Muc4 / Mycbp2 / Mycbpap / Myh10 / Myo10 / Myo16 / Myo1h / Ncoa1 / Nkain2 / Nkain3 / Nlgn1 / Nradd / Ntm / Ntng1 / Ntrk3 / Nyx / Olfr63 / P2rx2 / P2rx7 / P2ry14 / Pak1 / Palld / Paqr7 / Parvb / Parvg / Pcdh10 / Pcdh15 / Pcdh17 / Pcdha1 / Pcsk6 / Pde4d / Pdia3 / Phf7 / Pkd2l1 / Pla2g6 / Plekho1 / Plxnb1 / Ppp1r13b / Ppp1r16a / Ppp1r9a / Prkg1 / Prom1 / Ptgis / Ptk2 / Ptp4a3 / Ptprh / Ptprt / Ptpru / Rab11fip2 / Rab3d / Rabac1 / Ralgps1 / Rapgef2 / Rapgef4 / Rnf146 / Rnf34 / Rnf43 / Rph3a / Rs1 / Rtn4 / Scara5 / Sema3c / Septin12 / Serac1 / Serpinh1 / Sh2b2 / Sh3d21 / Shb / Shc2 / Sidt2 / Slc17a7 / Slc29a3 / Slc38a2 / Slc39a14 / Slc3a2 / Slc41a3 / Slc4a8 / Slc6a11 / Slc8b1 / Slc9a8 / Slco2a1 / Sod1 / Sparc / Spns2 / Sptbn1 / Sptbn4 / Sspo / Sstr3 / Stim2 / Stk32a / Sympk / Synpo / Tex101 / Timp2 / Tlr4 / Tmem240 / Tmem8b / Tnfaip2 / Tnfrsf13c / Tubb3 / Tyk2 / Uchl1 / Use1 / Usp48 / Vasp / Vcam1 / Vcl / Vit / Vwf / Wdfy3 / Ybx1 / Ythdc1 / Zfp397
activated.GO:0048519	BP	GO:0048519	negative regulation of biological process	1294	0.243633	1.32631	1.34101e-05	0.034115	0.0323504	879	tags=20%, list=16%, signal=21%	ENSMUSG00000026822/ENSMUSG00000015090/ENSMUSG00000020458/ENSMUSG00000046449/ENSMUSG00000064293/ENSMUSG00000027447/ENSMUSG00000003271/ENSMUSG00000096910/ENSMUSG00000020524/ENSMUSG00000002985/ENSMUSG00000032624/ENSMUSG00000026930/ENSMUSG00000035580/ENSMUSG00000060579/ENSMUSG00000035954/ENSMUSG00000045103/ENSMUSG00000029121/ENSMUSG00000032827/ENSMUSG00000029223/ENSMUSG00000061288/ENSMUSG00000022861/ENSMUSG00000030798/ENSMUSG00000030411/ENSMUSG00000024219/ENSMUSG00000001964/ENSMUSG00000040564/ENSMUSG00000038150/ENSMUSG00000025151/ENSMUSG00000059146/ENSMUSG00000021477/ENSMUSG00000053436/ENSMUSG00000039298/ENSMUSG00000032392/ENSMUSG00000031980/ENSMUSG00000048546/ENSMUSG00000039697/ENSMUSG00000022108/ENSMUSG00000023367/ENSMUSG00000029705/ENSMUSG00000063568/ENSMUSG00000052727/ENSMUSG00000022037/ENSMUSG00000061911/ENSMUSG00000024661/ENSMUSG00000068428/ENSMUSG00000032376/ENSMUSG00000025261/ENSMUSG00000068457/ENSMUSG00000019929/ENSMUSG00000024268/ENSMUSG00000020661/ENSMUSG00000046718/ENSMUSG00000055471/ENSMUSG00000027523/ENSMUSG00000068184/ENSMUSG00000118672/ENSMUSG00000021266/ENSMUSG00000069601/ENSMUSG00000018593/ENSMUSG00000004558/ENSMUSG00000030077/ENSMUSG00000025959/ENSMUSG00000003549/ENSMUSG00000096768/ENSMUSG00000057649/ENSMUSG00000041229/ENSMUSG00000021488/ENSMUSG00000029468/ENSMUSG00000045215/ENSMUSG00000005057/ENSMUSG00000050556/ENSMUSG00000040374/ENSMUSG00000028909/ENSMUSG00000028780/ENSMUSG00000031848/ENSMUSG00000027443/ENSMUSG00000021262/ENSMUSG00000056201/ENSMUSG00000042632/ENSMUSG00000023067/ENSMUSG00000000440/ENSMUSG00000061525/ENSMUSG00000023051/ENSMUSG00000051316/ENSMUSG00000030774/ENSMUSG00000009097/ENSMUSG00000006373/ENSMUSG00000026385/ENSMUSG00000032267/ENSMUSG00000017466/ENSMUSG00000044813/ENSMUSG00000022935/ENSMUSG00000024240/ENSMUSG00000027598/ENSMUSG00000056553/ENSMUSG00000061436/ENSMUSG00000091155/ENSMUSG00000031118/ENSMUSG00000035566/ENSMUSG00000018474/ENSMUSG00000033730/ENSMUSG00000025701/ENSMUSG00000054428/ENSMUSG00000031765/ENSMUSG00000020300/ENSMUSG00000029474/ENSMUSG00000061603/ENSMUSG00000005566/ENSMUSG00000016534/ENSMUSG00000029475/ENSMUSG00000026879/ENSMUSG00000053646/ENSMUSG00000054003/ENSMUSG00000004371/ENSMUSG00000001583/ENSMUSG00000049044/ENSMUSG00000086537/ENSMUSG00000034543/ENSMUSG00000041301/ENSMUSG00000034165/ENSMUSG00000038331/ENSMUSG00000041215/ENSMUSG00000042010/ENSMUSG00000060445/ENSMUSG00000042766/ENSMUSG00000037475/ENSMUSG00000062773/ENSMUSG00000029833/ENSMUSG00000034278/ENSMUSG00000071866/ENSMUSG00000027544/ENSMUSG00000070436/ENSMUSG00000030022/ENSMUSG00000003068/ENSMUSG00000029423/ENSMUSG00000034177/ENSMUSG00000022528/ENSMUSG00000032754/ENSMUSG00000023022/ENSMUSG00000101307/ENSMUSG00000042797/ENSMUSG00000039057/ENSMUSG00000057315/ENSMUSG00000033004/ENSMUSG00000044145/ENSMUSG00000014850/ENSMUSG00000035299/ENSMUSG00000028344/ENSMUSG00000022377/ENSMUSG00000015165/ENSMUSG00000022500/ENSMUSG00000031781/ENSMUSG00000026864/ENSMUSG00000016921/ENSMUSG00000073069/ENSMUSG00000030189/ENSMUSG00000029538/ENSMUSG00000018143/ENSMUSG00000053030/ENSMUSG00000030792/ENSMUSG00000000631/ENSMUSG00000032966/ENSMUSG00000021285/ENSMUSG00000025239/ENSMUSG00000011751/ENSMUSG00000029131/ENSMUSG00000039577/ENSMUSG00000030647/ENSMUSG00000021182/ENSMUSG00000022685/ENSMUSG00000075701/ENSMUSG00000030795/ENSMUSG00000034813/ENSMUSG00000055065/ENSMUSG00000028109/ENSMUSG00000096351/ENSMUSG00000022449/ENSMUSG00000035032/ENSMUSG00000034730/ENSMUSG00000020225/ENSMUSG00000018411/ENSMUSG00000022997/ENSMUSG00000025920/ENSMUSG00000019699/ENSMUSG00000003814/ENSMUSG00000048490/ENSMUSG00000023868/ENSMUSG00000052920/ENSMUSG00000022283/ENSMUSG00000031666/ENSMUSG00000052783/ENSMUSG00000009545/ENSMUSG00000039005/ENSMUSG00000022607/ENSMUSG00000031622/ENSMUSG00000050737/ENSMUSG00000039515/ENSMUSG00000096316/ENSMUSG00000028068/ENSMUSG00000035429/ENSMUSG00000024276/ENSMUSG00000022307/ENSMUSG00000020315/ENSMUSG00000033392/ENSMUSG00000055067/ENSMUSG00000025958/ENSMUSG00000044526/ENSMUSG00000061298/ENSMUSG00000000134/ENSMUSG00000059974/ENSMUSG00000025932/ENSMUSG00000066900/ENSMUSG00000021368/ENSMUSG00000010554/ENSMUSG00000004568/ENSMUSG00000024097/ENSMUSG00000078794/ENSMUSG00000028807/ENSMUSG00000018509/ENSMUSG00000031715/ENSMUSG00000053141/ENSMUSG00000049556/ENSMUSG00000062232/ENSMUSG00000001348/ENSMUSG00000031529/ENSMUSG00000028191/ENSMUSG00000025626/ENSMUSG00000030557/ENSMUSG00000032911/ENSMUSG00000074500/ENSMUSG00000037458/ENSMUSG00000030209/ENSMUSG00000055128/ENSMUSG00000029600/ENSMUSG00000040270/ENSMUSG00000018554/ENSMUSG00000034958/ENSMUSG00000033307/ENSMUSG00000069170/ENSMUSG00000001785/ENSMUSG00000021595/ENSMUSG00000070808/ENSMUSG00000053226/ENSMUSG00000027239/ENSMUSG00000020525/ENSMUSG00000057719/ENSMUSG00000004347/ENSMUSG00000052593/ENSMUSG00000023944/ENSMUSG00000048661/ENSMUSG00000028413/ENSMUSG00000078652/ENSMUSG00000031378	253	activated	0.195518	0.195518	1810024B03Rik / 4921509C19Rik / Abcd1 / Acacb / Acp5 / Adam17 / Adamts20 / Adamts9 / Adgrb1 / Adgrv1 / Agbl4 / Agt / Akap6 / Akt3 / Alk / Alox5 / Ank3 / Anks1 / Apoc1 / Apoe / Aqp11 / Arhgap24 / Arhgef18 / Asap1 / Asxl3 / Atcay / Atpif1 / Azin1 / B4galt1 / Bach2 / Bcl10 / Bicra / Brd9 / Bst2 / Calr / Ccdc88c / Ccnd3 / Cd37 / Cdk5rap2 / Cdkn1a / Celf4 / Cenpv / Cfl1 / Cftr / Cgrrf1 / Chd3 / Chl1 / Ciapin1 / Clasp2 / Clu / Cntn4 / Cpeb4 / Creb1 / Crmp1 / Cspg4 / Cst12 / Cst3 / Ctsl / Cux1 / Dact3 / Dand5 / Dbi / Dcn / Ddx17 / Dgkg / Dkkl1 / Dmd / Dnajb6 / Dnajc17 / Dnmt3a / Dock4 / Egr3 / Emd / Eml4 / Epc1 / Ercc1 / Evl / Eya1 / Faiml / Fhit / Fkbp1a / Fth1 / Fus / Gm47283 / Gm7356 / Gmnc / Gnas / Gnasas1 / Gpsm1 / Gria1 / Grik1 / Grin2b / Grip1 / Grk4 / Gsn / Hes1 / Hipk2 / Hnrnpl / Hormad1 / Hsp90ab1 / Hspa5 / Huwe1 / Il11 / Invs / Iqgap3 / Itch / Itm2b / Jazf1 / Kcnb1 / Kcnh8 / Kcnq1 / Kdm2b / Klf7 / Lamp2 / Lcn2 / Lemd3 / Lima1 / Limd1 / Lingo1 / Litaf / Lsm4 / Mafk / Magea14 / Mageb2 / Maged1 / Map1b / Mapk14 / Mapt / Mdk / Mef2a / Mettl16 / Mid1 / Mif / Morc2a / Msh3 / Mt1 / Muc4 / Mycbp2 / Myo16 / Myo18a / Myt1l / Ncoa7 / Ndrg2 / Ndufaf2 / Ndufc2 / Nek11 / Nexmif / Nfatc2 / Nova2 / Nphp4 / Nrip1 / Nsd1 / Nsun2 / Ntm / Ntrk3 / Ormdl3 / Oxr1 / P2rx7 / Pabpc1 / Pak1 / Parn / Parp16 / Pcdh17 / Pde10a / Pde1c / Pex2 / Pgrmc1 / Phf6 / Phf8 / Piwil1 / Pla2g6 / Plxnb1 / Pparg / Ppia / Ppm1d / Ppp1r13b / Ppp1r9a / Prkg1 / Psme3 / Ptgds / Ptges / Ptk2 / Ptpa / Ptprh / Ptprn2 / Ptprt / Ptpru / Pwp1 / Rapgef2 / Rapgef4 / Rbl2 / Rita1 / Rnf34 / Rnf43 / Rtn4 / Samd11 / Satb2 / Selenos / Sema3c / Serpine3 / Serpinh1 / Sh2b2 / Sh3rf2 / Shb / Sin3b / Slc8b1 / Smarca5 / Smyd3 / Sparc / Spink2 / Sptbn1 / Sptbn4 / Srsf6 / Srsf7 / Srsf9 / Stau2 / Stk11 / Suds3 / Sult2b1 / Sycp2 / Taf7 / Taok3 / Tarbp2 / Tbc1d7 / Tbx1 / Tdrd9 / Tex101 / Tfe3 / Thoc2 / Timp2 / Tlr4 / Tmbim4 / Tmem176a / Tnk1 / Tnks / Tob2 / Trim24 / Trim28 / Trim46 / Uchl1 / Usp28 / Usp3 / Uty / Wars / Wnt1 / Ybx2 / Ybx3 / Yeats2 / Zbtb8a / Zfp397 / Zfp558 / Zfp955b / Znrf4
activated.GO:0008283	BP	GO:0008283	cell population proliferation	431	0.288904	1.46806	0.000142341	0.0595127	0.0564344	712	tags=19%, list=13%, signal=18%	ENSMUSG00000015090/ENSMUSG00000020458/ENSMUSG00000028030/ENSMUSG00000027447/ENSMUSG00000003271/ENSMUSG00000002985/ENSMUSG00000045103/ENSMUSG00000029223/ENSMUSG00000030798/ENSMUSG00000001964/ENSMUSG00000025151/ENSMUSG00000059146/ENSMUSG00000021477/ENSMUSG00000053436/ENSMUSG00000031980/ENSMUSG00000048546/ENSMUSG00000027962/ENSMUSG00000022037/ENSMUSG00000024661/ENSMUSG00000043051/ENSMUSG00000055471/ENSMUSG00000027523/ENSMUSG00000018593/ENSMUSG00000004558/ENSMUSG00000003549/ENSMUSG00000096768/ENSMUSG00000057649/ENSMUSG00000029468/ENSMUSG00000040374/ENSMUSG00000028909/ENSMUSG00000023067/ENSMUSG00000000440/ENSMUSG00000023051/ENSMUSG00000030774/ENSMUSG00000009097/ENSMUSG00000026385/ENSMUSG00000032267/ENSMUSG00000017466/ENSMUSG00000044813/ENSMUSG00000011179/ENSMUSG00000027598/ENSMUSG00000061436/ENSMUSG00000033730/ENSMUSG00000025701/ENSMUSG00000054428/ENSMUSG00000039197/ENSMUSG00000029475/ENSMUSG00000040165/ENSMUSG00000053646/ENSMUSG00000004371/ENSMUSG00000068105/ENSMUSG00000034165/ENSMUSG00000037706/ENSMUSG00000092341/ENSMUSG00000030450/ENSMUSG00000029833/ENSMUSG00000027544/ENSMUSG00000003068/ENSMUSG00000034177/ENSMUSG00000022528/ENSMUSG00000042797/ENSMUSG00000039057/ENSMUSG00000040681/ENSMUSG00000008140/ENSMUSG00000016921/ENSMUSG00000032175/ENSMUSG00000054966/ENSMUSG00000053030/ENSMUSG00000032966/ENSMUSG00000068860/ENSMUSG00000022997/ENSMUSG00000019699/ENSMUSG00000003814/ENSMUSG00000052920/ENSMUSG00000030400/ENSMUSG00000039005/ENSMUSG00000022607/ENSMUSG00000050737/ENSMUSG00000028691/ENSMUSG00000028068/ENSMUSG00000025958/ENSMUSG00000061298/ENSMUSG00000067847/ENSMUSG00000025932	84	activated	0.194896	0.194896	Adk / Agbl4 / Agt / Akt3 / Alk / Alox5 / Apoe / Aqp11 / Atpif1 / Brd9 / Calr / Ccnd3 / Cd209c / Cd37 / Cd81 / Cdkn1a / Clu / Creb1 / Cst3 / Ctsl / Dbi / Disc1 / Dmd / Egr3 / Emc10 / Emd / Ercc1 / Ercc2 / Eya1 / Fkbp1a / Fth1 / Gm128 / Gm47283 / Gnas / Hes1 / Hipk2 / Hmgn1 / Il11 / Iqgap3 / Itch / Kdm2b / Lmntd1 / Maged1 / Malat1 / Mapk14 / Myo16 / Ndrg2 / Nfatc2 / Ntrk3 / Oca2 / Odc1 / P2rx7 / Pak1 / Pex2 / Plxnb1 / Pparg / Prdx1 / Prkg1 / Ptgds / Ptges / Ptk2 / Ptpru / Rnf43 / Romo1 / Rtn4 / Shb / Sparc / Spink2 / Srsf6 / Stk11 / Sult2b1 / Tarbp2 / Tbck / Tbx1 / Timp2 / Tlr4 / Tnfrsf13c / Tob2 / Trim24 / Tyk2 / Uchl1 / Usp28 / Vcam1 / Wnt1
activated.GO:0048523	BP	GO:0048523	negative regulation of cellular process	1175	0.24014	1.29987	0.000211047	0.0653621	0.0619813	879	tags=19%, list=16%, signal=21%	ENSMUSG00000026822/ENSMUSG00000015090/ENSMUSG00000020458/ENSMUSG00000046449/ENSMUSG00000064293/ENSMUSG00000027447/ENSMUSG00000003271/ENSMUSG00000096910/ENSMUSG00000020524/ENSMUSG00000002985/ENSMUSG00000032624/ENSMUSG00000035580/ENSMUSG00000060579/ENSMUSG00000045103/ENSMUSG00000029121/ENSMUSG00000032827/ENSMUSG00000029223/ENSMUSG00000061288/ENSMUSG00000022861/ENSMUSG00000030798/ENSMUSG00000024219/ENSMUSG00000001964/ENSMUSG00000040564/ENSMUSG00000038150/ENSMUSG00000025151/ENSMUSG00000059146/ENSMUSG00000021477/ENSMUSG00000053436/ENSMUSG00000039298/ENSMUSG00000032392/ENSMUSG00000031980/ENSMUSG00000048546/ENSMUSG00000039697/ENSMUSG00000022108/ENSMUSG00000023367/ENSMUSG00000029705/ENSMUSG00000063568/ENSMUSG00000052727/ENSMUSG00000022037/ENSMUSG00000061911/ENSMUSG00000024661/ENSMUSG00000068428/ENSMUSG00000032376/ENSMUSG00000025261/ENSMUSG00000019929/ENSMUSG00000024268/ENSMUSG00000020661/ENSMUSG00000046718/ENSMUSG00000068184/ENSMUSG00000118672/ENSMUSG00000021266/ENSMUSG00000069601/ENSMUSG00000018593/ENSMUSG00000004558/ENSMUSG00000030077/ENSMUSG00000025959/ENSMUSG00000003549/ENSMUSG00000096768/ENSMUSG00000057649/ENSMUSG00000041229/ENSMUSG00000021488/ENSMUSG00000029468/ENSMUSG00000005057/ENSMUSG00000050556/ENSMUSG00000040374/ENSMUSG00000028909/ENSMUSG00000028780/ENSMUSG00000021262/ENSMUSG00000056201/ENSMUSG00000042632/ENSMUSG00000023067/ENSMUSG00000000440/ENSMUSG00000061525/ENSMUSG00000051316/ENSMUSG00000030774/ENSMUSG00000009097/ENSMUSG00000006373/ENSMUSG00000026385/ENSMUSG00000032267/ENSMUSG00000017466/ENSMUSG00000044813/ENSMUSG00000022935/ENSMUSG00000024240/ENSMUSG00000027598/ENSMUSG00000061436/ENSMUSG00000031118/ENSMUSG00000035566/ENSMUSG00000018474/ENSMUSG00000033730/ENSMUSG00000025701/ENSMUSG00000054428/ENSMUSG00000031765/ENSMUSG00000020300/ENSMUSG00000029474/ENSMUSG00000061603/ENSMUSG00000005566/ENSMUSG00000016534/ENSMUSG00000029475/ENSMUSG00000026879/ENSMUSG00000053646/ENSMUSG00000054003/ENSMUSG00000004371/ENSMUSG00000001583/ENSMUSG00000049044/ENSMUSG00000034543/ENSMUSG00000041301/ENSMUSG00000034165/ENSMUSG00000038331/ENSMUSG00000041215/ENSMUSG00000042010/ENSMUSG00000060445/ENSMUSG00000042766/ENSMUSG00000037475/ENSMUSG00000062773/ENSMUSG00000029833/ENSMUSG00000034278/ENSMUSG00000071866/ENSMUSG00000027544/ENSMUSG00000030022/ENSMUSG00000003068/ENSMUSG00000029423/ENSMUSG00000034177/ENSMUSG00000022528/ENSMUSG00000032754/ENSMUSG00000023022/ENSMUSG00000101307/ENSMUSG00000042797/ENSMUSG00000039057/ENSMUSG00000057315/ENSMUSG00000044145/ENSMUSG00000014850/ENSMUSG00000035299/ENSMUSG00000028344/ENSMUSG00000015165/ENSMUSG00000022500/ENSMUSG00000031781/ENSMUSG00000026864/ENSMUSG00000016921/ENSMUSG00000073069/ENSMUSG00000030189/ENSMUSG00000029538/ENSMUSG00000018143/ENSMUSG00000030792/ENSMUSG00000000631/ENSMUSG00000032966/ENSMUSG00000021285/ENSMUSG00000025239/ENSMUSG00000029131/ENSMUSG00000039577/ENSMUSG00000030647/ENSMUSG00000021182/ENSMUSG00000022685/ENSMUSG00000075701/ENSMUSG00000030795/ENSMUSG00000034813/ENSMUSG00000028109/ENSMUSG00000096351/ENSMUSG00000022449/ENSMUSG00000035032/ENSMUSG00000034730/ENSMUSG00000020225/ENSMUSG00000018411/ENSMUSG00000022997/ENSMUSG00000025920/ENSMUSG00000019699/ENSMUSG00000003814/ENSMUSG00000048490/ENSMUSG00000023868/ENSMUSG00000052920/ENSMUSG00000022283/ENSMUSG00000031666/ENSMUSG00000052783/ENSMUSG00000009545/ENSMUSG00000039005/ENSMUSG00000022607/ENSMUSG00000031622/ENSMUSG00000050737/ENSMUSG00000039515/ENSMUSG00000096316/ENSMUSG00000035429/ENSMUSG00000024276/ENSMUSG00000022307/ENSMUSG00000020315/ENSMUSG00000033392/ENSMUSG00000055067/ENSMUSG00000025958/ENSMUSG00000044526/ENSMUSG00000061298/ENSMUSG00000059974/ENSMUSG00000025932/ENSMUSG00000066900/ENSMUSG00000021368/ENSMUSG00000010554/ENSMUSG00000004568/ENSMUSG00000024097/ENSMUSG00000078794/ENSMUSG00000028807/ENSMUSG00000031715/ENSMUSG00000053141/ENSMUSG00000049556/ENSMUSG00000062232/ENSMUSG00000001348/ENSMUSG00000031529/ENSMUSG00000028191/ENSMUSG00000025626/ENSMUSG00000030557/ENSMUSG00000032911/ENSMUSG00000074500/ENSMUSG00000030209/ENSMUSG00000055128/ENSMUSG00000029600/ENSMUSG00000040270/ENSMUSG00000018554/ENSMUSG00000034958/ENSMUSG00000033307/ENSMUSG00000069170/ENSMUSG00000001785/ENSMUSG00000021595/ENSMUSG00000070808/ENSMUSG00000053226/ENSMUSG00000027239/ENSMUSG00000057719/ENSMUSG00000004347/ENSMUSG00000052593/ENSMUSG00000023944/ENSMUSG00000048661/ENSMUSG00000028413/ENSMUSG00000078652/ENSMUSG00000031378	229	activated	0.194894	0.194894	1810024B03Rik / 4921509C19Rik / Abcd1 / Acacb / Acp5 / Adam17 / Adamts20 / Adamts9 / Adgrb1 / Adgrv1 / Agbl4 / Agt / Akap6 / Akt3 / Alox5 / Ank3 / Anks1 / Apoc1 / Apoe / Aqp11 / Arhgap24 / Arhgef18 / Atcay / Atpif1 / B4galt1 / Bach2 / Bcl10 / Bicra / Brd9 / Bst2 / Calr / Ccdc88c / Ccnd3 / Cd37 / Cdk5rap2 / Cdkn1a / Celf4 / Cfl1 / Cftr / Cgrrf1 / Chd3 / Chl1 / Ciapin1 / Clasp2 / Clu / Cntn4 / Cpeb4 / Creb1 / Crmp1 / Cspg4 / Cst3 / Ctsl / Cux1 / Dact3 / Dand5 / Dbi / Dcn / Dgkg / Dkkl1 / Dmd / Dnajb6 / Dnajc17 / Dnmt3a / Egr3 / Emd / Eml4 / Epc1 / Ercc1 / Evl / Eya1 / Faiml / Fhit / Fkbp1a / Fth1 / Fus / Gm47283 / Gm7356 / Gmnc / Gria1 / Grik1 / Grin2b / Grip1 / Grk4 / Gsn / Hes1 / Hipk2 / Hnrnpl / Hormad1 / Hsp90ab1 / Hspa5 / Huwe1 / Il11 / Invs / Itch / Itm2b / Jazf1 / Kcnb1 / Kcnh8 / Kcnq1 / Kdm2b / Klf7 / Lamp2 / Lcn2 / Lemd3 / Lima1 / Limd1 / Lingo1 / Litaf / Mafk / Magea14 / Mageb2 / Maged1 / Map1b / Mapk14 / Mapt / Mdk / Mef2a / Mettl16 / Mid1 / Mif / Morc2a / Msh3 / Mt1 / Muc4 / Myo16 / Myo18a / Myt1l / Ncoa7 / Ndrg2 / Ndufaf2 / Ndufc2 / Nek11 / Nexmif / Nfatc2 / Nphp4 / Nrip1 / Nsd1 / Nsun2 / Ntm / Ntrk3 / Ormdl3 / Oxr1 / P2rx7 / Pabpc1 / Pak1 / Parn / Parp16 / Pcdh17 / Pde10a / Pde1c / Pex2 / Pgrmc1 / Phf6 / Phf8 / Piwil1 / Pla2g6 / Plxnb1 / Pparg / Ppia / Ppp1r13b / Ppp1r9a / Prkg1 / Psme3 / Ptgds / Ptges / Ptk2 / Ptpa / Ptprh / Ptprt / Ptpru / Pwp1 / Rapgef2 / Rapgef4 / Rbl2 / Rita1 / Rnf34 / Rnf43 / Rtn4 / Samd11 / Satb2 / Selenos / Sema3c / Sh2b2 / Sh3rf2 / Shb / Sin3b / Slc8b1 / Smarca5 / Smyd3 / Sparc / Sptbn1 / Srsf6 / Srsf7 / Srsf9 / Stau2 / Stk11 / Suds3 / Sult2b1 / Sycp2 / Taf7 / Taok3 / Tbc1d7 / Tbx1 / Tdrd9 / Tex101 / Thoc2 / Timp2 / Tlr4 / Tmbim4 / Tmem176a / Tnk1 / Tnks / Tob2 / Trim24 / Trim28 / Trim46 / Uchl1 / Usp28 / Usp3 / Wars / Wnt1 / Ybx2 / Ybx3 / Yeats2 / Zbtb8a / Zfp397 / Zfp558 / Zfp955b / Znrf4

### Sheet: KO_elongating_spermatid_2_GS
X	ONTOLOGY	ID	Description	setSize	enrichmentScore	NES	pvalue	p.adjust	qvalue	rank	leading_edge	core_enrichment	Count	.sign	GeneRatio	x	pasted_sorted_ogns
activated.GO:0150172	BP	GO:0150172	regulation of phosphatidylcholine metabolic process	3	0.972824	1.69004	0.000358935	0.0560403	0.0528663	86	tags=67%, list=2%, signal=66%	ENSMUSG00000028773/ENSMUSG00000040564	2	activated	0.666667	0.666667	Apoc1 / Fabp3
suppressed.GO:0006499	BP	GO:0006499	N-terminal protein myristoylation	3	-0.96968	-1.68166	0.000430429	0.0619062	0.0584	40	tags=67%, list=1%, signal=66%	ENSMUSG00000061130/ENSMUSG00000021096	2	suppressed	0.666667	0.666667	Ppm1a / Ppm1b
suppressed.GO:0018377	BP	GO:0018377	protein myristoylation	3	-0.96968	-1.68166	0.000430429	0.0619062	0.0584	40	tags=67%, list=1%, signal=66%	ENSMUSG00000061130/ENSMUSG00000021096	2	suppressed	0.666667	0.666667	Ppm1a / Ppm1b
suppressed.GO:1902236	BP	GO:1902236	negative regulation of endoplasmic reticulum stress-induced intrinsic apoptotic signaling pathway	8	-0.803492	-1.91972	0.00137323	0.0978935	0.092349	644	tags=62%, list=13%, signal=55%	ENSMUSG00000031770/ENSMUSG00000023826/ENSMUSG00000023010/ENSMUSG00000007659/ENSMUSG00000022564	5	suppressed	0.625	0.625	Bcl2l1 / Grina / Herpud1 / Prkn / Tmbim6
activated.GO:0060122	BP	GO:0060122	inner ear receptor cell stereocilium organization	12	0.754684	1.99017	0.000560113	0.0655973	0.061882	673	tags=58%, list=13%, signal=51%	ENSMUSG00000048001/ENSMUSG00000012819/ENSMUSG00000022528/ENSMUSG00000063810/ENSMUSG00000039137/ENSMUSG00000069170/ENSMUSG00000052613	7	activated	0.583333	0.583333	Adgrv1 / Alms1 / Cdh23 / Hes1 / Hes5 / Pcdh15 / Whrn
activated.GO:0048844	BP	GO:0048844	artery morphogenesis	16	0.738779	2.1076	7.98921e-05	0.0225847	0.0213055	759	tags=56%, list=15%, signal=48%	ENSMUSG00000020458/ENSMUSG00000002985/ENSMUSG00000009097/ENSMUSG00000030022/ENSMUSG00000022528/ENSMUSG00000041235/ENSMUSG00000032187/ENSMUSG00000001300/ENSMUSG00000026923	9	activated	0.5625	0.5625	Adamts9 / Apoe / Chd7 / Efnb2 / Hes1 / Notch1 / Rtn4 / Smarca4 / Tbx1
suppressed.GO:0043508	BP	GO:0043508	negative regulation of JUN kinase activity	4	-0.938161	-1.79171	0.000946264	0.0754195	0.0711479	173	tags=50%, list=3%, signal=48%	ENSMUSG00000039384/ENSMUSG00000027177	2	suppressed	0.5	0.5	Dusp10 / Hipk3
activated.GO:1902003	BP	GO:1902003	regulation of amyloid-beta formation	11	0.788675	2.01969	0.000277119	0.052833	0.0498407	441	tags=45%, list=9%, signal=42%	ENSMUSG00000020458/ENSMUSG00000042846/ENSMUSG00000002985/ENSMUSG00000022037/ENSMUSG00000021087	5	activated	0.454545	0.454545	Apoe / Clu / Lrrtm3 / Rtn1 / Rtn4
suppressed.GO:0010507	BP	GO:0010507	negative regulation of autophagy	16	-0.706579	-2.04092	0.000593895	0.0676215	0.0637916	655	tags=44%, list=13%, signal=38%	ENSMUSG00000033684/ENSMUSG00000015149/ENSMUSG00000038612/ENSMUSG00000025373/ENSMUSG00000045983/ENSMUSG00000015478/ENSMUSG00000068663	7	suppressed	0.4375	0.4375	Clec16a / Eif4g1 / Mcl1 / Qsox1 / Rnf41 / Rnf5 / Sirt2
activated.GO:0098662	BP	GO:0098662	inorganic cation transmembrane transport	152	0.411835	1.84656	1.00093e-05	0.00683804	0.00645075	1296	tags=40%, list=25%, signal=31%	ENSMUSG00000026822/ENSMUSG00000092083/ENSMUSG00000021699/ENSMUSG00000052026/ENSMUSG00000032754/ENSMUSG00000010066/ENSMUSG00000042632/ENSMUSG00000035580/ENSMUSG00000045103/ENSMUSG00000041301/ENSMUSG00000053519/ENSMUSG00000041654/ENSMUSG00000029468/ENSMUSG00000041460/ENSMUSG00000034813/ENSMUSG00000025701/ENSMUSG00000037578/ENSMUSG00000022822/ENSMUSG00000046329/ENSMUSG00000039463/ENSMUSG00000030287/ENSMUSG00000036570/ENSMUSG00000044216/ENSMUSG00000048833/ENSMUSG00000041235/ENSMUSG00000024936/ENSMUSG00000015575/ENSMUSG00000002771/ENSMUSG00000061603/ENSMUSG00000036251/ENSMUSG00000023032/ENSMUSG00000026407/ENSMUSG00000015968/ENSMUSG00000062773/ENSMUSG00000030592/ENSMUSG00000026385/ENSMUSG00000042644/ENSMUSG00000062901/ENSMUSG00000022094/ENSMUSG00000016933/ENSMUSG00000021301/ENSMUSG00000032966/ENSMUSG00000027827/ENSMUSG00000045038/ENSMUSG00000063142/ENSMUSG00000028931/ENSMUSG00000030307/ENSMUSG00000043301/ENSMUSG00000030209/ENSMUSG00000029361/ENSMUSG00000022452/ENSMUSG00000009246/ENSMUSG00000033379/ENSMUSG00000051331/ENSMUSG00000049491/ENSMUSG00000032338/ENSMUSG00000052428/ENSMUSG00000006057/ENSMUSG00000024112/ENSMUSG00000022523/ENSMUSG00000069601	61	activated	0.401316	0.401316	Abcc5 / Akap6 / Alox5 / Ank3 / Atp5g1 / Atp6v0b / Atp6v0e / Cacna1c / Cacna1d / Cacna1h / Cacna1s / Cacna2d2 / Cacna2d4 / Cftr / Chd7 / Dbi / Dmd / Fgf12 / Fkbp1a / Fxyd1 / Grin2b / Grin2d / Grip1 / Hcn4 / Hecw1 / Itpr2 / Itpr3 / Kcnab1 / Kcnab2 / Kcnb2 / Kcnh8 / Kcnip1 / Kcnj4 / Kcnj6 / Kcnk7 / Kcnma1 / Klhl24 / Lcn2 / Nos1 / P2rx7 / Pde4d / Pkd2l1 / Pla2g6 / Plcg1 / Prkce / Ryr1 / Slc25a23 / Slc36a3 / Slc39a11 / Slc39a14 / Slc39a9 / Slc4a8 / Slc6a11 / Slc6a7 / Slc8b1 / Slc9a8 / Smdt1 / Tex101 / Tmco1 / Trpm5 / Trpm8
activated.GO:0030029	BP	GO:0030029	actin filament-based process	202	0.341479	1.5928	0.000234457	0.048052	0.0453305	1301	tags=40%, list=26%, signal=31%	ENSMUSG00000028030/ENSMUSG00000021699/ENSMUSG00000032827/ENSMUSG00000021262/ENSMUSG00000041112/ENSMUSG00000042678/ENSMUSG00000029095/ENSMUSG00000040964/ENSMUSG00000046718/ENSMUSG00000025429/ENSMUSG00000039735/ENSMUSG00000042331/ENSMUSG00000005057/ENSMUSG00000049176/ENSMUSG00000059146/ENSMUSG00000022438/ENSMUSG00000060843/ENSMUSG00000024044/ENSMUSG00000028906/ENSMUSG00000013076/ENSMUSG00000021279/ENSMUSG00000030774/ENSMUSG00000028068/ENSMUSG00000000631/ENSMUSG00000027525/ENSMUSG00000021373/ENSMUSG00000036452/ENSMUSG00000017631/ENSMUSG00000036570/ENSMUSG00000041794/ENSMUSG00000038668/ENSMUSG00000038859/ENSMUSG00000032702/ENSMUSG00000061603/ENSMUSG00000063810/ENSMUSG00000034730/ENSMUSG00000020827/ENSMUSG00000025372/ENSMUSG00000049775/ENSMUSG00000074570/ENSMUSG00000020173/ENSMUSG00000062825/ENSMUSG00000053046/ENSMUSG00000015968/ENSMUSG00000052613/ENSMUSG00000004568/ENSMUSG00000026879/ENSMUSG00000038244/ENSMUSG00000068699/ENSMUSG00000009073/ENSMUSG00000020143/ENSMUSG00000074899/ENSMUSG00000058056/ENSMUSG00000030536/ENSMUSG00000025920/ENSMUSG00000025885/ENSMUSG00000030557/ENSMUSG00000037926/ENSMUSG00000037552/ENSMUSG00000045038/ENSMUSG00000054728/ENSMUSG00000055024/ENSMUSG00000047945/ENSMUSG00000015932/ENSMUSG00000073758/ENSMUSG00000038738/ENSMUSG00000041957/ENSMUSG00000029361/ENSMUSG00000038453/ENSMUSG00000013936/ENSMUSG00000043079/ENSMUSG00000051331/ENSMUSG00000028348/ENSMUSG00000032338/ENSMUSG00000038292/ENSMUSG00000033066/ENSMUSG00000024112/ENSMUSG00000062929/ENSMUSG00000021948/ENSMUSG00000021182	80	activated	0.39604	0.39604	Ablim2 / Abr / Actg1 / Adgrb1 / Akap6 / Alms1 / Amotl1 / Arhgap26 / Arhgef10l / Arhgef18 / Baiap2 / Baiap2l1 / Brsk2 / Bst2 / Cacna1c / Cacna1d / Cacna1h / Cap2 / Cass4 / Cavin4 / Ccdc88c / Cdc42bpb / Cfl2 / Cobl / Ctnna3 / Dock2 / Dstn / Elmo1 / Ep300 / Epb41 / Epb41l3 / Evl / Flnc / Fnbp1l / Frmpd4 / Fxyd1 / Gas7 / Gsn / Hcn4 / Iqgap1 / Iqgap3 / Kank1 / Kash5 / Lpar1 / Marcksl1 / Mef2a / Mical2 / Mink1 / Myl2 / Myo15 / Myo18a / Myo5b / Myrip / Nf2 / Nos1 / Ntrk3 / Pak1 / Palld / Parvb / Pcdh15 / Pde4d / Phactr1 / Phactr3 / Pkp2 / Plekhg2 / Ppp1r9a / Prkcd / Prkce / Pstpip2 / Sh2b2 / Sh3d21 / Shank1 / Specc1 / Sptbn5 / Srcin1 / Ssh2 / Stau2 / Synpo / Tbck / Tmsb4x
activated.GO:0006812	BP	GO:0006812	monoatomic cation transport	215	0.377436	1.77522	8.05568e-06	0.00600368	0.00566364	1272	tags=37%, list=25%, signal=29%	ENSMUSG00000026822/ENSMUSG00000055761/ENSMUSG00000092083/ENSMUSG00000021699/ENSMUSG00000052026/ENSMUSG00000032754/ENSMUSG00000027523/ENSMUSG00000010066/ENSMUSG00000042632/ENSMUSG00000035580/ENSMUSG00000045103/ENSMUSG00000041301/ENSMUSG00000012819/ENSMUSG00000031980/ENSMUSG00000024661/ENSMUSG00000053519/ENSMUSG00000041654/ENSMUSG00000029468/ENSMUSG00000041460/ENSMUSG00000041798/ENSMUSG00000034813/ENSMUSG00000028906/ENSMUSG00000025701/ENSMUSG00000037578/ENSMUSG00000022822/ENSMUSG00000046329/ENSMUSG00000022528/ENSMUSG00000039463/ENSMUSG00000030287/ENSMUSG00000036570/ENSMUSG00000044216/ENSMUSG00000048833/ENSMUSG00000041235/ENSMUSG00000024936/ENSMUSG00000015575/ENSMUSG00000002771/ENSMUSG00000014444/ENSMUSG00000061603/ENSMUSG00000054934/ENSMUSG00000036251/ENSMUSG00000069670/ENSMUSG00000067219/ENSMUSG00000023032/ENSMUSG00000026407/ENSMUSG00000015968/ENSMUSG00000062773/ENSMUSG00000030592/ENSMUSG00000050511/ENSMUSG00000026385/ENSMUSG00000042644/ENSMUSG00000062901/ENSMUSG00000037949/ENSMUSG00000021686/ENSMUSG00000022094/ENSMUSG00000016933/ENSMUSG00000021301/ENSMUSG00000032966/ENSMUSG00000027827/ENSMUSG00000045038/ENSMUSG00000020198/ENSMUSG00000063142/ENSMUSG00000028931/ENSMUSG00000030307/ENSMUSG00000043301/ENSMUSG00000030209/ENSMUSG00000019969/ENSMUSG00000029361/ENSMUSG00000022452/ENSMUSG00000009246/ENSMUSG00000033379/ENSMUSG00000034145/ENSMUSG00000051331/ENSMUSG00000049491/ENSMUSG00000032338/ENSMUSG00000052428/ENSMUSG00000024425/ENSMUSG00000006057/ENSMUSG00000024112/ENSMUSG00000022523	79	activated	0.367442	0.367442	Abcc5 / Agt / Akap6 / Alox5 / Ano10 / Ap3b1 / Ap3d1 / Atp5g1 / Atp6v0b / Atp6v0e / Cacna1c / Cacna1d / Cacna1h / Cacna1s / Cacna2d2 / Cacna2d4 / Cdh23 / Cftr / Chd7 / Dbi / Dmd / Epb41 / Fgf12 / Fkbp1a / Fth1 / Fxyd1 / Gck / Gnas / Grin2b / Grin2d / Grip1 / Hcn4 / Hecw1 / Hes1 / Itpr2 / Itpr3 / Kcnab1 / Kcnab2 / Kcnb2 / Kcnh8 / Kcnip1 / Kcnj4 / Kcnj6 / Kcnk7 / Kcnma1 / Kcnmb4 / Klhl24 / Lcn2 / Ndfip1 / Nipal1 / Nkain2 / Nkain3 / Nos1 / Oprd1 / P2rx7 / Pde4d / Piezo1 / Pkd2l1 / Pla2g6 / Plcg1 / Prkce / Psen1 / Ryr1 / Slc25a23 / Slc36a3 / Slc39a11 / Slc39a14 / Slc39a9 / Slc4a8 / Slc6a11 / Slc6a7 / Slc8b1 / Slc9a8 / Smdt1 / Tex101 / Tmco1 / Tmem63c / Trpm5 / Trpm8
suppressed.GO:0035970	BP	GO:0035970	peptidyl-threonine dephosphorylation	11	-0.752962	-1.92973	0.000956773	0.0754195	0.0711479	173	tags=36%, list=3%, signal=35%	ENSMUSG00000039384/ENSMUSG00000029147/ENSMUSG00000061130/ENSMUSG00000021096	4	suppressed	0.363636	0.363636	Dusp10 / Ppm1a / Ppm1b / Ppm1g
activated.GO:0043005	CC	GO:0043005	neuron projection	419	0.292845	1.47093	0.000400818	0.0608501	0.0574037	1383	tags=36%, list=27%, signal=29%	ENSMUSG00000003555/ENSMUSG00000092083/ENSMUSG00000020647/ENSMUSG00000027447/ENSMUSG00000028599/ENSMUSG00000032827/ENSMUSG00000020458/ENSMUSG00000033004/ENSMUSG00000031812/ENSMUSG00000029705/ENSMUSG00000027523/ENSMUSG00000044933/ENSMUSG00000018707/ENSMUSG00000024219/ENSMUSG00000029223/ENSMUSG00000042678/ENSMUSG00000024983/ENSMUSG00000002985/ENSMUSG00000035954/ENSMUSG00000020524/ENSMUSG00000045103/ENSMUSG00000041301/ENSMUSG00000012819/ENSMUSG00000053519/ENSMUSG00000043051/ENSMUSG00000055471/ENSMUSG00000031848/ENSMUSG00000029468/ENSMUSG00000032818/ENSMUSG00000052727/ENSMUSG00000056553/ENSMUSG00000028184/ENSMUSG00000049176/ENSMUSG00000034813/ENSMUSG00000059146/ENSMUSG00000021477/ENSMUSG00000029121/ENSMUSG00000024044/ENSMUSG00000025701/ENSMUSG00000023026/ENSMUSG00000031174/ENSMUSG00000022037/ENSMUSG00000039577/ENSMUSG00000030774/ENSMUSG00000031492/ENSMUSG00000041890/ENSMUSG00000028456/ENSMUSG00000062380/ENSMUSG00000021363/ENSMUSG00000092341/ENSMUSG00000074582/ENSMUSG00000030287/ENSMUSG00000021087/ENSMUSG00000037995/ENSMUSG00000041794/ENSMUSG00000030795/ENSMUSG00000038668/ENSMUSG00000044216/ENSMUSG00000001300/ENSMUSG00000029086/ENSMUSG00000034730/ENSMUSG00000025372/ENSMUSG00000066551/ENSMUSG00000039137/ENSMUSG00000023032/ENSMUSG00000069170/ENSMUSG00000019986/ENSMUSG00000030077/ENSMUSG00000031841/ENSMUSG00000042766/ENSMUSG00000020173/ENSMUSG00000017466/ENSMUSG00000026407/ENSMUSG00000035504/ENSMUSG00000062825/ENSMUSG00000053046/ENSMUSG00000015968/ENSMUSG00000052613/ENSMUSG00000000120/ENSMUSG00000006373/ENSMUSG00000006435/ENSMUSG00000033295/ENSMUSG00000050511/ENSMUSG00000032456/ENSMUSG00000021838/ENSMUSG00000042644/ENSMUSG00000009073/ENSMUSG00000074899/ENSMUSG00000058056/ENSMUSG00000016933/ENSMUSG00000030536/ENSMUSG00000025370/ENSMUSG00000025920/ENSMUSG00000021032/ENSMUSG00000038241/ENSMUSG00000025885/ENSMUSG00000032966/ENSMUSG00000018411/ENSMUSG00000039671/ENSMUSG00000029071/ENSMUSG00000027827/ENSMUSG00000022272/ENSMUSG00000033502/ENSMUSG00000022197/ENSMUSG00000025958/ENSMUSG00000020198/ENSMUSG00000063142/ENSMUSG00000028931/ENSMUSG00000002489/ENSMUSG00000032087/ENSMUSG00000022283/ENSMUSG00000033282/ENSMUSG00000043301/ENSMUSG00000038738/ENSMUSG00000020300/ENSMUSG00000030209/ENSMUSG00000019969/ENSMUSG00000023175/ENSMUSG00000029361/ENSMUSG00000032274/ENSMUSG00000038453/ENSMUSG00000009246/ENSMUSG00000026303/ENSMUSG00000032965/ENSMUSG00000032382/ENSMUSG00000043079/ENSMUSG00000023050/ENSMUSG00000051331/ENSMUSG00000032338/ENSMUSG00000049583/ENSMUSG00000016541/ENSMUSG00000024425/ENSMUSG00000031292/ENSMUSG00000006057/ENSMUSG00000024112/ENSMUSG00000028176/ENSMUSG00000069601/ENSMUSG00000023805/ENSMUSG00000027562/ENSMUSG00000024109/ENSMUSG00000029674/ENSMUSG00000053279/ENSMUSG00000028995/ENSMUSG00000039419/ENSMUSG00000052572/ENSMUSG00000022387/ENSMUSG00000036882/ENSMUSG00000029093/ENSMUSG00000032846/ENSMUSG00000021007/ENSMUSG00000029608	151	activated	0.360382	0.360382	Actg1 / Adgrb1 / Adgrl2 / Adgrv1 / Ahi1 / Aldh1a1 / Alk / Alox5 / Ank3 / Anks1 / Ap3d1 / Apoe / Arfgef2 / Arhgap33 / Atp5g1 / Atxn10 / Baiap2 / Brd1 / Brsk2 / Bsg / Cacna1c / Cacna1d / Cacna1h / Cacna1s / Car2 / Cdc14a / Cdh13 / Cdh23 / Cdh9 / Cdkl5 / Cep250 / Cftr / Chl1 / Chrnb3 / Clu / Cntnap2 / Cobl / Cpeb4 / Creb1 / Crmp1 / Cst3 / Ctsl / Cux1 / Cyp17a1 / Cyp19a1 / Dip2b / Disc1 / Dlg2 / Dmd / Dock4 / Dscaml1 / Dvl1 / Dync1h1 / Efnb2 / Epb41l3 / Fam126a / Fkbp1a / Frmpd4 / Fus / Git2 / Gnas / Gria1 / Grin2b / Grip1 / Grm5 / Hcn4 / Hmgb1 / Ift57 / Igsf9 / Iqgap1 / Itpr2 / Itpr3 / Kcnab1 / Kcnab2 / Kcnb2 / Kcnip1 / Kcnj4 / Kcnj6 / Kcnma1 / Limk1 / Loxhd1 / Lpar1 / Lrrc7 / Lsm4 / Mak / Malat1 / Map1b / Map1lc3b / Map3k12 / Mapt / Mlph / Mycbp2 / Myo10 / Myo15 / Myo5b / Myrip / Ncoa1 / Ndfip1 / Neurl1a / Nf2 / Ngb / Ngfr / Nmnat3 / Nos1 / Nphp4 / Nrxn1 / Ntrk3 / Oprd1 / P2rx7 / Pabpc1 / Pak1 / Palld / Pcdh15 / Pdzd2 / Pgrmc1 / Plcg1 / Ppp1r9a / Prom1 / Psen1 / Ptprf / Ptprn2 / Reep6 / Rpgr / Rpgrip1l / Rph3a / Rtn1 / Rtn4 / Samd4 / Shank1 / Slc4a8 / Snx1 / Sorcs2 / Spata7 / Sptbn5 / Srcin1 / Sstr3 / Stau2 / Synj2 / Synpo / Tiam1 / Timp2 / Tnfrsf1b / Trim46 / Trpm5 / Tubb3 / Uchl1 / Unc13b / Vti1a / Whrn / Zmynd8 / Zswim6
activated.GO:0007155	BP	GO:0007155	cell adhesion	292	0.341359	1.65338	2.07596e-05	0.00862749	0.00813885	1109	tags=35%, list=22%, signal=29%	ENSMUSG00000064293/ENSMUSG00000045095/ENSMUSG00000061080/ENSMUSG00000040690/ENSMUSG00000021699/ENSMUSG00000030798/ENSMUSG00000054793/ENSMUSG00000020458/ENSMUSG00000048001/ENSMUSG00000041592/ENSMUSG00000027962/ENSMUSG00000027523/ENSMUSG00000044813/ENSMUSG00000006219/ENSMUSG00000026494/ENSMUSG00000046449/ENSMUSG00000000134/ENSMUSG00000016493/ENSMUSG00000045103/ENSMUSG00000012819/ENSMUSG00000031980/ENSMUSG00000043051/ENSMUSG00000036712/ENSMUSG00000026074/ENSMUSG00000031557/ENSMUSG00000032688/ENSMUSG00000053646/ENSMUSG00000022438/ENSMUSG00000060843/ENSMUSG00000028339/ENSMUSG00000030022/ENSMUSG00000024421/ENSMUSG00000025701/ENSMUSG00000118669/ENSMUSG00000027612/ENSMUSG00000024087/ENSMUSG00000030084/ENSMUSG00000022528/ENSMUSG00000056501/ENSMUSG00000078716/ENSMUSG00000028047/ENSMUSG00000037995/ENSMUSG00000039197/ENSMUSG00000032187/ENSMUSG00000032702/ENSMUSG00000014444/ENSMUSG00000037336/ENSMUSG00000001300/ENSMUSG00000020827/ENSMUSG00000066551/ENSMUSG00000053436/ENSMUSG00000058806/ENSMUSG00000027598/ENSMUSG00000032481/ENSMUSG00000074570/ENSMUSG00000037706/ENSMUSG00000004415/ENSMUSG00000069170/ENSMUSG00000024812/ENSMUSG00000030077/ENSMUSG00000031841/ENSMUSG00000001930/ENSMUSG00000062825/ENSMUSG00000052613/ENSMUSG00000033295/ENSMUSG00000026879/ENSMUSG00000036256/ENSMUSG00000037437/ENSMUSG00000118672/ENSMUSG00000058325/ENSMUSG00000026923/ENSMUSG00000028191/ENSMUSG00000009073/ENSMUSG00000026640/ENSMUSG00000058056/ENSMUSG00000021686/ENSMUSG00000033767/ENSMUSG00000030536/ENSMUSG00000031673/ENSMUSG00000004591/ENSMUSG00000025370/ENSMUSG00000024076/ENSMUSG00000028413/ENSMUSG00000022657/ENSMUSG00000033306/ENSMUSG00000040420/ENSMUSG00000022272/ENSMUSG00000033730/ENSMUSG00000045038/ENSMUSG00000020198/ENSMUSG00000054385/ENSMUSG00000002489/ENSMUSG00000032087/ENSMUSG00000029657/ENSMUSG00000024122/ENSMUSG00000022383/ENSMUSG00000039286/ENSMUSG00000026401/ENSMUSG00000041957/ENSMUSG00000019969/ENSMUSG00000037104/ENSMUSG00000023175	102	activated	0.349315	0.349315	Actg1 / Adam32 / Adamts9 / Adgrv1 / Adk / Agt / Alox5 / Ap3b1 / Ap3d1 / Arvcf / B4galt1 / Bcl10 / Bsg / Cadm4 / Cass4 / Cd37 / Cd46 / Cd55b / Cd81 / Cd96 / Cdh11 / Cdh13 / Cdh18 / Cdh23 / Cdh9 / Ceacam2 / Cebpb / Chl1 / Cntn4 / Col13a1 / Col15a1 / Col16a1 / Col26a1 / Ctnna3 / Cyld / Cyp1b1 / Disc1 / Dmd / Dock1 / Dscaml1 / Efnb2 / Egr3 / Fblim1 / Fndc3b / Gnas / Gsn / Hes1 / Hes5 / Hmgb1 / Hsph1 / Igfbp7 / Igsf9 / Iqgap1 / Itch / Kank1 / Kif26b / Lama3 / Lpp / Lsamp / Magi1 / Malt1 / Map4k4 / Mapk14 / Mfsd2b / Mink1 / Mmp24 / Muc4 / Myo10 / Nexmif / Nf2 / Notch1 / Palld / Parvb / Pcdh15 / Pde4d / Pdpk1 / Piezo1 / Pkn2 / Pkp2 / Plekha2 / Plxna1 / Plxna2 / Plxnb1 / Ppara / Prkce / Psen1 / Ptprf / Rtn4 / Sdk2 / Shb / Smarca4 / Smarcc1 / Socs5 / Tfe3 / Thbs3 / Tiam1 / Tjp2 / Tmem131l / Tmem8b / Vcam1 / Vit / Vwf
activated.GO:0016477	BP	GO:0016477	cell migration	340	0.337645	1.65623	1.09525e-05	0.00690682	0.00651563	1146	tags=34%, list=23%, signal=29%	ENSMUSG00000026822/ENSMUSG00000028927/ENSMUSG00000021699/ENSMUSG00000022112/ENSMUSG00000020467/ENSMUSG00000025239/ENSMUSG00000020458/ENSMUSG00000032754/ENSMUSG00000027962/ENSMUSG00000029032/ENSMUSG00000024219/ENSMUSG00000021262/ENSMUSG00000020121/ENSMUSG00000041014/ENSMUSG00000041112/ENSMUSG00000002985/ENSMUSG00000046449/ENSMUSG00000057729/ENSMUSG00000027544/ENSMUSG00000035954/ENSMUSG00000009097/ENSMUSG00000031980/ENSMUSG00000046718/ENSMUSG00000043051/ENSMUSG00000025429/ENSMUSG00000026074/ENSMUSG00000025207/ENSMUSG00000053646/ENSMUSG00000059146/ENSMUSG00000060843/ENSMUSG00000030022/ENSMUSG00000024421/ENSMUSG00000025701/ENSMUSG00000013076/ENSMUSG00000019929/ENSMUSG00000021279/ENSMUSG00000030774/ENSMUSG00000024087/ENSMUSG00000015745/ENSMUSG00000030084/ENSMUSG00000000631/ENSMUSG00000022528/ENSMUSG00000068617/ENSMUSG00000017631/ENSMUSG00000002580/ENSMUSG00000038765/ENSMUSG00000038668/ENSMUSG00000028780/ENSMUSG00000021893/ENSMUSG00000032187/ENSMUSG00000036564/ENSMUSG00000032702/ENSMUSG00000026313/ENSMUSG00000040374/ENSMUSG00000009621/ENSMUSG00000028830/ENSMUSG00000001300/ENSMUSG00000034730/ENSMUSG00000018593/ENSMUSG00000020827/ENSMUSG00000066551/ENSMUSG00000049775/ENSMUSG00000028643/ENSMUSG00000074570/ENSMUSG00000037706/ENSMUSG00000030077/ENSMUSG00000038331/ENSMUSG00000074344/ENSMUSG00000032383/ENSMUSG00000031841/ENSMUSG00000042766/ENSMUSG00000062825/ENSMUSG00000020189/ENSMUSG00000000120/ENSMUSG00000033295/ENSMUSG00000024750/ENSMUSG00000058571/ENSMUSG00000058325/ENSMUSG00000026923/ENSMUSG00000032006/ENSMUSG00000020143/ENSMUSG00000026640/ENSMUSG00000058056/ENSMUSG00000016933/ENSMUSG00000040447/ENSMUSG00000030536/ENSMUSG00000074063/ENSMUSG00000031673/ENSMUSG00000004591/ENSMUSG00000028413/ENSMUSG00000018411/ENSMUSG00000039671/ENSMUSG00000037926/ENSMUSG00000024387/ENSMUSG00000031443/ENSMUSG00000029022/ENSMUSG00000033730/ENSMUSG00000054863/ENSMUSG00000045038/ENSMUSG00000042793/ENSMUSG00000069135/ENSMUSG00000028034/ENSMUSG00000054728/ENSMUSG00000002489/ENSMUSG00000059895/ENSMUSG00000024122/ENSMUSG00000026890/ENSMUSG00000057315/ENSMUSG00000073758/ENSMUSG00000039286/ENSMUSG00000041957/ENSMUSG00000019969/ENSMUSG00000023175/ENSMUSG00000032274/ENSMUSG00000001348/ENSMUSG00000038453/ENSMUSG00000024232	117	activated	0.344118	0.344118	Abr / Acp5 / Actg1 / Adamts9 / Adgrb1 / Agt / Alox5 / Amotl1 / Anks1 / Apoe / Arhgap24 / Arhgef16 / AU040320 / B4galt1 / Bambi / Bsg / Bst2 / Capn7 / Cass4 / Cd81 / Cdc42bpb / Cdh11 / Cdh13 / Cep43 / Chl1 / Csnk2b / Ctnna3 / Cyp19a1 / Cyp1b1 / Dcn / Disc1 / Dock1 / Dock2 / Dock4 / Efcab1 / Efemp1 / Efnb2 / Egr3 / Elmo1 / Evl / F7 / Fndc3b / Fubp1 / Gpc5 / Gpc6 / Hdac4 / Hes1 / Hmgb1 / Iqgap1 / Kank1 / Lama3 / Lcn2 / Lgr6 / Lhx6 / Limd1 / Lmx1b / Lpar1 / Map4k4 / Mapt / Mien1 / Miip / Mink1 / Myo18a / Ndrg4 / Nexmif / Nfatc2 / Ngfr / Notch1 / Nrg3 / Ntrk3 / Osbpl8 / Osgin1 / Padi2 / Pak1 / Palld / Pde4d / Pdgfd / Pdpk1 / Pex2 / Phactr1 / Pkn2 / Pkp2 / Plcg1 / Plekho1 / Plxna1 / Plxna2 / Plxnb1 / Ppib / Prkce / Prtn3 / Psen1 / Pstpip2 / Ptp4a3 / Ptprf / Rtn4 / Satb2 / Sema3c / Sema4g / Sh3d21 / Slc8b1 / Smarca4 / Sparc / Spns2 / Srcin1 / Srgap1 / Ssh2 / Svbp / Tafa5 / Tbx1 / Tiam1 / Tmigd3 / Tmsb4x / Trim46 / Vav2 / Vcam1 / Zfand5 / Zmynd8
activated.GO:0030334	BP	GO:0030334	regulation of cell migration	202	0.36932	1.72266	1.71262e-05	0.00859877	0.00811176	1038	tags=34%, list=20%, signal=28%	ENSMUSG00000026822/ENSMUSG00000028927/ENSMUSG00000021699/ENSMUSG00000020467/ENSMUSG00000020458/ENSMUSG00000032754/ENSMUSG00000021262/ENSMUSG00000020121/ENSMUSG00000041014/ENSMUSG00000002985/ENSMUSG00000046449/ENSMUSG00000035954/ENSMUSG00000031980/ENSMUSG00000046718/ENSMUSG00000026074/ENSMUSG00000025207/ENSMUSG00000053646/ENSMUSG00000059146/ENSMUSG00000030022/ENSMUSG00000024421/ENSMUSG00000013076/ENSMUSG00000019929/ENSMUSG00000030774/ENSMUSG00000024087/ENSMUSG00000030084/ENSMUSG00000017631/ENSMUSG00000002580/ENSMUSG00000038668/ENSMUSG00000028780/ENSMUSG00000021893/ENSMUSG00000032187/ENSMUSG00000036564/ENSMUSG00000032702/ENSMUSG00000026313/ENSMUSG00000034730/ENSMUSG00000018593/ENSMUSG00000020827/ENSMUSG00000066551/ENSMUSG00000049775/ENSMUSG00000028643/ENSMUSG00000074570/ENSMUSG00000037706/ENSMUSG00000074344/ENSMUSG00000031841/ENSMUSG00000062825/ENSMUSG00000020189/ENSMUSG00000000120/ENSMUSG00000058325/ENSMUSG00000026923/ENSMUSG00000032006/ENSMUSG00000026640/ENSMUSG00000016933/ENSMUSG00000040447/ENSMUSG00000030536/ENSMUSG00000074063/ENSMUSG00000031673/ENSMUSG00000039671/ENSMUSG00000037926/ENSMUSG00000024387/ENSMUSG00000031443/ENSMUSG00000029022/ENSMUSG00000054863/ENSMUSG00000045038/ENSMUSG00000042793/ENSMUSG00000069135/ENSMUSG00000028034/ENSMUSG00000054728/ENSMUSG00000002489/ENSMUSG00000024122	69	activated	0.341584	0.341584	Abr / Actg1 / Adamts9 / Adgrb1 / Agt / Amotl1 / Apoe / Bst2 / Capn7 / Cass4 / Cd81 / Cdh11 / Cdh13 / Cep43 / Csnk2b / Cyp1b1 / Dcn / Dock1 / Dock4 / Efemp1 / Evl / F7 / Fubp1 / Hdac4 / Hmgb1 / Iqgap1 / Kank1 / Lama3 / Lcn2 / Lgr6 / Lpar1 / Map4k4 / Mien1 / Miip / Mink1 / Ndrg4 / Nexmif / Ngfr / Notch1 / Nrg3 / Ntrk3 / Osbpl8 / Osgin1 / Padi2 / Pak1 / Pde4d / Pdgfd / Pdpk1 / Phactr1 / Plcg1 / Plxna1 / Plxna2 / Plxnb1 / Prkce / Rtn4 / Sema3c / Sema4g / Slc8b1 / Smarca4 / Sparc / Spns2 / Srgap1 / Ssh2 / Svbp / Tafa5 / Tiam1 / Tmigd3 / Tmsb4x / Zmynd8
activated.GO:0040012	BP	GO:0040012	regulation of locomotion	226	0.36576	1.7341	1.79046e-05	0.00859877	0.00811176	1016	tags=34%, list=20%, signal=28%	ENSMUSG00000026822/ENSMUSG00000028927/ENSMUSG00000021699/ENSMUSG00000054793/ENSMUSG00000020467/ENSMUSG00000020458/ENSMUSG00000033004/ENSMUSG00000032754/ENSMUSG00000021262/ENSMUSG00000020121/ENSMUSG00000041014/ENSMUSG00000002985/ENSMUSG00000046449/ENSMUSG00000030411/ENSMUSG00000035954/ENSMUSG00000031980/ENSMUSG00000046718/ENSMUSG00000026074/ENSMUSG00000025207/ENSMUSG00000053646/ENSMUSG00000059146/ENSMUSG00000030022/ENSMUSG00000024421/ENSMUSG00000013076/ENSMUSG00000066383/ENSMUSG00000019929/ENSMUSG00000030774/ENSMUSG00000024087/ENSMUSG00000030084/ENSMUSG00000068617/ENSMUSG00000017631/ENSMUSG00000002580/ENSMUSG00000038668/ENSMUSG00000028780/ENSMUSG00000021893/ENSMUSG00000032187/ENSMUSG00000036564/ENSMUSG00000032702/ENSMUSG00000026313/ENSMUSG00000001300/ENSMUSG00000034730/ENSMUSG00000018593/ENSMUSG00000020827/ENSMUSG00000066551/ENSMUSG00000049775/ENSMUSG00000028643/ENSMUSG00000074570/ENSMUSG00000037706/ENSMUSG00000074344/ENSMUSG00000031841/ENSMUSG00000062825/ENSMUSG00000062773/ENSMUSG00000020189/ENSMUSG00000000120/ENSMUSG00000058325/ENSMUSG00000026923/ENSMUSG00000032006/ENSMUSG00000026640/ENSMUSG00000016933/ENSMUSG00000040447/ENSMUSG00000030536/ENSMUSG00000074063/ENSMUSG00000031673/ENSMUSG00000004591/ENSMUSG00000039671/ENSMUSG00000037926/ENSMUSG00000024387/ENSMUSG00000031443/ENSMUSG00000029022/ENSMUSG00000054863/ENSMUSG00000045038/ENSMUSG00000042793/ENSMUSG00000069135/ENSMUSG00000028034/ENSMUSG00000054728/ENSMUSG00000002489	76	activated	0.336283	0.336283	Abr / Actg1 / Adamts9 / Adgrb1 / Agt / Amotl1 / Apoe / Bst2 / Cadm4 / Capn7 / Cass4 / Cd81 / Cdh11 / Cdh13 / Cep43 / Csnk2b / Cyp1b1 / Dcn / Dock1 / Dock4 / Efcab1 / Efemp1 / Efnb2 / Evl / F7 / Fubp1 / Hdac4 / Hmgb1 / Iqcf1 / Iqgap1 / Kank1 / Lama3 / Lcn2 / Lgr6 / Lpar1 / Map4k4 / Mien1 / Miip / Mink1 / Mycbp2 / Ndrg4 / Nexmif / Ngfr / Notch1 / Nova2 / Nrg3 / Ntrk3 / Osbpl8 / Osgin1 / Padi2 / Pak1 / Pde4d / Pdgfd / Phactr1 / Pkn2 / Plcg1 / Plxna1 / Plxna2 / Plxnb1 / Prkce / Rtn4 / Sema3c / Sema4g / Slc8b1 / Smarca4 / Sparc / Spns2 / Srgap1 / Ssh2 / Svbp / Tafa5 / Tex101 / Tiam1 / Tmigd3 / Tmsb4x / Zmynd8
activated.GO:0005576	CC	GO:0005576	extracellular region	283	0.387075	1.87385	3.72712e-08	0.000152775	0.000144122	1027	tags=33%, list=20%, signal=28%	ENSMUSG00000026822/ENSMUSG00000015090/ENSMUSG00000051228/ENSMUSG00000045672/ENSMUSG00000064293/ENSMUSG00000040690/ENSMUSG00000027447/ENSMUSG00000022112/ENSMUSG00000020467/ENSMUSG00000028773/ENSMUSG00000027962/ENSMUSG00000027523/ENSMUSG00000042846/ENSMUSG00000040564/ENSMUSG00000041014/ENSMUSG00000042632/ENSMUSG00000002985/ENSMUSG00000027570/ENSMUSG00000057729/ENSMUSG00000016493/ENSMUSG00000020524/ENSMUSG00000022108/ENSMUSG00000031980/ENSMUSG00000024661/ENSMUSG00000066113/ENSMUSG00000031903/ENSMUSG00000039903/ENSMUSG00000074768/ENSMUSG00000025207/ENSMUSG00000034813/ENSMUSG00000021477/ENSMUSG00000028339/ENSMUSG00000030022/ENSMUSG00000024421/ENSMUSG00000019929/ENSMUSG00000028415/ENSMUSG00000050645/ENSMUSG00000022037/ENSMUSG00000029335/ENSMUSG00000027612/ENSMUSG00000028047/ENSMUSG00000028780/ENSMUSG00000058135/ENSMUSG00000022098/ENSMUSG00000060147/ENSMUSG00000029086/ENSMUSG00000034730/ENSMUSG00000018593/ENSMUSG00000066551/ENSMUSG00000058806/ENSMUSG00000028643/ENSMUSG00000037706/ENSMUSG00000004415/ENSMUSG00000069170/ENSMUSG00000030077/ENSMUSG00000031841/ENSMUSG00000060176/ENSMUSG00000017466/ENSMUSG00000001930/ENSMUSG00000062825/ENSMUSG00000062773/ENSMUSG00000052613/ENSMUSG00000028370/ENSMUSG00000017969/ENSMUSG00000026879/ENSMUSG00000036256/ENSMUSG00000026385/ENSMUSG00000033068/ENSMUSG00000118672/ENSMUSG00000058571/ENSMUSG00000026923/ENSMUSG00000032006/ENSMUSG00000044863/ENSMUSG00000020014/ENSMUSG00000021792/ENSMUSG00000020000/ENSMUSG00000024076/ENSMUSG00000027443/ENSMUSG00000028413/ENSMUSG00000049556/ENSMUSG00000018411/ENSMUSG00000004371/ENSMUSG00000036924/ENSMUSG00000031443/ENSMUSG00000041323/ENSMUSG00000054162/ENSMUSG00000000278/ENSMUSG00000035785/ENSMUSG00000022197/ENSMUSG00000054863/ENSMUSG00000042793/ENSMUSG00000054385/ENSMUSG00000029657/ENSMUSG00000074852	94	activated	0.332155	0.332155	Actg1 / Adamts9 / Adamtsl1 / Adgrb1 / Adgrv1 / Agt / Ak7 / Apoc1 / Apoe / B4galt1 / Bhmt / Bmp1 / Bmp3 / Cd46 / Cd81 / Cdh13 / Ceacam2 / Cfap54 / Chl1 / Clu / Cmtm2b / Cntn4 / Col13a1 / Col15a1 / Col16a1 / Col26a1 / Col27a1 / Col9a3 / Cst12 / Cst13 / Cst3 / Ctsl / Dbi / Dcn / Defb19 / Defb36 / Efemp1 / Entpd6 / Eva1c / F7 / Fabp3 / Fth1 / Gnas / Gpc5 / Gpc6 / Gria1 / Grip1 / Gsn / Gstm1 / Hmgb1 / Hpse2 / Hsph1 / Igfbp7 / Il11 / Itm2b / Kif27 / Lama3 / Lcn2 / Lgr6 / Lingo1 / Lrrtm3 / Mapt / Mmp24 / Moxd1 / Muc4 / Notch1 / Nrg3 / Nyx / Pappa / Pcdh15 / Pdgfd / Pdzd2 / Pla2g15 / Pla2g6 / Prom1 / Prtn3 / Prxl2a / Ptgds / Ptgis / Scpep1 / Sema3c / Sema4g / Serpinb6a / Sparc / Spink4 / Spock3 / Svbp / Tafa5 / Tex101 / Thbs3 / Timp2 / Vcam1 / Vit / Vwf
activated.GO:0040011	BP	GO:0040011	locomotion	290	0.341382	1.65174	2.56806e-05	0.00915346	0.00863503	1038	tags=33%, list=20%, signal=28%	ENSMUSG00000026822/ENSMUSG00000064293/ENSMUSG00000028927/ENSMUSG00000021699/ENSMUSG00000054793/ENSMUSG00000020467/ENSMUSG00000020458/ENSMUSG00000033004/ENSMUSG00000032754/ENSMUSG00000027962/ENSMUSG00000029032/ENSMUSG00000021262/ENSMUSG00000020121/ENSMUSG00000041014/ENSMUSG00000042632/ENSMUSG00000002985/ENSMUSG00000046449/ENSMUSG00000030411/ENSMUSG00000035954/ENSMUSG00000031980/ENSMUSG00000046718/ENSMUSG00000020099/ENSMUSG00000026074/ENSMUSG00000025207/ENSMUSG00000053646/ENSMUSG00000059146/ENSMUSG00000029121/ENSMUSG00000030022/ENSMUSG00000024421/ENSMUSG00000025701/ENSMUSG00000013076/ENSMUSG00000066383/ENSMUSG00000019929/ENSMUSG00000030774/ENSMUSG00000024087/ENSMUSG00000030084/ENSMUSG00000062380/ENSMUSG00000068617/ENSMUSG00000017631/ENSMUSG00000002580/ENSMUSG00000038668/ENSMUSG00000028780/ENSMUSG00000021893/ENSMUSG00000032187/ENSMUSG00000036564/ENSMUSG00000032702/ENSMUSG00000026313/ENSMUSG00000001300/ENSMUSG00000034730/ENSMUSG00000025959/ENSMUSG00000018593/ENSMUSG00000020827/ENSMUSG00000066551/ENSMUSG00000049775/ENSMUSG00000028643/ENSMUSG00000074570/ENSMUSG00000037706/ENSMUSG00000030077/ENSMUSG00000074344/ENSMUSG00000032383/ENSMUSG00000031841/ENSMUSG00000062825/ENSMUSG00000062773/ENSMUSG00000020189/ENSMUSG00000000120/ENSMUSG00000058325/ENSMUSG00000026923/ENSMUSG00000032006/ENSMUSG00000020143/ENSMUSG00000026640/ENSMUSG00000016933/ENSMUSG00000040447/ENSMUSG00000030536/ENSMUSG00000074063/ENSMUSG00000031673/ENSMUSG00000004591/ENSMUSG00000039671/ENSMUSG00000029071/ENSMUSG00000037926/ENSMUSG00000024387/ENSMUSG00000031443/ENSMUSG00000029022/ENSMUSG00000033730/ENSMUSG00000035785/ENSMUSG00000054863/ENSMUSG00000045038/ENSMUSG00000025958/ENSMUSG00000042793/ENSMUSG00000069135/ENSMUSG00000028034/ENSMUSG00000054728/ENSMUSG00000002489/ENSMUSG00000055024/ENSMUSG00000032087/ENSMUSG00000024122	95	activated	0.327586	0.327586	Abr / Actg1 / Adamts9 / Adgrb1 / Agt / Alox5 / Amotl1 / Apoe / Arhgef16 / Bst2 / Cadm4 / Capn7 / Cass4 / Cd81 / Cdh11 / Cdh13 / Cep43 / Chl1 / Cmtm2b / Cntn4 / Creb1 / Crmp1 / Csnk2b / Cyp1b1 / Dcn / Dock1 / Dock2 / Dock4 / Dscaml1 / Dvl1 / Efcab1 / Efemp1 / Efnb2 / Egr3 / Ep300 / Evl / F7 / Fubp1 / Hdac4 / Hmgb1 / Iqcf1 / Iqgap1 / Kank1 / Klf7 / Lama3 / Lcn2 / Lgr6 / Lpar1 / Map4k4 / Mien1 / Miip / Mink1 / Mycbp2 / Ndrg4 / Nexmif / Ngfr / Notch1 / Nova2 / Nrg3 / Ntrk3 / Osbpl8 / Osgin1 / Padi2 / Pak1 / Pde4d / Pdgfd / Pdpk1 / Phactr1 / Pkn2 / Pla2g6 / Plcg1 / Plxna1 / Plxna2 / Plxnb1 / Ppib / Prkce / Rtn4 / Sema3c / Sema4g / Slc8b1 / Smarca4 / Sparc / Spns2 / Srgap1 / Ssh2 / Svbp / Tafa5 / Tex101 / Tiam1 / Tmigd3 / Tmsb4x / Tubb3 / Unc5b / Vcam1 / Zmynd8
activated.GO:0031344	BP	GO:0031344	regulation of cell projection organization	201	0.341941	1.59011	0.000536871	0.0653154	0.0616161	1108	tags=32%, list=22%, signal=26%	ENSMUSG00000026822/ENSMUSG00000032827/ENSMUSG00000020467/ENSMUSG00000020458/ENSMUSG00000033004/ENSMUSG00000036403/ENSMUSG00000029705/ENSMUSG00000021262/ENSMUSG00000002985/ENSMUSG00000030411/ENSMUSG00000045103/ENSMUSG00000031980/ENSMUSG00000043051/ENSMUSG00000055471/ENSMUSG00000029468/ENSMUSG00000036712/ENSMUSG00000022861/ENSMUSG00000052727/ENSMUSG00000026074/ENSMUSG00000039735/ENSMUSG00000025207/ENSMUSG00000053646/ENSMUSG00000034813/ENSMUSG00000059146/ENSMUSG00000029121/ENSMUSG00000023026/ENSMUSG00000030774/ENSMUSG00000030084/ENSMUSG00000022528/ENSMUSG00000021363/ENSMUSG00000002580/ENSMUSG00000038668/ENSMUSG00000028780/ENSMUSG00000036564/ENSMUSG00000032702/ENSMUSG00000026313/ENSMUSG00000001300/ENSMUSG00000025372/ENSMUSG00000019986/ENSMUSG00000042766/ENSMUSG00000020173/ENSMUSG00000053046/ENSMUSG00000000120/ENSMUSG00000006435/ENSMUSG00000033295/ENSMUSG00000026640/ENSMUSG00000021368/ENSMUSG00000030536/ENSMUSG00000021301/ENSMUSG00000028492/ENSMUSG00000025920/ENSMUSG00000025885/ENSMUSG00000018411/ENSMUSG00000039671/ENSMUSG00000029071/ENSMUSG00000025038/ENSMUSG00000022272/ENSMUSG00000003068/ENSMUSG00000002489/ENSMUSG00000055024/ENSMUSG00000037475/ENSMUSG00000057315/ENSMUSG00000030209/ENSMUSG00000019969/ENSMUSG00000010044	65	activated	0.323383	0.323383	Agt / Ahi1 / Alk / Apoe / Arhgap24 / Baiap2 / Brsk2 / Cep135 / Cobl / Crmp1 / Cux1 / Cyld / Dgkg / Dip2b / Disc1 / Dmd / Dvl1 / Efemp1 / Efhc2 / Efnb2 / Ep300 / Evl / Fnbp1l / Grin2b / Grip1 / Hdac4 / Hecw1 / Hes1 / Iqgap1 / Kank1 / Lcn2 / Lpar1 / Mak / Map1b / Map4k4 / Mapt / Mien1 / Mycbp2 / Myo10 / Myo5b / Ndrg4 / Neurl1a / Ngfr / Nova2 / Ntrk3 / P2rx7 / Pak1 / Plxna1 / Plxna2 / Plxnb1 / Ppp1r9a / Psen1 / Ptprf / Rtn4 / Saxo1 / Sema3c / Sema4g / Stau2 / Stk11 / Tbc1d7 / Thoc2 / Tiam1 / Trim46 / Zmynd10 / Zmynd8
activated.GO:0009653	BP	GO:0009653	anatomical structure morphogenesis	632	0.317922	1.65094	9.20677e-08	0.00025159	0.000237341	1240	tags=32%, list=24%, signal=28%	ENSMUSG00000026822/ENSMUSG00000045672/ENSMUSG00000020647/ENSMUSG00000064293/ENSMUSG00000061288/ENSMUSG00000027447/ENSMUSG00000028599/ENSMUSG00000032827/ENSMUSG00000025239/ENSMUSG00000020458/ENSMUSG00000033004/ENSMUSG00000005566/ENSMUSG00000029705/ENSMUSG00000048001/ENSMUSG00000061436/ENSMUSG00000031536/ENSMUSG00000041592/ENSMUSG00000027962/ENSMUSG00000027523/ENSMUSG00000044813/ENSMUSG00000006219/ENSMUSG00000041530/ENSMUSG00000026494/ENSMUSG00000021262/ENSMUSG00000041014/ENSMUSG00000029223/ENSMUSG00000042678/ENSMUSG00000002985/ENSMUSG00000030411/ENSMUSG00000027544/ENSMUSG00000009097/ENSMUSG00000045103/ENSMUSG00000041301/ENSMUSG00000012819/ENSMUSG00000031980/ENSMUSG00000043051/ENSMUSG00000025261/ENSMUSG00000045215/ENSMUSG00000023345/ENSMUSG00000029468/ENSMUSG00000020099/ENSMUSG00000052727/ENSMUSG00000025151/ENSMUSG00000026074/ENSMUSG00000025207/ENSMUSG00000037692/ENSMUSG00000053646/ENSMUSG00000034813/ENSMUSG00000059146/ENSMUSG00000021477/ENSMUSG00000022438/ENSMUSG00000029121/ENSMUSG00000024044/ENSMUSG00000030022/ENSMUSG00000028906/ENSMUSG00000024421/ENSMUSG00000025701/ENSMUSG00000021488/ENSMUSG00000013076/ENSMUSG00000023026/ENSMUSG00000031174/ENSMUSG00000019929/ENSMUSG00000022037/ENSMUSG00000030774/ENSMUSG00000024087/ENSMUSG00000015745/ENSMUSG00000030084/ENSMUSG00000022528/ENSMUSG00000062380/ENSMUSG00000056501/ENSMUSG00000021373/ENSMUSG00000039057/ENSMUSG00000031530/ENSMUSG00000028047/ENSMUSG00000039463/ENSMUSG00000017631/ENSMUSG00000038765/ENSMUSG00000038668/ENSMUSG00000028780/ENSMUSG00000041235/ENSMUSG00000037486/ENSMUSG00000030583/ENSMUSG00000032187/ENSMUSG00000032702/ENSMUSG00000009621/ENSMUSG00000028830/ENSMUSG00000001300/ENSMUSG00000063810/ENSMUSG00000029086/ENSMUSG00000034730/ENSMUSG00000025959/ENSMUSG00000018593/ENSMUSG00000020827/ENSMUSG00000025372/ENSMUSG00000066551/ENSMUSG00000053436/ENSMUSG00000058806/ENSMUSG00000027505/ENSMUSG00000032481/ENSMUSG00000039137/ENSMUSG00000037706/ENSMUSG00000019986/ENSMUSG00000030077/ENSMUSG00000038331/ENSMUSG00000018974/ENSMUSG00000031841/ENSMUSG00000042766/ENSMUSG00000017491/ENSMUSG00000020173/ENSMUSG00000026407/ENSMUSG00000062825/ENSMUSG00000053046/ENSMUSG00000025225/ENSMUSG00000052613/ENSMUSG00000000120/ENSMUSG00000030592/ENSMUSG00000004568/ENSMUSG00000017969/ENSMUSG00000033295/ENSMUSG00000022672/ENSMUSG00000024750/ENSMUSG00000022412/ENSMUSG00000039801/ENSMUSG00000058325/ENSMUSG00000048904/ENSMUSG00000026923/ENSMUSG00000034135/ENSMUSG00000028191/ENSMUSG00000068699/ENSMUSG00000009073/ENSMUSG00000020143/ENSMUSG00000020140/ENSMUSG00000026640/ENSMUSG00000058056/ENSMUSG00000021686/ENSMUSG00000031839/ENSMUSG00000032558/ENSMUSG00000008318/ENSMUSG00000016933/ENSMUSG00000056724/ENSMUSG00000025025/ENSMUSG00000036908/ENSMUSG00000030536/ENSMUSG00000021301/ENSMUSG00000031673/ENSMUSG00000025370/ENSMUSG00000025920/ENSMUSG00000059878/ENSMUSG00000028413/ENSMUSG00000025885/ENSMUSG00000032966/ENSMUSG00000030557/ENSMUSG00000018411/ENSMUSG00000029071/ENSMUSG00000037034/ENSMUSG00000024387/ENSMUSG00000021606/ENSMUSG00000005609/ENSMUSG00000040420/ENSMUSG00000022272/ENSMUSG00000033730/ENSMUSG00000003068/ENSMUSG00000038279/ENSMUSG00000054863/ENSMUSG00000025958/ENSMUSG00000054385/ENSMUSG00000054728/ENSMUSG00000002489/ENSMUSG00000055024/ENSMUSG00000032087/ENSMUSG00000033282/ENSMUSG00000028967/ENSMUSG00000022383/ENSMUSG00000029475/ENSMUSG00000037475/ENSMUSG00000057315/ENSMUSG00000020640/ENSMUSG00000038738/ENSMUSG00000041957/ENSMUSG00000019969/ENSMUSG00000035458/ENSMUSG00000023175/ENSMUSG00000061244/ENSMUSG00000022263/ENSMUSG00000001348/ENSMUSG00000041540/ENSMUSG00000038453/ENSMUSG00000039230/ENSMUSG00000024232/ENSMUSG00000013936/ENSMUSG00000034908/ENSMUSG00000032965/ENSMUSG00000032382/ENSMUSG00000026234/ENSMUSG00000017929/ENSMUSG00000051331/ENSMUSG00000060445/ENSMUSG00000028348/ENSMUSG00000026686/ENSMUSG00000029478/ENSMUSG00000032238/ENSMUSG00000031292/ENSMUSG00000031729/ENSMUSG00000019920	204	activated	0.322785	0.322785	Abr / Acp5 / Actg1 / Adamts9 / Adgrb1 / Ago1 / Agt / Ahdc1 / Ahi1 / Alms1 / Alox5 / Amotl1 / Ap3b1 / Apoe / Arhgap24 / Arhgef18 / Asxl2 / Asxl3 / AU040320 / B4galt1 / B4galt5 / Baiap2 / Bambi / Bcl10 / Brsk2 / Bsg / Cacna1c / Cacna1s / Cap2 / Cavin4 / Cd81 / Cdh11 / Cdh13 / Cdh18 / Cdh23 / Cdh9 / Cdkl5 / Ceacam2 / Cebpb / Cftr / Chd7 / Chl1 / Clu / Cntn4 / Cobl / Col13a1 / Col27a1 / Cplane1 / Creb1 / Crmp1 / Csnk2b / Cst3 / Ctr9 / Ctsl / Cux1 / Cyp1b1 / Dcn / Dip2b / Disc1 / Dmd / Dock1 / Dock2 / Dscaml1 / Dusp4 / Dvl1 / Efnb2 / Egr3 / Ep300 / Epb41 / Epb41l3 / Errfi1 / Evl / Exoc5 / Fam209 / Fblim1 / Fkbp1a / Flnc / Gnas / Grip1 / Hecw1 / Hes1 / Hes5 / Hipk2 / Hmgb1 / Hsbp1 / Huwe1 / Ift57 / Iqgap1 / Ist1 / Itsn2 / Kank1 / Kdm2b / Kif26b / Klf7 / Lama3 / Lcn2 / Lgr5 / Limd1 / Lims1 / Lmx1a / Lmx1b / Lpar1 / Maged1 / Map1b / Map4k4 / Mapk14 / Mapt / Mef2a / Mief1 / Mink1 / Mxi1 / Mycbp2 / Myl2 / Myo10 / Myo15 / Myo16 / Myo5b / Nbeal2 / Ncl / Ncoa1 / Ncor2 / Ndufs6 / Neurog1 / Nf2 / Nfatc2 / Nfkb2 / Ngfr / Nop2 / Notch1 / Nova2 / Nphp3 / Nrg3 / Nsd1 / Ntrk3 / P2rx7 / Pak1 / Palld / Parvb / Pax1 / Pcdh15 / Phactr1 / Pkp2 / Plcg1 / Plekho1 / Plxna1 / Plxna2 / Plxnb1 / Poc1a / Polb / Ppara / Ppp1r9a / Prkdc / Prom1 / Psen1 / Ptgis / Ptprf / Rarb / Relt / Rora / Rpgr / Rpgrip1l / Rtn4 / Ryr1 / Sart3 / Satb2 / Sdk2 / Sema3c / Sema4g / Shank1 / Shb / Sidt2 / Sik3 / Sipa1l3 / Slc9a8 / Smarca4 / Smarcc1 / Snx1 / Sox5 / Sparc / Srcin1 / Stau2 / Stk11 / Sycp2 / Tafa5 / Taok3 / Tbcd / Tbx1 / Thbs3 / Thoc2 / Tiam1 / Tnfrsf1b / Tnni3 / Trim28 / Trim46 / Trio / Tubb3 / Uchl1 / Unc5b / Unc93b1 / Vav2 / Vcam1 / Whrn / Zfand5 / Zfp422
activated.GO:0120162	BP	GO:0120162	positive regulation of cold-induced thermogenesis	25	0.631184	1.99289	0.000347081	0.0560403	0.0528663	573	tags=32%, list=11%, signal=29%	ENSMUSG00000026822/ENSMUSG00000027523/ENSMUSG00000018707/ENSMUSG00000056501/ENSMUSG00000058881/ENSMUSG00000032187/ENSMUSG00000063810/ENSMUSG00000036251	8	activated	0.32	0.32	Alms1 / Cebpb / Dync1h1 / Gnas / Lcn2 / Smarca4 / Trpm8 / Zfp516
activated.GO:0048731	BP	GO:0048731	system development	856	0.289605	1.53216	3.42758e-07	0.000532728	0.000502555	1240	tags=32%, list=24%, signal=29%	ENSMUSG00000045672/ENSMUSG00000020647/ENSMUSG00000064293/ENSMUSG00000061288/ENSMUSG00000061298/ENSMUSG00000028599/ENSMUSG00000032827/ENSMUSG00000020467/ENSMUSG00000020458/ENSMUSG00000033004/ENSMUSG00000029705/ENSMUSG00000048001/ENSMUSG00000026930/ENSMUSG00000061436/ENSMUSG00000031536/ENSMUSG00000041592/ENSMUSG00000027962/ENSMUSG00000027523/ENSMUSG00000042846/ENSMUSG00000044813/ENSMUSG00000024219/ENSMUSG00000041530/ENSMUSG00000026494/ENSMUSG00000021262/ENSMUSG00000041014/ENSMUSG00000029223/ENSMUSG00000038150/ENSMUSG00000002985/ENSMUSG00000039298/ENSMUSG00000046449/ENSMUSG00000027570/ENSMUSG00000030411/ENSMUSG00000027544/ENSMUSG00000028344/ENSMUSG00000020524/ENSMUSG00000024268/ENSMUSG00000009097/ENSMUSG00000045103/ENSMUSG00000041301/ENSMUSG00000012819/ENSMUSG00000031980/ENSMUSG00000043051/ENSMUSG00000042010/ENSMUSG00000055471/ENSMUSG00000023345/ENSMUSG00000029468/ENSMUSG00000022861/ENSMUSG00000020099/ENSMUSG00000052727/ENSMUSG00000011179/ENSMUSG00000025151/ENSMUSG00000026074/ENSMUSG00000021707/ENSMUSG00000025207/ENSMUSG00000028184/ENSMUSG00000053646/ENSMUSG00000005057/ENSMUSG00000034813/ENSMUSG00000059146/ENSMUSG00000029121/ENSMUSG00000014850/ENSMUSG00000024044/ENSMUSG00000030022/ENSMUSG00000024421/ENSMUSG00000025701/ENSMUSG00000013076/ENSMUSG00000023026/ENSMUSG00000031174/ENSMUSG00000019929/ENSMUSG00000022037/ENSMUSG00000048490/ENSMUSG00000039577/ENSMUSG00000029335/ENSMUSG00000027612/ENSMUSG00000030774/ENSMUSG00000024087/ENSMUSG00000041890/ENSMUSG00000028456/ENSMUSG00000030084/ENSMUSG00000022528/ENSMUSG00000062380/ENSMUSG00000056501/ENSMUSG00000018143/ENSMUSG00000024201/ENSMUSG00000039057/ENSMUSG00000036617/ENSMUSG00000004558/ENSMUSG00000028047/ENSMUSG00000017631/ENSMUSG00000021087/ENSMUSG00000037995/ENSMUSG00000038765/ENSMUSG00000038668/ENSMUSG00000038871/ENSMUSG00000028780/ENSMUSG00000041235/ENSMUSG00000037486/ENSMUSG00000059854/ENSMUSG00000030583/ENSMUSG00000032187/ENSMUSG00000036564/ENSMUSG00000032702/ENSMUSG00000026313/ENSMUSG00000052512/ENSMUSG00000022098/ENSMUSG00000040374/ENSMUSG00000009621/ENSMUSG00000027679/ENSMUSG00000061603/ENSMUSG00000028830/ENSMUSG00000001300/ENSMUSG00000023067/ENSMUSG00000063810/ENSMUSG00000060147/ENSMUSG00000029086/ENSMUSG00000034730/ENSMUSG00000025959/ENSMUSG00000018593/ENSMUSG00000020827/ENSMUSG00000061322/ENSMUSG00000025372/ENSMUSG00000066551/ENSMUSG00000053436/ENSMUSG00000030082/ENSMUSG00000058806/ENSMUSG00000028643/ENSMUSG00000027598/ENSMUSG00000032481/ENSMUSG00000039137/ENSMUSG00000069170/ENSMUSG00000024878/ENSMUSG00000024812/ENSMUSG00000019986/ENSMUSG00000030077/ENSMUSG00000038331/ENSMUSG00000032383/ENSMUSG00000031841/ENSMUSG00000042766/ENSMUSG00000060176/ENSMUSG00000017491/ENSMUSG00000020173/ENSMUSG00000017466/ENSMUSG00000026407/ENSMUSG00000022429/ENSMUSG00000005893/ENSMUSG00000001930/ENSMUSG00000062825/ENSMUSG00000053046/ENSMUSG00000025225/ENSMUSG00000052613/ENSMUSG00000000120/ENSMUSG00000030592/ENSMUSG00000017969/ENSMUSG00000006435/ENSMUSG00000032815/ENSMUSG00000053368/ENSMUSG00000033295/ENSMUSG00000026879/ENSMUSG00000047030/ENSMUSG00000069769/ENSMUSG00000022672/ENSMUSG00000026385/ENSMUSG00000024750/ENSMUSG00000039801/ENSMUSG00000048904/ENSMUSG00000026923/ENSMUSG00000032006/ENSMUSG00000034135/ENSMUSG00000028191/ENSMUSG00000009073/ENSMUSG00000020140/ENSMUSG00000026640/ENSMUSG00000021686/ENSMUSG00000032558/ENSMUSG00000022094/ENSMUSG00000016933/ENSMUSG00000056724/ENSMUSG00000026807/ENSMUSG00000040447/ENSMUSG00000030536/ENSMUSG00000021301/ENSMUSG00000005442/ENSMUSG00000034031/ENSMUSG00000030406/ENSMUSG00000031673/ENSMUSG00000025370/ENSMUSG00000024076/ENSMUSG00000025920/ENSMUSG00000028413/ENSMUSG00000021032/ENSMUSG00000025885/ENSMUSG00000052798/ENSMUSG00000032966/ENSMUSG00000049556/ENSMUSG00000030557/ENSMUSG00000042734/ENSMUSG00000018411/ENSMUSG00000039671/ENSMUSG00000029071/ENSMUSG00000037034/ENSMUSG00000027887/ENSMUSG00000025038/ENSMUSG00000021606/ENSMUSG00000041323/ENSMUSG00000033730/ENSMUSG00000027939/ENSMUSG00000003068/ENSMUSG00000025375/ENSMUSG00000054863/ENSMUSG00000025958/ENSMUSG00000054385/ENSMUSG00000063142/ENSMUSG00000028034/ENSMUSG00000054728/ENSMUSG00000002489/ENSMUSG00000055024/ENSMUSG00000032087/ENSMUSG00000033282/ENSMUSG00000047945/ENSMUSG00000051469/ENSMUSG00000024122/ENSMUSG00000028967/ENSMUSG00000022383/ENSMUSG00000029475/ENSMUSG00000026890/ENSMUSG00000030801/ENSMUSG00000023047/ENSMUSG00000037475/ENSMUSG00000051329/ENSMUSG00000057315/ENSMUSG00000020640/ENSMUSG00000038738/ENSMUSG00000039286/ENSMUSG00000025576/ENSMUSG00000041957/ENSMUSG00000019969/ENSMUSG00000035458/ENSMUSG00000097392/ENSMUSG00000023175/ENSMUSG00000029361/ENSMUSG00000022263/ENSMUSG00000032274/ENSMUSG00000001348/ENSMUSG00000041540/ENSMUSG00000038453/ENSMUSG00000039230/ENSMUSG00000021097/ENSMUSG00000013936/ENSMUSG00000034908/ENSMUSG00000024426/ENSMUSG00000032965/ENSMUSG00000012609/ENSMUSG00000032382/ENSMUSG00000030760/ENSMUSG00000026234/ENSMUSG00000017929/ENSMUSG00000051331/ENSMUSG00000060445/ENSMUSG00000035139/ENSMUSG00000028348/ENSMUSG00000026686/ENSMUSG00000029478/ENSMUSG00000049583/ENSMUSG00000032238/ENSMUSG00000016541/ENSMUSG00000024425/ENSMUSG00000096316/ENSMUSG00000031292/ENSMUSG00000031729/ENSMUSG00000019920	270	activated	0.315421	0.315421	Aatk / Abr / Acacb / Acer3 / Acp5 / Actg1 / Adamts9 / Adgrb1 / Adgrl2 / Adgrv1 / Agbl4 / Ago1 / Agt / Ahi1 / Ak7 / Ak8 / Akap6 / Alk / Alms1 / Alox5 / Amhr2 / Amotl1 / Anks1 / Ap3b1 / Apoe / Arhgap24 / Asxl2 / Atat1 / Atxn10 / AU040320 / B4galt1 / B4galt5 / Baiap2 / Bcl10 / Bmp1 / Bmp3 / Bpgm / Brsk2 / Bsg / Cacna1c / Cacna1s / Cavin4 / Cbwd1 / Ccdc182 / Cdh11 / Cdh13 / Cdh23 / Cdh9 / Cdk5rap2 / Cdkl5 / Cdkn1a / Ceacam2 / Cebpb / Celf4 / Cftr / Chd7 / Chl1 / Cic / Clmn / Clu / Cntn4 / Cobl / Col13a1 / Col27a1 / Col9a3 / Cplane1 / Creb1 / Crmp1 / Cux1 / Cyp19a1 / Cyp1b1 / Dbi / Dcn / Dgkg / Dhfr / Dip2b / Disc1 / Dmc1 / Dmd / Dnai1 / Dnajc19 / Dscaml1 / Dvl1 / Efemp1 / Efhc2 / Efnb2 / Egr3 / Ep300 / Epb41l3 / Errfi1 / Etl4 / Evl / Faiml / Fanca / Fkbp1a / Fndc3b / Fubp1 / Gipr / Git2 / Gnas / Gpsm1 / Gria1 / Grip1 / Grm5 / Gsn / Hdac4 / Hecw1 / Hes1 / Hes5 / Hipk2 / Hmgb1 / Hydin / Ift57 / Igsf9 / Invs / Iqgap1 / Ist1 / Itch / Itsn2 / Kank1 / Kat8 / Kcnma1 / Kdm2b / Kdm4b / Kif26b / Kif27 / Klf7 / Lama3 / Lgr5 / Lhx6 / Lims1 / Lingo1 / Lmx1a / Lmx1b / Lpar1 / Lrrtm3 / Mafk / Maged1 / Map1b / Map4k4 / Mapk14 / Mapt / Marcksl1 / Mef2a / Mink1 / Mmp24 / Msh3 / Msi2 / Mycbp2 / Myl2 / Myo16 / Myo5b / Nav2 / Nbeal2 / Ncl / Ncoa1 / Ncor2 / Ndfip1 / Ndrg2 / Ndrg4 / Ndufs6 / Neurl1a / Neurog1 / Nexmif / Nf2 / Nfatc2 / Nfkb2 / Ngb / Ngfr / Nos1 / Notch1 / Nova2 / Nphp3 / Nphp4 / Nr2c2 / Nrg3 / Nrip1 / Ntrk3 / Nup107 / Nup160 / Nup210l / Odc1 / Ormdl3 / P2rx7 / Pak1 / Pax1 / Pcdh15 / Pdgfd / Pdpk1 / Pex2 / Phactr1 / Pkp2 / Plcg1 / Plxna1 / Plxna2 / Plxnb1 / Poc1a / Polb / Ppara / Ppib / Ppp1r9a / Prkdc / Prom1 / Psen1 / Ptgis / Ptprf / Rarb / Rbfox3 / Rora / Rpgr / Rpgrip1l / Rtn1 / Rtn4 / Rxfp2 / Ryr1 / Satb2 / Sdk2 / Sec61a1 / Secisbp2 / Sema3c / Sema4g / Serpinb6a / Sh2b2 / Shank1 / Shb / Sidt2 / Sik3 / Sipa1l3 / Slc39a14 / Smarca4 / Smarcc1 / Snx1 / Sox5 / Sparc / Spata2 / Spns2 / Srcin1 / Stau2 / Stk11 / Svbp / Sycp2 / Sypl2 / Tafa5 / Taok3 / Tbcd / Tbx1 / Thbs3 / Thoc2 / Thoc2l / Tiam1 / Timp2 / Tjp2 / Tnfrsf1b / Tnni3 / Trim46 / Trio / Ttc9 / Ttll5 / Tubb3 / Uchl1 / Unc13b / Unc5b / Vav2 / Vcam1 / Vit / Vwf / Whrn / Zfand5 / Zfp24 / Zmynd8
activated.GO:0032501	BP	GO:0032501	multicellular organismal process	1596	0.252591	1.38129	5.35406e-06	0.00438926	0.00414066	1248	tags=28%, list=25%, signal=31%	ENSMUSG00000026822/ENSMUSG00000015090/ENSMUSG00000051228/ENSMUSG00000045672/ENSMUSG00000020647/ENSMUSG00000064293/ENSMUSG00000061288/ENSMUSG00000061080/ENSMUSG00000049252/ENSMUSG00000061298/ENSMUSG00000003271/ENSMUSG00000021699/ENSMUSG00000027447/ENSMUSG00000028599/ENSMUSG00000030798/ENSMUSG00000032827/ENSMUSG00000020467/ENSMUSG00000025239/ENSMUSG00000020458/ENSMUSG00000034177/ENSMUSG00000033004/ENSMUSG00000036632/ENSMUSG00000031812/ENSMUSG00000028524/ENSMUSG00000005566/ENSMUSG00000029705/ENSMUSG00000048001/ENSMUSG00000026930/ENSMUSG00000061436/ENSMUSG00000031536/ENSMUSG00000058328/ENSMUSG00000036381/ENSMUSG00000041592/ENSMUSG00000027962/ENSMUSG00000027523/ENSMUSG00000042846/ENSMUSG00000040564/ENSMUSG00000020926/ENSMUSG00000023367/ENSMUSG00000010066/ENSMUSG00000018707/ENSMUSG00000044813/ENSMUSG00000054099/ENSMUSG00000024219/ENSMUSG00000041530/ENSMUSG00000026494/ENSMUSG00000021262/ENSMUSG00000041014/ENSMUSG00000029223/ENSMUSG00000042678/ENSMUSG00000024983/ENSMUSG00000038150/ENSMUSG00000042632/ENSMUSG00000002985/ENSMUSG00000058589/ENSMUSG00000039298/ENSMUSG00000046449/ENSMUSG00000027570/ENSMUSG00000030411/ENSMUSG00000027544/ENSMUSG00000000134/ENSMUSG00000028344/ENSMUSG00000016493/ENSMUSG00000020661/ENSMUSG00000035954/ENSMUSG00000020524/ENSMUSG00000045312/ENSMUSG00000024268/ENSMUSG00000009097/ENSMUSG00000045103/ENSMUSG00000041301/ENSMUSG00000012819/ENSMUSG00000031980/ENSMUSG00000046718/ENSMUSG00000024240/ENSMUSG00000043051/ENSMUSG00000042010/ENSMUSG00000055471/ENSMUSG00000023345/ENSMUSG00000029468/ENSMUSG00000032818/ENSMUSG00000036712/ENSMUSG00000022861/ENSMUSG00000020099/ENSMUSG00000052727/ENSMUSG00000041460/ENSMUSG00000032323/ENSMUSG00000011179/ENSMUSG00000025151/ENSMUSG00000026074/ENSMUSG00000021707/ENSMUSG00000042331/ENSMUSG00000038128/ENSMUSG00000025207/ENSMUSG00000028184/ENSMUSG00000032688/ENSMUSG00000037692/ENSMUSG00000053646/ENSMUSG00000029272/ENSMUSG00000005057/ENSMUSG00000034813/ENSMUSG00000059146/ENSMUSG00000021477/ENSMUSG00000060843/ENSMUSG00000029121/ENSMUSG00000014850/ENSMUSG00000024044/ENSMUSG00000030022/ENSMUSG00000028906/ENSMUSG00000024421/ENSMUSG00000025701/ENSMUSG00000057649/ENSMUSG00000021488/ENSMUSG00000037578/ENSMUSG00000013076/ENSMUSG00000023026/ENSMUSG00000066383/ENSMUSG00000031174/ENSMUSG00000118669/ENSMUSG00000019929/ENSMUSG00000058904/ENSMUSG00000022037/ENSMUSG00000040828/ENSMUSG00000048490/ENSMUSG00000039577/ENSMUSG00000029335/ENSMUSG00000027612/ENSMUSG00000047907/ENSMUSG00000030774/ENSMUSG00000002015/ENSMUSG00000046329/ENSMUSG00000024087/ENSMUSG00000031492/ENSMUSG00000028068/ENSMUSG00000041890/ENSMUSG00000028456/ENSMUSG00000030084/ENSMUSG00000000631/ENSMUSG00000022528/ENSMUSG00000062380/ENSMUSG00000056501/ENSMUSG00000022500/ENSMUSG00000021363/ENSMUSG00000018143/ENSMUSG00000024201/ENSMUSG00000054003/ENSMUSG00000039057/ENSMUSG00000051062/ENSMUSG00000074582/ENSMUSG00000031530/ENSMUSG00000036617/ENSMUSG00000004558/ENSMUSG00000028047/ENSMUSG00000039463/ENSMUSG00000017631/ENSMUSG00000036570/ENSMUSG00000058881/ENSMUSG00000021087/ENSMUSG00000037995/ENSMUSG00000038765/ENSMUSG00000038668/ENSMUSG00000020131/ENSMUSG00000038871/ENSMUSG00000028780/ENSMUSG00000041235/ENSMUSG00000024045/ENSMUSG00000009734/ENSMUSG00000037486/ENSMUSG00000021893/ENSMUSG00000059854/ENSMUSG00000030583/ENSMUSG00000039197/ENSMUSG00000032187/ENSMUSG00000036564/ENSMUSG00000032702/ENSMUSG00000026313/ENSMUSG00000078938/ENSMUSG00000052512/ENSMUSG00000054428/ENSMUSG00000022098/ENSMUSG00000040374/ENSMUSG00000009621/ENSMUSG00000027679/ENSMUSG00000002771/ENSMUSG00000061603/ENSMUSG00000006418/ENSMUSG00000028830/ENSMUSG00000037336/ENSMUSG00000001300/ENSMUSG00000023067/ENSMUSG00000063810/ENSMUSG00000054934/ENSMUSG00000022946/ENSMUSG00000060147/ENSMUSG00000029086/ENSMUSG00000034730/ENSMUSG00000025959/ENSMUSG00000018593/ENSMUSG00000020827/ENSMUSG00000036962/ENSMUSG00000061322/ENSMUSG00000025372/ENSMUSG00000059288/ENSMUSG00000066551/ENSMUSG00000018428/ENSMUSG00000028332/ENSMUSG00000036251/ENSMUSG00000053436/ENSMUSG00000030082/ENSMUSG00000058806/ENSMUSG00000047021/ENSMUSG00000028643/ENSMUSG00000027598/ENSMUSG00000027505/ENSMUSG00000032481/ENSMUSG00000039137/ENSMUSG00000023032/ENSMUSG00000037706/ENSMUSG00000069170/ENSMUSG00000024878/ENSMUSG00000024812/ENSMUSG00000019986/ENSMUSG00000030077/ENSMUSG00000038331/ENSMUSG00000028435/ENSMUSG00000018974/ENSMUSG00000032383/ENSMUSG00000031841/ENSMUSG00000042766/ENSMUSG00000060176/ENSMUSG00000017491/ENSMUSG00000020173/ENSMUSG00000017466/ENSMUSG00000026407/ENSMUSG00000022429/ENSMUSG00000005893/ENSMUSG00000035504/ENSMUSG00000001930/ENSMUSG00000062825/ENSMUSG00000053046/ENSMUSG00000015968/ENSMUSG00000025225/ENSMUSG00000001918/ENSMUSG00000026799/ENSMUSG00000036529/ENSMUSG00000040606/ENSMUSG00000062773/ENSMUSG00000052613/ENSMUSG00000039886/ENSMUSG00000000120/ENSMUSG00000030592/ENSMUSG00000006373/ENSMUSG00000017969/ENSMUSG00000006435/ENSMUSG00000038994/ENSMUSG00000047459/ENSMUSG00000020532/ENSMUSG00000032815/ENSMUSG00000053368/ENSMUSG00000033295/ENSMUSG00000023403/ENSMUSG00000026879/ENSMUSG00000047030/ENSMUSG00000069769/ENSMUSG00000043940/ENSMUSG00000022672/ENSMUSG00000050511/ENSMUSG00000026385/ENSMUSG00000024750/ENSMUSG00000042644/ENSMUSG00000039801/ENSMUSG00000118672/ENSMUSG00000058325/ENSMUSG00000048904/ENSMUSG00000026923/ENSMUSG00000032006/ENSMUSG00000034135/ENSMUSG00000032602/ENSMUSG00000057977/ENSMUSG00000028191/ENSMUSG00000037348/ENSMUSG00000078794/ENSMUSG00000009073/ENSMUSG00000020143/ENSMUSG00000031974/ENSMUSG00000020140/ENSMUSG00000026640/ENSMUSG00000021277/ENSMUSG00000021686/ENSMUSG00000020014/ENSMUSG00000031839/ENSMUSG00000030689/ENSMUSG00000033767/ENSMUSG00000032558/ENSMUSG00000029455/ENSMUSG00000022094/ENSMUSG00000021792/ENSMUSG00000048546/ENSMUSG00000016933/ENSMUSG00000056724/ENSMUSG00000026807/ENSMUSG00000040447/ENSMUSG00000025025/ENSMUSG00000036908/ENSMUSG00000030536/ENSMUSG00000021301/ENSMUSG00000062939/ENSMUSG00000005442/ENSMUSG00000062202/ENSMUSG00000034031/ENSMUSG00000030406/ENSMUSG00000031673/ENSMUSG00000004591/ENSMUSG00000067614/ENSMUSG00000025370/ENSMUSG00000024076/ENSMUSG00000025920/ENSMUSG00000059878/ENSMUSG00000086537/ENSMUSG00000028413/ENSMUSG00000021032/ENSMUSG00000038241/ENSMUSG00000025885/ENSMUSG00000003200/ENSMUSG00000028580/ENSMUSG00000052798/ENSMUSG00000032966/ENSMUSG00000049556/ENSMUSG00000030557/ENSMUSG00000042734/ENSMUSG00000018411/ENSMUSG00000022657/ENSMUSG00000039671/ENSMUSG00000029071/ENSMUSG00000027827/ENSMUSG00000037034/ENSMUSG00000027887/ENSMUSG00000025038/ENSMUSG00000024387/ENSMUSG00000021606/ENSMUSG00000005609/ENSMUSG00000031443/ENSMUSG00000041323/ENSMUSG00000000301/ENSMUSG00000031913/ENSMUSG00000040420/ENSMUSG00000000278/ENSMUSG00000033730/ENSMUSG00000033502/ENSMUSG00000027939/ENSMUSG00000003068/ENSMUSG00000038279/ENSMUSG00000025375/ENSMUSG00000054863/ENSMUSG00000045038/ENSMUSG00000021010/ENSMUSG00000025958/ENSMUSG00000020198/ENSMUSG00000054385/ENSMUSG00000063142/ENSMUSG00000023051/ENSMUSG00000028034/ENSMUSG00000054728/ENSMUSG00000028931/ENSMUSG00000050623/ENSMUSG00000031715/ENSMUSG00000002489/ENSMUSG00000055024/ENSMUSG00000036893/ENSMUSG00000041215/ENSMUSG00000032087/ENSMUSG00000059895/ENSMUSG00000029657/ENSMUSG00000033282/ENSMUSG00000047945/ENSMUSG00000051469/ENSMUSG00000024122/ENSMUSG00000023963/ENSMUSG00000028967/ENSMUSG00000022383/ENSMUSG00000029475/ENSMUSG00000026890/ENSMUSG00000030801/ENSMUSG00000023047/ENSMUSG00000040669/ENSMUSG00000008690/ENSMUSG00000037475/ENSMUSG00000051329/ENSMUSG00000057315/ENSMUSG00000020640/ENSMUSG00000038738/ENSMUSG00000038770/ENSMUSG00000039286/ENSMUSG00000025576/ENSMUSG00000014294/ENSMUSG00000030209/ENSMUSG00000026401/ENSMUSG00000041957/ENSMUSG00000019969/ENSMUSG00000037104/ENSMUSG00000035458/ENSMUSG00000097392/ENSMUSG00000023175/ENSMUSG00000029361/ENSMUSG00000022263/ENSMUSG00000032274/ENSMUSG00000001348/ENSMUSG00000025226/ENSMUSG00000041540/ENSMUSG00000038453/ENSMUSG00000039230/ENSMUSG00000024232/ENSMUSG00000021097/ENSMUSG00000013936/ENSMUSG00000034908/ENSMUSG00000052922/ENSMUSG00000024426/ENSMUSG00000030882/ENSMUSG00000009246/ENSMUSG00000032965/ENSMUSG00000012609/ENSMUSG00000032382/ENSMUSG00000030760/ENSMUSG00000043079/ENSMUSG00000026234/ENSMUSG00000017929/ENSMUSG00000029423/ENSMUSG00000003279/ENSMUSG00000034145/ENSMUSG00000018697/ENSMUSG00000051331/ENSMUSG00000060445/ENSMUSG00000026915/ENSMUSG00000035139/ENSMUSG00000028348/ENSMUSG00000037072/ENSMUSG00000032338/ENSMUSG00000026686/ENSMUSG00000029478/ENSMUSG00000049583/ENSMUSG00000032238/ENSMUSG00000016541/ENSMUSG00000041355/ENSMUSG00000024425/ENSMUSG00000018559/ENSMUSG00000096316/ENSMUSG00000031292/ENSMUSG00000031729/ENSMUSG00000019920/ENSMUSG00000038292/ENSMUSG00000017311/ENSMUSG00000025277/ENSMUSG00000033066	453	activated	0.283835	0.283835	Aatf / Aatk / Abcb10 / Abhd6 / Abr / Acaca / Acacb / Acer3 / Acp5 / Actg1 / Adam11 / Adamts9 / Adgrb1 / Adgrl2 / Adgrv1 / Adk / Agbl4 / Ago1 / Agt / Ahdc1 / Ahi1 / Ak7 / Ak8 / Akap1 / Akap6 / Akap8 / Aldh2 / Alg5 / Alk / Alms1 / Alox5 / Amhr2 / Amotl1 / Anks1 / Anks1b / Ap3b1 / Ap3d1 / Apoc1 / Apoe / Aqp3 / Arfgef2 / Arhgap24 / Arvcf / Asxl2 / Atat1 / Atpif1 / Atxn10 / AU040320 / B4galt1 / B4galt5 / Baiap2 / Bambi / Bcap31 / Bcl10 / Bmp1 / Bmp3 / Bpgm / Bpi / Brd9 / Brsk2 / Bsg / Bst2 / Btbd9 / Cacna1c / Cacna1d / Cacna1s / Cacna2d2 / Cacna2d4 / Camk4 / Capn7 / Catsperd / Catsperz / Cavin4 / Cbwd1 / Ccdc182 / Cd37 / Cd46 / Cd55b / Cd81 / Cd96 / Cdc14a / Cdh11 / Cdh13 / Cdh18 / Cdh23 / Cdh9 / Cdk5rap2 / Cdkl5 / Cdkn1a / Cdyl / Ceacam2 / Cebpb / Celf4 / Cep250 / Cfap221 / Cfap54 / Cfap65 / Cftr / Chd7 / Chl1 / Chrnb3 / Cic / Clmn / Clu / Cntn4 / Cobl / Col13a1 / Col27a1 / Col9a3 / Cplane1 / Creb1 / Crmp1 / Csnk2b / Cst3 / Ctdnep1 / Ctnna3 / Ctr9 / Ctsl / Cux1 / Cyld / Cyp11a1 / Cyp19a1 / Cyp1b1 / Cyp39a1 / Dact3 / Dbi / Dcn / Dgkg / Dhfr / Dip2b / Disc1 / Dlgap1 / Dmc1 / Dmd / Dnai1 / Dnajc19 / Dnhd1 / Dnmt3a / Dock1 / Dock2 / Dock4 / Dop1b / Dscaml1 / Dusp4 / Dvl1 / Dync1h1 / Dynlrb1 / Efemp1 / Efhc2 / Efnb2 / Egr3 / Ehmt1 / Ep300 / Epb41 / Epb41l3 / Epc1 / Errfi1 / Etl4 / Evl / F7 / Faiml / Fam209 / Fanca / Fbll1 / Fbxl15 / Fkbp1a / Fndc3b / Fubp1 / Fxyd1 / Gas7 / Gipr / Git2 / Gnas / Gnasas1 / Gpsm1 / Gria1 / Grin2b / Grin2d / Grip1 / Grm5 / Gsn / H1f9 / Hcn4 / Hdac4 / Hecw1 / Hemgn / Hes1 / Hes5 / Hipk2 / Hmgb1 / Hsbp1 / Hsph1 / Hydin / Ift57 / Igsf9 / Ino80e / Invs / Iqcf1 / Iqgap1 / Iqgap3 / Ist1 / Itch / Itpr3 / Itsn2 / Kank1 / Kash5 / Kat8 / Kazn / Kcnab1 / Kcnab2 / Kcnma1 / Kcnmb4 / Kdm2b / Kdm4b / Kif26b / Kif27 / Klf7 / Kpna7 / Krt86 / Lama3 / Lcn2 / Lgr5 / Lhfpl2 / Lhx6 / Limd1 / Lims1 / Lingo1 / Litaf / Lmx1a / Lmx1b / Loxhd1 / Lpar1 / Lrp1b / Lrrtm3 / Lsamp / Mafk / Maged1 / Mak / Malt1 / Map1b / Map1lc3b / Map4k4 / Mapk14 / Mapt / Marcksl1 / Med27 / Mef2a / Mfsd2b / Mink1 / Mmp24 / Msh3 / Msi2 / Muc4 / Mxi1 / Mycbp2 / Myl2 / Myo15 / Myo16 / Myo18a / Myo5b / Nav2 / Nbeal2 / Ncaph2 / Ncl / Ncoa1 / Ncor2 / Ndfip1 / Ndrg2 / Ndrg4 / Ndufa2 / Ndufs6 / Neurl1a / Neurog1 / Nexmif / Nf2 / Nfatc2 / Nfkb2 / Ngb / Ngfr / Nop2 / Nos1 / Notch1 / Nova2 / Npas3 / Nphp3 / Nphp4 / Nr2c2 / Nrg3 / Nrip1 / Nsd1 / Ntrk3 / Nup107 / Nup160 / Nup210l / Nyx / Odc1 / Olfr1413 / Oprd1 / Ormdl3 / P2rx7 / P2ry14 / Pak1 / Paqr7 / Pax1 / Pcdh15 / Pcsk4 / Pde4d / Pdgfd / Pdpk1 / Pemt / Pex2 / Pgrmc1 / Phactr1 / Phc1 / Piwil1 / Pkd2l1 / Pkn2 / Pkp2 / Pla2g6 / Plcg1 / Plxna1 / Plxna2 / Plxnb1 / Poc1a / Polb / Pou6f2 / Ppara / Ppib / Ppp1r9a / Prkce / Prkdc / Prom1 / Prxl2a / Psen1 / Ptgds / Ptgis / Ptp4a3 / Ptprf / Pum1 / Pyy / Rarb / Rbfox3 / Reep6 / Rnf114 / Rnf43 / Rora / Rpgr / Rpgrip1l / Rtn1 / Rtn4 / Rxfp2 / Ryr1 / Sart3 / Satb2 / Sbf1 / Scpep1 / Sdk2 / Sec61a1 / Secisbp2 / Selenof / Sema3c / Sema4g / Serpinb6a / Sgip1 / Sh2b2 / Sh3gl1 / Shank1 / Shb / Sidt2 / Sik3 / Sipa1l3 / Skint11 / Slc1a5 / Slc25a20 / Slc25a23 / Slc25a40 / Slc39a14 / Slc4a8 / Slc9a8 / Smarca4 / Smarca5 / Smarcc1 / Snx1 / Socs5 / Sox5 / Sparc / Spata2 / Specc1 / Spns2 / Srcin1 / Ssr2 / Stat4 / Stau2 / Stk11 / Stk31 / Strbp / Sult1e1 / Sult2b1 / Svbp / Syce3 / Sycp2 / Synpo / Sypl2 / Tafa5 / Taok3 / Tarbp2 / Tbcd / Tbx1 / Tdrd9 / Tex101 / Tfe3 / Thbs3 / Thoc2 / Thoc2l / Tiam1 / Timp2 / Tjp2 / Tmem120a / Tmem131l / Tmem176a / Tmem63c / Tnfrsf1b / Tnni3 / Tob2 / Traf3 / Trim28 / Trim46 / Trio / Trpm5 / Trpm8 / Tshz2 / Ttc9 / Ttll5 / Tubb3 / Uchl1 / Unc13b / Unc5b / Unc93b1 / Vav2 / Vcam1 / Vit / Vps4a / Vti1a / Vwf / Wdfy3 / Whrn / Xlr5a / Yeats2 / Zfand5 / Zfp24 / Zfp422 / Zfp516 / Zmynd8
activated.GO:0051239	BP	GO:0051239	regulation of multicellular organismal process	600	0.301413	1.56244	3.61195e-06	0.00329009	0.00310374	1046	tags=28%, list=21%, signal=25%	ENSMUSG00000026822/ENSMUSG00000015090/ENSMUSG00000020647/ENSMUSG00000003271/ENSMUSG00000021699/ENSMUSG00000027447/ENSMUSG00000028599/ENSMUSG00000030798/ENSMUSG00000020467/ENSMUSG00000020458/ENSMUSG00000031812/ENSMUSG00000028524/ENSMUSG00000029705/ENSMUSG00000048001/ENSMUSG00000061436/ENSMUSG00000027962/ENSMUSG00000027523/ENSMUSG00000042846/ENSMUSG00000040564/ENSMUSG00000023367/ENSMUSG00000010066/ENSMUSG00000018707/ENSMUSG00000044813/ENSMUSG00000041530/ENSMUSG00000021262/ENSMUSG00000038150/ENSMUSG00000002985/ENSMUSG00000030411/ENSMUSG00000027544/ENSMUSG00000000134/ENSMUSG00000016493/ENSMUSG00000035954/ENSMUSG00000024268/ENSMUSG00000045103/ENSMUSG00000041301/ENSMUSG00000031980/ENSMUSG00000046718/ENSMUSG00000043051/ENSMUSG00000042010/ENSMUSG00000029468/ENSMUSG00000036712/ENSMUSG00000052727/ENSMUSG00000025151/ENSMUSG00000026074/ENSMUSG00000025207/ENSMUSG00000028184/ENSMUSG00000032688/ENSMUSG00000053646/ENSMUSG00000034813/ENSMUSG00000059146/ENSMUSG00000060843/ENSMUSG00000030022/ENSMUSG00000028906/ENSMUSG00000024421/ENSMUSG00000025701/ENSMUSG00000057649/ENSMUSG00000013076/ENSMUSG00000023026/ENSMUSG00000019929/ENSMUSG00000022037/ENSMUSG00000030774/ENSMUSG00000024087/ENSMUSG00000028068/ENSMUSG00000028456/ENSMUSG00000030084/ENSMUSG00000000631/ENSMUSG00000022528/ENSMUSG00000056501/ENSMUSG00000022500/ENSMUSG00000074582/ENSMUSG00000004558/ENSMUSG00000017631/ENSMUSG00000036570/ENSMUSG00000058881/ENSMUSG00000028780/ENSMUSG00000041235/ENSMUSG00000024045/ENSMUSG00000037486/ENSMUSG00000021893/ENSMUSG00000039197/ENSMUSG00000032187/ENSMUSG00000026313/ENSMUSG00000022098/ENSMUSG00000002771/ENSMUSG00000061603/ENSMUSG00000037336/ENSMUSG00000001300/ENSMUSG00000023067/ENSMUSG00000063810/ENSMUSG00000029086/ENSMUSG00000034730/ENSMUSG00000025959/ENSMUSG00000018593/ENSMUSG00000025372/ENSMUSG00000066551/ENSMUSG00000018428/ENSMUSG00000036251/ENSMUSG00000053436/ENSMUSG00000028643/ENSMUSG00000027598/ENSMUSG00000032481/ENSMUSG00000037706/ENSMUSG00000069170/ENSMUSG00000024812/ENSMUSG00000019986/ENSMUSG00000032383/ENSMUSG00000042766/ENSMUSG00000017491/ENSMUSG00000026407/ENSMUSG00000005893/ENSMUSG00000015968/ENSMUSG00000062773/ENSMUSG00000000120/ENSMUSG00000030592/ENSMUSG00000017969/ENSMUSG00000006435/ENSMUSG00000032815/ENSMUSG00000033295/ENSMUSG00000022672/ENSMUSG00000050511/ENSMUSG00000058325/ENSMUSG00000048904/ENSMUSG00000026923/ENSMUSG00000057977/ENSMUSG00000028191/ENSMUSG00000078794/ENSMUSG00000009073/ENSMUSG00000031974/ENSMUSG00000026640/ENSMUSG00000021277/ENSMUSG00000021686/ENSMUSG00000030689/ENSMUSG00000033767/ENSMUSG00000021792/ENSMUSG00000048546/ENSMUSG00000016933/ENSMUSG00000036908/ENSMUSG00000030536/ENSMUSG00000025920/ENSMUSG00000059878/ENSMUSG00000025885/ENSMUSG00000003200/ENSMUSG00000049556/ENSMUSG00000030557/ENSMUSG00000018411/ENSMUSG00000022657/ENSMUSG00000039671/ENSMUSG00000029071/ENSMUSG00000024387/ENSMUSG00000005609/ENSMUSG00000031443/ENSMUSG00000000301/ENSMUSG00000033730/ENSMUSG00000003068/ENSMUSG00000054863/ENSMUSG00000045038/ENSMUSG00000025958/ENSMUSG00000020198/ENSMUSG00000054385/ENSMUSG00000063142/ENSMUSG00000002489/ENSMUSG00000055024/ENSMUSG00000036893/ENSMUSG00000041215/ENSMUSG00000029657/ENSMUSG00000024122/ENSMUSG00000028967/ENSMUSG00000022383/ENSMUSG00000029475	169	activated	0.281667	0.281667	Abcb10 / Abr / Acacb / Adamts9 / Adgrb1 / Adgrl2 / Adgrv1 / Adk / Ago1 / Agt / Ahi1 / Akap1 / Akap6 / Akap8 / Alms1 / Alox5 / Amotl1 / Ap3b1 / Ap3d1 / Apoc1 / Apoe / Arfgef2 / Asxl2 / Baiap2 / Bcl10 / Bmp1 / Brd9 / Bst2 / Cacna1d / Cacna1s / Cacna2d2 / Capn7 / Cd37 / Cd46 / Cd81 / Cd96 / Cdkn1a / Ceacam2 / Cebpb / Celf4 / Cftr / Chd7 / Clu / Creb1 / Csnk2b / Cst3 / Ctnna3 / Ctr9 / Cux1 / Cyld / Cyp1b1 / Dact3 / Dcn / Dip2b / Disc1 / Dmd / Dock1 / Dock4 / Dvl1 / Dync1h1 / Efemp1 / Efnb2 / Egr3 / Ehmt1 / Ep300 / Epb41 / Errfi1 / Evl / F7 / Fanca / Fxyd1 / Gnas / Grin2d / Grip1 / Hdac4 / Hes1 / Hes5 / Hipk2 / Hmgb1 / Hsph1 / Ino80e / Iqgap1 / Iqgap3 / Itch / Kcnma1 / Kdm2b / Klf7 / Lama3 / Lcn2 / Lingo1 / Litaf / Lrrtm3 / Maged1 / Malt1 / Map1b / Map1lc3b / Map4k4 / Mapk14 / Mapt / Mef2a / Mfsd2b / Myo18a / Myo5b / Ncoa1 / Ndrg2 / Neurl1a / Neurog1 / Nf2 / Nfatc2 / Ngfr / Notch1 / Nova2 / Nr2c2 / Ntrk3 / Oprd1 / Ormdl3 / P2rx7 / Pak1 / Pde4d / Pdpk1 / Pemt / Plcg1 / Plxna1 / Plxna2 / Plxnb1 / Ppara / Ppib / Prkce / Prkdc / Prom1 / Prxl2a / Ptgds / Ptgis / Ptprf / Rarb / Rtn4 / Ryr1 / Sema3c / Sema4g / Sgip1 / Sh3gl1 / Shb / Skint11 / Smarca4 / Smarcc1 / Sparc / Stau2 / Stk11 / Sult2b1 / Svbp / Tafa5 / Tex101 / Tfe3 / Tiam1 / Tjp2 / Tmem131l / Tmem176a / Tnfrsf1b / Tob2 / Traf3 / Trim46 / Trpm8 / Unc13b / Unc93b1 / Vcam1 / Yeats2 / Zfp422 / Zfp516 / Zmynd8
activated.GO:0042127	BP	GO:0042127	regulation of cell population proliferation	329	0.313368	1.53193	0.000250344	0.0500566	0.0472215	1046	tags=28%, list=21%, signal=24%	ENSMUSG00000015090/ENSMUSG00000061298/ENSMUSG00000003271/ENSMUSG00000021699/ENSMUSG00000027447/ENSMUSG00000028599/ENSMUSG00000030798/ENSMUSG00000054793/ENSMUSG00000020467/ENSMUSG00000020458/ENSMUSG00000048001/ENSMUSG00000061436/ENSMUSG00000027962/ENSMUSG00000027523/ENSMUSG00000028842/ENSMUSG00000002985/ENSMUSG00000027544/ENSMUSG00000016493/ENSMUSG00000009097/ENSMUSG00000045103/ENSMUSG00000031980/ENSMUSG00000024661/ENSMUSG00000043051/ENSMUSG00000055471/ENSMUSG00000029833/ENSMUSG00000011179/ENSMUSG00000025151/ENSMUSG00000053646/ENSMUSG00000059146/ENSMUSG00000021477/ENSMUSG00000025701/ENSMUSG00000057649/ENSMUSG00000022037/ENSMUSG00000030774/ENSMUSG00000024087/ENSMUSG00000028068/ENSMUSG00000022528/ENSMUSG00000056501/ENSMUSG00000039057/ENSMUSG00000092341/ENSMUSG00000004558/ENSMUSG00000048833/ENSMUSG00000039197/ENSMUSG00000032187/ENSMUSG00000036564/ENSMUSG00000026313/ENSMUSG00000054428/ENSMUSG00000040374/ENSMUSG00000001300/ENSMUSG00000023067/ENSMUSG00000018593/ENSMUSG00000066551/ENSMUSG00000053436/ENSMUSG00000027598/ENSMUSG00000032481/ENSMUSG00000037706/ENSMUSG00000074344/ENSMUSG00000031841/ENSMUSG00000017491/ENSMUSG00000017466/ENSMUSG00000000120/ENSMUSG00000006435/ENSMUSG00000032815/ENSMUSG00000053368/ENSMUSG00000033295/ENSMUSG00000022672/ENSMUSG00000026923/ENSMUSG00000032006/ENSMUSG00000009073/ENSMUSG00000020140/ENSMUSG00000033767/ENSMUSG00000048546/ENSMUSG00000016933/ENSMUSG00000062939/ENSMUSG00000074063/ENSMUSG00000028413/ENSMUSG00000032849/ENSMUSG00000004371/ENSMUSG00000000301/ENSMUSG00000033730/ENSMUSG00000003068/ENSMUSG00000038279/ENSMUSG00000054863/ENSMUSG00000025958/ENSMUSG00000069135/ENSMUSG00000054385/ENSMUSG00000020415/ENSMUSG00000002489/ENSMUSG00000074852/ENSMUSG00000047945/ENSMUSG00000028967/ENSMUSG00000029475	92	activated	0.279635	0.279635	Abcc4 / Adk / Agbl4 / Ago3 / Agt / Alk / Alox5 / Apoe / Atpif1 / B4galt1 / Brd9 / Cadm4 / Cd37 / Cd46 / Cd81 / Cdh13 / Cdkn1a / Ceacam2 / Cebpb / Cep43 / Clu / Creb1 / Cst3 / Ctsl / Cyp1b1 / Disc1 / Dmd / Efemp1 / Efnb2 / Egr3 / Errfi1 / Fanca / Fth1 / Gnas / Hdac4 / Hes1 / Hes5 / Hipk2 / Hmgb1 / Hpse2 / Il11 / Iqgap3 / Itch / Kdm2b / Lgr5 / Maged1 / Malat1 / Mapk14 / Marcksl1 / Myo16 / Ndrg2 / Ndrg4 / Neurl1a / Nf2 / Nfatc2 / Ngfr / Nop2 / Notch1 / Ntrk3 / Odc1 / Osgin1 / Pak1 / Pde4d / Pdgfd / Pemt / Pex2 / Plcg1 / Plxnb1 / Prkdc / Ptgds / Ptprf / Pttg1 / Rarb / Rtn4 / Rxfp2 / Slc39a9 / Smarca4 / Smarcc1 / Sparc / Stat4 / Stk11 / Sult2b1 / Tafa5 / Tbx1 / Tiam1 / Timp2 / Tmem131l / Tmigd3 / Tnfrsf1b / Tob2 / Trim24 / Vcam1
activated.GO:0042995	CC	GO:0042995	cell projection	743	0.259565	1.36253	0.000557663	0.0655973	0.061882	1187	tags=28%, list=23%, signal=25%	ENSMUSG00000003555/ENSMUSG00000092083/ENSMUSG00000020647/ENSMUSG00000045095/ENSMUSG00000061298/ENSMUSG00000027447/ENSMUSG00000028599/ENSMUSG00000032827/ENSMUSG00000020458/ENSMUSG00000033004/ENSMUSG00000031812/ENSMUSG00000029705/ENSMUSG00000027962/ENSMUSG00000027523/ENSMUSG00000020926/ENSMUSG00000044933/ENSMUSG00000018707/ENSMUSG00000024219/ENSMUSG00000021262/ENSMUSG00000019471/ENSMUSG00000029223/ENSMUSG00000042678/ENSMUSG00000024983/ENSMUSG00000042632/ENSMUSG00000002985/ENSMUSG00000058589/ENSMUSG00000028344/ENSMUSG00000035954/ENSMUSG00000020524/ENSMUSG00000045103/ENSMUSG00000041301/ENSMUSG00000012819/ENSMUSG00000053519/ENSMUSG00000043051/ENSMUSG00000055471/ENSMUSG00000031848/ENSMUSG00000023345/ENSMUSG00000029468/ENSMUSG00000032818/ENSMUSG00000036712/ENSMUSG00000052727/ENSMUSG00000074358/ENSMUSG00000056553/ENSMUSG00000028184/ENSMUSG00000022441/ENSMUSG00000005057/ENSMUSG00000049176/ENSMUSG00000034813/ENSMUSG00000059146/ENSMUSG00000021477/ENSMUSG00000022438/ENSMUSG00000060843/ENSMUSG00000029121/ENSMUSG00000024044/ENSMUSG00000052861/ENSMUSG00000025701/ENSMUSG00000026885/ENSMUSG00000052273/ENSMUSG00000037578/ENSMUSG00000013076/ENSMUSG00000023026/ENSMUSG00000031174/ENSMUSG00000022037/ENSMUSG00000040828/ENSMUSG00000039577/ENSMUSG00000021279/ENSMUSG00000030774/ENSMUSG00000031492/ENSMUSG00000041890/ENSMUSG00000015745/ENSMUSG00000028456/ENSMUSG00000033826/ENSMUSG00000062380/ENSMUSG00000021363/ENSMUSG00000068617/ENSMUSG00000092341/ENSMUSG00000074582/ENSMUSG00000004558/ENSMUSG00000017631/ENSMUSG00000030287/ENSMUSG00000021087/ENSMUSG00000037995/ENSMUSG00000041794/ENSMUSG00000030795/ENSMUSG00000038668/ENSMUSG00000044216/ENSMUSG00000057335/ENSMUSG00000041144/ENSMUSG00000062044/ENSMUSG00000059854/ENSMUSG00000036564/ENSMUSG00000032702/ENSMUSG00000014444/ENSMUSG00000001300/ENSMUSG00000063810/ENSMUSG00000029086/ENSMUSG00000034730/ENSMUSG00000020827/ENSMUSG00000036962/ENSMUSG00000061322/ENSMUSG00000025372/ENSMUSG00000066551/ENSMUSG00000048794/ENSMUSG00000019917/ENSMUSG00000047021/ENSMUSG00000039137/ENSMUSG00000023032/ENSMUSG00000069170/ENSMUSG00000019986/ENSMUSG00000030077/ENSMUSG00000031841/ENSMUSG00000042766/ENSMUSG00000060176/ENSMUSG00000020173/ENSMUSG00000017466/ENSMUSG00000026407/ENSMUSG00000051401/ENSMUSG00000035504/ENSMUSG00000062825/ENSMUSG00000053046/ENSMUSG00000015968/ENSMUSG00000027344/ENSMUSG00000052613/ENSMUSG00000000120/ENSMUSG00000006373/ENSMUSG00000006435/ENSMUSG00000033295/ENSMUSG00000026879/ENSMUSG00000043940/ENSMUSG00000050511/ENSMUSG00000032456/ENSMUSG00000021838/ENSMUSG00000042644/ENSMUSG00000039801/ENSMUSG00000118672/ENSMUSG00000033032/ENSMUSG00000020234/ENSMUSG00000062901/ENSMUSG00000009073/ENSMUSG00000074899/ENSMUSG00000058056/ENSMUSG00000020014/ENSMUSG00000021368/ENSMUSG00000032558/ENSMUSG00000016933/ENSMUSG00000026807/ENSMUSG00000030536/ENSMUSG00000028492/ENSMUSG00000022388/ENSMUSG00000004591/ENSMUSG00000025370/ENSMUSG00000025920/ENSMUSG00000028413/ENSMUSG00000021032/ENSMUSG00000038241/ENSMUSG00000025885/ENSMUSG00000003200/ENSMUSG00000032966/ENSMUSG00000018411/ENSMUSG00000039671/ENSMUSG00000029071/ENSMUSG00000027827/ENSMUSG00000025038/ENSMUSG00000024387/ENSMUSG00000041323/ENSMUSG00000000301/ENSMUSG00000022272/ENSMUSG00000033502/ENSMUSG00000022197/ENSMUSG00000025375/ENSMUSG00000025958/ENSMUSG00000020198/ENSMUSG00000069135/ENSMUSG00000063142/ENSMUSG00000028931/ENSMUSG00000050623/ENSMUSG00000002489/ENSMUSG00000032087/ENSMUSG00000022283/ENSMUSG00000033282/ENSMUSG00000031442/ENSMUSG00000024122/ENSMUSG00000030307/ENSMUSG00000043301/ENSMUSG00000057315/ENSMUSG00000038738/ENSMUSG00000020300/ENSMUSG00000030209/ENSMUSG00000019969/ENSMUSG00000023175/ENSMUSG00000035919/ENSMUSG00000029361/ENSMUSG00000061533/ENSMUSG00000022263/ENSMUSG00000032274/ENSMUSG00000038453/ENSMUSG00000024426/ENSMUSG00000030882/ENSMUSG00000009246/ENSMUSG00000026303/ENSMUSG00000032965/ENSMUSG00000038167/ENSMUSG00000043621/ENSMUSG00000012609/ENSMUSG00000032382/ENSMUSG00000043079/ENSMUSG00000023050	207	activated	0.2786	0.2786	4930404N11Rik / Aatk / Abr / Actg1 / Adam11 / Adgrb1 / Adgrl2 / Adgrv1 / Afap1l1 / Agbl4 / Ahi1 / Ak7 / Ak8 / Alk / Alms1 / Alox5 / Amotl1 / Anks1 / Anks1b / Ap3d1 / Apoe / Arfgef2 / Arhgap24 / Atat1 / B4galt1 / Baiap2 / Bbs9 / Brsk2 / Bsg / Cacna1d / Cacna1s / Catsperd / Catsperz / Ccdc61 / Cdc14a / Cdc37 / Cdc42bpb / Cdh13 / Cdh23 / Cdh9 / Cep128 / Cep170 / Cep250 / Cep43 / Cfap100 / Cfap221 / Cfap54 / Cfap65 / Cftr / Chl1 / Chrnb3 / Clu / Cobl / Cpeb4 / Cplane1 / Creb1 / Crmp1 / Csnk2b / Cst3 / Ctnna3 / Ctsl / Cux1 / Cyld / Cyp17a1 / Cyp19a1 / Dip2b / Disc1 / Dmd / Dnah3 / Dnah6 / Dnah7b / Dnah8 / Dnai1 / Dnhd1 / Dock4 / Dscaml1 / Dvl1 / Dync1h1 / Efcab1 / Efcab6 / Efhc2 / Efnb2 / Epb41l3 / Evl / Fkbp1a / Frmpd4 / Fsip1 / Fus / Git2 / Gnas / Gria1 / Grin2b / Grip1 / Gsn / Hmgb1 / Hydin / Ift57 / Igsf9 / Invs / Iqgap1 / Itpr2 / Itpr3 / Kank1 / Kcnab1 / Kcnab2 / Kcnb2 / Kcnip1 / Kcnj4 / Kcnj6 / Kcnma1 / Kctd16 / Kif27 / Klhl24 / Lmtk3 / Loxhd1 / Lpar1 / Lsm4 / Magi1 / Mak / Malat1 / Map1b / Map1lc3b / Map3k12 / Mapt / Mcf2l / Mink1 / Mlph / Muc4 / Mycbp2 / Myo10 / Myo15 / Myo5b / Myrip / Ncoa1 / Ndrg2 / Ndrg4 / Neurl1a / Nf2 / Ngb / Ngfr / Nmnat3 / Nos1 / Nphp3 / Nphp4 / Ntrk3 / Oprd1 / P2rx7 / Pabpc1 / Pak1 / Palld / Parvb / Pcdh15 / Pdpk1 / Pdzd2 / Pemt / Pgrmc1 / Piezo1 / Pkd2l1 / Pkn2 / Pla2g6 / Plcg1 / Plekhg6 / Plekho1 / Poc1a / Ppp1r9a / Prom1 / Psen1 / Ptprf / Ptprn2 / Reep6 / Rpgr / Rpgrip1l / Rtn1 / Rtn4 / Samd4 / Saxo1 / Septin10 / Sh2b2 / Sh3gl1 / Shank1 / Slc4a8 / Slc6a11 / Snx1 / Sptbn5 / Srcin1 / Sstr3 / Stau2 / Synpo / Tbc1d7 / Tiam1 / Timp2 / Tnfrsf1b / Trim46 / Trio / Trpm5 / Ttll11 / Ttll5 / Ttll8 / Tubb3 / Ubxn10 / Uchl1 / Unc13b / Vcam1 / Vti1a / Wdfy3 / Whrn / Zmynd8
suppressed.GO:0043161	BP	GO:0043161	proteasome-mediated ubiquitin-dependent protein catabolic process	139	-0.380769	-1.73325	0.00014011	0.0334445	0.0315503	985	tags=27%, list=19%, signal=23%	ENSMUSG00000039159/ENSMUSG00000071533/ENSMUSG00000022710/ENSMUSG00000020794/ENSMUSG00000031751/ENSMUSG00000021189/ENSMUSG00000040913/ENSMUSG00000036977/ENSMUSG00000032030/ENSMUSG00000046861/ENSMUSG00000020390/ENSMUSG00000038774/ENSMUSG00000031770/ENSMUSG00000025162/ENSMUSG00000023826/ENSMUSG00000036309/ENSMUSG00000029110/ENSMUSG00000074247/ENSMUSG00000025234/ENSMUSG00000025738/ENSMUSG00000015149/ENSMUSG00000003813/ENSMUSG00000041556/ENSMUSG00000078578/ENSMUSG00000032869/ENSMUSG00000009293/ENSMUSG00000049488/ENSMUSG00000029203/ENSMUSG00000047879/ENSMUSG00000063576/ENSMUSG00000018415/ENSMUSG00000056851/ENSMUSG00000029001/ENSMUSG00000026203/ENSMUSG00000015478/ENSMUSG00000028291/ENSMUSG00000057522/ENSMUSG00000068663	38	suppressed	0.273381	0.273381	Akirin2 / Amfr / Anapc10 / Arih1 / Ascc3 / Atxn3 / Clec16a / Csnk1d / Cul5 / Dda1 / Dnajb2 / Fbxl16 / Fbxo2 / Fbxo44 / Fbxw4 / Gid4 / Hectd3 / Herpud1 / Klhdc3 / Pcbp2 / Pcnp / Prkn / Psmf1 / Rad23a / Rnf4 / Rnf5 / Sirt2 / Skp1 / Spop / Tmem67 / Ube2b / Ube2d3 / Ube2g1 / Ube2g2 / Ube2h / Ube2k / Usp14 / Usp7
activated.GO:0008283	BP	GO:0008283	cell population proliferation	408	0.306175	1.53185	0.000132272	0.0333467	0.031458	1046	tags=27%, list=21%, signal=24%	ENSMUSG00000015090/ENSMUSG00000028030/ENSMUSG00000061298/ENSMUSG00000003271/ENSMUSG00000021699/ENSMUSG00000027447/ENSMUSG00000028599/ENSMUSG00000030798/ENSMUSG00000054793/ENSMUSG00000020467/ENSMUSG00000020458/ENSMUSG00000034177/ENSMUSG00000048001/ENSMUSG00000061436/ENSMUSG00000027962/ENSMUSG00000027523/ENSMUSG00000044813/ENSMUSG00000029223/ENSMUSG00000028842/ENSMUSG00000002985/ENSMUSG00000027544/ENSMUSG00000016493/ENSMUSG00000009097/ENSMUSG00000045103/ENSMUSG00000031980/ENSMUSG00000024661/ENSMUSG00000043051/ENSMUSG00000032267/ENSMUSG00000055471/ENSMUSG00000029468/ENSMUSG00000029833/ENSMUSG00000011179/ENSMUSG00000025151/ENSMUSG00000032688/ENSMUSG00000053646/ENSMUSG00000059146/ENSMUSG00000021477/ENSMUSG00000025701/ENSMUSG00000057649/ENSMUSG00000022037/ENSMUSG00000030774/ENSMUSG00000024087/ENSMUSG00000028068/ENSMUSG00000022528/ENSMUSG00000056501/ENSMUSG00000039057/ENSMUSG00000092341/ENSMUSG00000004558/ENSMUSG00000038765/ENSMUSG00000048833/ENSMUSG00000039197/ENSMUSG00000032187/ENSMUSG00000036564/ENSMUSG00000032702/ENSMUSG00000026313/ENSMUSG00000054428/ENSMUSG00000040374/ENSMUSG00000001300/ENSMUSG00000023067/ENSMUSG00000063810/ENSMUSG00000018593/ENSMUSG00000066551/ENSMUSG00000053436/ENSMUSG00000027598/ENSMUSG00000032481/ENSMUSG00000037706/ENSMUSG00000074344/ENSMUSG00000018974/ENSMUSG00000031841/ENSMUSG00000017491/ENSMUSG00000017466/ENSMUSG00000000120/ENSMUSG00000026775/ENSMUSG00000006435/ENSMUSG00000032815/ENSMUSG00000053368/ENSMUSG00000033295/ENSMUSG00000022672/ENSMUSG00000026385/ENSMUSG00000026923/ENSMUSG00000032006/ENSMUSG00000009073/ENSMUSG00000020143/ENSMUSG00000020140/ENSMUSG00000033767/ENSMUSG00000048546/ENSMUSG00000016933/ENSMUSG00000062939/ENSMUSG00000074063/ENSMUSG00000028413/ENSMUSG00000032966/ENSMUSG00000032849/ENSMUSG00000004371/ENSMUSG00000037034/ENSMUSG00000000301/ENSMUSG00000033730/ENSMUSG00000003068/ENSMUSG00000038279/ENSMUSG00000054863/ENSMUSG00000025958/ENSMUSG00000042793/ENSMUSG00000069135/ENSMUSG00000054385/ENSMUSG00000023051/ENSMUSG00000028034/ENSMUSG00000020415/ENSMUSG00000002489/ENSMUSG00000074852/ENSMUSG00000047945/ENSMUSG00000028967/ENSMUSG00000029475	111	activated	0.272059	0.272059	Abcc4 / Adk / Agbl4 / Ago3 / Agt / Alk / Alms1 / Alox5 / Apoe / Atpif1 / B4galt1 / Brd9 / Cadm4 / Cd37 / Cd46 / Cd81 / Cdh13 / Cdkn1a / Ceacam2 / Cebpb / Cep43 / Clu / Creb1 / Cst3 / Ctsl / Cyp1b1 / Dbi / Disc1 / Dmd / Dock2 / Efemp1 / Efnb2 / Egr3 / Errfi1 / Fanca / Fkbp1a / Fth1 / Fubp1 / Gnas / Hdac4 / Hes1 / Hes5 / Hipk2 / Hmgb1 / Hpse2 / Il11 / Iqgap3 / Itch / Kank1 / Kdm2b / Lgr5 / Lgr6 / Lmx1b / Maged1 / Malat1 / Malt1 / Mapk14 / Marcksl1 / Myo16 / Ndrg2 / Ndrg4 / Neurl1a / Nf2 / Nfatc2 / Ngfr / Nop2 / Notch1 / Ntrk3 / Odc1 / Osgin1 / P2rx7 / Pak1 / Pax1 / Pde4d / Pdgfd / Pemt / Pex2 / Plcg1 / Plxnb1 / Prkdc / Ptgds / Ptprf / Pttg1 / Rarb / Rnf43 / Rtn4 / Rxfp2 / Sart3 / Shb / Slc39a9 / Smarca4 / Smarcc1 / Sparc / Stat4 / Stk11 / Sult2b1 / Tafa5 / Tarbp2 / Tbck / Tbx1 / Tiam1 / Timp2 / Tmem131l / Tmigd3 / Tnfrsf1b / Tob2 / Trim24 / Uchl1 / Usp28 / Vcam1 / Yme1l1
activated.GO:0035556	BP	GO:0035556	intracellular signal transduction	581	0.27355	1.41116	0.0003623	0.0560403	0.0528663	1042	tags=27%, list=20%, signal=24%	ENSMUSG00000028030/ENSMUSG00000061288/ENSMUSG00000021699/ENSMUSG00000028599/ENSMUSG00000032827/ENSMUSG00000054793/ENSMUSG00000025239/ENSMUSG00000020458/ENSMUSG00000061436/ENSMUSG00000031536/ENSMUSG00000027962/ENSMUSG00000027523/ENSMUSG00000020312/ENSMUSG00000038831/ENSMUSG00000041530/ENSMUSG00000020121/ENSMUSG00000041014/ENSMUSG00000041112/ENSMUSG00000029223/ENSMUSG00000028842/ENSMUSG00000042632/ENSMUSG00000002985/ENSMUSG00000039298/ENSMUSG00000021846/ENSMUSG00000004865/ENSMUSG00000027544/ENSMUSG00000034751/ENSMUSG00000035954/ENSMUSG00000009097/ENSMUSG00000045103/ENSMUSG00000031980/ENSMUSG00000043051/ENSMUSG00000024989/ENSMUSG00000032267/ENSMUSG00000055471/ENSMUSG00000029468/ENSMUSG00000036712/ENSMUSG00000022861/ENSMUSG00000029833/ENSMUSG00000020099/ENSMUSG00000025151/ENSMUSG00000026074/ENSMUSG00000023868/ENSMUSG00000038128/ENSMUSG00000001583/ENSMUSG00000032688/ENSMUSG00000053646/ENSMUSG00000041798/ENSMUSG00000005057/ENSMUSG00000059146/ENSMUSG00000029474/ENSMUSG00000001995/ENSMUSG00000013076/ENSMUSG00000021285/ENSMUSG00000030647/ENSMUSG00000019929/ENSMUSG00000022037/ENSMUSG00000029335/ENSMUSG00000060579/ENSMUSG00000030774/ENSMUSG00000002015/ENSMUSG00000024087/ENSMUSG00000028068/ENSMUSG00000041890/ENSMUSG00000038860/ENSMUSG00000015981/ENSMUSG00000000631/ENSMUSG00000056501/ENSMUSG00000023755/ENSMUSG00000021373/ENSMUSG00000022500/ENSMUSG00000021363/ENSMUSG00000039057/ENSMUSG00000017132/ENSMUSG00000074582/ENSMUSG00000036452/ENSMUSG00000031530/ENSMUSG00000004558/ENSMUSG00000017631/ENSMUSG00000038668/ENSMUSG00000030583/ENSMUSG00000044145/ENSMUSG00000036564/ENSMUSG00000032702/ENSMUSG00000026313/ENSMUSG00000009621/ENSMUSG00000061603/ENSMUSG00000023067/ENSMUSG00000063810/ENSMUSG00000020827/ENSMUSG00000025372/ENSMUSG00000066551/ENSMUSG00000028630/ENSMUSG00000028944/ENSMUSG00000053436/ENSMUSG00000027598/ENSMUSG00000074570/ENSMUSG00000037706/ENSMUSG00000069170/ENSMUSG00000031841/ENSMUSG00000017466/ENSMUSG00000005893/ENSMUSG00000001930/ENSMUSG00000053046/ENSMUSG00000015968/ENSMUSG00000017707/ENSMUSG00000025225/ENSMUSG00000061525/ENSMUSG00000020189/ENSMUSG00000000120/ENSMUSG00000004071/ENSMUSG00000004568/ENSMUSG00000053368/ENSMUSG00000061207/ENSMUSG00000026879/ENSMUSG00000022672/ENSMUSG00000058325/ENSMUSG00000029123/ENSMUSG00000026923/ENSMUSG00000032006/ENSMUSG00000034135/ENSMUSG00000028191/ENSMUSG00000039954/ENSMUSG00000009073/ENSMUSG00000020143/ENSMUSG00000021277/ENSMUSG00000021368/ENSMUSG00000029455/ENSMUSG00000016933/ENSMUSG00000030536/ENSMUSG00000030406/ENSMUSG00000004591/ENSMUSG00000049556/ENSMUSG00000030557/ENSMUSG00000031765/ENSMUSG00000018411/ENSMUSG00000029071/ENSMUSG00000035299/ENSMUSG00000004371/ENSMUSG00000031443/ENSMUSG00000031913/ENSMUSG00000003068/ENSMUSG00000038279/ENSMUSG00000027784/ENSMUSG00000045038/ENSMUSG00000025958/ENSMUSG00000054385/ENSMUSG00000002489/ENSMUSG00000055024/ENSMUSG00000059895/ENSMUSG00000031442/ENSMUSG00000024122/ENSMUSG00000028967/ENSMUSG00000022383	154	activated	0.26506	0.26506	1810024B03Rik / 4921509C19Rik / Abr / Adgrv1 / Ago1 / Ago3 / Agt / Akap6 / Aldh2 / Alk / Alms1 / Amotl1 / Apoe / Arfgef2 / Arhgap26 / Arhgef18 / Baiap2 / Bcap31 / Bcl10 / Bmp3 / Brsk2 / Cacna1d / Cadm4 / Camk4 / Cap2 / Cass4 / Cd81 / Cdh13 / Cdip1 / Cdk5rap2 / Cdkn1a / Ceacam2 / Cebpb / Cep55 / Clu / Creb1 / Cyld / Cyp1b1 / Cyth1 / Dcn / Dgkg / Disc1 / Dmd / Dock1 / Dock2 / Dock4 / Dusp4 / Dvl1 / Dyrk2 / Elmo1 / Ep300 / Errfi1 / F7 / Fhit / Garnl3 / Gck / Gipr / Git2 / Gnas / Gsn / Hdac4 / Hipk2 / Hmgb1 / Il11 / Iqgap1 / Iqgap3 / Itch / Kank1 / Limd1 / Lingo1 / Litaf / Lpar1 / Maged1 / Mak / Malt1 / Map4k4 / Mapk14 / Mapt / Mast4 / Mcf2l / Mef2a / Mid1 / Mink1 / Mt1 / Myo16 / Myo18a / Ndrg2 / Ndrg4 / Ndufc2 / Nf2 / Nfatc2 / Nfkb2 / Ngfr / Nop2 / Notch1 / Nr2c2 / Nrg3 / Ntrk3 / Osbpl8 / P2rx7 / Pak1 / Pde10a / Pde4d / Pdgfd / Pdpk1 / Peli2 / Pkn2 / Pla2g6 / Plcg1 / Plxnb1 / Polb / Ppara / Ppm1l / Ppp1r13b / Ppp1r9a / Prkag2 / Prkce / Prkdc / Ptp4a3 / Ralgps1 / Rhebl1 / Rnf34 / Rtn4 / Rxfp2 / Serinc3 / Sh2b2 / Shc2 / Sik3 / Sipa1l2 / Sipa1l3 / Srgap1 / Srpk1 / Stk11 / Stk19 / Stk32a / Stk32b / Stk32c / Taok3 / Tbc1d7 / Tbck / Tbx1 / Tiam1 / Timp2 / Tnfrsf1b / Tnk1 / Traf3 / Trim24 / Uchl1 / Unc5b / Usp28 / Vav2 / Vcam1 / Vps4a / Vwf
activated.GO:0032879	BP	GO:0032879	regulation of localization	513	0.280799	1.43521	0.000473229	0.0625731	0.0590291	922	tags=24%, list=18%, signal=22%	ENSMUSG00000026822/ENSMUSG00000055761/ENSMUSG00000092083/ENSMUSG00000021699/ENSMUSG00000022112/ENSMUSG00000002395/ENSMUSG00000028599/ENSMUSG00000032827/ENSMUSG00000020458/ENSMUSG00000033004/ENSMUSG00000031812/ENSMUSG00000032754/ENSMUSG00000005566/ENSMUSG00000036403/ENSMUSG00000028773/ENSMUSG00000029032/ENSMUSG00000027523/ENSMUSG00000040564/ENSMUSG00000010066/ENSMUSG00000040022/ENSMUSG00000018707/ENSMUSG00000038150/ENSMUSG00000042632/ENSMUSG00000002985/ENSMUSG00000035580/ENSMUSG00000057729/ENSMUSG00000045103/ENSMUSG00000041301/ENSMUSG00000031980/ENSMUSG00000053519/ENSMUSG00000042010/ENSMUSG00000029468/ENSMUSG00000036712/ENSMUSG00000049422/ENSMUSG00000052727/ENSMUSG00000038039/ENSMUSG00000041460/ENSMUSG00000025151/ENSMUSG00000026074/ENSMUSG00000056553/ENSMUSG00000038128/ENSMUSG00000041974/ENSMUSG00000041798/ENSMUSG00000005057/ENSMUSG00000034813/ENSMUSG00000028906/ENSMUSG00000025701/ENSMUSG00000038346/ENSMUSG00000036613/ENSMUSG00000022037/ENSMUSG00000030774/ENSMUSG00000002015/ENSMUSG00000046329/ENSMUSG00000041890/ENSMUSG00000028456/ENSMUSG00000000631/ENSMUSG00000022528/ENSMUSG00000056501/ENSMUSG00000017631/ENSMUSG00000030287/ENSMUSG00000036570/ENSMUSG00000004668/ENSMUSG00000038765/ENSMUSG00000041794/ENSMUSG00000038668/ENSMUSG00000044216/ENSMUSG00000041235/ENSMUSG00000037486/ENSMUSG00000024936/ENSMUSG00000036564/ENSMUSG00000020088/ENSMUSG00000054428/ENSMUSG00000002771/ENSMUSG00000061603/ENSMUSG00000001300/ENSMUSG00000063810/ENSMUSG00000025959/ENSMUSG00000020827/ENSMUSG00000066551/ENSMUSG00000018428/ENSMUSG00000069670/ENSMUSG00000053436/ENSMUSG00000023032/ENSMUSG00000037706/ENSMUSG00000019986/ENSMUSG00000031841/ENSMUSG00000022685/ENSMUSG00000042766/ENSMUSG00000026407/ENSMUSG00000035504/ENSMUSG00000062825/ENSMUSG00000053046/ENSMUSG00000015968/ENSMUSG00000062773/ENSMUSG00000020189/ENSMUSG00000000120/ENSMUSG00000030592/ENSMUSG00000006373/ENSMUSG00000026879/ENSMUSG00000050511/ENSMUSG00000026385/ENSMUSG00000058571/ENSMUSG00000048904/ENSMUSG00000026923/ENSMUSG00000034135/ENSMUSG00000062901/ENSMUSG00000009073/ENSMUSG00000020143/ENSMUSG00000024197/ENSMUSG00000016933/ENSMUSG00000030536/ENSMUSG00000021301/ENSMUSG00000062202/ENSMUSG00000030406/ENSMUSG00000038241/ENSMUSG00000025885/ENSMUSG00000003200/ENSMUSG00000032966/ENSMUSG00000030557/ENSMUSG00000018411/ENSMUSG00000039671/ENSMUSG00000029071/ENSMUSG00000004371/ENSMUSG00000027827	124	activated	0.241715	0.241715	Abca13 / Abr / Acacb / Actg1 / Agt / Ahi1 / Akap1 / Akap6 / Alms1 / Alox5 / Apoc1 / Apoe / Arhgef16 / Asxl2 / Atpif1 / Bcap31 / Brsk2 / Btbd9 / Cacna1d / Cacna1s / Cacna2d2 / Cacna2d4 / Camk4 / Cd81 / Cdh13 / Cebpb / Cep135 / Cep250 / Cftr / Chchd10 / Chd7 / Clu / Cyld / Dbi / Dmd / Dock2 / Dvl1 / Dync1h1 / Efnb2 / Eipr1 / Epb41 / Fabp3 / Fkbp1a / Fxyd1 / Gcc2 / Gck / Gipr / Git2 / Gnas / Gpc5 / Gpc6 / Grin2d / Grip1 / Gsn / Hecw1 / Hes1 / Hmgb1 / Il11 / Iqgap1 / Itpr2 / Kcnab1 / Kcnb2 / Kcnh8 / Kcnip1 / Kcnj4 / Kcnk7 / Klf7 / Klhl24 / Lcn2 / Lmx1b / Lpar1 / Maged1 / Map1b / Map1lc3b / Map4k4 / Mapk14 / Mapt / Mef2a / Mink1 / Mycbp2 / Myo18a / Myo5b / Myrip / Ndrg4 / Neurog1 / Nf2 / Ngfr / Nkain2 / Nkain3 / Notch1 / Oprd1 / Ormdl3 / Osbpl8 / P2rx7 / Pak1 / Parn / Pde4d / Pgrmc1 / Pla2g6 / Plcg1 / Plin3 / Ppp1r9a / Prtn3 / Ptprn2 / Rab11fip2 / Reep6 / Rtn4 / Ryr1 / Sar1a / Sh2b2 / Sh3gl1 / Sik3 / Slc25a23 / Slc4a8 / Slc8b1 / Spidr / Tex101 / Tnfrsf1b / Trim28 / Trim46 / Unc13b / Use1 / Zfp384 / Zmynd8
activated.GO:0071944	CC	GO:0071944	cell periphery	1056	0.295158	1.58045	5.94965e-09	4.87752e-05	4.60127e-05	884	tags=24%, list=17%, signal=25%	ENSMUSG00000051228/ENSMUSG00000055761/ENSMUSG00000092083/ENSMUSG00000045672/ENSMUSG00000020647/ENSMUSG00000064293/ENSMUSG00000045095/ENSMUSG00000061080/ENSMUSG00000049252/ENSMUSG00000040690/ENSMUSG00000021699/ENSMUSG00000027447/ENSMUSG00000022112/ENSMUSG00000050439/ENSMUSG00000002395/ENSMUSG00000030798/ENSMUSG00000032827/ENSMUSG00000042302/ENSMUSG00000020467/ENSMUSG00000025239/ENSMUSG00000036469/ENSMUSG00000020458/ENSMUSG00000052026/ENSMUSG00000034177/ENSMUSG00000033004/ENSMUSG00000028524/ENSMUSG00000032754/ENSMUSG00000026930/ENSMUSG00000036381/ENSMUSG00000041592/ENSMUSG00000027962/ENSMUSG00000027523/ENSMUSG00000042846/ENSMUSG00000020926/ENSMUSG00000010066/ENSMUSG00000044933/ENSMUSG00000040022/ENSMUSG00000020312/ENSMUSG00000038831/ENSMUSG00000018707/ENSMUSG00000044813/ENSMUSG00000006219/ENSMUSG00000019471/ENSMUSG00000041014/ENSMUSG00000041112/ENSMUSG00000029223/ENSMUSG00000042632/ENSMUSG00000002985/ENSMUSG00000058589/ENSMUSG00000035580/ENSMUSG00000027570/ENSMUSG00000004865/ENSMUSG00000057729/ENSMUSG00000016493/ENSMUSG00000035954/ENSMUSG00000020524/ENSMUSG00000022108/ENSMUSG00000045103/ENSMUSG00000041301/ENSMUSG00000012819/ENSMUSG00000066113/ENSMUSG00000053519/ENSMUSG00000046718/ENSMUSG00000041654/ENSMUSG00000027215/ENSMUSG00000040562/ENSMUSG00000025429/ENSMUSG00000055471/ENSMUSG00000029468/ENSMUSG00000020100/ENSMUSG00000036712/ENSMUSG00000022861/ENSMUSG00000020099/ENSMUSG00000052727/ENSMUSG00000041460/ENSMUSG00000039903/ENSMUSG00000025151/ENSMUSG00000020102/ENSMUSG00000040212/ENSMUSG00000039735/ENSMUSG00000031557/ENSMUSG00000025207/ENSMUSG00000028184/ENSMUSG00000053646/ENSMUSG00000041798/ENSMUSG00000005057/ENSMUSG00000034813/ENSMUSG00000059146/ENSMUSG00000021477/ENSMUSG00000022438/ENSMUSG00000028339/ENSMUSG00000029474/ENSMUSG00000024044/ENSMUSG00000030022/ENSMUSG00000028906/ENSMUSG00000024421/ENSMUSG00000025701/ENSMUSG00000035835/ENSMUSG00000037578/ENSMUSG00000013076/ENSMUSG00000021285/ENSMUSG00000118669/ENSMUSG00000019929/ENSMUSG00000022037/ENSMUSG00000040828/ENSMUSG00000021279/ENSMUSG00000027612/ENSMUSG00000022822/ENSMUSG00000060579/ENSMUSG00000030774/ENSMUSG00000002015/ENSMUSG00000031492/ENSMUSG00000028068/ENSMUSG00000015745/ENSMUSG00000028456/ENSMUSG00000030084/ENSMUSG00000062380/ENSMUSG00000023755/ENSMUSG00000043411/ENSMUSG00000021373/ENSMUSG00000022500/ENSMUSG00000078716/ENSMUSG00000039057/ENSMUSG00000017132/ENSMUSG00000070867/ENSMUSG00000036918/ENSMUSG00000028457/ENSMUSG00000039463/ENSMUSG00000017631/ENSMUSG00000030287/ENSMUSG00000036570/ENSMUSG00000002580/ENSMUSG00000037995/ENSMUSG00000041794/ENSMUSG00000038668/ENSMUSG00000044216/ENSMUSG00000038859/ENSMUSG00000048833/ENSMUSG00000028780/ENSMUSG00000044017/ENSMUSG00000030583/ENSMUSG00000024936/ENSMUSG00000039197/ENSMUSG00000036564/ENSMUSG00000032702/ENSMUSG00000052512/ENSMUSG00000022098/ENSMUSG00000009621/ENSMUSG00000002771/ENSMUSG00000014444/ENSMUSG00000061603/ENSMUSG00000006418/ENSMUSG00000028830/ENSMUSG00000037336/ENSMUSG00000001300/ENSMUSG00000054934/ENSMUSG00000060147/ENSMUSG00000024276/ENSMUSG00000026113/ENSMUSG00000029086/ENSMUSG00000034730/ENSMUSG00000018593/ENSMUSG00000025372/ENSMUSG00000066551/ENSMUSG00000018428/ENSMUSG00000036251/ENSMUSG00000069670/ENSMUSG00000019917/ENSMUSG00000058806/ENSMUSG00000047021/ENSMUSG00000048058/ENSMUSG00000027598/ENSMUSG00000021171/ENSMUSG00000039137/ENSMUSG00000074570/ENSMUSG00000023032/ENSMUSG00000037706/ENSMUSG00000004415/ENSMUSG00000069170/ENSMUSG00000024812/ENSMUSG00000030077/ENSMUSG00000074344/ENSMUSG00000028435/ENSMUSG00000031841/ENSMUSG00000020173/ENSMUSG00000017466/ENSMUSG00000010095/ENSMUSG00000026407/ENSMUSG00000051401/ENSMUSG00000001930/ENSMUSG00000015968/ENSMUSG00000017707/ENSMUSG00000001918/ENSMUSG00000040606/ENSMUSG00000062773/ENSMUSG00000052613/ENSMUSG00000039886/ENSMUSG00000020189/ENSMUSG00000000120/ENSMUSG00000030592/ENSMUSG00000004568/ENSMUSG00000017969/ENSMUSG00000006435/ENSMUSG00000037148/ENSMUSG00000053368/ENSMUSG00000033295/ENSMUSG00000026879/ENSMUSG00000043940/ENSMUSG00000050511/ENSMUSG00000036256/ENSMUSG00000026385/ENSMUSG00000033068/ENSMUSG00000042644/ENSMUSG00000037437/ENSMUSG00000118672/ENSMUSG00000058571/ENSMUSG00000058325/ENSMUSG00000032564/ENSMUSG00000009394/ENSMUSG00000026923/ENSMUSG00000057977/ENSMUSG00000003380/ENSMUSG00000041571/ENSMUSG00000028191/ENSMUSG00000068699/ENSMUSG00000037348/ENSMUSG00000039954/ENSMUSG00000009073/ENSMUSG00000020143/ENSMUSG00000074899/ENSMUSG00000020140/ENSMUSG00000037949/ENSMUSG00000026640/ENSMUSG00000021277/ENSMUSG00000058056/ENSMUSG00000033767/ENSMUSG00000022094/ENSMUSG00000008318/ENSMUSG00000016933/ENSMUSG00000040447/ENSMUSG00000032373/ENSMUSG00000030536/ENSMUSG00000015659/ENSMUSG00000030406/ENSMUSG00000031673/ENSMUSG00000004591/ENSMUSG00000025370/ENSMUSG00000024076/ENSMUSG00000042616/ENSMUSG00000028413/ENSMUSG00000025885	251	activated	0.237689	0.237689	Abcc5 / Abr / Adam11 / Adam32 / Adamts9 / Adamtsl1 / Adgrb1 / Adgrd1 / Adgrl2 / Adgrv1 / Adk / Akap1 / Akap6 / Alk / Alox5 / Amotl1 / Anks1b / Ano10 / Apoe / Aqp3 / Arhgap10 / Arhgef18 / Arvcf / Atp8b5 / AU040320 / B4galt1 / Baiap2 / Baiap2l1 / Bcap31 / Bcl10 / Bmp1 / Bst2 / Cacna1d / Cacna1s / Cacna2d2 / Cacna2d4 / Cap2 / Car12 / Cass4 / Catsperd / Cd37 / Cd46 / Cd81 / Cd82 / Cdc37 / Cdc42bpb / Cdh11 / Cdh13 / Cdh23 / Cdh9 / Cfap65 / Cftr / Chl1 / Chrnb3 / Clu / Cntn4 / Cobl / Col13a1 / Col15a1 / Col16a1 / Col26a1 / Col27a1 / Col9a3 / Cpne4 / Cst3 / Ctsl / Cyld / Cyth1 / Dbi / Dcn / Dgkg / Dmd / Dock1 / Dock2 / Dock4 / Dync1h1 / Efemp1 / Efnb2 / Ehbp1 / Elmo1 / Emp3 / Enthd1 / Entpd6 / Epb41 / Epb41l3 / Esyt2 / Eva1c / Fblim1 / Fhit / Flnc / Fnbp1l / Fxyd1 / Gck / Gipr / Gnas / Gpc5 / Gpc6 / Gpsm1 / Gria1 / Grin2d / Grip1 / Gsn / Gstm2 / Hmgb1 / Igfbp7 / Igsf9 / Inpp4a / Iqgap1 / Iqgap3 / Itch / Itm2b / Itpr2 / Itpr3 / Kank1 / Kazn / Kcnb2 / Kcnh8 / Kcnip1 / Kcnj4 / Kcnk7 / Kcnmb4 / Kctd16 / Lama3 / Ldlrad3 / Lgr5 / Limd1 / Litaf / Lpar1 / Lrp1b / Lrrtm3 / Lsamp / Maged1 / Magi1 / Map1b / Marchf1 / Mfsd2b / Mien1 / Mmp24 / Muc4 / Mycbp2 / Myo16 / Myo5b / Myrip / Nav2 / Ncoa1 / Ndrg4 / Neurl1a / Nf2 / Ngfr / Nkain2 / Nkain3 / Notch1 / Nrg3 / Ntrk3 / Nyx / Oprd1 / Osbpl8 / Oscp1 / P2rx7 / P2ry14 / Pak1 / Palld / Paqr7 / Parvb / Pcdh15 / Pde4d / Piezo1 / Pkd2l1 / Pkn2 / Pla2g6 / Plcg1 / Plekha2 / Plekho1 / Plppr3 / Plxna1 / Plxna2 / Plxnb1 / Ppp1r13b / Ppp1r9a / Prom1 / Prtn3 / Pstpip2 / Ptgis / Ptprf / Rab11fip2 / Rabac1 / Ralgps1 / Relt / Rhebl1 / Rnf114 / Rnf34 / Rnf43 / Rtn4 / Rxfp2 / Ryr1 / Sdk2 / Selenow / Sema3c / Sema4g / Septin10 / Serac1 / Serinc3 / Serpinb6a / Sgip1 / Sh2b2 / Shb / Shc2 / Sipa1l3 / Skint11 / Slc16a7 / Slc1a5 / Slc29a3 / Slc39a11 / Slc39a14 / Slc39a9 / Slc3a2 / Slc4a8 / Slc6a7 / Slc8b1 / Slc9a8 / Sparc / Spns2 / Sptbn5 / Srpk1 / Sstr3 / Stk32a / Syn2 / Tex101 / Timp2 / Tjp2 / Tmem120a / Tmem131l / Tmem8b / Tmigd3 / Trabd2b / Traf3 / Trpm8 / Ttc7 / Tubb3 / Uchl1 / Unc13b / Unc5b / Use1 / Usp48 / Vav2 / Vcam1 / Vit / Vwf / Wdfy3 / Whrn / Zfp397
activated.GO:0016043	BP	GO:0016043	cellular component organization	1552	0.23884	1.30403	8.89898e-05	0.0243179	0.0229406	1077	tags=24%, list=21%, signal=27%	ENSMUSG00000026822/ENSMUSG00000028030/ENSMUSG00000092083/ENSMUSG00000045672/ENSMUSG00000064293/ENSMUSG00000061288/ENSMUSG00000040690/ENSMUSG00000028927/ENSMUSG00000021699/ENSMUSG00000027447/ENSMUSG00000002395/ENSMUSG00000028599/ENSMUSG00000032827/ENSMUSG00000020467/ENSMUSG00000025239/ENSMUSG00000020458/ENSMUSG00000033004/ENSMUSG00000031812/ENSMUSG00000005566/ENSMUSG00000036403/ENSMUSG00000029705/ENSMUSG00000048001/ENSMUSG00000026930/ENSMUSG00000041592/ENSMUSG00000027523/ENSMUSG00000042846/ENSMUSG00000040564/ENSMUSG00000010066/ENSMUSG00000018707/ENSMUSG00000006219/ENSMUSG00000041530/ENSMUSG00000021262/ENSMUSG00000019471/ENSMUSG00000041014/ENSMUSG00000041112/ENSMUSG00000029223/ENSMUSG00000042678/ENSMUSG00000024983/ENSMUSG00000028842/ENSMUSG00000042632/ENSMUSG00000029095/ENSMUSG00000002985/ENSMUSG00000039298/ENSMUSG00000027570/ENSMUSG00000004865/ENSMUSG00000030411/ENSMUSG00000057729/ENSMUSG00000027544/ENSMUSG00000034751/ENSMUSG00000040964/ENSMUSG00000020661/ENSMUSG00000041229/ENSMUSG00000020524/ENSMUSG00000024268/ENSMUSG00000045103/ENSMUSG00000012819/ENSMUSG00000031980/ENSMUSG00000066113/ENSMUSG00000046718/ENSMUSG00000024240/ENSMUSG00000043051/ENSMUSG00000025261/ENSMUSG00000025429/ENSMUSG00000024989/ENSMUSG00000042010/ENSMUSG00000055471/ENSMUSG00000031848/ENSMUSG00000023345/ENSMUSG00000029468/ENSMUSG00000036712/ENSMUSG00000022861/ENSMUSG00000020099/ENSMUSG00000049422/ENSMUSG00000052727/ENSMUSG00000038039/ENSMUSG00000074358/ENSMUSG00000026074/ENSMUSG00000040212/ENSMUSG00000021707/ENSMUSG00000039735/ENSMUSG00000042331/ENSMUSG00000041974/ENSMUSG00000025207/ENSMUSG00000001583/ENSMUSG00000028184/ENSMUSG00000068428/ENSMUSG00000053646/ENSMUSG00000037617/ENSMUSG00000005057/ENSMUSG00000049176/ENSMUSG00000034813/ENSMUSG00000059146/ENSMUSG00000022438/ENSMUSG00000060843/ENSMUSG00000029121/ENSMUSG00000014850/ENSMUSG00000028339/ENSMUSG00000024044/ENSMUSG00000030022/ENSMUSG00000028906/ENSMUSG00000024421/ENSMUSG00000057649/ENSMUSG00000028849/ENSMUSG00000026885/ENSMUSG00000021488/ENSMUSG00000037578/ENSMUSG00000013076/ENSMUSG00000023026/ENSMUSG00000024218/ENSMUSG00000031174/ENSMUSG00000118669/ENSMUSG00000030647/ENSMUSG00000019929/ENSMUSG00000022037/ENSMUSG00000039577/ENSMUSG00000021279/ENSMUSG00000027612/ENSMUSG00000030774/ENSMUSG00000002015/ENSMUSG00000024087/ENSMUSG00000025574/ENSMUSG00000028068/ENSMUSG00000015745/ENSMUSG00000028456/ENSMUSG00000030084/ENSMUSG00000033826/ENSMUSG00000000631/ENSMUSG00000022528/ENSMUSG00000062380/ENSMUSG00000027525/ENSMUSG00000069049/ENSMUSG00000021373/ENSMUSG00000021363/ENSMUSG00000024201/ENSMUSG00000054003/ENSMUSG00000039057/ENSMUSG00000039515/ENSMUSG00000070867/ENSMUSG00000092341/ENSMUSG00000074582/ENSMUSG00000022354/ENSMUSG00000036452/ENSMUSG00000028457/ENSMUSG00000039463/ENSMUSG00000017631/ENSMUSG00000021087/ENSMUSG00000004668/ENSMUSG00000002580/ENSMUSG00000037995/ENSMUSG00000038765/ENSMUSG00000030795/ENSMUSG00000038668/ENSMUSG00000029472/ENSMUSG00000059995/ENSMUSG00000041144/ENSMUSG00000038859/ENSMUSG00000048833/ENSMUSG00000006423/ENSMUSG00000028780/ENSMUSG00000041096/ENSMUSG00000041235/ENSMUSG00000024045/ENSMUSG00000059854/ENSMUSG00000030583/ENSMUSG00000049690/ENSMUSG00000032187/ENSMUSG00000028741/ENSMUSG00000036564/ENSMUSG00000032702/ENSMUSG00000026313/ENSMUSG00000078938/ENSMUSG00000032376/ENSMUSG00000020088/ENSMUSG00000054428/ENSMUSG00000040374/ENSMUSG00000009621/ENSMUSG00000027679/ENSMUSG00000014444/ENSMUSG00000061603/ENSMUSG00000028830/ENSMUSG00000001300/ENSMUSG00000046755/ENSMUSG00000023067/ENSMUSG00000063810/ENSMUSG00000056267/ENSMUSG00000034730/ENSMUSG00000025959/ENSMUSG00000018593/ENSMUSG00000020827/ENSMUSG00000036962/ENSMUSG00000061322/ENSMUSG00000025372/ENSMUSG00000059288/ENSMUSG00000066551/ENSMUSG00000049775/ENSMUSG00000053436/ENSMUSG00000030082/ENSMUSG00000002578/ENSMUSG00000058806/ENSMUSG00000047021/ENSMUSG00000028643/ENSMUSG00000051316/ENSMUSG00000021171/ENSMUSG00000027505/ENSMUSG00000032481/ENSMUSG00000039137/ENSMUSG00000074570/ENSMUSG00000037706/ENSMUSG00000069170/ENSMUSG00000024812/ENSMUSG00000019986/ENSMUSG00000030077/ENSMUSG00000038331/ENSMUSG00000018974/ENSMUSG00000031841/ENSMUSG00000022437/ENSMUSG00000022685/ENSMUSG00000042766/ENSMUSG00000060176/ENSMUSG00000020173/ENSMUSG00000026407/ENSMUSG00000051401/ENSMUSG00000022429/ENSMUSG00000062825/ENSMUSG00000053046/ENSMUSG00000025225/ENSMUSG00000001918/ENSMUSG00000026799/ENSMUSG00000036529/ENSMUSG00000069733/ENSMUSG00000047187/ENSMUSG00000052613/ENSMUSG00000039886/ENSMUSG00000000120/ENSMUSG00000030232/ENSMUSG00000006373/ENSMUSG00000004568/ENSMUSG00000026775/ENSMUSG00000006435/ENSMUSG00000038994/ENSMUSG00000037148/ENSMUSG00000020532/ENSMUSG00000032815/ENSMUSG00000033295/ENSMUSG00000033545/ENSMUSG00000026879/ENSMUSG00000022672/ENSMUSG00000050511/ENSMUSG00000036256/ENSMUSG00000022412/ENSMUSG00000039801/ENSMUSG00000040813/ENSMUSG00000021391/ENSMUSG00000038244/ENSMUSG00000024301/ENSMUSG00000048904/ENSMUSG00000026923/ENSMUSG00000034135/ENSMUSG00000028191/ENSMUSG00000068699/ENSMUSG00000032624/ENSMUSG00000062901/ENSMUSG00000034543/ENSMUSG00000048429/ENSMUSG00000078794/ENSMUSG00000009073/ENSMUSG00000020143/ENSMUSG00000074899/ENSMUSG00000026640/ENSMUSG00000058056/ENSMUSG00000024197/ENSMUSG00000021686/ENSMUSG00000020014/ENSMUSG00000021368/ENSMUSG00000048100/ENSMUSG00000030689/ENSMUSG00000032558/ENSMUSG00000056724/ENSMUSG00000031666/ENSMUSG00000030536/ENSMUSG00000021301/ENSMUSG00000062202/ENSMUSG00000015659/ENSMUSG00000028492/ENSMUSG00000022388/ENSMUSG00000074063/ENSMUSG00000031673/ENSMUSG00000004591/ENSMUSG00000067614/ENSMUSG00000025370/ENSMUSG00000024076/ENSMUSG00000025920/ENSMUSG00000086537/ENSMUSG00000028413/ENSMUSG00000021032/ENSMUSG00000038241/ENSMUSG00000025885/ENSMUSG00000003200/ENSMUSG00000052798/ENSMUSG00000049556/ENSMUSG00000030126/ENSMUSG00000026458/ENSMUSG00000030557/ENSMUSG00000018411/ENSMUSG00000024500/ENSMUSG00000021969/ENSMUSG00000039671/ENSMUSG00000029071/ENSMUSG00000035299/ENSMUSG00000032849/ENSMUSG00000037926/ENSMUSG00000027887/ENSMUSG00000025038/ENSMUSG00000021606/ENSMUSG00000005609/ENSMUSG00000037286/ENSMUSG00000037552/ENSMUSG00000034006/ENSMUSG00000027569/ENSMUSG00000041323/ENSMUSG00000031913/ENSMUSG00000040420/ENSMUSG00000022272/ENSMUSG00000057069/ENSMUSG00000031262/ENSMUSG00000033502/ENSMUSG00000003068/ENSMUSG00000038279/ENSMUSG00000053907/ENSMUSG00000045038/ENSMUSG00000025958/ENSMUSG00000032418/ENSMUSG00000025858/ENSMUSG00000020198/ENSMUSG00000069135/ENSMUSG00000054385/ENSMUSG00000063142/ENSMUSG00000039254/ENSMUSG00000023051/ENSMUSG00000054728/ENSMUSG00000020415/ENSMUSG00000050623/ENSMUSG00000031715/ENSMUSG00000002489/ENSMUSG00000055024/ENSMUSG00000036893/ENSMUSG00000041215/ENSMUSG00000032087/ENSMUSG00000029657/ENSMUSG00000074852/ENSMUSG00000033282/ENSMUSG00000020457/ENSMUSG00000047945/ENSMUSG00000024122/ENSMUSG00000015932/ENSMUSG00000022383/ENSMUSG00000029475/ENSMUSG00000030801/ENSMUSG00000063801/ENSMUSG00000008690/ENSMUSG00000024534/ENSMUSG00000037475/ENSMUSG00000057315/ENSMUSG00000020640/ENSMUSG00000033949/ENSMUSG00000025159/ENSMUSG00000073758/ENSMUSG00000038738	368	activated	0.237113	0.237113	Abca13 / Abcc4 / Ablim2 / Abr / Acaca / Acacb / Actg1 / Adamts9 / Adamtsl1 / Adgrb1 / Adgrl2 / Adgrv1 / Aebp2 / Ago1 / Ago3 / Agt / Ahi1 / Ak7 / Akap6 / Akap8 / Alk / Alms1 / Amotl1 / Anapc5 / Ap3b1 / Ap3d1 / Ap3s2 / Apoc1 / Apoe / Arfgef2 / Arhgap10 / Arhgap24 / Arhgap26 / Arhgef10l / Arhgef18 / Arvcf / Atp8b5 / Atpif1 / Atxn7l3 / AU040320 / B4galt1 / Baiap2 / Baiap2l1 / Bcap31 / Bcl10 / Brd9 / Brsk2 / Bst2 / Btbd9 / Cacna1s / Cacna2d2 / Cap2 / Cass4 / Catsperz / Ccdc61 / Cd81 / Cdc14a / Cdc37 / Cdc42bpb / Cdh11 / Cdh13 / Cdh18 / Cdh23 / Cdh9 / Cdk5rap2 / Cdkn1a / Cdyl / Ceacam2 / Celf4 / Cenpi / Cenpp / Cep135 / Cep250 / Cep43 / Cep55 / Cep70 / Cfap221 / Cfap54 / Cfap65 / Chchd10 / Chd7 / Chl1 / Clu / Cntn4 / Cobl / Col13a1 / Col15a1 / Col16a1 / Col27a1 / Col9a3 / Cplane1 / Creb1 / Crmp1 / Cst3 / Ctnna3 / Ctr9 / Cux1 / Cyld / Cyp1b1 / Dact3 / Dcn / Dgkg / Dhfr / Dip2b / Disc1 / Dmc1 / Dmd / Dnah7b / Dnah8 / Dnai1 / Dnajc19 / Dnmt3a / Dock2 / Drg1 / Dscaml1 / Dstn / Dvl1 / Dync1h1 / Efemp1 / Efhc2 / Efnb2 / Ehmt1 / Eif2s3y / Elmo1 / Eml4 / Emp3 / Ep300 / Epb41 / Epb41l3 / Epc1 / Ero1b / Esyt2 / Evl / Fam209 / Fanca / Fblim1 / Flnc / Fnbp1l / Frmpd4 / Fus / Gcc2 / Get4 / Gmnc / Gnas / Gnasas1 / Gpsm1 / Gria1 / Grip1 / Gsn / H1f9 / Hdac4 / Hecw1 / Hes1 / Hes5 / Hmgb1 / Hpse2 / Hsph1 / Huwe1 / Hydin / Igfbp7 / Igsf9 / Ikzf4 / Ino80e / Iqgap1 / Iqgap3 / Itsn2 / Kank1 / Kat8 / Kcnb2 / Kcnma1 / Kctd16 / Kdm2b / Kdm4b / Kif27 / Kif2b / Kifc5b / Klf7 / Klhl24 / Krt86 / Lama3 / Lcn2 / Limd1 / Lingo1 / Lmx1b / Lpar1 / Lrrtm3 / Lsm4 / Mak / Malat1 / Map1b / Map1lc3b / Map4k4 / Map7d1 / Mapk14 / Mapt / Marcksl1 / Mast4 / Mat2a / Me1 / Med27 / Mef2a / Mical2 / Mid1 / Mief1 / Mien1 / Mink1 / Mmp24 / Mms19 / Morc2a / Mrgbp / Mrto4 / Msh3 / Mycbp2 / Myo10 / Myo15 / Myo16 / Myo18a / Myo5b / Nbeal2 / Ncaph2 / Nckap5 / Ndrg4 / Ndufb9 / Ndufc2 / Ndufs6 / Neurl1a / Neurog1 / Nf2 / Nfatc2 / Nfkb2 / Ngb / Ngfr / Nop2 / Notch1 / Nova2 / Nphp3 / Nphp4 / Nrg3 / Nsd1 / Ntrk3 / Nup107 / Oprd1 / Osgin1 / P2rx7 / Padi2 / Pak1 / Palld / Parn / Parvb / Pcdh15 / Pde4d / Pdpk1 / Pex2 / Pgrmc1 / Phactr1 / Phactr3 / Phf8 / Piezo1 / Pkd2l1 / Pkn2 / Pla2g6 / Plekhg2 / Plekho1 / Plin3 / Plxna1 / Plxna2 / Plxnb1 / Poc1a / Pomt1 / Ppara / Ppfia4 / Ppp1r9a / Ppp2r2b / Prkce / Prkdc / Prtn3 / Pstpip2 / Ptpa / Ptprf / Pttg1 / Rab2a / Rbl2 / Rpgr / Rpgrip1l / Rtn1 / Rtn4 / Samm50 / Sar1a / Sart3 / Satb2 / Saxo1 / Sbf1 / Sdk2 / Sec61a1 / Sema3c / Sema4g / Serac1 / Sh2b2 / Sh3d21 / Sh3gl1 / Shank1 / Sik3 / Sipa1l3 / Slc1a5 / Slc39a9 / Slc66a2 / Slc9a8 / Smarca4 / Smarca5 / Smarcc1 / Sncaip / Spag1 / Sparc / Specc1 / Spidr / Sptbn5 / Srpk1 / Ssh2 / Stag1 / Stau2 / Steep1 / Stk11 / Svbp / Syce3 / Sypl2 / Taf11 / Taf13 / Taf7 / Taok3 / Tarbp2 / Tbc1d7 / Tbck / Tdrd9 / Tex264 / Thoc2 / Tiam1 / Timm29 / Tjp2 / Tk1 / Tmcc1 / Tmem120a / Tmsb4x / Tnfrsf1b / Tnk1 / Trabd2b / Trim28 / Trim36 / Trim46 / Tspyl2 / Ttll11 / Ttll8 / Tubb3 / Ube2u / Uchl1 / Unc13b / Unc5b / Use1 / Usp3 / Vav2 / Vit / Vps4a / Vti1a / Whrn / Yeats2 / Yme1l1 / Zdhhc20 / Zmynd8 / Znrf1
activated.GO:0050793	BP	GO:0050793	regulation of developmental process	552	0.286872	1.47608	7.08642e-05	0.020748	0.0195729	844	tags=23%, list=17%, signal=22%	ENSMUSG00000026822/ENSMUSG00000020647/ENSMUSG00000064293/ENSMUSG00000061298/ENSMUSG00000003271/ENSMUSG00000027447/ENSMUSG00000028599/ENSMUSG00000032827/ENSMUSG00000020467/ENSMUSG00000025239/ENSMUSG00000020458/ENSMUSG00000033004/ENSMUSG00000028524/ENSMUSG00000029705/ENSMUSG00000048001/ENSMUSG00000061436/ENSMUSG00000027523/ENSMUSG00000042846/ENSMUSG00000023367/ENSMUSG00000010066/ENSMUSG00000044813/ENSMUSG00000006219/ENSMUSG00000041530/ENSMUSG00000002985/ENSMUSG00000039298/ENSMUSG00000027544/ENSMUSG00000000134/ENSMUSG00000016493/ENSMUSG00000024268/ENSMUSG00000009097/ENSMUSG00000045103/ENSMUSG00000041301/ENSMUSG00000031980/ENSMUSG00000024240/ENSMUSG00000043051/ENSMUSG00000025261/ENSMUSG00000042010/ENSMUSG00000055471/ENSMUSG00000029468/ENSMUSG00000036712/ENSMUSG00000022861/ENSMUSG00000052727/ENSMUSG00000025151/ENSMUSG00000026074/ENSMUSG00000025207/ENSMUSG00000028184/ENSMUSG00000032688/ENSMUSG00000053646/ENSMUSG00000029272/ENSMUSG00000034813/ENSMUSG00000059146/ENSMUSG00000022438/ENSMUSG00000024044/ENSMUSG00000030022/ENSMUSG00000028906/ENSMUSG00000024421/ENSMUSG00000025701/ENSMUSG00000057649/ENSMUSG00000023026/ENSMUSG00000019929/ENSMUSG00000022037/ENSMUSG00000030774/ENSMUSG00000024087/ENSMUSG00000028068/ENSMUSG00000001785/ENSMUSG00000015745/ENSMUSG00000030084/ENSMUSG00000022528/ENSMUSG00000056501/ENSMUSG00000058966/ENSMUSG00000017631/ENSMUSG00000038668/ENSMUSG00000028780/ENSMUSG00000041235/ENSMUSG00000037486/ENSMUSG00000032187/ENSMUSG00000032702/ENSMUSG00000026313/ENSMUSG00000078938/ENSMUSG00000022098/ENSMUSG00000014444/ENSMUSG00000061603/ENSMUSG00000001300/ENSMUSG00000023067/ENSMUSG00000063810/ENSMUSG00000029086/ENSMUSG00000034730/ENSMUSG00000025959/ENSMUSG00000018593/ENSMUSG00000025372/ENSMUSG00000066551/ENSMUSG00000049775/ENSMUSG00000028332/ENSMUSG00000053436/ENSMUSG00000032481/ENSMUSG00000069170/ENSMUSG00000024812/ENSMUSG00000019986/ENSMUSG00000032383/ENSMUSG00000042766/ENSMUSG00000017491/ENSMUSG00000020173/ENSMUSG00000017466/ENSMUSG00000005893/ENSMUSG00000053046/ENSMUSG00000000120/ENSMUSG00000004568/ENSMUSG00000017969/ENSMUSG00000006435/ENSMUSG00000032815/ENSMUSG00000033295/ENSMUSG00000022672/ENSMUSG00000022412/ENSMUSG00000048904/ENSMUSG00000026923/ENSMUSG00000078794/ENSMUSG00000009073/ENSMUSG00000031974/ENSMUSG00000026640/ENSMUSG00000021686/ENSMUSG00000030689/ENSMUSG00000033767/ENSMUSG00000032558/ENSMUSG00000021792/ENSMUSG00000048546/ENSMUSG00000016933/ENSMUSG00000030536/ENSMUSG00000021301	128	activated	0.231884	0.231884	Abcb10 / Abr / Acacb / Adamts9 / Adgrb1 / Adgrl2 / Adgrv1 / Agbl4 / Ago1 / Agt / Ahi1 / Akap6 / Alk / Alms1 / Alox5 / Ap3b1 / Apoe / Arhgef18 / Asxl2 / Baiap2 / Bmp1 / Brd9 / Brsk2 / Cacna2d2 / Cd46 / Cdk5rap2 / Cdkn1a / Cebpb / Celf4 / Cftr / Chd7 / Clu / Cntn4 / Cobl / Cst3 / Cux1 / Cyld / Cyp1b1 / Dact3 / Dcn / Dgkg / Dip2b / Disc1 / Dmd / Efemp1 / Efnb2 / Epb41 / Epb41l3 / Epc1 / Fanca / Fblim1 / Gnas / Grip1 / Hdac4 / Hecw1 / Hemgn / Hes1 / Hes5 / Hipk2 / Hmgb1 / Huwe1 / Ino80e / Iqgap1 / Iqgap3 / Kank1 / Klf7 / Lama3 / Lcn2 / Limd1 / Lpar1 / Lrrtm3 / Maged1 / Malt1 / Map1b / Map4k4 / Mapk14 / Mief1 / Mycbp2 / Ncoa1 / Neurl1a / Neurog1 / Nf2 / Nfatc2 / Ngfr / Notch1 / Nphp3 / Nr2c2 / Ntrk3 / P2rx7 / Pak1 / Parvb / Piezo1 / Plcg1 / Plekho1 / Plxna1 / Plxna2 / Plxnb1 / Ppib / Ppp1r9a / Prkdc / Prom1 / Prxl2a / Ptgis / Ptprf / Pwp1 / Rarb / Rtn4 / Sema3c / Sema4g / Sgip1 / Shb / Smarca4 / Smarcc1 / Sparc / Sult1e1 / Sult2b1 / Syce3 / Tbx1 / Tfe3 / Timp2 / Tjp2 / Tlcd3b / Tmem131l / Tmem176a / Tmsb4x / Tnfrsf1b / Tob2 / Trim46
activated.GO:0050896	BP	GO:0050896	response to stimulus	1646	0.234822	1.28393	0.000257631	0.0502871	0.047439	1017	tags=23%, list=20%, signal=27%	ENSMUSG00000026822/ENSMUSG00000015090/ENSMUSG00000051228/ENSMUSG00000028030/ENSMUSG00000020647/ENSMUSG00000064293/ENSMUSG00000061288/ENSMUSG00000045095/ENSMUSG00000040690/ENSMUSG00000061298/ENSMUSG00000028927/ENSMUSG00000021699/ENSMUSG00000027447/ENSMUSG00000022112/ENSMUSG00000028599/ENSMUSG00000030798/ENSMUSG00000032827/ENSMUSG00000054793/ENSMUSG00000020467/ENSMUSG00000031925/ENSMUSG00000025239/ENSMUSG00000036469/ENSMUSG00000020458/ENSMUSG00000034177/ENSMUSG00000033004/ENSMUSG00000031812/ENSMUSG00000028524/ENSMUSG00000032754/ENSMUSG00000005566/ENSMUSG00000048001/ENSMUSG00000026930/ENSMUSG00000061436/ENSMUSG00000031536/ENSMUSG00000093617/ENSMUSG00000036381/ENSMUSG00000027962/ENSMUSG00000029032/ENSMUSG00000027523/ENSMUSG00000020926/ENSMUSG00000044933/ENSMUSG00000040022/ENSMUSG00000020312/ENSMUSG00000038831/ENSMUSG00000044813/ENSMUSG00000024219/ENSMUSG00000041530/ENSMUSG00000021262/ENSMUSG00000020121/ENSMUSG00000019471/ENSMUSG00000041014/ENSMUSG00000041112/ENSMUSG00000029223/ENSMUSG00000042678/ENSMUSG00000028842/ENSMUSG00000042632/ENSMUSG00000002985/ENSMUSG00000058589/ENSMUSG00000039298/ENSMUSG00000021846/ENSMUSG00000004865/ENSMUSG00000030411/ENSMUSG00000027544/ENSMUSG00000034751/ENSMUSG00000000134/ENSMUSG00000028344/ENSMUSG00000040964/ENSMUSG00000016493/ENSMUSG00000020661/ENSMUSG00000035954/ENSMUSG00000020524/ENSMUSG00000025202/ENSMUSG00000024268/ENSMUSG00000009097/ENSMUSG00000045103/ENSMUSG00000041301/ENSMUSG00000012819/ENSMUSG00000031980/ENSMUSG00000046718/ENSMUSG00000024240/ENSMUSG00000043051/ENSMUSG00000025261/ENSMUSG00000040562/ENSMUSG00000024989/ENSMUSG00000042010/ENSMUSG00000032267/ENSMUSG00000055471/ENSMUSG00000029468/ENSMUSG00000036712/ENSMUSG00000040270/ENSMUSG00000022861/ENSMUSG00000029833/ENSMUSG00000020099/ENSMUSG00000049422/ENSMUSG00000041460/ENSMUSG00000032323/ENSMUSG00000038143/ENSMUSG00000025151/ENSMUSG00000026074/ENSMUSG00000021707/ENSMUSG00000039735/ENSMUSG00000020521/ENSMUSG00000023868/ENSMUSG00000056553/ENSMUSG00000038128/ENSMUSG00000041974/ENSMUSG00000025207/ENSMUSG00000001583/ENSMUSG00000028184/ENSMUSG00000032688/ENSMUSG00000053646/ENSMUSG00000041798/ENSMUSG00000005057/ENSMUSG00000034813/ENSMUSG00000059146/ENSMUSG00000021477/ENSMUSG00000029121/ENSMUSG00000014850/ENSMUSG00000037553/ENSMUSG00000029474/ENSMUSG00000030022/ENSMUSG00000024421/ENSMUSG00000025701/ENSMUSG00000035835/ENSMUSG00000037578/ENSMUSG00000001995/ENSMUSG00000013076/ENSMUSG00000039697/ENSMUSG00000021285/ENSMUSG00000031174/ENSMUSG00000030647/ENSMUSG00000019929/ENSMUSG00000050645/ENSMUSG00000058904/ENSMUSG00000022037/ENSMUSG00000048490/ENSMUSG00000039577/ENSMUSG00000029335/ENSMUSG00000027612/ENSMUSG00000060579/ENSMUSG00000030774/ENSMUSG00000002015/ENSMUSG00000046329/ENSMUSG00000024087/ENSMUSG00000031492/ENSMUSG00000028068/ENSMUSG00000001785/ENSMUSG00000041890/ENSMUSG00000038860/ENSMUSG00000015981/ENSMUSG00000028456/ENSMUSG00000030084/ENSMUSG00000000631/ENSMUSG00000022528/ENSMUSG00000033943/ENSMUSG00000062380/ENSMUSG00000056501/ENSMUSG00000023755/ENSMUSG00000021373/ENSMUSG00000022500/ENSMUSG00000021363/ENSMUSG00000039057/ENSMUSG00000068617/ENSMUSG00000017132/ENSMUSG00000070867/ENSMUSG00000028088/ENSMUSG00000074582/ENSMUSG00000036452/ENSMUSG00000031530/ENSMUSG00000004558/ENSMUSG00000027610/ENSMUSG00000017631/ENSMUSG00000030287/ENSMUSG00000058881/ENSMUSG00000038765/ENSMUSG00000030795/ENSMUSG00000038668/ENSMUSG00000059995/ENSMUSG00000038871/ENSMUSG00000038859/ENSMUSG00000048833/ENSMUSG00000028780/ENSMUSG00000041235/ENSMUSG00000044017/ENSMUSG00000024045/ENSMUSG00000058135/ENSMUSG00000037486/ENSMUSG00000030583/ENSMUSG00000039197/ENSMUSG00000044145/ENSMUSG00000032187/ENSMUSG00000036564/ENSMUSG00000032702/ENSMUSG00000026313/ENSMUSG00000032376/ENSMUSG00000054428/ENSMUSG00000040374/ENSMUSG00000009621/ENSMUSG00000002771/ENSMUSG00000014444/ENSMUSG00000061603/ENSMUSG00000028830/ENSMUSG00000037336/ENSMUSG00000001300/ENSMUSG00000023067/ENSMUSG00000063810/ENSMUSG00000054934/ENSMUSG00000032392/ENSMUSG00000060147/ENSMUSG00000034730/ENSMUSG00000025959/ENSMUSG00000018593/ENSMUSG00000020827/ENSMUSG00000061322/ENSMUSG00000025372/ENSMUSG00000066551/ENSMUSG00000018428/ENSMUSG00000028630/ENSMUSG00000036251/ENSMUSG00000028944/ENSMUSG00000053436/ENSMUSG00000027598/ENSMUSG00000051316/ENSMUSG00000032481/ENSMUSG00000039137/ENSMUSG00000074570/ENSMUSG00000037706/ENSMUSG00000069170/ENSMUSG00000024812/ENSMUSG00000019986/ENSMUSG00000030077/ENSMUSG00000038331/ENSMUSG00000028435/ENSMUSG00000032383/ENSMUSG00000031841/ENSMUSG00000017491/ENSMUSG00000017466/ENSMUSG00000010095/ENSMUSG00000026407/ENSMUSG00000051401/ENSMUSG00000022429/ENSMUSG00000005893/ENSMUSG00000035504/ENSMUSG00000001930/ENSMUSG00000062825/ENSMUSG00000053046/ENSMUSG00000015968/ENSMUSG00000017707/ENSMUSG00000044627/ENSMUSG00000025225/ENSMUSG00000039607/ENSMUSG00000061525/ENSMUSG00000052613/ENSMUSG00000028370/ENSMUSG00000039886/ENSMUSG00000020189/ENSMUSG00000000120/ENSMUSG00000030592/ENSMUSG00000001924/ENSMUSG00000004071/ENSMUSG00000004568/ENSMUSG00000017969/ENSMUSG00000006435/ENSMUSG00000014470/ENSMUSG00000047459/ENSMUSG00000037148/ENSMUSG00000020532/ENSMUSG00000032815/ENSMUSG00000053368/ENSMUSG00000033295/ENSMUSG00000061207/ENSMUSG00000026879/ENSMUSG00000047030/ENSMUSG00000022672/ENSMUSG00000050511/ENSMUSG00000027502/ENSMUSG00000036256/ENSMUSG00000026385/ENSMUSG00000032456/ENSMUSG00000024750/ENSMUSG00000033068/ENSMUSG00000042644/ENSMUSG00000040725/ENSMUSG00000040813/ENSMUSG00000118672/ENSMUSG00000058571/ENSMUSG00000058325/ENSMUSG00000029123/ENSMUSG00000048904/ENSMUSG00000032564/ENSMUSG00000026923/ENSMUSG00000032006/ENSMUSG00000034135/ENSMUSG00000057977/ENSMUSG00000097039/ENSMUSG00000041571/ENSMUSG00000028191/ENSMUSG00000037348/ENSMUSG00000039954/ENSMUSG00000062901/ENSMUSG00000034543/ENSMUSG00000078794/ENSMUSG00000009073/ENSMUSG00000020143/ENSMUSG00000031974/ENSMUSG00000020140/ENSMUSG00000044863/ENSMUSG00000026640/ENSMUSG00000021277/ENSMUSG00000024197/ENSMUSG00000021686/ENSMUSG00000021368/ENSMUSG00000031839/ENSMUSG00000030689/ENSMUSG00000033767/ENSMUSG00000032558/ENSMUSG00000029455/ENSMUSG00000022094/ENSMUSG00000016933/ENSMUSG00000030826/ENSMUSG00000056724/ENSMUSG00000040447/ENSMUSG00000036908/ENSMUSG00000030536/ENSMUSG00000062939/ENSMUSG00000028492/ENSMUSG00000030406/ENSMUSG00000004591/ENSMUSG00000042616/ENSMUSG00000028413/ENSMUSG00000021032/ENSMUSG00000038241/ENSMUSG00000003200/ENSMUSG00000028580/ENSMUSG00000032966/ENSMUSG00000049556/ENSMUSG00000030557/ENSMUSG00000031765/ENSMUSG00000018411/ENSMUSG00000038481/ENSMUSG00000022657/ENSMUSG00000083695/ENSMUSG00000039671/ENSMUSG00000029071/ENSMUSG00000035299/ENSMUSG00000004371/ENSMUSG00000025038/ENSMUSG00000024387/ENSMUSG00000054612/ENSMUSG00000005609/ENSMUSG00000027569/ENSMUSG00000031443/ENSMUSG00000019738/ENSMUSG00000041323/ENSMUSG00000000301/ENSMUSG00000031913/ENSMUSG00000055401/ENSMUSG00000033730/ENSMUSG00000035785/ENSMUSG00000003068/ENSMUSG00000038279/ENSMUSG00000053907/ENSMUSG00000027784/ENSMUSG00000054863/ENSMUSG00000045038/ENSMUSG00000021010/ENSMUSG00000025958/ENSMUSG00000032418/ENSMUSG00000025858/ENSMUSG00000042793/ENSMUSG00000020198/ENSMUSG00000054385/ENSMUSG00000063142/ENSMUSG00000023051/ENSMUSG00000024925/ENSMUSG00000042804/ENSMUSG00000066735/ENSMUSG00000020415/ENSMUSG00000031715/ENSMUSG00000002489/ENSMUSG00000055024	380	activated	0.230863	0.230863	1810024B03Rik / 4921509C19Rik / 4933438K21Rik / Abcb10 / Abr / Acaca / Acacb / Actg1 / Adam11 / Adamts9 / Adgrb1 / Adgrd1 / Adgrl2 / Adgrv1 / Adk / Agbl4 / Ago1 / Ago3 / Agt / Ahi1 / Ak7 / Akap1 / Akap6 / Akap8 / Aldh2 / Alk / Alms1 / Alox5 / Amotl1 / Anks1 / Anks1b / Ap3b1 / Ap3d1 / Apoe / Aqp3 / Arfgef2 / Arhgap10 / Arhgap26 / Arhgef10l / Arhgef16 / Arhgef18 / Asxl2 / Atpif1 / Atxn7l3 / AU040320 / B4galt1 / Bach2 / Baiap2 / Baiap2l1 / Bcap31 / Bcat2 / Bcl10 / Bmp3 / Bpgm / Brsk2 / Bst2 / Cacna1d / Cacna1s / Cacna2d4 / Cadm4 / Camk4 / Cap2 / Cass4 / Cd37 / Cd46 / Cd81 / Cd96 / Cdc37 / Cdh13 / Cdh23 / Cdip1 / Cdk19 / Cdk5rap2 / Cdkn1a / Ceacam2 / Cebpb / Celf4 / Cep250 / Cep55 / Cftr / Chchd10 / Chd7 / Chl1 / Chrnb3 / Clu / Cmtm2b / Cntn4 / Col16a1 / Cpne4 / Creb1 / Crmp1 / Csnk2b / Cst3 / Ctr9 / Ctsl / Cyld / Cyp11a1 / Cyp1b1 / Cyth1 / Dact3 / Dbi / Dcn / Defb19 / Defb36 / Dgkg / Dhfr / Disc1 / Dmc1 / Dmd / Dnai1 / Dnmt3a / Dock1 / Dock2 / Dock4 / Dusp4 / Dvl1 / Dynlrb1 / Dyrk2 / Efcab1 / Efemp1 / Efhc2 / Efnb2 / Egr3 / Elmo1 / Entpd6 / Ep300 / Epc1 / Evl / F7 / Fanca / Fbxo6 / Fhit / Fkbp1a / Fmo5 / Fnbp1l / Fus / Garnl3 / Gck / Get4 / Gipr / Git2 / Gnas / Gpc5 / Gpc6 / Gpr153 / Gpsm1 / Gria1 / Grin2d / Grip1 / Gsn / Gss / Gstm1 / Gstm2 / Hdac4 / Hes1 / Hes5 / Hipk2 / Hmgb1 / Hnrnpul1 / Hsbp1 / Huwe1 / Igfbp7 / Il11 / Ino80e / Invs / Iqgap1 / Iqgap3 / Itch / Itpr2 / Itpr3 / Kank1 / Kcnma1 / Kcnmb4 / Kctd16 / Klf7 / Klhl24 / Lama3 / Lcn2 / Lgr5 / Lgr6 / Limd1 / Lingo1 / Litaf / Lmx1b / Lpar1 / Maged1 / Magi1 / Mak / Malt1 / Maml2 / Map1lc3b / Map4k4 / Mapk14 / Mapt / Marchf1 / Mast4 / Mat2a / Me1 / Mef2a / Mfsd2b / Mga / Mgmt / Mid1 / Mink1 / Mmp24 / Morc2a / Mrgbp / Msh3 / Mt1 / Muc4 / Mycbp2 / Myo15 / Myo16 / Myo18a / Nbeal2 / Ncoa1 / Ncoa7 / Ndrg2 / Ndrg4 / Ndufc2 / Neurl1a / Neurog1 / Nf2 / Nfatc2 / Nfkb2 / Ngb / Ngfr / Nmnat3 / Nop2 / Notch1 / Nova2 / Npas3 / Nphp3 / Nphp4 / Nr2c2 / Nrg3 / Nrip1 / Ntrk3 / Nyx / Olfr1413 / Oprd1 / Osbpl8 / Oscp1 / P2rx7 / P2ry14 / Padi2 / Pak1 / Pappa / Paqr7 / Parp16 / Pcdh15 / Pde10a / Pde4d / Pdgfd / Peli2 / Pemt / Pex2 / Piezo1 / Pkd2l1 / Pkn2 / Pla2g6 / Plcg1 / Plin3 / Plppr3 / Plxna1 / Plxna2 / Plxnb1 / Polb / Polr2i / Ppib / Ppm1l / Ppp1r13b / Ppp1r9a / Prkag2 / Prkce / Prkdc / Ptgds / Ptgis / Ptprf / Ptprn2 / Pttg1 / Pum1 / Pvt1 / Pwp1 / Rab11fip2 / Ralgps1 / Rarb / Rbms3 / Reep6 / Rhebl1 / Rnaseh2c / Rnf138rt1 / Rnf166 / Rnf34 / Rnf43 / Rnft1 / Rpgr / Rtf2 / Rtn4 / Rxfp2 / Ryr1 / Satb2 / Saxo1 / Scd3 / Selenow / Sema3c / Sema4g / Serinc3 / Serpinb6a / Sgip1 / Sh2b2 / Sh3gl1 / Shb / Shc2 / Sik3 / Sipa1l2 / Sipa1l3 / Skint11 / Slc25a23 / Slc39a14 / Slc39a9 / Slc3a2 / Slc8b1 / Smarca4 / Smarca5 / Smarcc1 / Sparc / Spata2 / Spidr / Spns2 / Srgap1 / Srpk1 / Sstr3 / Stat4 / Stk11 / Stk19 / Stk32a / Stk32b / Stk32c / Stox2 / Swi5 / Taf7 / Tafa5 / Taok3 / Tarbp2 / Tbc1d7 / Tbck / Tbx1 / Tex264 / Tfe3 / Tiam1 / Timp2 / Tjp2 / Tmem120a / Tmem131l / Tnfrsf1b / Tnk1 / Trabd2b / Traf3 / Trim24 / Trim28 / Trpm8 / Tubb3 / Uba1 / Uchl1 / Unc13b / Unc5b / Unc93b1 / Usp28 / Usp3 / Vav2 / Vcam1 / Vkorc1l1 / Vps4a / Vwf / Whrn / Zdhhc18 / Zfand5 / Zfp516 / Zmynd8
activated.GO:0005886	CC	GO:0005886	plasma membrane	972	0.280891	1.49503	8.18337e-07	0.00095839	0.000904109	843	tags=22%, list=17%, signal=23%	ENSMUSG00000055761/ENSMUSG00000092083/ENSMUSG00000020647/ENSMUSG00000064293/ENSMUSG00000045095/ENSMUSG00000061080/ENSMUSG00000049252/ENSMUSG00000021699/ENSMUSG00000027447/ENSMUSG00000022112/ENSMUSG00000050439/ENSMUSG00000002395/ENSMUSG00000030798/ENSMUSG00000042302/ENSMUSG00000025239/ENSMUSG00000036469/ENSMUSG00000020458/ENSMUSG00000052026/ENSMUSG00000034177/ENSMUSG00000033004/ENSMUSG00000028524/ENSMUSG00000032754/ENSMUSG00000026930/ENSMUSG00000036381/ENSMUSG00000041592/ENSMUSG00000027962/ENSMUSG00000027523/ENSMUSG00000042846/ENSMUSG00000020926/ENSMUSG00000010066/ENSMUSG00000044933/ENSMUSG00000040022/ENSMUSG00000020312/ENSMUSG00000038831/ENSMUSG00000044813/ENSMUSG00000019471/ENSMUSG00000041014/ENSMUSG00000041112/ENSMUSG00000029223/ENSMUSG00000042632/ENSMUSG00000002985/ENSMUSG00000058589/ENSMUSG00000035580/ENSMUSG00000004865/ENSMUSG00000057729/ENSMUSG00000016493/ENSMUSG00000035954/ENSMUSG00000020524/ENSMUSG00000022108/ENSMUSG00000045103/ENSMUSG00000041301/ENSMUSG00000012819/ENSMUSG00000053519/ENSMUSG00000046718/ENSMUSG00000041654/ENSMUSG00000027215/ENSMUSG00000040562/ENSMUSG00000025429/ENSMUSG00000055471/ENSMUSG00000029468/ENSMUSG00000020100/ENSMUSG00000036712/ENSMUSG00000022861/ENSMUSG00000020099/ENSMUSG00000052727/ENSMUSG00000041460/ENSMUSG00000039903/ENSMUSG00000025151/ENSMUSG00000020102/ENSMUSG00000040212/ENSMUSG00000039735/ENSMUSG00000031557/ENSMUSG00000025207/ENSMUSG00000028184/ENSMUSG00000053646/ENSMUSG00000005057/ENSMUSG00000034813/ENSMUSG00000059146/ENSMUSG00000021477/ENSMUSG00000022438/ENSMUSG00000029474/ENSMUSG00000024044/ENSMUSG00000028906/ENSMUSG00000025701/ENSMUSG00000035835/ENSMUSG00000037578/ENSMUSG00000013076/ENSMUSG00000021285/ENSMUSG00000118669/ENSMUSG00000040828/ENSMUSG00000021279/ENSMUSG00000027612/ENSMUSG00000022822/ENSMUSG00000060579/ENSMUSG00000030774/ENSMUSG00000002015/ENSMUSG00000031492/ENSMUSG00000028068/ENSMUSG00000015745/ENSMUSG00000028456/ENSMUSG00000030084/ENSMUSG00000023755/ENSMUSG00000043411/ENSMUSG00000021373/ENSMUSG00000022500/ENSMUSG00000078716/ENSMUSG00000039057/ENSMUSG00000017132/ENSMUSG00000070867/ENSMUSG00000036918/ENSMUSG00000028457/ENSMUSG00000039463/ENSMUSG00000017631/ENSMUSG00000030287/ENSMUSG00000036570/ENSMUSG00000002580/ENSMUSG00000037995/ENSMUSG00000041794/ENSMUSG00000038668/ENSMUSG00000044216/ENSMUSG00000038859/ENSMUSG00000048833/ENSMUSG00000028780/ENSMUSG00000044017/ENSMUSG00000030583/ENSMUSG00000024936/ENSMUSG00000039197/ENSMUSG00000036564/ENSMUSG00000032702/ENSMUSG00000009621/ENSMUSG00000002771/ENSMUSG00000014444/ENSMUSG00000061603/ENSMUSG00000006418/ENSMUSG00000028830/ENSMUSG00000037336/ENSMUSG00000001300/ENSMUSG00000054934/ENSMUSG00000024276/ENSMUSG00000026113/ENSMUSG00000029086/ENSMUSG00000034730/ENSMUSG00000025372/ENSMUSG00000066551/ENSMUSG00000018428/ENSMUSG00000036251/ENSMUSG00000069670/ENSMUSG00000058806/ENSMUSG00000047021/ENSMUSG00000048058/ENSMUSG00000027598/ENSMUSG00000021171/ENSMUSG00000039137/ENSMUSG00000074570/ENSMUSG00000023032/ENSMUSG00000037706/ENSMUSG00000069170/ENSMUSG00000024812/ENSMUSG00000030077/ENSMUSG00000074344/ENSMUSG00000028435/ENSMUSG00000031841/ENSMUSG00000020173/ENSMUSG00000010095/ENSMUSG00000026407/ENSMUSG00000051401/ENSMUSG00000001930/ENSMUSG00000015968/ENSMUSG00000017707/ENSMUSG00000001918/ENSMUSG00000040606/ENSMUSG00000062773/ENSMUSG00000052613/ENSMUSG00000039886/ENSMUSG00000000120/ENSMUSG00000030592/ENSMUSG00000004568/ENSMUSG00000017969/ENSMUSG00000006435/ENSMUSG00000037148/ENSMUSG00000053368/ENSMUSG00000033295/ENSMUSG00000026879/ENSMUSG00000043940/ENSMUSG00000050511/ENSMUSG00000026385/ENSMUSG00000033068/ENSMUSG00000042644/ENSMUSG00000037437/ENSMUSG00000118672/ENSMUSG00000058571/ENSMUSG00000058325/ENSMUSG00000032564/ENSMUSG00000009394/ENSMUSG00000026923/ENSMUSG00000057977/ENSMUSG00000003380/ENSMUSG00000041571/ENSMUSG00000028191/ENSMUSG00000068699/ENSMUSG00000037348/ENSMUSG00000039954/ENSMUSG00000009073/ENSMUSG00000020143/ENSMUSG00000074899/ENSMUSG00000020140/ENSMUSG00000037949/ENSMUSG00000026640/ENSMUSG00000021277/ENSMUSG00000058056/ENSMUSG00000033767/ENSMUSG00000022094/ENSMUSG00000008318/ENSMUSG00000016933/ENSMUSG00000040447/ENSMUSG00000032373/ENSMUSG00000030536	217	activated	0.223251	0.223251	Abcc5 / Abr / Adam11 / Adam32 / Adgrb1 / Adgrd1 / Adgrl2 / Adgrv1 / Adk / Akap1 / Akap6 / Alk / Alox5 / Amotl1 / Anks1b / Ano10 / Apoe / Aqp3 / Arhgap10 / Arhgef18 / Arvcf / Atp8b5 / AU040320 / Baiap2 / Baiap2l1 / Bcap31 / Bcl10 / Bst2 / Cacna1d / Cacna1s / Cacna2d2 / Cacna2d4 / Cap2 / Car12 / Cass4 / Catsperd / Cd37 / Cd46 / Cd81 / Cd82 / Cdc37 / Cdc42bpb / Cdh13 / Cdh23 / Cfap65 / Cftr / Chl1 / Chrnb3 / Cntn4 / Cobl / Col13a1 / Cpne4 / Cst3 / Ctsl / Cyld / Cyth1 / Dbi / Dgkg / Dmd / Dock1 / Dock2 / Dock4 / Efnb2 / Ehbp1 / Elmo1 / Emp3 / Enthd1 / Entpd6 / Epb41 / Epb41l3 / Esyt2 / Eva1c / Fhit / Flnc / Fnbp1l / Fxyd1 / Gnas / Gpc5 / Gpc6 / Gpsm1 / Gria1 / Grin2d / Grip1 / Gsn / Gstm2 / Hmgb1 / Igsf9 / Inpp4a / Iqgap1 / Iqgap3 / Itch / Itm2b / Itpr2 / Itpr3 / Kank1 / Kazn / Kcnb2 / Kcnh8 / Kcnip1 / Kcnj4 / Kcnk7 / Kcnmb4 / Kctd16 / Ldlrad3 / Lgr5 / Limd1 / Litaf / Lpar1 / Lrp1b / Lrrtm3 / Lsamp / Maged1 / Magi1 / Map1b / Marchf1 / Mfsd2b / Mien1 / Mmp24 / Muc4 / Mycbp2 / Myo16 / Myrip / Ncoa1 / Ndrg4 / Neurl1a / Nf2 / Ngfr / Nkain2 / Nkain3 / Notch1 / Nrg3 / Ntrk3 / Oprd1 / P2rx7 / P2ry14 / Pak1 / Palld / Paqr7 / Parvb / Pcdh15 / Pde4d / Piezo1 / Pkd2l1 / Pla2g6 / Plcg1 / Plekha2 / Plekho1 / Plppr3 / Plxna1 / Plxna2 / Plxnb1 / Ppp1r13b / Prom1 / Prtn3 / Pstpip2 / Ptgis / Ptprf / Rab11fip2 / Rabac1 / Ralgps1 / Relt / Rhebl1 / Rnf114 / Rnf34 / Rnf43 / Rtn4 / Rxfp2 / Ryr1 / Sdk2 / Selenow / Sema3c / Sema4g / Serinc3 / Sgip1 / Sh2b2 / Shb / Shc2 / Sipa1l3 / Skint11 / Slc16a7 / Slc1a5 / Slc29a3 / Slc39a11 / Slc39a14 / Slc39a9 / Slc3a2 / Slc4a8 / Slc6a7 / Slc8b1 / Slc9a8 / Spns2 / Sptbn5 / Srpk1 / Sstr3 / Stk32a / Syn2 / Tex101 / Tjp2 / Tmem120a / Tmem131l / Tmem8b / Tmigd3 / Trabd2b / Traf3 / Trpm8 / Ttc7 / Uchl1 / Unc13b / Unc5b / Use1 / Usp48 / Vav2 / Vcam1 / Vwf / Wdfy3 / Whrn / Zfp397

### Sheet: KO_endothelial_GSEA_ALL_dotp
X	ONTOLOGY	ID	Description	setSize	enrichmentScore	NES	pvalue	p.adjust	qvalue	rank	leading_edge	core_enrichment	Count	.sign	GeneRatio	x	pasted_sorted_ogns
suppressed.GO:0046834	BP	GO:0046834	lipid phosphorylation	5	-0.950451	-2.03938	9.76822e-06	0.00326482	0.00303064	281	tags=80%, list=3%, signal=78%	ENSMUSG00000070738/ENSMUSG00000025357/ENSMUSG00000034731/ENSMUSG00000035891	4	suppressed	0.8	0.8	Cerk / Dgka / Dgkd / Dgkh
activated.GO:0044557	BP	GO:0044557	relaxation of smooth muscle	8	0.805166	1.93573	0.000569192	0.0451471	0.0419087	1164	tags=75%, list=11%, signal=67%	ENSMUSG00000052920/ENSMUSG00000054640/ENSMUSG00000035873/ENSMUSG00000063142/ENSMUSG00000005611/ENSMUSG00000033910	6	activated	0.75	0.75	Gucy1a1 / Irag1 / Kcnma1 / Pawr / Prkg1 / Slc8a1
activated.GO:0030551	MF	GO:0030551	cyclic nucleotide binding	11	0.717001	1.90314	0.0023153	0.0989095	0.0918148	2234	tags=73%, list=21%, signal=57%	ENSMUSG00000052920/ENSMUSG00000004347/ENSMUSG00000021699/ENSMUSG00000053965/ENSMUSG00000038085/ENSMUSG00000023868/ENSMUSG00000049044/ENSMUSG00000006782	8	activated	0.727273	0.727273	Cnbd2 / Cnp / Pde10a / Pde1c / Pde4d / Pde5a / Prkg1 / Rapgef4
suppressed.GO:1905686	BP	GO:1905686	positive regulation of plasma membrane repair	3	-0.987501	-1.75827	4.98319e-05	0.0103461	0.00960395	135	tags=100%, list=1%, signal=99%	ENSMUSG00000032231/ENSMUSG00000069833	2	suppressed	0.666667	0.666667	Ahnak / Anxa2
activated.GO:2000316	BP	GO:2000316	regulation of T-helper 17 type immune response	10	0.730145	1.87107	0.0014274	0.0777089	0.0721349	1500	tags=60%, list=14%, signal=51%	ENSMUSG00000032175/ENSMUSG00000040423/ENSMUSG00000024789/ENSMUSG00000032688/ENSMUSG00000025880/ENSMUSG00000000693	6	activated	0.6	0.6	Jak2 / Loxl3 / Malt1 / Rc3h1 / Smad7 / Tyk2
activated.GO:0031628	MF	GO:0031628	opioid receptor binding	5	0.858128	1.73504	0.00234614	0.0992924	0.0921702	671	tags=60%, list=6%, signal=56%	ENSMUSG00000031328/ENSMUSG00000045573/ENSMUSG00000031748	3	activated	0.6	0.6	Flna / Gnao1 / Penk
activated.GO:0036128	CC	GO:0036128	CatSper complex	15	0.748919	2.16578	2.10341e-05	0.00560448	0.00520247	563	tags=53%, list=5%, signal=51%	ENSMUSG00000040828/ENSMUSG00000091476/ENSMUSG00000072295/ENSMUSG00000047014/ENSMUSG00000102483/ENSMUSG00000049123/ENSMUSG00000047733/ENSMUSG00000049676	8	activated	0.533333	0.533333	C2cd6 / Catsperb / Catsperd / Catspere1 / Catspere2 / Catsperg1 / Catsperg2 / Tmem262
activated.GO:0098839	CC	GO:0098839	postsynaptic density membrane	46	0.458194	1.75219	0.00146775	0.078647	0.0730057	2919	tags=50%, list=28%, signal=36%	ENSMUSG00000022935/ENSMUSG00000001986/ENSMUSG00000052372/ENSMUSG00000002771/ENSMUSG00000042846/ENSMUSG00000040276/ENSMUSG00000062991/ENSMUSG00000052572/ENSMUSG00000028176/ENSMUSG00000001300/ENSMUSG00000022602/ENSMUSG00000025892/ENSMUSG00000022770/ENSMUSG00000033569/ENSMUSG00000021719/ENSMUSG00000020599/ENSMUSG00000020458/ENSMUSG00000020102/ENSMUSG00000020723/ENSMUSG00000071424/ENSMUSG00000049939/ENSMUSG00000030209/ENSMUSG00000032336	23	activated	0.5	0.5	Adgrb3 / Arc / Cacng4 / Dlg1 / Dlg2 / Efnb2 / Gria3 / Gria4 / Grid2 / Grik1 / Grin2b / Grin2d / Il1rapl1 / Lrrc4 / Lrrc7 / Lrrtm3 / Nptn / Nrg1 / Pacsin1 / Rgs7bp / Rgs9 / Rtn4 / Slc16a7
suppressed.GO:0072659	BP	GO:0072659	protein localization to plasma membrane	190	-0.318681	-1.71289	4.23385e-05	0.00956769	0.00888141	2858	tags=42%, list=27%, signal=31%	ENSMUSG00000028136/ENSMUSG00000022841/ENSMUSG00000038708/ENSMUSG00000031012/ENSMUSG00000000531/ENSMUSG00000062352/ENSMUSG00000024772/ENSMUSG00000026577/ENSMUSG00000021143/ENSMUSG00000068798/ENSMUSG00000029392/ENSMUSG00000025885/ENSMUSG00000031153/ENSMUSG00000032883/ENSMUSG00000033530/ENSMUSG00000031889/ENSMUSG00000045658/ENSMUSG00000025786/ENSMUSG00000035863/ENSMUSG00000020740/ENSMUSG00000041488/ENSMUSG00000051615/ENSMUSG00000025809/ENSMUSG00000020733/ENSMUSG00000047126/ENSMUSG00000030990/ENSMUSG00000050732/ENSMUSG00000074364/ENSMUSG00000030341/ENSMUSG00000029390/ENSMUSG00000021013/ENSMUSG00000028126/ENSMUSG00000023460/ENSMUSG00000039470/ENSMUSG00000017400/ENSMUSG00000026463/ENSMUSG00000034187/ENSMUSG00000037824/ENSMUSG00000015837/ENSMUSG00000040760/ENSMUSG00000020894/ENSMUSG00000021375/ENSMUSG00000028969/ENSMUSG00000020806/ENSMUSG00000037643/ENSMUSG00000061244/ENSMUSG00000024044/ENSMUSG00000032412/ENSMUSG00000052397/ENSMUSG00000002059/ENSMUSG00000021224/ENSMUSG00000059714/ENSMUSG00000021124/ENSMUSG00000033128/ENSMUSG00000015002/ENSMUSG00000038024/ENSMUSG00000006740/ENSMUSG00000004056/ENSMUSG00000001729/ENSMUSG00000006373/ENSMUSG00000026924/ENSMUSG00000034075/ENSMUSG00000061981/ENSMUSG00000041417/ENSMUSG00000024109/ENSMUSG00000020986/ENSMUSG00000004771/ENSMUSG00000024304/ENSMUSG00000029048/ENSMUSG00000073002/ENSMUSG00000022148/ENSMUSG00000041959/ENSMUSG00000030201/ENSMUSG00000029580/ENSMUSG00000028152/ENSMUSG00000062232/ENSMUSG00000032231/ENSMUSG00000040249/ENSMUSG00000032050	79	suppressed	0.415789	0.415789	Acsl3 / Actb / Akt1 / Akt2 / Anxa2 / Ap2m1 / Appl1 / Atp1b3 / Atp2b4 / Blzf1 / Cask / Cdh2 / Cdk5 / Cltc / Dennd4c / Efr3a / Ehd1 / Ehd2 / Epb41l3 / Exoc5 / Ezr / Flot1 / Flot2 / Fyb / Gga1 / Gga3 / Golga4 / Gripap1 / Itgb1 / Itgb1bp1 / Kif13a / Kif5b / Lrp1 / Lrp6 / Myo5b / Nrxn1 / Nsf / Numb / Pacs2 / Palm / Pgap2 / Pgrmc1 / Phaf1 / Pid1 / Pik3r1 / Pip5k1a / Prkci / Rab11a / Rab12 / Rab34 / Rap1a / Rap2a / Rapgef2 / Rdx / Rer1 / Rhbdf2 / Rilpl1 / S100a10 / Sec16a / Sec23a / Slc9a3r1 / Snx27 / Sqstm1 / Stac2 / Stx3 / Tamalin / Tmed2 / Tnfrsf1a / Tspan14 / Tspan5 / Ttc7b / Ttc8 / Vamp2 / Vamp5 / Vamp8 / Vti1b / Zdhhc2 / Zdhhc3 / Zdhhc5
activated.GO:0036159	BP	GO:0036159	inner dynein arm assembly	10	0.766372	1.9639	0.000620915	0.0476711	0.0442517	298	tags=40%, list=3%, signal=39%	ENSMUSG00000096141/ENSMUSG00000101337/ENSMUSG00000041144/ENSMUSG00000022375	4	activated	0.4	0.4	Dnah7a / Dnah7b / Dnah7c / Lrrc6
activated.GO:0005891	CC	GO:0005891	voltage-gated calcium channel complex	28	0.640856	2.16814	2.18684e-05	0.00560448	0.00520247	710	tags=39%, list=7%, signal=37%	ENSMUSG00000040828/ENSMUSG00000091476/ENSMUSG00000021699/ENSMUSG00000072295/ENSMUSG00000024112/ENSMUSG00000047014/ENSMUSG00000102483/ENSMUSG00000049123/ENSMUSG00000047733/ENSMUSG00000049676/ENSMUSG00000010066	11	activated	0.392857	0.392857	C2cd6 / Cacna1h / Cacna2d2 / Catsperb / Catsperd / Catspere1 / Catspere2 / Catsperg1 / Catsperg2 / Pde4d / Tmem262
activated.GO:0055117	BP	GO:0055117	regulation of cardiac muscle contraction	37	0.54358	1.97358	0.000369755	0.0357142	0.0331524	1621	tags=38%, list=15%, signal=32%	ENSMUSG00000045103/ENSMUSG00000054640/ENSMUSG00000027861/ENSMUSG00000021699/ENSMUSG00000060843/ENSMUSG00000024112/ENSMUSG00000053965/ENSMUSG00000026021/ENSMUSG00000028420/ENSMUSG00000024381/ENSMUSG00000020439/ENSMUSG00000025880/ENSMUSG00000036570/ENSMUSG00000022770	14	activated	0.378378	0.378378	Bin1 / Cacna1h / Casq2 / Ctnna3 / Dlg1 / Dmd / Fxyd1 / Pde4d / Pde5a / Slc8a1 / Smad7 / Smtn / Sumo1 / Tmem38b
activated.GO:0004115	MF	GO:0004115	3',5'-cyclic-AMP phosphodiesterase activity	8	0.805031	1.93541	0.000577152	0.0451835	0.0419425	312	tags=38%, list=3%, signal=36%	ENSMUSG00000021684/ENSMUSG00000004347/ENSMUSG00000021699	3	activated	0.375	0.375	Pde1c / Pde4d / Pde8b
activated.GO:0006937	BP	GO:0006937	regulation of muscle contraction	71	0.457825	1.92645	0.000125178	0.0192213	0.0178425	1638	tags=34%, list=16%, signal=29%	ENSMUSG00000052920/ENSMUSG00000045103/ENSMUSG00000054640/ENSMUSG00000027861/ENSMUSG00000035873/ENSMUSG00000021699/ENSMUSG00000060843/ENSMUSG00000020542/ENSMUSG00000024112/ENSMUSG00000053965/ENSMUSG00000026021/ENSMUSG00000063142/ENSMUSG00000005611/ENSMUSG00000038150/ENSMUSG00000033910/ENSMUSG00000044447/ENSMUSG00000028420/ENSMUSG00000024381/ENSMUSG00000020439/ENSMUSG00000025880/ENSMUSG00000004936/ENSMUSG00000036570/ENSMUSG00000022770/ENSMUSG00000030409	24	activated	0.338028	0.338028	Bin1 / Cacna1h / Casq2 / Ctnna3 / Dlg1 / Dmd / Dmpk / Dock5 / Fxyd1 / Gucy1a1 / Irag1 / Kcnma1 / Map2k1 / Myocd / Ormdl3 / Pawr / Pde4d / Pde5a / Prkg1 / Slc8a1 / Smad7 / Smtn / Sumo1 / Tmem38b
activated.GO:0032229	BP	GO:0032229	negative regulation of synaptic transmission, GABAergic	3	0.958624	1.62761	0.00125887	0.0735481	0.0682725	28	tags=33%, list=0%, signal=33%	ENSMUSG00000022935	1	activated	0.333333	0.333333	Grik1
activated.GO:0008569	MF	GO:0008569	minus-end-directed microtubule motor activity	15	0.718331	2.07733	9.9855e-05	0.0170852	0.0158597	49	tags=33%, list=0%, signal=33%	ENSMUSG00000033826/ENSMUSG00000096141/ENSMUSG00000101337/ENSMUSG00000047369/ENSMUSG00000041144	5	activated	0.333333	0.333333	Dnah14 / Dnah7a / Dnah7b / Dnah7c / Dnah8
suppressed.GO:0198738	BP	GO:0198738	cell-cell signaling by wnt	262	-0.284895	-1.61279	8.05008e-05	0.0146085	0.0135606	2038	tags=31%, list=19%, signal=26%	ENSMUSG00000032384/ENSMUSG00000028163/ENSMUSG00000003437/ENSMUSG00000040428/ENSMUSG00000027304/ENSMUSG00000044548/ENSMUSG00000021395/ENSMUSG00000029681/ENSMUSG00000034574/ENSMUSG00000070643/ENSMUSG00000024985/ENSMUSG00000023055/ENSMUSG00000038503/ENSMUSG00000078794/ENSMUSG00000031660/ENSMUSG00000043099/ENSMUSG00000061130/ENSMUSG00000001506/ENSMUSG00000026872/ENSMUSG00000022999/ENSMUSG00000003345/ENSMUSG00000024740/ENSMUSG00000027630/ENSMUSG00000023411/ENSMUSG00000026411/ENSMUSG00000032280/ENSMUSG00000070327/ENSMUSG00000039191/ENSMUSG00000027778/ENSMUSG00000003868/ENSMUSG00000021318/ENSMUSG00000038079/ENSMUSG00000044167/ENSMUSG00000017831/ENSMUSG00000000787/ENSMUSG00000028344/ENSMUSG00000013076/ENSMUSG00000004364/ENSMUSG00000027803/ENSMUSG00000050288/ENSMUSG00000031616/ENSMUSG00000004934/ENSMUSG00000024317/ENSMUSG00000040021/ENSMUSG00000028518/ENSMUSG00000025223/ENSMUSG00000038256/ENSMUSG00000020176/ENSMUSG00000028871/ENSMUSG00000045962/ENSMUSG00000041961/ENSMUSG00000030782/ENSMUSG00000057177/ENSMUSG00000032187/ENSMUSG00000028677/ENSMUSG00000024513/ENSMUSG00000044715/ENSMUSG00000000126/ENSMUSG00000035305/ENSMUSG00000038876/ENSMUSG00000002996/ENSMUSG00000024077/ENSMUSG00000028452/ENSMUSG00000031751/ENSMUSG00000026361/ENSMUSG00000033227/ENSMUSG00000059327/ENSMUSG00000006800/ENSMUSG00000018583/ENSMUSG00000024304/ENSMUSG00000028517/ENSMUSG00000003032/ENSMUSG00000021096/ENSMUSG00000030201/ENSMUSG00000032855/ENSMUSG00000056342/ENSMUSG00000038418/ENSMUSG00000023826/ENSMUSG00000032702/ENSMUSG00000020390/ENSMUSG00000055799/ENSMUSG00000040249	82	suppressed	0.312977	0.312977	Amfr / Amotl1 / Bcl7b / Bcl9 / Brd7 / Calcoco1 / Cdc73 / Cdh2 / Col1a1 / Csnk1g1 / Csnk1g2 / Cul3 / Daam1 / Dact1 / Dact3 / Ddb1 / Ddx3x / Eda / Ednra / Egr1 / Foxo1 / Fzd2 / G3bp1 / Gli3 / Grb10 / Gsk3a / Gskip / Hbp1 / Hic1 / Ift80 / Invs / Kank1 / Klf4 / Lats1 / Ldb1 / Lmbr1l / Lrp1 / Lrp6 / Mbd2 / Mesd / Nfatc4 / Nfkb1 / Paf1 / Pias4 / Pkd1 / Plekha4 / Plpp3 / Ppm1a / Ppm1b / Prkaa2 / Prkn / Rab5a / Rbpj / Rnf138 / Rnf146 / Rnf213 / Rnf220 / Ror1 / Rspo1 / Rtf1 / Ruvbl2 / Smarca4 / Sox13 / Spin1 / Strn / Sulf2 / Tbl1xr1 / Tcf7l1 / Tcf7l2 / Tgfb1i1 / Tle3 / Tmem237 / Tmem9 / Ube2b / Usp34 / Vcp / Wnk1 / Wnt6 / Wnt9a / Wwtr1 / Zeb2 / Znrf3
activated.GO:0010880	BP	GO:0010880	regulation of release of sequestered calcium ion into cytosol by sarcoplasmic reticulum	13	0.718839	2.00438	0.000817191	0.0569041	0.0528223	312	tags=31%, list=3%, signal=30%	ENSMUSG00000045103/ENSMUSG00000054640/ENSMUSG00000027861/ENSMUSG00000021699	4	activated	0.307692	0.307692	Casq2 / Dmd / Pde4d / Slc8a1
activated.GO:0014808	BP	GO:0014808	release of sequestered calcium ion into cytosol by sarcoplasmic reticulum	13	0.718839	2.00438	0.000817191	0.0569041	0.0528223	312	tags=31%, list=3%, signal=30%	ENSMUSG00000045103/ENSMUSG00000054640/ENSMUSG00000027861/ENSMUSG00000021699	4	activated	0.307692	0.307692	Casq2 / Dmd / Pde4d / Slc8a1
activated.GO:1903514	BP	GO:1903514	release of sequestered calcium ion into cytosol by endoplasmic reticulum	13	0.718839	2.00438	0.000817191	0.0569041	0.0528223	312	tags=31%, list=3%, signal=30%	ENSMUSG00000045103/ENSMUSG00000054640/ENSMUSG00000027861/ENSMUSG00000021699	4	activated	0.307692	0.307692	Casq2 / Dmd / Pde4d / Slc8a1
suppressed.GO:0001944	BP	GO:0001944	vasculature development	421	-0.27927	-1.65961	2.14877e-06	0.00128679	0.00119449	1760	tags=30%, list=17%, signal=26%	ENSMUSG00000006818/ENSMUSG00000025809/ENSMUSG00000025810/ENSMUSG00000031902/ENSMUSG00000027104/ENSMUSG00000026043/ENSMUSG00000001632/ENSMUSG00000072720/ENSMUSG00000030341/ENSMUSG00000074676/ENSMUSG00000029390/ENSMUSG00000052684/ENSMUSG00000036478/ENSMUSG00000024985/ENSMUSG00000021681/ENSMUSG00000003154/ENSMUSG00000026463/ENSMUSG00000028029/ENSMUSG00000030516/ENSMUSG00000001506/ENSMUSG00000004040/ENSMUSG00000062825/ENSMUSG00000048661/ENSMUSG00000006699/ENSMUSG00000048387/ENSMUSG00000030868/ENSMUSG00000031639/ENSMUSG00000023411/ENSMUSG00000007815/ENSMUSG00000045680/ENSMUSG00000031502/ENSMUSG00000006958/ENSMUSG00000025485/ENSMUSG00000033170/ENSMUSG00000057110/ENSMUSG00000070327/ENSMUSG00000039191/ENSMUSG00000028864/ENSMUSG00000032440/ENSMUSG00000046318/ENSMUSG00000020530/ENSMUSG00000050965/ENSMUSG00000034708/ENSMUSG00000032006/ENSMUSG00000021318/ENSMUSG00000057315/ENSMUSG00000044167/ENSMUSG00000013076/ENSMUSG00000033960/ENSMUSG00000025314/ENSMUSG00000039239/ENSMUSG00000032216/ENSMUSG00000035152/ENSMUSG00000021127/ENSMUSG00000029528/ENSMUSG00000021944/ENSMUSG00000033237/ENSMUSG00000022255/ENSMUSG00000030605/ENSMUSG00000042460/ENSMUSG00000022528/ENSMUSG00000031616/ENSMUSG00000000753/ENSMUSG00000053477/ENSMUSG00000024087/ENSMUSG00000031503/ENSMUSG00000022893/ENSMUSG00000030123/ENSMUSG00000032911/ENSMUSG00000020354/ENSMUSG00000033335/ENSMUSG00000025393/ENSMUSG00000028553/ENSMUSG00000021822/ENSMUSG00000032796/ENSMUSG00000044337/ENSMUSG00000026837/ENSMUSG00000031565/ENSMUSG00000001761/ENSMUSG00000055254/ENSMUSG00000021266/ENSMUSG00000018593/ENSMUSG00000001729/ENSMUSG00000032187/ENSMUSG00000017969/ENSMUSG00000075254/ENSMUSG00000059588/ENSMUSG00000027947/ENSMUSG00000056962/ENSMUSG00000000378/ENSMUSG00000028284/ENSMUSG00000007817/ENSMUSG00000028763/ENSMUSG00000020053/ENSMUSG00000022285/ENSMUSG00000028530/ENSMUSG00000024109/ENSMUSG00000024921/ENSMUSG00000008999/ENSMUSG00000024659/ENSMUSG00000021816/ENSMUSG00000031558/ENSMUSG00000028413/ENSMUSG00000029661/ENSMUSG00000030987/ENSMUSG00000069763/ENSMUSG00000024304/ENSMUSG00000054364/ENSMUSG00000019846/ENSMUSG00000028517/ENSMUSG00000026365/ENSMUSG00000026234/ENSMUSG00000003032/ENSMUSG00000066392/ENSMUSG00000052837/ENSMUSG00000002688/ENSMUSG00000024066/ENSMUSG00000032855/ENSMUSG00000038418/ENSMUSG00000016494/ENSMUSG00000041415/ENSMUSG00000062232/ENSMUSG00000055148/ENSMUSG00000028108/ENSMUSG00000032231/ENSMUSG00000040249/ENSMUSG00000028967/ENSMUSG00000042745	128	suppressed	0.304038	0.304038	Ackr3 / Actg1 / Adamts1 / Aggf1 / Aimp1 / Akt1 / Amotl1 / Angptl3 / Anxa1 / Anxa2 / Ap2b1 / Arhgap24 / Arid2 / Atf2 / Atp2b4 / Atp5b / B4galt1 / Bmp7 / Brpf1 / Btg1 / C1galt1 / Calcrl / Card10 / Ccbe1 / Ccm2 / Cd34 / Cdc42 / Cdh2 / Cfh / Chrd / Cntrl / Col1a1 / Col1a2 / Col3a1 / Col4a1 / Col4a2 / Col5a1 / Cspg4 / Cyp1b1 / Dctn5 / Dicer1 / Dnm2 / Ecm1 / Ednra / Egr1 / Errfi1 / Fgfr1 / Foxj2 / Foxo1 / Foxs1 / Gata4 / Ggnbp2 / Gli3 / Grn / Heg1 / Hes1 / Hgf / Hspg2 / Id1 / Igf1 / Il6ra / Itgb1 / Jak1 / Jcad / Jmjd6 / Jun / Junb / Klf2 / Klf4 / Lama1 / Lama4 / Lemd3 / Lrp1 / Map3k7 / Mfge8 / Mtdh / Myo18b / Ncl / Nedd4 / Nfatc3 / Nfatc4 / Nrp1 / Nrxn1 / Nrxn3 / Ntrk2 / Osr1 / Pdgfd / Pkd1 / Plau / Plpp3 / Plxnd1 / Ppp3cb / Prkca / Prkd1 / Ptgis / Ptprj / Pxn / Rapgef2 / Rbpj / Rhoa / Rhob / Ric8a / Rnf213 / Serpinf1 / Sgcd / Slit2 / Smarca2 / Smarca4 / Smo / Sod2 / Sparc / Stat3 / Stim1 / Tcf21 / Tcf4 / Tcf7l2 / Tgfb2 / Tgfbr2 / Tjp1 / Tlr3 / Tmed2 / Tmem100 / Tnfrsf1a / Wars / Xdh / Ywhaz / Zfp36l1 / Zmiz1
activated.GO:0015630	CC	GO:0015630	microtubule cytoskeleton	893	0.250115	1.42089	5.99405e-05	0.0115792	0.0107486	2618	tags=30%, list=25%, signal=25%	ENSMUSG00000033826/ENSMUSG00000029757/ENSMUSG00000096141/ENSMUSG00000025006/ENSMUSG00000054640/ENSMUSG00000101337/ENSMUSG00000047369/ENSMUSG00000041144/ENSMUSG00000075701/ENSMUSG00000028229/ENSMUSG00000022197/ENSMUSG00000024301/ENSMUSG00000048038/ENSMUSG00000061298/ENSMUSG00000011958/ENSMUSG00000039031/ENSMUSG00000036403/ENSMUSG00000022064/ENSMUSG00000028576/ENSMUSG00000034601/ENSMUSG00000025916/ENSMUSG00000019945/ENSMUSG00000025245/ENSMUSG00000028832/ENSMUSG00000009907/ENSMUSG00000019813/ENSMUSG00000025862/ENSMUSG00000004462/ENSMUSG00000032024/ENSMUSG00000035354/ENSMUSG00000021368/ENSMUSG00000059540/ENSMUSG00000028572/ENSMUSG00000039179/ENSMUSG00000021699/ENSMUSG00000038828/ENSMUSG00000022556/ENSMUSG00000024955/ENSMUSG00000030357/ENSMUSG00000027602/ENSMUSG00000038416/ENSMUSG00000038292/ENSMUSG00000028678/ENSMUSG00000033282/ENSMUSG00000045328/ENSMUSG00000022391/ENSMUSG00000096255/ENSMUSG00000026991/ENSMUSG00000019873/ENSMUSG00000028649/ENSMUSG00000038594/ENSMUSG00000022443/ENSMUSG00000024182/ENSMUSG00000047766/ENSMUSG00000029545/ENSMUSG00000021624/ENSMUSG00000029053/ENSMUSG00000033502/ENSMUSG00000022783/ENSMUSG00000015222/ENSMUSG00000032010/ENSMUSG00000064128/ENSMUSG00000066643/ENSMUSG00000019487/ENSMUSG00000041408/ENSMUSG00000032258/ENSMUSG00000036864/ENSMUSG00000022542/ENSMUSG00000028243/ENSMUSG00000006398/ENSMUSG00000045795/ENSMUSG00000044468/ENSMUSG00000041842/ENSMUSG00000013698/ENSMUSG00000061533/ENSMUSG00000031221/ENSMUSG00000023072/ENSMUSG00000041133/ENSMUSG00000027469/ENSMUSG00000015149/ENSMUSG00000058070/ENSMUSG00000043541/ENSMUSG00000038756/ENSMUSG00000025228/ENSMUSG00000029763/ENSMUSG00000022973/ENSMUSG00000024764/ENSMUSG00000033902/ENSMUSG00000030007/ENSMUSG00000024426/ENSMUSG00000026637/ENSMUSG00000036768/ENSMUSG00000000266/ENSMUSG00000033102/ENSMUSG00000002985/ENSMUSG00000071322/ENSMUSG00000025420/ENSMUSG00000028851/ENSMUSG00000025920/ENSMUSG00000029657/ENSMUSG00000025437/ENSMUSG00000027959/ENSMUSG00000050996/ENSMUSG00000028458/ENSMUSG00000018395/ENSMUSG00000031600/ENSMUSG00000053436/ENSMUSG00000019726/ENSMUSG00000060012/ENSMUSG00000038241/ENSMUSG00000032939/ENSMUSG00000095677/ENSMUSG00000031371/ENSMUSG00000030751/ENSMUSG00000020330/ENSMUSG00000042708/ENSMUSG00000007827/ENSMUSG00000030536/ENSMUSG00000033392/ENSMUSG00000027937/ENSMUSG00000023999/ENSMUSG00000022571/ENSMUSG00000035910/ENSMUSG00000019971/ENSMUSG00000042055/ENSMUSG00000015087/ENSMUSG00000023066/ENSMUSG00000026790/ENSMUSG00000016319/ENSMUSG00000021363/ENSMUSG00000039632/ENSMUSG00000049690/ENSMUSG00000030105/ENSMUSG00000024991/ENSMUSG00000031776/ENSMUSG00000021470/ENSMUSG00000019917/ENSMUSG00000048799/ENSMUSG00000003037/ENSMUSG00000040084/ENSMUSG00000021893/ENSMUSG00000020439/ENSMUSG00000069135/ENSMUSG00000018669/ENSMUSG00000024193/ENSMUSG00000025880/ENSMUSG00000029165/ENSMUSG00000002055/ENSMUSG00000044033/ENSMUSG00000037533/ENSMUSG00000002486/ENSMUSG00000039155/ENSMUSG00000036923/ENSMUSG00000063810/ENSMUSG00000018008/ENSMUSG00000027867/ENSMUSG00000060126/ENSMUSG00000015839/ENSMUSG00000021028/ENSMUSG00000066440/ENSMUSG00000031511/ENSMUSG00000058690/ENSMUSG00000022364/ENSMUSG00000072258/ENSMUSG00000004936/ENSMUSG00000021972/ENSMUSG00000018666/ENSMUSG00000050677/ENSMUSG00000019986/ENSMUSG00000068039/ENSMUSG00000048930/ENSMUSG00000022770/ENSMUSG00000029828/ENSMUSG00000050555/ENSMUSG00000003810/ENSMUSG00000026626/ENSMUSG00000059891/ENSMUSG00000036962/ENSMUSG00000031536/ENSMUSG00000040729/ENSMUSG00000026885/ENSMUSG00000061175/ENSMUSG00000027459/ENSMUSG00000012609/ENSMUSG00000058444/ENSMUSG00000028191/ENSMUSG00000032264/ENSMUSG00000056267/ENSMUSG00000021879/ENSMUSG00000022561/ENSMUSG00000019996/ENSMUSG00000039230/ENSMUSG00000037013/ENSMUSG00000025372/ENSMUSG00000021671/ENSMUSG00000006005/ENSMUSG00000072825/ENSMUSG00000071636/ENSMUSG00000001847/ENSMUSG00000042613/ENSMUSG00000035390/ENSMUSG00000031879/ENSMUSG00000006932/ENSMUSG00000030177/ENSMUSG00000032218/ENSMUSG00000026764/ENSMUSG00000040204/ENSMUSG00000032782/ENSMUSG00000020419/ENSMUSG00000037351/ENSMUSG00000056692/ENSMUSG00000033949/ENSMUSG00000074340/ENSMUSG00000037313/ENSMUSG00000019907/ENSMUSG00000028028/ENSMUSG00000046753/ENSMUSG00000035198/ENSMUSG00000073542/ENSMUSG00000041236/ENSMUSG00000029128/ENSMUSG00000056919/ENSMUSG00000006782/ENSMUSG00000027479/ENSMUSG00000046111/ENSMUSG00000024542/ENSMUSG00000031644/ENSMUSG00000007739/ENSMUSG00000079235/ENSMUSG00000030254/ENSMUSG00000029122/ENSMUSG00000114942/ENSMUSG00000043065/ENSMUSG00000040025/ENSMUSG00000027263/ENSMUSG00000029381/ENSMUSG00000059439/ENSMUSG00000074582/ENSMUSG00000027699/ENSMUSG00000030400/ENSMUSG00000039391/ENSMUSG00000020492/ENSMUSG00000056763/ENSMUSG00000028523/ENSMUSG00000031971/ENSMUSG00000015971/ENSMUSG00000022621/ENSMUSG00000039630/ENSMUSG00000028419/ENSMUSG00000053111/ENSMUSG00000016526/ENSMUSG00000026578/ENSMUSG00000019027/ENSMUSG00000033987/ENSMUSG00000040714/ENSMUSG00000042807/ENSMUSG00000024576/ENSMUSG00000021597/ENSMUSG00000041215/ENSMUSG00000027722/ENSMUSG00000027620/ENSMUSG00000021940/ENSMUSG00000017716/ENSMUSG00000024056/ENSMUSG00000028256/ENSMUSG00000040040/ENSMUSG00000035394/ENSMUSG00000026211/ENSMUSG00000018411/ENSMUSG00000024989	270	activated	0.302352	0.302352	2700049A03Rik / 4921507P07Rik / Acads / Actr1a / Actr1b / Actr8 / Agbl4 / Agbl5 / Ahi1 / Alms1 / Alpk1 / Ankrd26 / Apoe / Arfgef2 / Arhgap18 / Arhgef7 / Arl2bp / Arl8b / Atat1 / Axin1 / Baiap2 / Bcas3 / Bcl10 / Birc5 / Bnip2 / Brsk1 / Bub1b / Cabcoco1 / Capn7 / Casc1 / Cbx1 / Ccdc13 / Ccdc141 / Ccdc181 / Ccdc187 / Ccdc66 / Ccdc77 / Ccdc81 / Ccdc96 / Ccnb2 / Ccsap / Ccser2 / Cct4 / Cct7 / Cd180 / Cdc14a / Cdc14b / Cdc16 / Cdc20 / Cdh26 / Cdk5rap3 / Cenpe / Cenpj / Cep120 / Cep126 / Cep128 / Cep135 / Cep162 / Cep170b / Cep192 / Cep250 / Cep290 / Cep295 / Cep43 / Cep55 / Cep57l1 / Cep70 / Cep76 / Cep85l / Cep89 / Cetn1 / Cfap221 / Cfap53 / Chmp5 / Ciao2b / Clasp2 / Clmp / Cnp / Cntrob / Csnk1a1 / Cspp1 / Ctnnb1 / Cyth4 / Dcdc2a / Dlg1 / Dnah1 / Dnah12 / Dnah14 / Dnah17 / Dnah7a / Dnah7b / Dnah7c / Dnah8 / Dync1i1 / Dynlt1b / Dynlt1f / Dynlt5 / Dyrk3 / Ect2 / Eif3a / Eml1 / Ercc2 / Ercc6l2 / Esrra / Evc / Exoc4 / Fam110a / Fank1 / Fhdc1 / Fkbp4 / Fnip2 / Gm49361 / Gpaa1 / Haus7 / Hecw2 / Hmbox1 / Hmmr / Hnrnpu / Hook1 / Hormad2 / Hsf1 / Hsph1 / Hyls1 / Ift74 / Ift88 / Igbp1 / Ilrun / Iqgap1 / Jtb / Kash5 / Katnal2 / Kif13b / Kif15 / Kif2c / Kif3a / Kif5c / Kif6 / Kifc5b / Klc3 / Lca5 / Lrrc49 / Lyst / Lztfl1 / Macf1 / Mak / Map1lc3a / Map2 / Map2k1 / Map2k5 / Map7 / Mapk14 / Mapkbp1 / Mapre1 / Mapt / Mast2 / Mbip / Mid2 / Myh9 / Naa40 / Nckap5 / Ndc80 / Nek1 / Nfe2l2 / Nudc / Nup93 / Obsl1 / Odad3 / Odf2 / Odf2l / Ovgp1 / Pbxip1 / Pclaf / Pde4d / Pdzd2 / Pea15a / Phf1 / Pibf1 / Pkp4 / Poc5 / Polb / Ppp1r12a / Ppp1r42 / Ppp2r5a / Prkcz / Proser3 / Psma1 / Ptpn20 / Pycrl / Rab28 / Rab8a / Rabl2 / Rabl6 / Rac1 / Rad18 / Rangap1 / Rapgef6 / Rbm39 / Reep3 / Rimbp3 / Rmdn1 / Rpgrip1l / Rttn / Sass6 / Selenos / Septin10 / Septin12 / Shcbp1l / Shroom3 / Sirt2 / Ska2 / Slc25a5 / Slc8a1 / Slf1 / Smad7 / Smc1a / Smtn / Sorbs1 / Spag17 / Spag5 / Spag6l / Spata5 / Spice1 / Ss18 / Stag2 / Stau2 / Stmn1 / Stox1 / Synj1 / Tacc3 / Tada3 / Taf1a / Tbc1d31 / Tbc1d7 / Tbccd1 / Tbcd / Tcea2 / Tchp / Tcp1 / Tcp10a / Tekt5 / Tent5c / Tesk1 / Tmem214 / Tpr / Tpt1 / Tpx2 / Traf5 / Trim36 / Trip10 / Tsks / Ttll11 / Ttll5 / Ttll6 / Tubg1 / Tubgcp4 / Ubxn2b / Usp2 / Usp33 / Uvrag / Vps37a / Vps41 / Vps4b / Wapl / Wdr11 / Wdr35 / Whamm / Yeats2 / Ythdf2 / Zfyve26 / Zw10
suppressed.GO:0051090	BP	GO:0051090	regulation of DNA-binding transcription factor activity	226	-0.308161	-1.69752	1.48826e-05	0.00434755	0.0040357	1608	tags=29%, list=15%, signal=25%	ENSMUSG00000030595/ENSMUSG00000026484/ENSMUSG00000074781/ENSMUSG00000060216/ENSMUSG00000031639/ENSMUSG00000036940/ENSMUSG00000024457/ENSMUSG00000028756/ENSMUSG00000000275/ENSMUSG00000063065/ENSMUSG00000027187/ENSMUSG00000047921/ENSMUSG00000033542/ENSMUSG00000033618/ENSMUSG00000024042/ENSMUSG00000021318/ENSMUSG00000030717/ENSMUSG00000027678/ENSMUSG00000022105/ENSMUSG00000037643/ENSMUSG00000021025/ENSMUSG00000029840/ENSMUSG00000056537/ENSMUSG00000050288/ENSMUSG00000025373/ENSMUSG00000022255/ENSMUSG00000022528/ENSMUSG00000004934/ENSMUSG00000024087/ENSMUSG00000059714/ENSMUSG00000039145/ENSMUSG00000038058/ENSMUSG00000021024/ENSMUSG00000026674/ENSMUSG00000004221/ENSMUSG00000020167/ENSMUSG00000030527/ENSMUSG00000047638/ENSMUSG00000001761/ENSMUSG00000062563/ENSMUSG00000005102/ENSMUSG00000001729/ENSMUSG00000032187/ENSMUSG00000017969/ENSMUSG00000024927/ENSMUSG00000028677/ENSMUSG00000034297/ENSMUSG00000061981/ENSMUSG00000035305/ENSMUSG00000030180/ENSMUSG00000004069/ENSMUSG00000003161/ENSMUSG00000029238/ENSMUSG00000005533/ENSMUSG00000059327/ENSMUSG00000071076/ENSMUSG00000022661/ENSMUSG00000028517/ENSMUSG00000003032/ENSMUSG00000048148/ENSMUSG00000001911/ENSMUSG00000002688/ENSMUSG00000030201/ENSMUSG00000032855/ENSMUSG00000042745	65	suppressed	0.287611	0.287611	Akt1 / Arhgef5 / Arrb2 / Camk1d / Cat / Cd200 / Clock / Crtc3 / Cyp1b1 / Cys1 / Ddr2 / Dnaja3 / Eda / Eif2ak4 / Flot1 / Flot2 / Fzd2 / Gli3 / Hes1 / Id1 / Igf1r / Ikbkg / Jund / Kdm1a / Kdm5a / Klf4 / Lrp6 / Map3k13 / Mapk3 / Med13 / Mtdh / Mtpn / Ncoa3 / Nfix / Nfkbia / Nfkbib / Nod1 / Nr1h4 / Nupr1 / Nwd1 / Pias4 / Pink1 / Pkd1 / Plpp3 / Prkci / Prkd1 / Psma6 / Ptgis / Rb1 / Rela / Rlim / Rnf2 / Rnf220 / Rnf41 / Ror1 / Sik1 / Smarca4 / Smo / Sri / Tcf3 / Tlr3 / Trappc9 / Trim25 / Trim26 / Ube2n
suppressed.GO:0042063	BP	GO:0042063	gliogenesis	171	-0.343877	-1.82676	9.0632e-06	0.00319264	0.00296364	1669	tags=29%, list=16%, signal=24%	ENSMUSG00000004040/ENSMUSG00000017548/ENSMUSG00000007815/ENSMUSG00000036817/ENSMUSG00000063065/ENSMUSG00000034708/ENSMUSG00000021318/ENSMUSG00000022105/ENSMUSG00000002900/ENSMUSG00000040537/ENSMUSG00000028969/ENSMUSG00000025314/ENSMUSG00000039239/ENSMUSG00000037643/ENSMUSG00000022982/ENSMUSG00000020009/ENSMUSG00000022528/ENSMUSG00000023915/ENSMUSG00000041540/ENSMUSG00000032911/ENSMUSG00000055538/ENSMUSG00000001761/ENSMUSG00000055254/ENSMUSG00000004056/ENSMUSG00000001729/ENSMUSG00000032187/ENSMUSG00000024927/ENSMUSG00000022565/ENSMUSG00000041740/ENSMUSG00000035305/ENSMUSG00000007817/ENSMUSG00000036560/ENSMUSG00000063681/ENSMUSG00000021756/ENSMUSG00000020053/ENSMUSG00000005125/ENSMUSG00000024659/ENSMUSG00000024304/ENSMUSG00000028517/ENSMUSG00000030342/ENSMUSG00000031342/ENSMUSG00000001911/ENSMUSG00000040549/ENSMUSG00000030201/ENSMUSG00000029050/ENSMUSG00000026425/ENSMUSG00000041415/ENSMUSG00000021665/ENSMUSG00000040249	49	suppressed	0.28655	0.28655	Adam22 / Akt1 / Akt2 / Anxa1 / Cd9 / Cdh2 / Cdk5 / Ckap5 / Crb1 / Cspg4 / Dicer1 / Gli3 / Gpm6b / Grn / Hes1 / Hexb / Ifngr1 / Igf1 / Il6st / Lamb1 / Lgi4 / Lrp1 / Lrp6 / Mapk3 / Ndrg1 / Nfix / Ntrk2 / Plec / Plpp3 / Prkci / Ptprj / Rb1 / Rela / Rhoa / Rnf10 / Ror1 / Ski / Smarca4 / Smo / Sod1 / Sox5 / Srgap2 / Stat3 / Sun1 / Suz12 / Tgfb2 / Tnfrsf21 / Zcchc24 / Zmiz1
activated.GO:0048515	BP	GO:0048515	spermatid differentiation	160	0.317489	1.51867	0.00192497	0.0904133	0.083928	1856	tags=28%, list=18%, signal=24%	ENSMUSG00000053153/ENSMUSG00000039335/ENSMUSG00000058328/ENSMUSG00000040828/ENSMUSG00000026018/ENSMUSG00000091476/ENSMUSG00000028572/ENSMUSG00000059288/ENSMUSG00000020131/ENSMUSG00000072295/ENSMUSG00000000365/ENSMUSG00000047014/ENSMUSG00000020193/ENSMUSG00000102483/ENSMUSG00000022783/ENSMUSG00000027939/ENSMUSG00000038015/ENSMUSG00000023051/ENSMUSG00000041301/ENSMUSG00000011349/ENSMUSG00000047021/ENSMUSG00000010841/ENSMUSG00000071359/ENSMUSG00000029423/ENSMUSG00000075249/ENSMUSG00000024266/ENSMUSG00000071550/ENSMUSG00000050799/ENSMUSG00000028669/ENSMUSG00000005045/ENSMUSG00000063810/ENSMUSG00000020014/ENSMUSG00000027867/ENSMUSG00000020128/ENSMUSG00000044948/ENSMUSG00000003068/ENSMUSG00000032937/ENSMUSG00000003810/ENSMUSG00000036962/ENSMUSG00000012609/ENSMUSG00000034910/ENSMUSG00000024240/ENSMUSG00000031990/ENSMUSG00000033486/ENSMUSG00000071636	45	activated	0.28125	0.28125	Adad2 / Alms1 / C2cd6 / Catsper2 / Catsperb / Catsperd / Catspere1 / Catspere2 / Cdyl / Cfap221 / Cfap43 / Cfap44 / Cfap54 / Cfap65 / Cfap97d1 / Cftr / Chd5 / Dmrtc2 / Epc1 / Fshr / Fsip2 / H2bc1 / Hook1 / Ica1l / Jam3 / Mast2 / Nup210l / Pcsk4 / Pithd1 / Piwil1 / Prm2 / Pygo1 / Rimbp3 / Rnf17 / Spag16 / Spag17 / Spag6l / Spata16 / Stk11 / Tarbp2 / Tbpl1 / Ttll5 / Vps54 / Xlr5a / Zpbp
suppressed.GO:0002376	BP	GO:0002376	immune system process	987	-0.21012	-1.32889	5.68461e-05	0.0111614	0.0103608	2256	tags=27%, list=22%, signal=24%	ENSMUSG00000030352/ENSMUSG00000028885/ENSMUSG00000016933/ENSMUSG00000035776/ENSMUSG00000042178/ENSMUSG00000031601/ENSMUSG00000023990/ENSMUSG00000049577/ENSMUSG00000032584/ENSMUSG00000071866/ENSMUSG00000055447/ENSMUSG00000020594/ENSMUSG00000022708/ENSMUSG00000027544/ENSMUSG00000017485/ENSMUSG00000062773/ENSMUSG00000028382/ENSMUSG00000027387/ENSMUSG00000050377/ENSMUSG00000044340/ENSMUSG00000025809/ENSMUSG00000052155/ENSMUSG00000040943/ENSMUSG00000043991/ENSMUSG00000034175/ENSMUSG00000031902/ENSMUSG00000027104/ENSMUSG00000050732/ENSMUSG00000051343/ENSMUSG00000026043/ENSMUSG00000001632/ENSMUSG00000053062/ENSMUSG00000022965/ENSMUSG00000028163/ENSMUSG00000003549/ENSMUSG00000003437/ENSMUSG00000054385/ENSMUSG00000079355/ENSMUSG00000009545/ENSMUSG00000052684/ENSMUSG00000043909/ENSMUSG00000061778/ENSMUSG00000049686/ENSMUSG00000044991/ENSMUSG00000070643/ENSMUSG00000023075/ENSMUSG00000038495/ENSMUSG00000004677/ENSMUSG00000023460/ENSMUSG00000073490/ENSMUSG00000030880/ENSMUSG00000079105/ENSMUSG00000031660/ENSMUSG00000041058/ENSMUSG00000023249/ENSMUSG00000020198/ENSMUSG00000028917/ENSMUSG00000028029/ENSMUSG00000090272/ENSMUSG00000038909/ENSMUSG00000027204/ENSMUSG00000003420/ENSMUSG00000056268/ENSMUSG00000020941/ENSMUSG00000040987/ENSMUSG00000029416/ENSMUSG00000004040/ENSMUSG00000022999/ENSMUSG00000002015/ENSMUSG00000055652/ENSMUSG00000062627/ENSMUSG00000062825/ENSMUSG00000006699/ENSMUSG00000015837/ENSMUSG00000074781/ENSMUSG00000060216/ENSMUSG00000039501/ENSMUSG00000031639/ENSMUSG00000066839/ENSMUSG00000007815/ENSMUSG00000036940/ENSMUSG00000024457/ENSMUSG00000040990/ENSMUSG00000025702/ENSMUSG00000030148/ENSMUSG00000042632/ENSMUSG00000045680/ENSMUSG00000040760/ENSMUSG00000033075/ENSMUSG00000013846/ENSMUSG00000000275/ENSMUSG00000063065/ENSMUSG00000079197/ENSMUSG00000016528/ENSMUSG00000070327/ENSMUSG00000031217/ENSMUSG00000037012/ENSMUSG00000039191/ENSMUSG00000026154/ENSMUSG00000039148/ENSMUSG00000020115/ENSMUSG00000042682/ENSMUSG00000056673/ENSMUSG00000057672/ENSMUSG00000020894/ENSMUSG00000033542/ENSMUSG00000032440/ENSMUSG00000050965/ENSMUSG00000026283/ENSMUSG00000034708/ENSMUSG00000032006/ENSMUSG00000036461/ENSMUSG00000021318/ENSMUSG00000068686/ENSMUSG00000033813/ENSMUSG00000041272/ENSMUSG00000000787/ENSMUSG00000055172/ENSMUSG00000045664/ENSMUSG00000022105/ENSMUSG00000040268/ENSMUSG00000036427/ENSMUSG00000025314/ENSMUSG00000066877/ENSMUSG00000010054/ENSMUSG00000039239/ENSMUSG00000019843/ENSMUSG00000048118/ENSMUSG00000038576/ENSMUSG00000032216/ENSMUSG00000021025/ENSMUSG00000021253/ENSMUSG00000057666/ENSMUSG00000022982/ENSMUSG00000025139/ENSMUSG00000021127/ENSMUSG00000005779/ENSMUSG00000028633/ENSMUSG00000052397/ENSMUSG00000020009/ENSMUSG00000020263/ENSMUSG00000025373/ENSMUSG00000033237/ENSMUSG00000022528/ENSMUSG00000031616/ENSMUSG00000008690/ENSMUSG00000017776/ENSMUSG00000002028/ENSMUSG00000018899/ENSMUSG00000040282/ENSMUSG00000034201/ENSMUSG00000002059/ENSMUSG00000059714/ENSMUSG00000023915/ENSMUSG00000024948/ENSMUSG00000039145/ENSMUSG00000038058/ENSMUSG00000024359/ENSMUSG00000004665/ENSMUSG00000024767/ENSMUSG00000024978/ENSMUSG00000079557/ENSMUSG00000038037/ENSMUSG00000004221/ENSMUSG00000014470/ENSMUSG00000024942/ENSMUSG00000036990/ENSMUSG00000035673/ENSMUSG00000056481/ENSMUSG00000020167/ENSMUSG00000078598/ENSMUSG00000025223/ENSMUSG00000006740/ENSMUSG00000030527/ENSMUSG00000044337/ENSMUSG00000075571/ENSMUSG00000053044/ENSMUSG00000047638/ENSMUSG00000035027/ENSMUSG00000031555/ENSMUSG00000052593/ENSMUSG00000034218/ENSMUSG00000005566/ENSMUSG00000045962/ENSMUSG00000005102/ENSMUSG00000027882/ENSMUSG00000001729/ENSMUSG00000032187/ENSMUSG00000018501/ENSMUSG00000024927/ENSMUSG00000039883/ENSMUSG00000022565/ENSMUSG00000027947/ENSMUSG00000034075/ENSMUSG00000067847/ENSMUSG00000056962/ENSMUSG00000061981/ENSMUSG00000069729/ENSMUSG00000028096/ENSMUSG00000070780/ENSMUSG00000006519/ENSMUSG00000022500/ENSMUSG00000028284/ENSMUSG00000031431/ENSMUSG00000034453/ENSMUSG00000027248/ENSMUSG00000007817/ENSMUSG00000039899/ENSMUSG00000032966/ENSMUSG00000052040/ENSMUSG00000028790/ENSMUSG00000021756/ENSMUSG00000020053/ENSMUSG00000041417/ENSMUSG00000022285/ENSMUSG00000028530/ENSMUSG00000027583/ENSMUSG00000056501/ENSMUSG00000073489/ENSMUSG00000022471/ENSMUSG00000041120/ENSMUSG00000004069/ENSMUSG00000051495/ENSMUSG00000026361/ENSMUSG00000021508/ENSMUSG00000024921/ENSMUSG00000027339/ENSMUSG00000005125/ENSMUSG00000005533/ENSMUSG00000059327/ENSMUSG00000024659/ENSMUSG00000021816/ENSMUSG00000031010/ENSMUSG00000031558/ENSMUSG00000028413/ENSMUSG00000071076/ENSMUSG00000022661/ENSMUSG00000027445/ENSMUSG00000014361/ENSMUSG00000022789/ENSMUSG00000020152/ENSMUSG00000020400/ENSMUSG00000040506/ENSMUSG00000019278/ENSMUSG00000031447/ENSMUSG00000018583/ENSMUSG00000038855/ENSMUSG00000026365/ENSMUSG00000016024/ENSMUSG00000029826/ENSMUSG00000031906/ENSMUSG00000022148/ENSMUSG00000022808/ENSMUSG00000059923/ENSMUSG00000030342/ENSMUSG00000038844/ENSMUSG00000002688/ENSMUSG00000002602/ENSMUSG00000038418/ENSMUSG00000063415/ENSMUSG00000029580/ENSMUSG00000016494/ENSMUSG00000041415/ENSMUSG00000055148/ENSMUSG00000030067/ENSMUSG00000028108/ENSMUSG00000038521/ENSMUSG00000039997/ENSMUSG00000040249/ENSMUSG00000026879	270	suppressed	0.273556	0.273556	Ackr3 / Ackr4 / Actb / Actg1 / Actr2 / Acvr2a / Adam17 / Adam9 / Aimp1 / Akirin1 / Akt1 / Ambra1 / Anxa1 / Ap3d1 / Appl1 / Appl2 / Arhgef5 / Arid1b / Arid2 / Arid4a / Armc5 / Arrb2 / Atf2 / Atm / Axl / B4galt1 / Bcap31 / Brd7 / Brpf1 / C1ra / C1s1 / C7 / Camk1d / Capn1 / Cd200 / Cd248 / Cd34 / Cd47 / Cd59b / Cd8b1 / Cd9 / Cd99l2 / Cdc42 / Cdc42ep2 / Cdc73 / Cdin1 / Ceacam2 / Cebpb / Cfh / Clec4a2 / Cnn2 / Cnot7 / Col3a1 / Crk / Crtc3 / Cst9 / Ctps / Cxcl14 / Cyba / Cyp26b1 / Ddx3x / Defb30 / Dennd1b / Dicer1 / Dnaja3 / Dnm1l / Dpep1 / Ecm1 / Ecsit / Eda / Ednra / Efnb1 / Egr1 / Eif2ak4 / Elf1 / Ercc1 / Ezr / Fbn1 / Fcgrt / Fgl2 / Fkbp1a / Flot1 / Flot2 / Foxp1 / Fyb / Fyn / G3bp1 / Gapdh / Gas2l1 / Gli3 / Gpam / Gpi1 / Gpr89 / Grb2 / Grn / Gsn / Hes1 / Hk1 / Hspa9 / Ifi203 / Ifi204 / Ifi207 / Ifngr1 / Ifngr2 / Igf1 / Igf1r / Ikbkg / Il31ra / Il6ra / Il6st / Ing5 / Irf1 / Irf2bp2 / Itgb1 / Itpkb / Jak1 / Jam2 / Jmjd6 / Jun / Jund / Kat7 / Kcnq1 / Kdm1a / Kdm5d / Khdrbs1 / Kif16b / Kif5b / Klf13 / Klf2 / Klhl25 / Kmt2a / Lamp1 / Lbp / Ldb1 / Litaf / Lmbr1l / Lrp1 / Lrrc17 / Map2k2 / Map3k14 / Map3k7 / Map4k2 / Mapk3 / Mapkapk2 / Marchf2 / Marchf8 / Mertk / Mill2 / Mndal / Mospd2 / Mst1r / Myo9b / Mysm1 / Nbl1 / Ncaph2 / Nck2 / Ncor1 / Ndrg1 / Nedd4 / Nfatc2 / Nfatc3 / Nfkb1 / Nfkbia / Nod1 / Nr1h4 / Orai1 / Otub1 / Otud4 / Otud7b / Paf1 / Parp3 / Pdgfd / Pdia3 / Phlpp1 / Pik3r1 / Pkn1 / Pla2g6 / Plcg1 / Plec / Plekha1 / Plekhm2 / Polr3b / Polr3e / Ppia / Ppp3cb / Prkca / Prkd1 / Psmb4 / Psme2 / Ptbp3 / Ptprj / Pum2 / Pura / Rab11fip5 / Rab12 / Rab34 / Rassf2 / Rb1 / Rbm47 / Rbpj / Rela / Rhbdd3 / Rhoa / Rnf166 / Rnf213 / Rnf41 / Romo1 / Sart1 / Sbno2 / Sdhaf4 / Selenok / Senp1 / Sh3kbp1 / Shld1 / Skint5 / Slc15a4 / Slit2 / Smarca2 / Smarca4 / Smpd3 / Smpdl3b / Snx4 / Socs1 / Sod1 / Sox13 / Sqstm1 / St3gal1 / Stat3 / Stxbp3 / Susd4 / Tbk1 / Tcea1 / Tcf21 / Tcf3 / Tet2 / Tex101 / Tfeb / Tgfb2 / Tgfb3 / Tgfbr2 / Tlr3 / Tnfrsf21 / Tnip1 / Tollip / Top2b / Tox / Trim25 / Trim26 / Trim28 / Trp53bp1 / Tsc22d3 / Tspan9 / Tusc2 / Ube2n / Usp9x / Vamp2 / Vamp8 / Wnk1 / Wwp1 / Xrcc6 / Ywhaz / Zbtb20 / Zbtb46 / Zc3h8 / Zc3hav1 / Zdhhc5 / Zfp36l1 / Zfpm1 / Zmiz1 / Znfx1
suppressed.GO:0008064	BP	GO:0008064	regulation of actin polymerization or depolymerization	100	-0.411724	-1.98641	4.12672e-06	0.00197703	0.00183522	1289	tags=27%, list=12%, signal=24%	ENSMUSG00000045664/ENSMUSG00000066877/ENSMUSG00000027002/ENSMUSG00000029840/ENSMUSG00000032827/ENSMUSG00000038859/ENSMUSG00000022451/ENSMUSG00000030691/ENSMUSG00000026755/ENSMUSG00000024942/ENSMUSG00000040021/ENSMUSG00000015932/ENSMUSG00000031284/ENSMUSG00000030447/ENSMUSG00000025026/ENSMUSG00000050310/ENSMUSG00000008475/ENSMUSG00000040852/ENSMUSG00000057738/ENSMUSG00000029675/ENSMUSG00000031558/ENSMUSG00000037552/ENSMUSG00000059923/ENSMUSG00000021338/ENSMUSG00000032702/ENSMUSG00000032050/ENSMUSG00000026879	27	suppressed	0.27	0.27	Add3 / Arpc5 / Arpc5l / Baiap2l1 / Capn1 / Carmil1 / Cdc42ep2 / Cyfip1 / Dstn / Eln / Fchsd2 / Grb2 / Gsn / Kank1 / Lats1 / Mtpn / Nck2 / Nckap1 / Pak3 / Plekhg2 / Plekhh2 / Ppp1r9a / Rdx / Rictor / Slit2 / Sptan1 / Twf1
activated.GO:0070296	BP	GO:0070296	sarcoplasmic reticulum calcium ion transport	15	0.651469	1.88397	0.0013108	0.0754781	0.0700641	312	tags=27%, list=3%, signal=26%	ENSMUSG00000045103/ENSMUSG00000054640/ENSMUSG00000027861/ENSMUSG00000021699	4	activated	0.266667	0.266667	Casq2 / Dmd / Pde4d / Slc8a1
activated.GO:0006936	BP	GO:0006936	muscle contraction	139	0.345577	1.63033	0.00107201	0.0658868	0.0611607	1638	tags=27%, list=16%, signal=23%	ENSMUSG00000035783/ENSMUSG00000052920/ENSMUSG00000045103/ENSMUSG00000054640/ENSMUSG00000018830/ENSMUSG00000027861/ENSMUSG00000032366/ENSMUSG00000024049/ENSMUSG00000022836/ENSMUSG00000031328/ENSMUSG00000035873/ENSMUSG00000021699/ENSMUSG00000060843/ENSMUSG00000020542/ENSMUSG00000024112/ENSMUSG00000053965/ENSMUSG00000026021/ENSMUSG00000063142/ENSMUSG00000005611/ENSMUSG00000024589/ENSMUSG00000031980/ENSMUSG00000038150/ENSMUSG00000033910/ENSMUSG00000044447/ENSMUSG00000028420/ENSMUSG00000028834/ENSMUSG00000024381/ENSMUSG00000020439/ENSMUSG00000029503/ENSMUSG00000025880/ENSMUSG00000020128/ENSMUSG00000058587/ENSMUSG00000004936/ENSMUSG00000027071/ENSMUSG00000036570/ENSMUSG00000022770/ENSMUSG00000030409	37	activated	0.266187	0.266187	Acta2 / Agt / Bin1 / Cacna1h / Casq2 / Ctnna3 / Dlg1 / Dmd / Dmpk / Dock5 / Flna / Fxyd1 / Gucy1a1 / Irag1 / Kcnma1 / Map2k1 / Myh11 / Mylk / Myocd / Myom1 / Nedd4l / Ormdl3 / P2rx2 / P2rx3 / Pawr / Pde4d / Pde5a / Prkg1 / Slc8a1 / Smad7 / Smtn / Sumo1 / Tmem38b / Tmod3 / Tpm1 / Trim63 / Vps54
suppressed.GO:0008154	BP	GO:0008154	actin polymerization or depolymerization	121	-0.396361	-2.01338	3.35828e-06	0.00169086	0.00156957	1289	tags=26%, list=12%, signal=23%	ENSMUSG00000045664/ENSMUSG00000066877/ENSMUSG00000027002/ENSMUSG00000029840/ENSMUSG00000032827/ENSMUSG00000038859/ENSMUSG00000022451/ENSMUSG00000030691/ENSMUSG00000026755/ENSMUSG00000024942/ENSMUSG00000040021/ENSMUSG00000015932/ENSMUSG00000031284/ENSMUSG00000030447/ENSMUSG00000025026/ENSMUSG00000034480/ENSMUSG00000050310/ENSMUSG00000058835/ENSMUSG00000024456/ENSMUSG00000008475/ENSMUSG00000040852/ENSMUSG00000057738/ENSMUSG00000029675/ENSMUSG00000031558/ENSMUSG00000037552/ENSMUSG00000026782/ENSMUSG00000059923/ENSMUSG00000021338/ENSMUSG00000075284/ENSMUSG00000032702/ENSMUSG00000032050/ENSMUSG00000026879	32	suppressed	0.264463	0.264463	Abi1 / Abi2 / Add3 / Arpc5 / Arpc5l / Baiap2l1 / Capn1 / Carmil1 / Cdc42ep2 / Cyfip1 / Diaph1 / Diaph2 / Dstn / Eln / Fchsd2 / Grb2 / Gsn / Kank1 / Lats1 / Mtpn / Nck2 / Nckap1 / Pak3 / Plekhg2 / Plekhh2 / Ppp1r9a / Rdx / Rictor / Slit2 / Sptan1 / Twf1 / Wipf1
activated.GO:0051959	MF	GO:0051959	dynein light intermediate chain binding	23	0.627202	2.03235	0.000363349	0.0357142	0.0331524	259	tags=26%, list=2%, signal=25%	ENSMUSG00000033826/ENSMUSG00000096141/ENSMUSG00000101337/ENSMUSG00000047369/ENSMUSG00000041144/ENSMUSG00000028572	6	activated	0.26087	0.26087	Dnah14 / Dnah7a / Dnah7b / Dnah7c / Dnah8 / Hook1
suppressed.GO:1903131	BP	GO:1903131	mononuclear cell differentiation	215	-0.296371	-1.61707	0.000124052	0.0192213	0.0178425	1825	tags=26%, list=17%, signal=22%	ENSMUSG00000073490/ENSMUSG00000031660/ENSMUSG00000041058/ENSMUSG00000020198/ENSMUSG00000090272/ENSMUSG00000038909/ENSMUSG00000004040/ENSMUSG00000022999/ENSMUSG00000055652/ENSMUSG00000007815/ENSMUSG00000013846/ENSMUSG00000039191/ENSMUSG00000039148/ENSMUSG00000032440/ENSMUSG00000021318/ENSMUSG00000041272/ENSMUSG00000025314/ENSMUSG00000010054/ENSMUSG00000021127/ENSMUSG00000025373/ENSMUSG00000033237/ENSMUSG00000008690/ENSMUSG00000002028/ENSMUSG00000018899/ENSMUSG00000038037/ENSMUSG00000020167/ENSMUSG00000052593/ENSMUSG00000034218/ENSMUSG00000032187/ENSMUSG00000018501/ENSMUSG00000027947/ENSMUSG00000056962/ENSMUSG00000069729/ENSMUSG00000028096/ENSMUSG00000007817/ENSMUSG00000039899/ENSMUSG00000041417/ENSMUSG00000027583/ENSMUSG00000056501/ENSMUSG00000073489/ENSMUSG00000022471/ENSMUSG00000004069/ENSMUSG00000051495/ENSMUSG00000024921/ENSMUSG00000024659/ENSMUSG00000021816/ENSMUSG00000014361/ENSMUSG00000040506/ENSMUSG00000038855/ENSMUSG00000002602/ENSMUSG00000038418/ENSMUSG00000063415/ENSMUSG00000029580/ENSMUSG00000041415/ENSMUSG00000030067/ENSMUSG00000039997	56	suppressed	0.260465	0.260465	Actb / Adam17 / Ambra1 / Anxa1 / Ap3d1 / Arid1b / Arid2 / Atm / Axl / Brd7 / Cebpb / Cyp26b1 / Dicer1 / Dnaja3 / Egr1 / Fgl2 / Foxp1 / Gli3 / Gpr89 / Ifi203 / Ifi204 / Ifi207 / Il6ra / Irf1 / Irf2bp2 / Itpkb / Jmjd6 / Kat7 / Klhl25 / Kmt2a / Lmbr1l / Mertk / Mndal / Ncaph2 / Ncor1 / Pik3r1 / Ppp3cb / Ptprj / Rbpj / Rhoa / Rnf41 / Sart1 / Smarca2 / Smarca4 / Socs1 / St3gal1 / Stat3 / Tcf3 / Tgfbr2 / Tox / Tusc2 / Wwp1 / Xrcc6 / Zbtb46 / Zfp36l1 / Zmiz1
suppressed.GO:0051173	BP	GO:0051173	positive regulation of nitrogen compound metabolic process	1735	-0.191614	-1.24429	7.93388e-05	0.0146085	0.0135606	2261	tags=25%, list=22%, signal=24%	ENSMUSG00000052833/ENSMUSG00000025925/ENSMUSG00000033054/ENSMUSG00000034042/ENSMUSG00000030352/ENSMUSG00000034341/ENSMUSG00000021692/ENSMUSG00000040761/ENSMUSG00000006673/ENSMUSG00000034636/ENSMUSG00000031601/ENSMUSG00000021775/ENSMUSG00000015750/ENSMUSG00000023990/ENSMUSG00000024604/ENSMUSG00000049577/ENSMUSG00000021738/ENSMUSG00000032584/ENSMUSG00000042073/ENSMUSG00000071866/ENSMUSG00000020719/ENSMUSG00000022136/ENSMUSG00000019942/ENSMUSG00000022708/ENSMUSG00000027544/ENSMUSG00000061315/ENSMUSG00000017485/ENSMUSG00000061650/ENSMUSG00000020184/ENSMUSG00000055200/ENSMUSG00000062773/ENSMUSG00000020740/ENSMUSG00000059995/ENSMUSG00000051615/ENSMUSG00000027387/ENSMUSG00000006818/ENSMUSG00000060206/ENSMUSG00000025809/ENSMUSG00000027423/ENSMUSG00000052155/ENSMUSG00000027364/ENSMUSG00000025810/ENSMUSG00000040943/ENSMUSG00000040481/ENSMUSG00000034175/ENSMUSG00000031902/ENSMUSG00000027104/ENSMUSG00000001632/ENSMUSG00000035623/ENSMUSG00000022992/ENSMUSG00000028163/ENSMUSG00000003549/ENSMUSG00000003437/ENSMUSG00000030341/ENSMUSG00000024870/ENSMUSG00000043733/ENSMUSG00000027304/ENSMUSG00000044548/ENSMUSG00000059436/ENSMUSG00000052684/ENSMUSG00000043909/ENSMUSG00000025613/ENSMUSG00000021395/ENSMUSG00000029681/ENSMUSG00000025782/ENSMUSG00000022422/ENSMUSG00000044991/ENSMUSG00000037111/ENSMUSG00000029265/ENSMUSG00000029322/ENSMUSG00000023075/ENSMUSG00000031330/ENSMUSG00000022788/ENSMUSG00000024985/ENSMUSG00000020886/ENSMUSG00000023055/ENSMUSG00000024735/ENSMUSG00000030816/ENSMUSG00000024472/ENSMUSG00000029641/ENSMUSG00000021221/ENSMUSG00000073490/ENSMUSG00000025374/ENSMUSG00000053007/ENSMUSG00000003154/ENSMUSG00000061286/ENSMUSG00000026436/ENSMUSG00000020454/ENSMUSG00000031660/ENSMUSG00000020464/ENSMUSG00000023249/ENSMUSG00000030647/ENSMUSG00000020198/ENSMUSG00000031384/ENSMUSG00000026463/ENSMUSG00000090272/ENSMUSG00000038909/ENSMUSG00000010592/ENSMUSG00000027204/ENSMUSG00000070509/ENSMUSG00000039753/ENSMUSG00000020954/ENSMUSG00000005610/ENSMUSG00000037070/ENSMUSG00000031754/ENSMUSG00000001506/ENSMUSG00000026872/ENSMUSG00000041974/ENSMUSG00000034187/ENSMUSG00000040712/ENSMUSG00000032217/ENSMUSG00000004040/ENSMUSG00000002015/ENSMUSG00000043342/ENSMUSG00000033863/ENSMUSG00000040407/ENSMUSG00000062627/ENSMUSG00000032235/ENSMUSG00000022674/ENSMUSG00000109336/ENSMUSG00000037017/ENSMUSG00000042292/ENSMUSG00000006699/ENSMUSG00000002658/ENSMUSG00000025147/ENSMUSG00000024740/ENSMUSG00000041975/ENSMUSG00000060450/ENSMUSG00000060860/ENSMUSG00000048387/ENSMUSG00000015837/ENSMUSG00000021144/ENSMUSG00000074781/ENSMUSG00000060216/ENSMUSG00000055044/ENSMUSG00000031639/ENSMUSG00000027630/ENSMUSG00000017561/ENSMUSG00000023411/ENSMUSG00000007815/ENSMUSG00000031357/ENSMUSG00000036940/ENSMUSG00000002365/ENSMUSG00000026182/ENSMUSG00000028756/ENSMUSG00000033543/ENSMUSG00000042632/ENSMUSG00000045680/ENSMUSG00000032652/ENSMUSG00000056770/ENSMUSG00000033075/ENSMUSG00000028249/ENSMUSG00000025995/ENSMUSG00000063065/ENSMUSG00000033170/ENSMUSG00000001416/ENSMUSG00000018921/ENSMUSG00000079197/ENSMUSG00000027667/ENSMUSG00000040054/ENSMUSG00000039191/ENSMUSG00000020115/ENSMUSG00000028864/ENSMUSG00000033542/ENSMUSG00000031229/ENSMUSG00000032440/ENSMUSG00000046318/ENSMUSG00000050965/ENSMUSG00000019878/ENSMUSG00000026283/ENSMUSG00000033618/ENSMUSG00000038116/ENSMUSG00000034708/ENSMUSG00000003868/ENSMUSG00000032006/ENSMUSG00000036461/ENSMUSG00000021318/ENSMUSG00000023944/ENSMUSG00000033813/ENSMUSG00000044167/ENSMUSG00000041272/ENSMUSG00000004451/ENSMUSG00000000787/ENSMUSG00000025439/ENSMUSG00000030717/ENSMUSG00000018932/ENSMUSG00000027678/ENSMUSG00000022105/ENSMUSG00000022400/ENSMUSG00000028969/ENSMUSG00000025314/ENSMUSG00000031333/ENSMUSG00000066877/ENSMUSG00000050029/ENSMUSG00000039239/ENSMUSG00000019843/ENSMUSG00000048118/ENSMUSG00000040463/ENSMUSG00000064145/ENSMUSG00000017291/ENSMUSG00000066406/ENSMUSG00000017491/ENSMUSG00000034412/ENSMUSG00000032216/ENSMUSG00000058709/ENSMUSG00000021025/ENSMUSG00000021253/ENSMUSG00000004364/ENSMUSG00000022811/ENSMUSG00000025959/ENSMUSG00000029840/ENSMUSG00000007888/ENSMUSG00000025134/ENSMUSG00000035478/ENSMUSG00000038872/ENSMUSG00000027803/ENSMUSG00000025139/ENSMUSG00000022335/ENSMUSG00000021127/ENSMUSG00000029528/ENSMUSG00000032827/ENSMUSG00000052397/ENSMUSG00000020009/ENSMUSG00000069089/ENSMUSG00000050288/ENSMUSG00000021944/ENSMUSG00000025373/ENSMUSG00000025142/ENSMUSG00000033237/ENSMUSG00000040865/ENSMUSG00000029911/ENSMUSG00000032897/ENSMUSG00000038482/ENSMUSG00000025486/ENSMUSG00000018189/ENSMUSG00000022528/ENSMUSG00000056493/ENSMUSG00000031616/ENSMUSG00000029166/ENSMUSG00000002028/ENSMUSG00000018899/ENSMUSG00000015656/ENSMUSG00000031523/ENSMUSG00000078348/ENSMUSG00000028329/ENSMUSG00000004934/ENSMUSG00000004937/ENSMUSG00000053477/ENSMUSG00000024087/ENSMUSG00000035139/ENSMUSG00000059714/ENSMUSG00000061979/ENSMUSG00000053560/ENSMUSG00000041477/ENSMUSG00000020366/ENSMUSG00000021846/ENSMUSG00000001016/ENSMUSG00000024948/ENSMUSG00000043131/ENSMUSG00000038058/ENSMUSG00000019054/ENSMUSG00000079557/ENSMUSG00000038037/ENSMUSG00000025246/ENSMUSG00000026674/ENSMUSG00000004221/ENSMUSG00000039205/ENSMUSG00000033128/ENSMUSG00000019505/ENSMUSG00000002250/ENSMUSG00000040021/ENSMUSG00000032911/ENSMUSG00000036990/ENSMUSG00000026280/ENSMUSG00000035673/ENSMUSG00000033335/ENSMUSG00000045333/ENSMUSG00000020485/ENSMUSG00000028518/ENSMUSG00000020167/ENSMUSG00000025223/ENSMUSG00000030527/ENSMUSG00000038256/ENSMUSG00000032959/ENSMUSG00000059824/ENSMUSG00000047638/ENSMUSG00000031284/ENSMUSG00000031565/ENSMUSG00000035027/ENSMUSG00000031555/ENSMUSG00000052593/ENSMUSG00000001761/ENSMUSG00000055254/ENSMUSG00000034832/ENSMUSG00000034218/ENSMUSG00000028871/ENSMUSG00000032000/ENSMUSG00000026077/ENSMUSG00000005566/ENSMUSG00000038429/ENSMUSG00000062563/ENSMUSG00000004056/ENSMUSG00000030782/ENSMUSG00000010110/ENSMUSG00000038766/ENSMUSG00000005102/ENSMUSG00000001729/ENSMUSG00000057177/ENSMUSG00000032187/ENSMUSG00000018501/ENSMUSG00000026843/ENSMUSG00000036309/ENSMUSG00000000149/ENSMUSG00000024927/ENSMUSG00000034168/ENSMUSG00000041740/ENSMUSG00000022463/ENSMUSG00000027947/ENSMUSG00000034297/ENSMUSG00000012114/ENSMUSG00000024513/ENSMUSG00000056962/ENSMUSG00000032411/ENSMUSG00000069729/ENSMUSG00000022536/ENSMUSG00000022500/ENSMUSG00000001419/ENSMUSG00000028284/ENSMUSG00000050310/ENSMUSG00000090266/ENSMUSG00000030180/ENSMUSG00000058835/ENSMUSG00000007817/ENSMUSG00000042406/ENSMUSG00000000708/ENSMUSG00000041815/ENSMUSG00000052040/ENSMUSG00000038398/ENSMUSG00000028790/ENSMUSG00000047888/ENSMUSG00000034485/ENSMUSG00000022383/ENSMUSG00000028706/ENSMUSG00000021756/ENSMUSG00000026434/ENSMUSG00000018974/ENSMUSG00000043866/ENSMUSG00000003813/ENSMUSG00000034673/ENSMUSG00000020053/ENSMUSG00000028452/ENSMUSG00000017897/ENSMUSG00000041417/ENSMUSG00000056501/ENSMUSG00000073489/ENSMUSG00000022471/ENSMUSG00000024109/ENSMUSG00000068823/ENSMUSG00000024096/ENSMUSG00000004069/ENSMUSG00000057236/ENSMUSG00000026361/ENSMUSG00000033417/ENSMUSG00000024921/ENSMUSG00000029208/ENSMUSG00000043895/ENSMUSG00000008999/ENSMUSG00000027339/ENSMUSG00000039087/ENSMUSG00000039849/ENSMUSG00000033227/ENSMUSG00000029238/ENSMUSG00000055737/ENSMUSG00000031353/ENSMUSG00000005533/ENSMUSG00000021816/ENSMUSG00000052752/ENSMUSG00000031010/ENSMUSG00000026509/ENSMUSG00000057367/ENSMUSG00000018412/ENSMUSG00000071076/ENSMUSG00000026238/ENSMUSG00000025785/ENSMUSG00000028760/ENSMUSG00000020152/ENSMUSG00000020400/ENSMUSG00000040506/ENSMUSG00000004897/ENSMUSG00000064043/ENSMUSG00000029471/ENSMUSG00000048027/ENSMUSG00000024054/ENSMUSG00000054051/ENSMUSG00000026782/ENSMUSG00000028517/ENSMUSG00000019539/ENSMUSG00000045193/ENSMUSG00000026234/ENSMUSG00000069662/ENSMUSG00000021807/ENSMUSG00000029826/ENSMUSG00000021877/ENSMUSG00000031906/ENSMUSG00000048154/ENSMUSG00000003032/ENSMUSG00000026864/ENSMUSG00000021096/ENSMUSG00000032002/ENSMUSG00000052837/ENSMUSG00000001911/ENSMUSG00000041959/ENSMUSG00000025159/ENSMUSG00000002688/ENSMUSG00000030201/ENSMUSG00000071637/ENSMUSG00000026343/ENSMUSG00000029050/ENSMUSG00000024066/ENSMUSG00000032855/ENSMUSG00000038156/ENSMUSG00000038418/ENSMUSG00000029580/ENSMUSG00000029135/ENSMUSG00000026393/ENSMUSG00000041297/ENSMUSG00000041415/ENSMUSG00000023826/ENSMUSG00000020390/ENSMUSG00000025784/ENSMUSG00000055799/ENSMUSG00000062232/ENSMUSG00000055148/ENSMUSG00000030067/ENSMUSG00000032228/ENSMUSG00000032231/ENSMUSG00000021665/ENSMUSG00000039997/ENSMUSG00000031246/ENSMUSG00000040249/ENSMUSG00000032050/ENSMUSG00000026879	442	suppressed	0.254755	0.254755	Abcb7 / Abhd14b / Abi1 / Abi2 / Actb / Actr2 / Acvr2a / Adam17 / Adam9 / Akap13 / Akap9 / Akirin1 / Akt1 / Akt2 / Alyref / Ambra1 / Anxa2 / Ap3d1 / Aph1a / Arf4 / Arhgef5 / Arid1b / Arid2 / Arid4a / Arih2 / Arrb2 / Asb9 / Aspscr1 / Atf2 / Atf4 / Atg4b / Atm / Atp2b4 / Atrx / Atxn7 / Atxn7l3 / Baz2a / Bcap31 / Bcl7b / Bcl9 / Birc2 / Birc3 / Bmp7 / Bptf / Brd7 / Brpf1 / Cacul1 / Calcoco1 / Camkk2 / Camta2 / Capn2 / Card10 / Ccbe1 / Cct3 / Cct8 / Cdc42 / Cdc73 / Cdk1 / Cdk13 / Cdk5 / Cdk7 / Cebpb / Cebpd / Cirbp / Ciz1 / Clec3b / Clns1a / Clock / Cnot7 / Col1a1 / Creb5 / Crebl2 / Crlf1 / Crlf3 / Crtc3 / Csde1 / Cspg4 / Cul3 / Cyp1b1 / Cys1 / Dact1 / Dazl / Dbp / Dcp1b / Dcp2 / Dcun1d5 / Ddb1 / Ddr2 / Ddx3x / Ddx5 / Dicer1 / Dimt1 / Dlc1 / Dlg4 / Dnaja3 / Dnajc3 / Dnm2 / Dpf3 / Dr1 / Dscc1 / Ednra / Egln2 / Egr1 / Eif2ak4 / Eif4enif1 / Eif4g2 / Eif4g3 / Elf1 / Elk4 / Ercc1 / Ercc6 / Exosc5 / Exosc7 / Eya2 / Ezr / Fbn1 / Fbxl5 / Fgd4 / Fgfr1 / Fis1 / Flot1 / Fosl2 / Foxj2 / Foxk1 / Foxo1 / Foxp1 / Fubp3 / Fyn / Fzd2 / Gabpb2 / Gata4 / Gga1 / Gga3 / Ghr / Gli3 / Glyr1 / Gna12 / Gpbp1l1 / Gpr39 / Grn / Gsk3a / Gsn / Gtf2a2 / Gtf2f1 / Guf1 / Hdgf / Hes1 / Hexb / Hgf / Hoxd9 / Hsf2 / Hsp90ab1 / Hspa5 / Hspa8 / Ice2 / Ier2 / Ifi203 / Ifi204 / Ifi207 / Ifngr1 / Igf1 / Igf1r / Ikbkg / Il6ra / Il6st / Ilf2 / Ing5 / Ino80d / Irf1 / Irf2bpl / Itgb1 / Jmjd6 / Jun / Junb / Jund / Kansl1 / Kansl2 / Kat2b / Kat7 / Kdm1a / Kdm5a / Khdrbs1 / Klf13 / Klf2 / Klf4 / Klf7 / Klf9 / Kmt2a / Kmt2d / Lats1 / Ldb1 / Litaf / Lrp1 / Lrp6 / Map2k2 / Map2k3 / Map3k13 / Map3k7 / Map4k2 / Mapk3 / Mapk9 / Mapre3 / Marchf2 / Marcks / Max / Mbd2 / Mbd3 / Mdm2 / Med13 / Med15 / Med9 / Mef2d / Mettl23 / Mettl8 / Mms19 / Mndal / Mob1a / Mob2 / Mrtfa / Mst1r / Mta1 / Mtpn / Mybbp1a / Mysm1 / Nabp2 / Naca / Nck2 / Ncl / Ncoa3 / Ncor1 / Ndufc2 / Nedd4 / Nek7 / Nfatc2 / Nfatc3 / Nfatc4 / Nfix / Nfkb1 / Nfkbia / Nfyc / Nod1 / Npas2 / Npat / Nr1d2 / Nr1h4 / Nrp1 / Nrxn1 / Nsf / Nsun4 / Ntrk2 / Nucks1 / Nudt21 / Nupr1 / Osr1 / Otud4 / Paf1 / Pak3 / Parp3 / Pbx2 / Pcif1 / Pdgfd / Pdlim1 / Pebp1 / Peli2 / Pelp1 / Phf20 / Pias4 / Pik3r1 / Pink1 / Pkd1 / Pla2g6 / Plac8 / Plpp3 / Pnpt1 / Poldip3 / Ppara / Ppard / Ppia / Ppm1a / Ppp1r9a / Ppp3cb / Prkaa2 / Prkca / Prkd1 / Prkn / Prpf19 / Psme2 / Ptma / Ptpn11 / Ptprj / Pxn / Qrich1 / Rab1b / Rad23a / Ralb / Ralbp1 / Rap2a / Rap2c / Rapgef2 / Rarb / Rasl11a / Rassf2 / Rb1 / Rbbp4 / Rbbp7 / Rbm22 / Rbmxl1 / Rbpj / Rbx1 / Rcc1l / Rcn3 / Rdx / Rela / Rgma / Rgmb / Rhbdd3 / Rhoa / Rictor / Rnf10 / Rnf111 / Rnf14 / Rnf40 / Rnf41 / Rreb1 / Rsf1 / Rspo1 / Rtf1 / Rtraf / Ruvbl2 / S100a10 / S1pr2 / Sae1 / Samd4b / Sart3 / Sbno2 / Sdcbp / Secisbp2 / Senp1 / Sertad3 / Setd3 / Setd7 / Sf3b5 / Sgta / Sh3bgrl / Shld1 / Sirt3 / Ski / Skp1 / Smarca2 / Smarca4 / Smchd1 / Smo / Smpd3 / Snx5 / Snx9 / Socs1 / Sod2 / Spen / Spidr / Spin1 / Spon1 / Sqstm1 / Srebf2 / Ssbp1 / Stat3 / Strn3 / Stx5a / Supt4a / Syap1 / Taf10 / Taf3 / Taok1 / Tbc1d10a / Tbk1 / Tbl1x / Tbl1xr1 / Tcea1 / Tcf12 / Tcf21 / Tcf3 / Tcf4 / Tcf7l1 / Tcf7l2 / Terf1 / Tet2 / Tet3 / Tex101 / Tfdp1 / Tfdp2 / Tfeb / Tgfb1i1 / Tgfb2 / Tgfb3 / Tgfbr2 / Tlr3 / Tnfrsf1a / Tnip1 / Tnp1 / Tnrc6b / Tollip / Top2b / Tox / Traf7 / Trerf1 / Trim28 / Trp53bp1 / Tspan9 / Uaca / Ubb / Ube2b / Ube2n / Ube2s / Ube2v2 / Uchl5 / Upf3a / Usp5 / Usp50 / Usp9x / Vcp / Wbp2 / Wdr75 / Wnt6 / Wwtr1 / Xdh / Xpa / Xrcc6 / Zbtb20 / Zc3h8 / Zc3hav1 / Zcchc13 / Zeb2 / Zfat / Zfhx3 / Zfp148 / Zfp36l1 / Zfp423 / Zfp462 / Zfp639 / Zfpm1 / Zmiz1 / Zscan21 / Zyg11b
suppressed.GO:0050793	BP	GO:0050793	regulation of developmental process	1357	-0.206184	-1.32877	7.10234e-06	0.00281884	0.00261665	1989	tags=24%, list=19%, signal=22%	ENSMUSG00000003437/ENSMUSG00000074364/ENSMUSG00000030341/ENSMUSG00000074676/ENSMUSG00000040428/ENSMUSG00000043733/ENSMUSG00000044548/ENSMUSG00000061751/ENSMUSG00000052684/ENSMUSG00000036478/ENSMUSG00000043909/ENSMUSG00000029681/ENSMUSG00000044991/ENSMUSG00000029265/ENSMUSG00000029322/ENSMUSG00000070643/ENSMUSG00000023075/ENSMUSG00000022788/ENSMUSG00000024985/ENSMUSG00000034993/ENSMUSG00000020886/ENSMUSG00000024735/ENSMUSG00000046096/ENSMUSG00000021681/ENSMUSG00000021221/ENSMUSG00000026259/ENSMUSG00000078794/ENSMUSG00000072964/ENSMUSG00000003154/ENSMUSG00000041570/ENSMUSG00000020454/ENSMUSG00000031660/ENSMUSG00000023249/ENSMUSG00000001802/ENSMUSG00000020198/ENSMUSG00000026463/ENSMUSG00000038909/ENSMUSG00000052135/ENSMUSG00000027204/ENSMUSG00000070509/ENSMUSG00000005610/ENSMUSG00000030516/ENSMUSG00000031754/ENSMUSG00000015937/ENSMUSG00000001506/ENSMUSG00000026872/ENSMUSG00000031691/ENSMUSG00000004040/ENSMUSG00000017548/ENSMUSG00000028681/ENSMUSG00000055652/ENSMUSG00000062627/ENSMUSG00000022674/ENSMUSG00000045287/ENSMUSG00000024740/ENSMUSG00000048387/ENSMUSG00000021144/ENSMUSG00000060216/ENSMUSG00000031639/ENSMUSG00000023411/ENSMUSG00000007815/ENSMUSG00000031357/ENSMUSG00000036940/ENSMUSG00000024260/ENSMUSG00000040990/ENSMUSG00000028756/ENSMUSG00000032652/ENSMUSG00000056770/ENSMUSG00000006958/ENSMUSG00000033075/ENSMUSG00000028249/ENSMUSG00000034573/ENSMUSG00000026676/ENSMUSG00000005069/ENSMUSG00000039191/ENSMUSG00000031730/ENSMUSG00000039148/ENSMUSG00000000901/ENSMUSG00000028864/ENSMUSG00000057672/ENSMUSG00000053825/ENSMUSG00000027184/ENSMUSG00000032440/ENSMUSG00000046318/ENSMUSG00000050965/ENSMUSG00000026283/ENSMUSG00000033618/ENSMUSG00000034708/ENSMUSG00000024042/ENSMUSG00000003868/ENSMUSG00000021318/ENSMUSG00000044167/ENSMUSG00000041272/ENSMUSG00000030717/ENSMUSG00000033960/ENSMUSG00000042688/ENSMUSG00000045664/ENSMUSG00000027678/ENSMUSG00000022105/ENSMUSG00000002900/ENSMUSG00000028969/ENSMUSG00000029291/ENSMUSG00000032097/ENSMUSG00000028397/ENSMUSG00000039239/ENSMUSG00000019843/ENSMUSG00000048118/ENSMUSG00000037643/ENSMUSG00000017491/ENSMUSG00000032216/ENSMUSG00000017119/ENSMUSG00000043456/ENSMUSG00000021025/ENSMUSG00000021253/ENSMUSG00000033323/ENSMUSG00000022982/ENSMUSG00000008859/ENSMUSG00000025959/ENSMUSG00000035478/ENSMUSG00000038872/ENSMUSG00000027803/ENSMUSG00000021127/ENSMUSG00000029528/ENSMUSG00000027312/ENSMUSG00000024044/ENSMUSG00000032827/ENSMUSG00000052397/ENSMUSG00000052934/ENSMUSG00000020263/ENSMUSG00000050288/ENSMUSG00000021944/ENSMUSG00000025373/ENSMUSG00000033237/ENSMUSG00000040865/ENSMUSG00000022255/ENSMUSG00000031060/ENSMUSG00000021217/ENSMUSG00000018189/ENSMUSG00000022528/ENSMUSG00000049090/ENSMUSG00000031616/ENSMUSG00000021044/ENSMUSG00000017776/ENSMUSG00000000753/ENSMUSG00000018899/ENSMUSG00000031523/ENSMUSG00000034201/ENSMUSG00000053477/ENSMUSG00000024087/ENSMUSG00000021224/ENSMUSG00000059714/ENSMUSG00000023915/ENSMUSG00000033208/ENSMUSG00000031503/ENSMUSG00000020366/ENSMUSG00000022893/ENSMUSG00000039145/ENSMUSG00000024359/ENSMUSG00000041540/ENSMUSG00000019054/ENSMUSG00000052727/ENSMUSG00000024978/ENSMUSG00000030123/ENSMUSG00000022957/ENSMUSG00000037820/ENSMUSG00000038037/ENSMUSG00000026674/ENSMUSG00000002250/ENSMUSG00000040021/ENSMUSG00000018736/ENSMUSG00000033335/ENSMUSG00000055538/ENSMUSG00000028553/ENSMUSG00000021301/ENSMUSG00000020167/ENSMUSG00000025223/ENSMUSG00000004568/ENSMUSG00000032796/ENSMUSG00000061111/ENSMUSG00000026837/ENSMUSG00000049550/ENSMUSG00000063887/ENSMUSG00000047638/ENSMUSG00000031284/ENSMUSG00000031565/ENSMUSG00000061136/ENSMUSG00000035027/ENSMUSG00000031555/ENSMUSG00000052593/ENSMUSG00000001761/ENSMUSG00000055254/ENSMUSG00000030447/ENSMUSG00000034663/ENSMUSG00000030096/ENSMUSG00000041961/ENSMUSG00000029571/ENSMUSG00000030782/ENSMUSG00000030539/ENSMUSG00000021266/ENSMUSG00000018593/ENSMUSG00000005102/ENSMUSG00000001729/ENSMUSG00000057177/ENSMUSG00000032187/ENSMUSG00000017969/ENSMUSG00000018501/ENSMUSG00000025265/ENSMUSG00000000149/ENSMUSG00000024927/ENSMUSG00000022311/ENSMUSG00000039883/ENSMUSG00000041740/ENSMUSG00000020132/ENSMUSG00000061981/ENSMUSG00000069729/ENSMUSG00000036792/ENSMUSG00000000126/ENSMUSG00000056486/ENSMUSG00000000378/ENSMUSG00000059325/ENSMUSG00000039960/ENSMUSG00000006676/ENSMUSG00000022261/ENSMUSG00000019761/ENSMUSG00000007817/ENSMUSG00000024456/ENSMUSG00000005469/ENSMUSG00000039899/ENSMUSG00000042406/ENSMUSG00000002996/ENSMUSG00000052040/ENSMUSG00000046722/ENSMUSG00000036560/ENSMUSG00000022383/ENSMUSG00000021756/ENSMUSG00000022914/ENSMUSG00000020053/ENSMUSG00000048537/ENSMUSG00000028063/ENSMUSG00000041417/ENSMUSG00000022285/ENSMUSG00000028530/ENSMUSG00000014444/ENSMUSG00000027583/ENSMUSG00000056501/ENSMUSG00000073489/ENSMUSG00000022471/ENSMUSG00000024109/ENSMUSG00000041120/ENSMUSG00000024096/ENSMUSG00000057236/ENSMUSG00000026361/ENSMUSG00000001467/ENSMUSG00000021508/ENSMUSG00000024921/ENSMUSG00000043895/ENSMUSG00000008999/ENSMUSG00000027339/ENSMUSG00000039087/ENSMUSG00000033227/ENSMUSG00000029238/ENSMUSG00000055737/ENSMUSG00000031353/ENSMUSG00000005533/ENSMUSG00000024659/ENSMUSG00000031558/ENSMUSG00000052298/ENSMUSG00000026509/ENSMUSG00000071076/ENSMUSG00000022789/ENSMUSG00000020152/ENSMUSG00000037815/ENSMUSG00000047414/ENSMUSG00000040506/ENSMUSG00000030987/ENSMUSG00000069763/ENSMUSG00000024304/ENSMUSG00000054364/ENSMUSG00000019846/ENSMUSG00000026782/ENSMUSG00000038084/ENSMUSG00000038855/ENSMUSG00000069662/ENSMUSG00000035864/ENSMUSG00000031906/ENSMUSG00000003032/ENSMUSG00000026864/ENSMUSG00000052837/ENSMUSG00000031342/ENSMUSG00000041959/ENSMUSG00000020704/ENSMUSG00000030189/ENSMUSG00000002688/ENSMUSG00000030201/ENSMUSG00000002602/ENSMUSG00000071637/ENSMUSG00000029050/ENSMUSG00000032536/ENSMUSG00000024066/ENSMUSG00000063415/ENSMUSG00000029580/ENSMUSG00000041297/ENSMUSG00000007041/ENSMUSG00000016494/ENSMUSG00000041415/ENSMUSG00000023826/ENSMUSG00000032702/ENSMUSG00000020390/ENSMUSG00000055799/ENSMUSG00000062232/ENSMUSG00000055148/ENSMUSG00000030067/ENSMUSG00000032228/ENSMUSG00000019978/ENSMUSG00000026478/ENSMUSG00000028108/ENSMUSG00000032231/ENSMUSG00000021665/ENSMUSG00000017466/ENSMUSG00000040249/ENSMUSG00000030218/ENSMUSG00000028967/ENSMUSG00000042745/ENSMUSG00000032050	324	suppressed	0.238762	0.238762	Abi2 / Actb / Actr2 / Adam17 / Adam9 / Adamts1 / Adck1 / Aggf1 / Akirin1 / Akt1 / Ambra1 / Angptl3 / Anxa1 / Anxa2 / Ap3d1 / Appl2 / Arhgef18 / Arid1b / Arid2 / Arid4a / Arrb2 / Asic2 / Atf4 / Atp2b4 / Atrn / Axl / Bcl7b / Bhlhb9 / Bmp2k / Bmp7 / Brd7 / Brwd1 / Btg1 / Camk1d / Camsap2 / Capn2 / Caprin1 / Ccbe1 / Ccdc3 / Ccm2 / Cd34 / Cdc42ep2 / Cdc42se1 / Cdc42se2 / Cdc73 / Cdh2 / Cdk13 / Cdk5 / Cebpb / Cebpd / Chn1 / Chrd / Clic1 / Clip1 / Clock / Col1a1 / Col4a2 / Col5a1 / Crebl2 / Crk / Csmd3 / Ctdp1 / Ctnna1 / Cxcl14 / Cyfip1 / Cyp1b1 / Cyp26b1 / Cyp51 / Dact1 / Dact3 / Ddb1 / Ddr2 / Ddx6 / Dhodh / Diaph1 / Dicer1 / Dlc1 / Dlg4 / Dnm1l / Dnm2 / Dpf3 / Dr1 / Ecm1 / Ednra / Ehd2 / Eif2ak4 / Eif4enif1 / Eif4g2 / Epb41l2 / Epb41l3 / Errfi1 / Ezr / Fbn1 / Fbxo31 / Fgd1 / Fgd4 / Fgfr1 / Fgl2 / Fis1 / Flot1 / Flot2 / Flrt2 / Foxj2 / Foxo1 / Foxo6 / Foxp1 / Foxs1 / Fyn / Fzd2 / Gas2l1 / Gata4 / Ghr / Gli3 / Gna12 / Gpam / Gpm6b / Grn / Gsk3a / Hbp1 / Hecw1 / Hes1 / Hexb / Hgf / Hopx / Hspa5 / Hspa9 / Id1 / Ifi204 / Igf1 / Igf1r / Il6st / Ing5 / Ino80d / Irf1 / Itpkb / Itsn1 / Jak1 / Jcad / Jun / Junb / Jund / Kalrn / Kank1 / Kat7 / Kdm1a / Kdm4c / Klf13 / Klf2 / Klf4 / Klf7 / Klhl25 / Krt10 / Lama1 / Lama4 / Lamb1 / Lamc1 / Lats1 / Ldb1 / Lgi4 / Lmna / Lrp1 / Lrp3 / Lrp6 / Lrrc17 / Macroh2a1 / Map1b / Map2k2 / Map3k13 / Mapk6 / Mapk9 / Marcks / Mbd3 / Mbd5 / Mcrip1 / Mgp / Mmp11 / Mosmo / Mta1 / Mtdh / Mysm1 / Nbl1 / Nbr1 / Ncoa3 / Ncor1 / Ndel1 / Nedd4 / Nfatc4 / Nfkbia / Ngef / Nlgn1 / Nr1h4 / Nrxn1 / Ntrk2 / Nudt21 / Numb / Nupr1 / Opa1 / Osr1 / Paf1 / Pak3 / Parp3 / Pex5 / Phldb1 / Piezo1 / Pik3r1 / Pink1 / Pkn1 / Plac8 / Plekha4 / Plxnd1 / Ppara / Ppard / Ppfia2 / Ppp1r9a / Prkaca / Prkca / Prkci / Prkd1 / Prkn / Prpf19 / Prpf40a / Ptch2 / Ptgis / Ptpn11 / Ptpn13 / Pxn / Rab21 / Rala / Ralbp1 / Rapgef2 / Rarb / Rassf2 / Rb1 / Rbbp4 / Rbbp7 / Rbm10 / Rbpj / Rdx / Rela / Rgma / Rhoa / Rhob / Rhou / Rnf10 / Rnf41 / Rreb1 / Rtn4rl1 / Rufy3 / Ruvbl2 / S100a10 / S100b / S1pr2 / Sap130 / Sart1 / Sdc2 / Sdcbp / Sema4b / Senp1 / Serpinf1 / Setd3 / Sh3kbp1 / Shld1 / Sik1 / Ski / Slc6a6 / Slit2 / Smarca2 / Smarca4 / Smo / Smpd3 / Socs1 / Sod1 / Sox13 / Sox5 / Sparc / Stat3 / Stim1 / Suz12 / Syap1 / Syt1 / Tcf12 / Tcf3 / Tcf4 / Tcf7l1 / Tcf7l2 / Tgfb1i1 / Tgfb2 / Tgfb3 / Tgfbr2 / Tgm2 / Timp2 / Tjp1 / Tlr3 / Tmem100 / Tmem106b / Tnfrsf1a / Tnfrsf21 / Tnpo2 / Tox / Trak1 / Trp53bp1 / Tshz3 / Ube2b / Ube2v2 / Uchl5 / Usp19 / Vat1 / Wars / Wnt6 / Wnt9a / Wwtr1 / Xdh / Xrcc6 / Ybx3 / Ywhaz / Zadh2 / Zbtb46 / Zcchc24 / Zeb2 / Zfhx3 / Zfp36l1 / Zfp536 / Zmiz1 / Znrf3
suppressed.GO:0071495	BP	GO:0071495	cellular response to endogenous stimulus	745	-0.244523	-1.51737	3.4216e-07	0.00037255	0.000345827	1760	tags=24%, list=17%, signal=21%	ENSMUSG00000026463/ENSMUSG00000027204/ENSMUSG00000070509/ENSMUSG00000020954/ENSMUSG00000032194/ENSMUSG00000001506/ENSMUSG00000026872/ENSMUSG00000041974/ENSMUSG00000032217/ENSMUSG00000004040/ENSMUSG00000033863/ENSMUSG00000040407/ENSMUSG00000048661/ENSMUSG00000039063/ENSMUSG00000060450/ENSMUSG00000030530/ENSMUSG00000060216/ENSMUSG00000066839/ENSMUSG00000007815/ENSMUSG00000040009/ENSMUSG00000031357/ENSMUSG00000024260/ENSMUSG00000045680/ENSMUSG00000031502/ENSMUSG00000040760/ENSMUSG00000006958/ENSMUSG00000028249/ENSMUSG00000063065/ENSMUSG00000033039/ENSMUSG00000018921/ENSMUSG00000031626/ENSMUSG00000016528/ENSMUSG00000039191/ENSMUSG00000055980/ENSMUSG00000056673/ENSMUSG00000028864/ENSMUSG00000020894/ENSMUSG00000032440/ENSMUSG00000046318/ENSMUSG00000050965/ENSMUSG00000018401/ENSMUSG00000032006/ENSMUSG00000044167/ENSMUSG00000031922/ENSMUSG00000011096/ENSMUSG00000033960/ENSMUSG00000018932/ENSMUSG00000027678/ENSMUSG00000022105/ENSMUSG00000028969/ENSMUSG00000025314/ENSMUSG00000039239/ENSMUSG00000019843/ENSMUSG00000048118/ENSMUSG00000037643/ENSMUSG00000039202/ENSMUSG00000066406/ENSMUSG00000017491/ENSMUSG00000032216/ENSMUSG00000021253/ENSMUSG00000021127/ENSMUSG00000029528/ENSMUSG00000052397/ENSMUSG00000020263/ENSMUSG00000070934/ENSMUSG00000021944/ENSMUSG00000022840/ENSMUSG00000022528/ENSMUSG00000031616/ENSMUSG00000038859/ENSMUSG00000017776/ENSMUSG00000018899/ENSMUSG00000034201/ENSMUSG00000028410/ENSMUSG00000053477/ENSMUSG00000031503/ENSMUSG00000038058/ENSMUSG00000041540/ENSMUSG00000019054/ENSMUSG00000024978/ENSMUSG00000037820/ENSMUSG00000038037/ENSMUSG00000034009/ENSMUSG00000002250/ENSMUSG00000040021/ENSMUSG00000018736/ENSMUSG00000033335/ENSMUSG00000045333/ENSMUSG00000028518/ENSMUSG00000038024/ENSMUSG00000003721/ENSMUSG00000033763/ENSMUSG00000020176/ENSMUSG00000079018/ENSMUSG00000047638/ENSMUSG00000031565/ENSMUSG00000031555/ENSMUSG00000052593/ENSMUSG00000055254/ENSMUSG00000030447/ENSMUSG00000091512/ENSMUSG00000001119/ENSMUSG00000004056/ENSMUSG00000030782/ENSMUSG00000018593/ENSMUSG00000001729/ENSMUSG00000057177/ENSMUSG00000032187/ENSMUSG00000018501/ENSMUSG00000048612/ENSMUSG00000024927/ENSMUSG00000046058/ENSMUSG00000036792/ENSMUSG00000028284/ENSMUSG00000007817/ENSMUSG00000024456/ENSMUSG00000005469/ENSMUSG00000042406/ENSMUSG00000000708/ENSMUSG00000022383/ENSMUSG00000026434/ENSMUSG00000020053/ENSMUSG00000041417/ENSMUSG00000056501/ENSMUSG00000024109/ENSMUSG00000041120/ENSMUSG00000057236/ENSMUSG00000033014/ENSMUSG00000042197/ENSMUSG00000008999/ENSMUSG00000029238/ENSMUSG00000055737/ENSMUSG00000031353/ENSMUSG00000005533/ENSMUSG00000024659/ENSMUSG00000031010/ENSMUSG00000031558/ENSMUSG00000026509/ENSMUSG00000032192/ENSMUSG00000006800/ENSMUSG00000037815/ENSMUSG00000029661/ENSMUSG00000047414/ENSMUSG00000030987/ENSMUSG00000069763/ENSMUSG00000064043/ENSMUSG00000048027/ENSMUSG00000037112/ENSMUSG00000038084/ENSMUSG00000026234/ENSMUSG00000069662/ENSMUSG00000033411/ENSMUSG00000031906/ENSMUSG00000048154/ENSMUSG00000003032/ENSMUSG00000059923/ENSMUSG00000026864/ENSMUSG00000021096/ENSMUSG00000038844/ENSMUSG00000052681/ENSMUSG00000001911/ENSMUSG00000002688/ENSMUSG00000075602/ENSMUSG00000029050/ENSMUSG00000024066/ENSMUSG00000038418/ENSMUSG00000029580/ENSMUSG00000023826/ENSMUSG00000032702/ENSMUSG00000049076/ENSMUSG00000062232/ENSMUSG00000030067/ENSMUSG00000040488/ENSMUSG00000040249/ENSMUSG00000042745/ENSMUSG00000032050/ENSMUSG00000029096	177	suppressed	0.237584	0.237584	Abhd2 / Acap2 / Actb / Adam17 / Adam9 / Adcy5 / Akap13 / Akap9 / Akt1 / Akt1s1 / Akt2 / Anxa1 / Appl1 / Appl2 / Arid4a / Arrb2 / Atf4 / Atp2b4 / Baiap2l1 / Bmp7 / Capn2 / Ccbe1 / Cdk5 / Cebpb / Cep57 / Chrd / Clock / Col1a1 / Col1a2 / Col4a1 / Col4a2 / Col6a1 / Crk / Ctdspl2 / Ctnna1 / Cyfip1 / Dennd4c / Diaph1 / Dnaja1 / Dnm2 / Echdc3 / Ecsit / Ednra / Egr1 / Eid2 / Ezr / Fbn1 / Fgfr1 / Fis1 / Flrt2 / Foxo1 / Foxp1 / Furin / Fyn / Gas2l1 / Gata4 / Ghr / Gnaz / Gnb5 / Gpam / Grb10 / Grb2 / Gsk3a / Hes1 / Hgf / Hspa5 / Htra3 / Id1 / Igf1 / Igf1r / Insig2 / Irf1 / Irs1 / Jcad / Kank1 / Kank2 / Kat2b / Kdm5d / Kif16b / Klf4 / Klf9 / Kmt2d / Lamtor3 / Lats1 / Lemd3 / Lrp1 / Ltbp4 / Ly6a / Ly6c1 / Map2k3 / Map3k7 / Mapk3 / Mapkapk2 / Marcks / Mbd5 / Micall1 / Mtmr4 / Mtss2 / Myof / Nbl1 / Ncl / Ncoa3 / Ncor1 / Ndel1 / Nedd4 / Nfix / Nod1 / Nr1h4 / Nrxn1 / Ntrk2 / Nucks1 / Opa1 / Pdgfd / Pelp1 / Pik3r1 / Ppara / Ppard / Ppm1a / Prkaa2 / Prkaca / Prkca / Prkci / Prkd1 / Prkn / Ptprj / Pxn / Rap1b / Rapgef2 / Rarb / Rb1 / Rbbp4 / Rbbp7 / Rbpj / Rdx / Rela / Rgma / Rgmb / Rhoa / Rnf111 / Rnf14 / Rraga / Rxfp1 / Sap130 / Sdcbp / Sik2 / Ski / Slit2 / Smarca4 / Smpd3 / Socs1 / Sorbs2 / Sox5 / Sparc / Spidr / Stat3 / Stim1 / Strn3 / Sulf2 / Syap1 / Tcf21 / Tcf4 / Tgfb1i1 / Tgfb2 / Tgfb3 / Tgfbr2 / Tgm2 / Tmem100 / Trerf1 / Trim33 / Usp9x / Vamp2 / Xdh / Zeb2 / Zfp36l1 / Zfp423 / Zfp451 / Zmiz1
suppressed.GO:0035295	BP	GO:0035295	tube development	616	-0.251541	-1.52989	4.37847e-06	0.00198426	0.00184193	1632	tags=24%, list=16%, signal=21%	ENSMUSG00000062825/ENSMUSG00000037890/ENSMUSG00000057530/ENSMUSG00000048661/ENSMUSG00000006699/ENSMUSG00000038533/ENSMUSG00000038564/ENSMUSG00000048387/ENSMUSG00000031639/ENSMUSG00000023411/ENSMUSG00000007815/ENSMUSG00000026504/ENSMUSG00000045680/ENSMUSG00000031502/ENSMUSG00000063172/ENSMUSG00000006958/ENSMUSG00000063065/ENSMUSG00000027187/ENSMUSG00000033170/ENSMUSG00000071226/ENSMUSG00000070327/ENSMUSG00000039191/ENSMUSG00000028864/ENSMUSG00000031229/ENSMUSG00000032440/ENSMUSG00000046318/ENSMUSG00000050965/ENSMUSG00000034708/ENSMUSG00000021318/ENSMUSG00000057315/ENSMUSG00000028344/ENSMUSG00000013076/ENSMUSG00000033960/ENSMUSG00000040675/ENSMUSG00000027678/ENSMUSG00000022105/ENSMUSG00000025314/ENSMUSG00000039239/ENSMUSG00000017491/ENSMUSG00000032216/ENSMUSG00000052957/ENSMUSG00000021253/ENSMUSG00000027002/ENSMUSG00000008859/ENSMUSG00000007888/ENSMUSG00000027803/ENSMUSG00000034007/ENSMUSG00000021127/ENSMUSG00000029528/ENSMUSG00000024169/ENSMUSG00000050288/ENSMUSG00000021944/ENSMUSG00000033237/ENSMUSG00000022255/ENSMUSG00000047759/ENSMUSG00000030605/ENSMUSG00000042460/ENSMUSG00000021217/ENSMUSG00000022528/ENSMUSG00000031616/ENSMUSG00000000753/ENSMUSG00000031523/ENSMUSG00000053477/ENSMUSG00000024087/ENSMUSG00000021224/ENSMUSG00000031503/ENSMUSG00000022893/ENSMUSG00000030123/ENSMUSG00000037820/ENSMUSG00000034009/ENSMUSG00000019505/ENSMUSG00000032911/ENSMUSG00000020354/ENSMUSG00000025393/ENSMUSG00000028553/ENSMUSG00000021822/ENSMUSG00000032796/ENSMUSG00000044337/ENSMUSG00000031565/ENSMUSG00000035027/ENSMUSG00000001761/ENSMUSG00000055254/ENSMUSG00000020422/ENSMUSG00000016619/ENSMUSG00000021266/ENSMUSG00000018593/ENSMUSG00000001729/ENSMUSG00000032187/ENSMUSG00000017969/ENSMUSG00000028677/ENSMUSG00000047694/ENSMUSG00000075254/ENSMUSG00000059588/ENSMUSG00000056962/ENSMUSG00000000378/ENSMUSG00000059325/ENSMUSG00000028284/ENSMUSG00000007817/ENSMUSG00000005469/ENSMUSG00000028763/ENSMUSG00000021756/ENSMUSG00000020053/ENSMUSG00000022285/ENSMUSG00000028530/ENSMUSG00000024109/ENSMUSG00000016194/ENSMUSG00000066043/ENSMUSG00000005034/ENSMUSG00000008999/ENSMUSG00000033227/ENSMUSG00000059327/ENSMUSG00000024659/ENSMUSG00000031558/ENSMUSG00000028413/ENSMUSG00000040506/ENSMUSG00000030987/ENSMUSG00000069763/ENSMUSG00000024304/ENSMUSG00000054364/ENSMUSG00000038084/ENSMUSG00000019539/ENSMUSG00000026365/ENSMUSG00000026234/ENSMUSG00000069662/ENSMUSG00000031906/ENSMUSG00000003032/ENSMUSG00000066392/ENSMUSG00000052837/ENSMUSG00000036545/ENSMUSG00000002688/ENSMUSG00000030201/ENSMUSG00000029050/ENSMUSG00000024066/ENSMUSG00000032855/ENSMUSG00000016494/ENSMUSG00000041415/ENSMUSG00000062232/ENSMUSG00000055148/ENSMUSG00000030067/ENSMUSG00000028108/ENSMUSG00000032231/ENSMUSG00000040249/ENSMUSG00000030218/ENSMUSG00000028967/ENSMUSG00000042745/ENSMUSG00000021268	146	suppressed	0.237013	0.237013	Ackr3 / Actg1 / Adamts1 / Adamts2 / Akt1 / Ambra1 / Amotl1 / Angptl3 / Anxa1 / Anxa2 / Arhgap24 / Arid2 / Atp5b / Atrx / B4galt1 / Bmp7 / C1galt1 / Calcrl / Card10 / Cat / Cbfa2t2 / Ccbe1 / Ccm2 / Cd34 / Cdc42 / Cdh2 / Cecr2 / Cfh / Chrd / Col4a1 / Col4a2 / Crlf1 / Cspg4 / Cyp1b1 / Dicer1 / Dlc1 / Ece1 / Ecm1 / Eda / Ednra / Errfi1 / Fgfr1 / Foxp1 / Fzd2 / Gas1 / Gata4 / Gli3 / Grn / Heg1 / Hes1 / Hgf / Hopx / Hs3st3a1 / Hsd11b1 / Hspb11 / Hspg2 / Id1 / Ift140 / Ift172 / Igf1 / Il6st / Invs / Jak1 / Jcad / Jmjd6 / Junb / Klf2 / Klf4 / Lama1 / Lemd3 / Lrp1 / Lrp6 / Map2k2 / Map3k7 / Mapk3 / Marcks / Meg3 / Mfge8 / Mgp / Mtdh / Mthfd1l / Nckap1 / Ncl / Ncoa3 / Nedd4 / Nfatc4 / Nrxn1 / Nrxn3 / Ntrk2 / Numb / Nup50 / Opa1 / Osr1 / Phactr4 / Pkd1 / Plau / Plxnd1 / Prkaca / Prkacb / Prkca / Prkd1 / Ptgis / Ptprj / Pxn / Rala / Rapgef2 / Rarb / Rb1 / Rbpj / Rcn3 / Rhoa / Rhob / Rnf213 / Rnf220 / Rxfp1 / Scaper / Sdccag8 / Serpinf1 / Sgcd / Ski / Slit2 / Smarca4 / Smo / Smpd3 / Sparc / Stim1 / Tcf21 / Tcf4 / Tgfb2 / Tgfb3 / Tgfbr2 / Tgm2 / Tlr3 / Tmem100 / Tns3 / Tshz3 / Ubb / Wars / Wdr19 / Wnt6 / Wwtr1 / Xdh / Yipf6 / Ywhaz / Zfp36l1 / Zmiz1
activated.GO:0003774	MF	GO:0003774	cytoskeletal motor activity	69	0.446068	1.8724	0.00024624	0.0278228	0.0258271	1088	tags=23%, list=10%, signal=21%	ENSMUSG00000033826/ENSMUSG00000029757/ENSMUSG00000096141/ENSMUSG00000101337/ENSMUSG00000047369/ENSMUSG00000041144/ENSMUSG00000018830/ENSMUSG00000024301/ENSMUSG00000033577/ENSMUSG00000028678/ENSMUSG00000045328/ENSMUSG00000022443/ENSMUSG00000036768/ENSMUSG00000018395/ENSMUSG00000060012/ENSMUSG00000023999	16	activated	0.231884	0.231884	Cenpe / Dnah14 / Dnah7a / Dnah7b / Dnah7c / Dnah8 / Dync1i1 / Kif13b / Kif15 / Kif2c / Kif3a / Kif6 / Kifc5b / Myh11 / Myh9 / Myo6
suppressed.GO:0051128	BP	GO:0051128	regulation of cellular component organization	1464	-0.198877	-1.28261	4.93613e-05	0.0103461	0.00960395	2000	tags=23%, list=19%, signal=22%	ENSMUSG00000030220/ENSMUSG00000003549/ENSMUSG00000074364/ENSMUSG00000054385/ENSMUSG00000030341/ENSMUSG00000024870/ENSMUSG00000043733/ENSMUSG00000020211/ENSMUSG00000044548/ENSMUSG00000061751/ENSMUSG00000027575/ENSMUSG00000025613/ENSMUSG00000024943/ENSMUSG00000029681/ENSMUSG00000043079/ENSMUSG00000021013/ENSMUSG00000022679/ENSMUSG00000044444/ENSMUSG00000036333/ENSMUSG00000023075/ENSMUSG00000046442/ENSMUSG00000058013/ENSMUSG00000034993/ENSMUSG00000020886/ENSMUSG00000062014/ENSMUSG00000032712/ENSMUSG00000024472/ENSMUSG00000020088/ENSMUSG00000021221/ENSMUSG00000026259/ENSMUSG00000078794/ENSMUSG00000072964/ENSMUSG00000025374/ENSMUSG00000039470/ENSMUSG00000014075/ENSMUSG00000041570/ENSMUSG00000031660/ENSMUSG00000023249/ENSMUSG00000028917/ENSMUSG00000090272/ENSMUSG00000038909/ENSMUSG00000010592/ENSMUSG00000024253/ENSMUSG00000070509/ENSMUSG00000005610/ENSMUSG00000030516/ENSMUSG00000032194/ENSMUSG00000015937/ENSMUSG00000049792/ENSMUSG00000026872/ENSMUSG00000041974/ENSMUSG00000034187/ENSMUSG00000037541/ENSMUSG00000040407/ENSMUSG00000028681/ENSMUSG00000062825/ENSMUSG00000048661/ENSMUSG00000022674/ENSMUSG00000006699/ENSMUSG00000020952/ENSMUSG00000074063/ENSMUSG00000045287/ENSMUSG00000038533/ENSMUSG00000025147/ENSMUSG00000026718/ENSMUSG00000060216/ENSMUSG00000017561/ENSMUSG00000023411/ENSMUSG00000007815/ENSMUSG00000026504/ENSMUSG00000036940/ENSMUSG00000007038/ENSMUSG00000002365/ENSMUSG00000033862/ENSMUSG00000028756/ENSMUSG00000042632/ENSMUSG00000040760/ENSMUSG00000021676/ENSMUSG00000028249/ENSMUSG00000063065/ENSMUSG00000032624/ENSMUSG00000001416/ENSMUSG00000057110/ENSMUSG00000027667/ENSMUSG00000034573/ENSMUSG00000005069/ENSMUSG00000031730/ENSMUSG00000035107/ENSMUSG00000028864/ENSMUSG00000033542/ENSMUSG00000031229/ENSMUSG00000053825/ENSMUSG00000027184/ENSMUSG00000041997/ENSMUSG00000050965/ENSMUSG00000032507/ENSMUSG00000026283/ENSMUSG00000033618/ENSMUSG00000034708/ENSMUSG00000056427/ENSMUSG00000003868/ENSMUSG00000057315/ENSMUSG00000022983/ENSMUSG00000041028/ENSMUSG00000017831/ENSMUSG00000041272/ENSMUSG00000004451/ENSMUSG00000000787/ENSMUSG00000030717/ENSMUSG00000045664/ENSMUSG00000001018/ENSMUSG00000027678/ENSMUSG00000022105/ENSMUSG00000002900/ENSMUSG00000029131/ENSMUSG00000028969/ENSMUSG00000025314/ENSMUSG00000031333/ENSMUSG00000066877/ENSMUSG00000029291/ENSMUSG00000039239/ENSMUSG00000019843/ENSMUSG00000037643/ENSMUSG00000017291/ENSMUSG00000066406/ENSMUSG00000019790/ENSMUSG00000032216/ENSMUSG00000052957/ENSMUSG00000029192/ENSMUSG00000021253/ENSMUSG00000027002/ENSMUSG00000033323/ENSMUSG00000004364/ENSMUSG00000092341/ENSMUSG00000008859/ENSMUSG00000029840/ENSMUSG00000035152/ENSMUSG00000029528/ENSMUSG00000024169/ENSMUSG00000024044/ENSMUSG00000032827/ENSMUSG00000052397/ENSMUSG00000052934/ENSMUSG00000034807/ENSMUSG00000020263/ENSMUSG00000029068/ENSMUSG00000025373/ENSMUSG00000033237/ENSMUSG00000040865/ENSMUSG00000029911/ENSMUSG00000031060/ENSMUSG00000020457/ENSMUSG00000018189/ENSMUSG00000022528/ENSMUSG00000056493/ENSMUSG00000021044/ENSMUSG00000029166/ENSMUSG00000038859/ENSMUSG00000017776/ENSMUSG00000000753/ENSMUSG00000015656/ENSMUSG00000031523/ENSMUSG00000060743/ENSMUSG00000031255/ENSMUSG00000023452/ENSMUSG00000022451/ENSMUSG00000034201/ENSMUSG00000021224/ENSMUSG00000030691/ENSMUSG00000059714/ENSMUSG00000020366/ENSMUSG00000022893/ENSMUSG00000037270/ENSMUSG00000022663/ENSMUSG00000039145/ENSMUSG00000036880/ENSMUSG00000003346/ENSMUSG00000019054/ENSMUSG00000052727/ENSMUSG00000030123/ENSMUSG00000026755/ENSMUSG00000022957/ENSMUSG00000026674/ENSMUSG00000024942/ENSMUSG00000024856/ENSMUSG00000002250/ENSMUSG00000040021/ENSMUSG00000032911/ENSMUSG00000022257/ENSMUSG00000018736/ENSMUSG00000033335/ENSMUSG00000028007/ENSMUSG00000015932/ENSMUSG00000028518/ENSMUSG00000021301/ENSMUSG00000025223/ENSMUSG00000006740/ENSMUSG00000004568/ENSMUSG00000032796/ENSMUSG00000026837/ENSMUSG00000032959/ENSMUSG00000049550/ENSMUSG00000063887/ENSMUSG00000047638/ENSMUSG00000031284/ENSMUSG00000031565/ENSMUSG00000035027/ENSMUSG00000031555/ENSMUSG00000052593/ENSMUSG00000055254/ENSMUSG00000035284/ENSMUSG00000030447/ENSMUSG00000034218/ENSMUSG00000028871/ENSMUSG00000027254/ENSMUSG00000034663/ENSMUSG00000005566/ENSMUSG00000029571/ENSMUSG00000004056/ENSMUSG00000010110/ENSMUSG00000030539/ENSMUSG00000021266/ENSMUSG00000018593/ENSMUSG00000025026/ENSMUSG00000001729/ENSMUSG00000057177/ENSMUSG00000032187/ENSMUSG00000006373/ENSMUSG00000041117/ENSMUSG00000033855/ENSMUSG00000022311/ENSMUSG00000024146/ENSMUSG00000020132/ENSMUSG00000069729/ENSMUSG00000032599/ENSMUSG00000006519/ENSMUSG00000056486/ENSMUSG00000059325/ENSMUSG00000028284/ENSMUSG00000034252/ENSMUSG00000050310/ENSMUSG00000022261/ENSMUSG00000035305/ENSMUSG00000032504/ENSMUSG00000024456/ENSMUSG00000025324/ENSMUSG00000014554/ENSMUSG00000005469/ENSMUSG00000000708/ENSMUSG00000028763/ENSMUSG00000002233/ENSMUSG00000029420/ENSMUSG00000022383/ENSMUSG00000008475/ENSMUSG00000020053/ENSMUSG00000048537/ENSMUSG00000028063/ENSMUSG00000028452/ENSMUSG00000034259/ENSMUSG00000041417/ENSMUSG00000022285/ENSMUSG00000014444/ENSMUSG00000040852/ENSMUSG00000024109/ENSMUSG00000057738/ENSMUSG00000024096/ENSMUSG00000035226/ENSMUSG00000026361/ENSMUSG00000024921/ENSMUSG00000008999/ENSMUSG00000033916/ENSMUSG00000039087/ENSMUSG00000029675/ENSMUSG00000031353/ENSMUSG00000005533/ENSMUSG00000024659/ENSMUSG00000021816/ENSMUSG00000031558/ENSMUSG00000017493/ENSMUSG00000026509/ENSMUSG00000057367/ENSMUSG00000015243/ENSMUSG00000036256/ENSMUSG00000070738/ENSMUSG00000028760/ENSMUSG00000022789/ENSMUSG00000020152/ENSMUSG00000047414/ENSMUSG00000040506/ENSMUSG00000037552/ENSMUSG00000018583/ENSMUSG00000024304/ENSMUSG00000054364/ENSMUSG00000026782/ENSMUSG00000038084/ENSMUSG00000045193/ENSMUSG00000069662/ENSMUSG00000035864/ENSMUSG00000016024/ENSMUSG00000021877/ENSMUSG00000031906/ENSMUSG00000003032/ENSMUSG00000016559/ENSMUSG00000022808/ENSMUSG00000059923/ENSMUSG00000020307/ENSMUSG00000026864/ENSMUSG00000021096/ENSMUSG00000027656/ENSMUSG00000032002/ENSMUSG00000024360/ENSMUSG00000031342/ENSMUSG00000041959/ENSMUSG00000020704/ENSMUSG00000002688/ENSMUSG00000040549/ENSMUSG00000030201/ENSMUSG00000002602/ENSMUSG00000032536/ENSMUSG00000027012/ENSMUSG00000032855/ENSMUSG00000029580/ENSMUSG00000026393/ENSMUSG00000022091/ENSMUSG00000021338/ENSMUSG00000023826/ENSMUSG00000032702/ENSMUSG00000020390/ENSMUSG00000040651/ENSMUSG00000062232/ENSMUSG00000030067/ENSMUSG00000026478/ENSMUSG00000032231/ENSMUSG00000040249/ENSMUSG00000042745/ENSMUSG00000033327/ENSMUSG00000032050/ENSMUSG00000026879/ENSMUSG00000069833	339	suppressed	0.231557	0.231557	4932438A13Rik / Abca1 / Abcb7 / Abhd17a / Abi2 / Acaa2 / Actb / Actg1 / Actr2 / Adam17 / Adam9 / Adamts1 / Adck1 / Add3 / Ahnak / Akap13 / Akap9 / Akirin1 / Akt1 / Akt2 / Ambra1 / Anxa1 / Anxa2 / Ap2b1 / Appl1 / Appl2 / Arf4 / Arfgap1 / Arhgap24 / Arhgdib / Arhgef18 / Arhgef5 / Arid1b / Arid2 / Arpc5 / Arpc5l / Arrb2 / Asic2 / Atg3 / Atm / Atp10a / Atrx / Axl / Bag5 / Baiap2l1 / Bcl7b / Bhlhb9 / Birc2 / Bmp2k / Bmp7 / Brd7 / Camk1d / Camsap2 / Capn1 / Capn2 / Caprin1 / Carmil1 / Cbfa2t2 / Ccdc8 / Ccn5 / Ccnl2 / Cct3 / Cct8 / Cdc34 / Cdc42 / Cdc42ep2 / Cdc73 / Cdh2 / Cdk10 / Cdk2ap2 / Cdk5 / Ceacam2 / Chmp2a / Chn1 / Cirbp / Ckap5 / Clip1 / Cntrl / Col5a1 / Colgalt1 / Cript / Crk / Crlf3 / Csmd3 / Cspg4 / Ctdp1 / Cul3 / Cyba / Cyfip1 / Dact1 / Dact3 / Dazl / Dcbld2 / Dcp2 / Dcun1d5 / Ddr2 / Ddx3x / Dgkd / Dguok / Dhodh / Diaph1 / Dlc1 / Dlg4 / Dnajb6 / Dnm1l / Dnm2 / Dpf3 / Drg1 / Dstn / Dync1i2 / Dync2li1 / Dynlt2b / Ehd2 / Eif4g2 / Eif4g3 / Eln / Eml4 / Epb41l3 / Ercc1 / Etf1 / Exosc4 / Ezr / Fbxl2 / Fbxo31 / Fchsd2 / Fgfr1 / Fis1 / Flot1 / Flrt2 / Foxk1 / Foxp1 / Fyn / G3bp1 / Gas1 / Gas2l1 / Ghitm / Gmfb / Gpm6b / Grb2 / Grn / Gsk3a / Gsn / H3f3a / H3f3b / Hecw1 / Hes1 / Hgf / Hopx / Hspa5 / Hspa8 / Hspg2 / Id1 / Ift140 / Igf1 / Igf1r / Igfbp4 / Igfbp7 / Ing5 / Ino80d / Ip6k2 / Iqgap2 / Itsn1 / Kalrn / Kank1 / Kank2 / Kat2b / Kat7 / Kdm1a / Kidins220 / Kif5b / Klf4 / Lama1 / Lamb1 / Lamc1 / Laptm4b / Lats1 / Lbp / Ldb1 / Lemd3 / Lmna / Lrp1 / Lrp6 / Macroh2a1 / Malat1 / Map1a / Map1b / Map2k2 / Map3k13 / Map3k7 / Mapk3 / Mapk9 / Mapre3 / Marcks / Mndal / Mob2 / Mpv17l / Mtpn / Nabp2 / Nck2 / Nckap1 / Ncoa3 / Ndel1 / Nedd4 / Nek7 / Neu1 / Nfatc4 / Ngef / Nlgn1 / Nr1h4 / Nrxn1 / Nsf / Ntrk2 / Numb / Nupr1 / Opa1 / Osgin1 / Pak3 / Parp3 / Pdcd6ip / Pebp1 / Pex5 / Pfn3 / Pgrmc1 / Phldb1 / Piezo1 / Pik3r1 / Pink1 / Pisd / Pkd1 / Pla2g6 / Plekhg2 / Plekhh2 / Plekhm2 / Plxnd1 / Ppara / Ppard / Ppfia2 / Ppm1a / Ppm1e / Ppp1r9a / Ppp3cb / Prkaa2 / Prkaca / Prkca / Prkci / Prkd1 / Prkn / Ptch2 / Ptpn11 / Ptpn13 / Ptprj / Pxn / Rab1b / Rab21 / Rab5a / Rala / Ralb / Ralbp1 / Rapgef2 / Rb1 / Rbbp7 / Rbm10 / Rdx / Resf1 / Rgma / Rhoa / Rhob / Rhoc / Rictor / Rimbp2 / Rims4 / Rnf41 / Ror1 / Rreb1 / Rspo1 / Rtn4rl1 / Rufy3 / Ruvbl2 / S100a10 / Sar1a / Scaf4 / Scfd1 / Sdc2 / Sdcbp / Sdccag8 / Sema4b / Senp6 / Septin11 / Serpinf1 / Sf3a2 / Shank2 / Slit2 / Slit3 / Smarca2 / Smarca4 / Smc5 / Smpd3 / Snapin / Snx4 / Snx7 / Snx9 / Sorbs3 / Sparc / Spidr / Sptan1 / Ssbp1 / Stam / Ston1 / Stx5a / Stxbp5 / Synpo / Syt1 / Sytl4 / Taok1 / Tasor / Tbc1d14 / Tgfb2 / Tgfb3 / Tjp1 / Tlk1 / Tmem106b / Tnfrsf1a / Tnxb / Tox / Trak1 / Trim28 / Ttc8 / Twf1 / Ube2b / Ube2v2 / Uchl5 / Vat1 / Vcp / Vps13c / Wars / Ywhaz / Zdhhc2 / Zeb2 / Zfp639
suppressed.GO:0009888	BP	GO:0009888	tissue development	1008	-0.229571	-1.44675	2.83462e-07	0.000339502	0.00031515	1701	tags=23%, list=16%, signal=21%	ENSMUSG00000032194/ENSMUSG00000015937/ENSMUSG00000001506/ENSMUSG00000062380/ENSMUSG00000026872/ENSMUSG00000043342/ENSMUSG00000040407/ENSMUSG00000028681/ENSMUSG00000062627/ENSMUSG00000062825/ENSMUSG00000037890/ENSMUSG00000057530/ENSMUSG00000048661/ENSMUSG00000042292/ENSMUSG00000006699/ENSMUSG00000038533/ENSMUSG00000038564/ENSMUSG00000021188/ENSMUSG00000041975/ENSMUSG00000048387/ENSMUSG00000060216/ENSMUSG00000027630/ENSMUSG00000023411/ENSMUSG00000066839/ENSMUSG00000007815/ENSMUSG00000026380/ENSMUSG00000045680/ENSMUSG00000031502/ENSMUSG00000006958/ENSMUSG00000037692/ENSMUSG00000028249/ENSMUSG00000022894/ENSMUSG00000102869/ENSMUSG00000024073/ENSMUSG00000063065/ENSMUSG00000027187/ENSMUSG00000071226/ENSMUSG00000031626/ENSMUSG00000031217/ENSMUSG00000039191/ENSMUSG00000028864/ENSMUSG00000031229/ENSMUSG00000032440/ENSMUSG00000050965/ENSMUSG00000027778/ENSMUSG00000024042/ENSMUSG00000031375/ENSMUSG00000032006/ENSMUSG00000021318/ENSMUSG00000057315/ENSMUSG00000041272/ENSMUSG00000028344/ENSMUSG00000030717/ENSMUSG00000040675/ENSMUSG00000027678/ENSMUSG00000022105/ENSMUSG00000036427/ENSMUSG00000028969/ENSMUSG00000015850/ENSMUSG00000050029/ENSMUSG00000039239/ENSMUSG00000048118/ENSMUSG00000066406/ENSMUSG00000017491/ENSMUSG00000032216/ENSMUSG00000052957/ENSMUSG00000017119/ENSMUSG00000021253/ENSMUSG00000027002/ENSMUSG00000033323/ENSMUSG00000022982/ENSMUSG00000008859/ENSMUSG00000025959/ENSMUSG00000074818/ENSMUSG00000007888/ENSMUSG00000035478/ENSMUSG00000027803/ENSMUSG00000061244/ENSMUSG00000022335/ENSMUSG00000021127/ENSMUSG00000029528/ENSMUSG00000024169/ENSMUSG00000052397/ENSMUSG00000050288/ENSMUSG00000021944/ENSMUSG00000033237/ENSMUSG00000047759/ENSMUSG00000031060/ENSMUSG00000042460/ENSMUSG00000038482/ENSMUSG00000021217/ENSMUSG00000022528/ENSMUSG00000031616/ENSMUSG00000031523/ENSMUSG00000004934/ENSMUSG00000074221/ENSMUSG00000024087/ENSMUSG00000021224/ENSMUSG00000059714/ENSMUSG00000033208/ENSMUSG00000037270/ENSMUSG00000070436/ENSMUSG00000041540/ENSMUSG00000052727/ENSMUSG00000030123/ENSMUSG00000037820/ENSMUSG00000019055/ENSMUSG00000021024/ENSMUSG00000034009/ENSMUSG00000026674/ENSMUSG00000019505/ENSMUSG00000002250/ENSMUSG00000040021/ENSMUSG00000075702/ENSMUSG00000026280/ENSMUSG00000035673/ENSMUSG00000020354/ENSMUSG00000020167/ENSMUSG00000025223/ENSMUSG00000032796/ENSMUSG00000061111/ENSMUSG00000038256/ENSMUSG00000026837/ENSMUSG00000047638/ENSMUSG00000031565/ENSMUSG00000035027/ENSMUSG00000001761/ENSMUSG00000021036/ENSMUSG00000034218/ENSMUSG00000016619/ENSMUSG00000034663/ENSMUSG00000005566/ENSMUSG00000041961/ENSMUSG00000030782/ENSMUSG00000030539/ENSMUSG00000001729/ENSMUSG00000057177/ENSMUSG00000032187/ENSMUSG00000017969/ENSMUSG00000018501/ENSMUSG00000015134/ENSMUSG00000024927/ENSMUSG00000039883/ENSMUSG00000028677/ENSMUSG00000047694/ENSMUSG00000075254/ENSMUSG00000056917/ENSMUSG00000022565/ENSMUSG00000027947/ENSMUSG00000000126/ENSMUSG00000000378/ENSMUSG00000001419/ENSMUSG00000028284/ENSMUSG00000006676/ENSMUSG00000058835/ENSMUSG00000019761/ENSMUSG00000005469/ENSMUSG00000042406/ENSMUSG00000032966/ENSMUSG00000039662/ENSMUSG00000028763/ENSMUSG00000022383/ENSMUSG00000021756/ENSMUSG00000043866/ENSMUSG00000020053/ENSMUSG00000048537/ENSMUSG00000028063/ENSMUSG00000017897/ENSMUSG00000056501/ENSMUSG00000026361/ENSMUSG00000066324/ENSMUSG00000043895/ENSMUSG00000066043/ENSMUSG00000005034/ENSMUSG00000008999/ENSMUSG00000039087/ENSMUSG00000029675/ENSMUSG00000033227/ENSMUSG00000029238/ENSMUSG00000005533/ENSMUSG00000059327/ENSMUSG00000024659/ENSMUSG00000021816/ENSMUSG00000031558/ENSMUSG00000028413/ENSMUSG00000006800/ENSMUSG00000029661/ENSMUSG00000040506/ENSMUSG00000030987/ENSMUSG00000069763/ENSMUSG00000024304/ENSMUSG00000054364/ENSMUSG00000026782/ENSMUSG00000038084/ENSMUSG00000019539/ENSMUSG00000026365/ENSMUSG00000069662/ENSMUSG00000073002/ENSMUSG00000031906/ENSMUSG00000003032/ENSMUSG00000059923/ENSMUSG00000035517/ENSMUSG00000038844/ENSMUSG00000052837/ENSMUSG00000031342/ENSMUSG00000001911/ENSMUSG00000030189/ENSMUSG00000002105/ENSMUSG00000030583/ENSMUSG00000030201/ENSMUSG00000029050/ENSMUSG00000024066/ENSMUSG00000032855/ENSMUSG00000038418/ENSMUSG00000063415/ENSMUSG00000029580/ENSMUSG00000029135/ENSMUSG00000041415/ENSMUSG00000040651/ENSMUSG00000025784/ENSMUSG00000055799/ENSMUSG00000062232/ENSMUSG00000055148/ENSMUSG00000030067/ENSMUSG00000026478/ENSMUSG00000028108/ENSMUSG00000040606/ENSMUSG00000030218/ENSMUSG00000028967/ENSMUSG00000042745/ENSMUSG00000032050/ENSMUSG00000021268	232	suppressed	0.230159	0.230159	4932438A13Rik / Abi1 / Abi2 / Actb / Actg1 / Adamts5 / Adamtsl4 / Ahdc1 / Akap13 / Akap9 / Akt1 / Aldh1a3 / Ambra1 / Anxa1 / Arhgap24 / Arid2 / Arid4a / Arrb2 / Atf4 / Atg4b / Atm / Atrx / B4galt1 / Bcl9 / Bgn / Birc6 / Bmp2k / Bmp7 / Bpnt2 / C1galt1 / Cat / Cbfa2t2 / Ccm2 / Cdc42 / Cdc73 / Cdh2 / Cdk5 / Cebpb / Cecr2 / Cfh / Chrd / Clec3b / Clock / Col1a1 / Col1a2 / Col4a1 / Col5a1 / Crlf1 / Ctdp1 / Cyp1b1 / Cyp26b1 / Ddr2 / Dicer1 / Dlc1 / Ece1 / Ecm1 / Ecsit / Eda / Ednra / Efnb1 / Egr1 / Eln / Errfi1 / Exoc5 / Eya2 / Ezr / Fgfr1 / Fkbp1a / Flot1 / Fosl2 / Foxp1 / Fzd2 / Gas1 / Gata4 / Gli3 / Gpi1 / Gpm6b / Grb2 / Gsk3a / Heg1 / Hes1 / Hgf / Hoxd9 / Hs3st3a1 / Hspg2 / Icmt / Id1 / Ift140 / Ift172 / Ift80 / Igf1 / Igf1r / Il6ra / Il6st / Invs / Junb / Kank2 / Kazn / Kif16b / Klf2 / Klf4 / Klf7 / Krt10 / Lama1 / Lamc1 / Lats1 / Ldb1 / Lemd3 / Lmna / Lrp6 / Lrrc17 / Macroh2a1 / Map1b / Map2k2 / Map3k7 / Mapk3 / Marcks / Mbd3 / Mcrip1 / Mef2d / Meg3 / Mettl8 / Mgp / Mrtfa / Mthfd1l / Mysm1 / Nbr1 / Nckap1 / Ncoa3 / Ncor1 / Nedd4 / Nfatc4 / Nfix / Norad / Nr1h4 / Numb / Nup50 / Nupr1 / Opa1 / Osr1 / Pdgfd / Pdzd7 / Phactr4 / Phldb1 / Pias4 / Pkd1 / Plec / Plod1 / Plxnd1 / Ppara / Ppard / Ppp3cb / Prkaca / Prkacb / Prkca / Psma6 / Ptch2 / Ptgis / Pxn / Rala / Rap2c / Rapgef2 / Rarb / Rb1 / Rbm10 / Rbpj / Rcn3 / Rdx / Rela / Rhoa / Rhob / Rnf220 / Rreb1 / Rxfp1 / S100b / S1pr2 / Sbno2 / Sdcbp / Selenom / Sema4b / Serpinh1 / Sgcd / Sik1 / Sipa1 / Sipa1l3 / Ski / Slc39a13 / Slit2 / Smarca4 / Smo / Smpd3 / Sod1 / Sorbs2 / Sox5 / Sptlc2 / Stim1 / Sulf2 / Taf10 / Tasor / Tbl1xr1 / Tcf21 / Tcf3 / Tcf7l1 / Tdrd7 / Tfcp2l1 / Tfdp1 / Tgfb1i1 / Tgfb2 / Tgfb3 / Tgfbr2 / Tgm2 / Tmem100 / Tox / Trim28 / Trip11 / Tshz3 / Tubb3 / Ubb / Usp19 / Vamp5 / Wdr19 / Wnt6 / Wnt9a / Wwtr1 / Xdh / Ybx3 / Yipf6 / Zeb2 / Zfat / Zfp36l1 / Zfp568 / Znrf3
suppressed.GO:0042325	BP	GO:0042325	regulation of phosphorylation	635	-0.231647	-1.41435	5.34032e-05	0.0106602	0.00989551	1694	tags=23%, list=16%, signal=21%	ENSMUSG00000015937/ENSMUSG00000026872/ENSMUSG00000004040/ENSMUSG00000017548/ENSMUSG00000040407/ENSMUSG00000006699/ENSMUSG00000025147/ENSMUSG00000015837/ENSMUSG00000060216/ENSMUSG00000007815/ENSMUSG00000031357/ENSMUSG00000002365/ENSMUSG00000028756/ENSMUSG00000042632/ENSMUSG00000032652/ENSMUSG00000028249/ENSMUSG00000063065/ENSMUSG00000033170/ENSMUSG00000034573/ENSMUSG00000055980/ENSMUSG00000028864/ENSMUSG00000057672/ENSMUSG00000033542/ENSMUSG00000032440/ENSMUSG00000020530/ENSMUSG00000050965/ENSMUSG00000033618/ENSMUSG00000032006/ENSMUSG00000023944/ENSMUSG00000011096/ENSMUSG00000004451/ENSMUSG00000000787/ENSMUSG00000030717/ENSMUSG00000018932/ENSMUSG00000022105/ENSMUSG00000028969/ENSMUSG00000025314/ENSMUSG00000066877/ENSMUSG00000050029/ENSMUSG00000039239/ENSMUSG00000019843/ENSMUSG00000026659/ENSMUSG00000066406/ENSMUSG00000021253/ENSMUSG00000022982/ENSMUSG00000007888/ENSMUSG00000027803/ENSMUSG00000029528/ENSMUSG00000032827/ENSMUSG00000069089/ENSMUSG00000021944/ENSMUSG00000022528/ENSMUSG00000031616/ENSMUSG00000029166/ENSMUSG00000018899/ENSMUSG00000022451/ENSMUSG00000028410/ENSMUSG00000059714/ENSMUSG00000020366/ENSMUSG00000021846/ENSMUSG00000024948/ENSMUSG00000043131/ENSMUSG00000047409/ENSMUSG00000018334/ENSMUSG00000038037/ENSMUSG00000026674/ENSMUSG00000004221/ENSMUSG00000040021/ENSMUSG00000032911/ENSMUSG00000028518/ENSMUSG00000025223/ENSMUSG00000022033/ENSMUSG00000032959/ENSMUSG00000020176/ENSMUSG00000031565/ENSMUSG00000035027/ENSMUSG00000031555/ENSMUSG00000021892/ENSMUSG00000052593/ENSMUSG00000055254/ENSMUSG00000028871/ENSMUSG00000032000/ENSMUSG00000045962/ENSMUSG00000004056/ENSMUSG00000021266/ENSMUSG00000005102/ENSMUSG00000001729/ENSMUSG00000057177/ENSMUSG00000018501/ENSMUSG00000075254/ENSMUSG00000022565/ENSMUSG00000027947/ENSMUSG00000044715/ENSMUSG00000028284/ENSMUSG00000050310/ENSMUSG00000035305/ENSMUSG00000058835/ENSMUSG00000005469/ENSMUSG00000000708/ENSMUSG00000027006/ENSMUSG00000022383/ENSMUSG00000021756/ENSMUSG00000005936/ENSMUSG00000020053/ENSMUSG00000041417/ENSMUSG00000022471/ENSMUSG00000024109/ENSMUSG00000024096/ENSMUSG00000004069/ENSMUSG00000033417/ENSMUSG00000043895/ENSMUSG00000008999/ENSMUSG00000027339/ENSMUSG00000055737/ENSMUSG00000005533/ENSMUSG00000031558/ENSMUSG00000014361/ENSMUSG00000039737/ENSMUSG00000028760/ENSMUSG00000040506/ENSMUSG00000029471/ENSMUSG00000054051/ENSMUSG00000026782/ENSMUSG00000028517/ENSMUSG00000038855/ENSMUSG00000026234/ENSMUSG00000069662/ENSMUSG00000021807/ENSMUSG00000031906/ENSMUSG00000006542/ENSMUSG00000002688/ENSMUSG00000030201/ENSMUSG00000002602/ENSMUSG00000026343/ENSMUSG00000024066/ENSMUSG00000032855/ENSMUSG00000038418/ENSMUSG00000029580/ENSMUSG00000041415/ENSMUSG00000023826/ENSMUSG00000062232/ENSMUSG00000032231/ENSMUSG00000040249/ENSMUSG00000028967/ENSMUSG00000033327/ENSMUSG00000022419	146	suppressed	0.229921	0.229921	Abi1 / Abi2 / Actb / Adam17 / Adam9 / Akap13 / Akap9 / Akt1 / Akt1s1 / Akt2 / Ambra1 / Anxa2 / Arhgef5 / Arrb2 / Axl / Birc3 / Bmp7 / Cacul1 / Camkk2 / Card10 / Cdc42 / Cdk5 / Cdk7 / Crebl2 / Crlf1 / Cspg4 / Ctdspl / Ddr2 / Ddx3x / Deptor / Dicer1 / Dnaja1 / Dnaja3 / Dnajc10 / Dusp12 / Ednra / Egr1 / Eif2ak4 / Eif4g3 / Ercc6 / Errfi1 / Fgfr1 / Flot1 / Fyn / Gata4 / Ggnbp2 / Ghr / Gpr39 / Grb10 / Gsk3a / Gskip / Heg1 / Hes1 / Hgf / Hsp90ab1 / Igf1 / Igf1r / Ikbkg / Il6ra / Il6st / Irf1 / Irs1 / Itpkb / Kat2b / Kctd20 / Ksr1 / Lats1 / Ldb1 / Lrp1 / Lrp6 / Macroh2a1 / Map2k2 / Map2k3 / Map3k13 / Map3k7 / Map4k2 / Mapk3 / Mapk9 / Mapre3 / Marcks / Mertk / Mob1a / Mob2 / Nck2 / Ncl / Ncor1 / Nrxn1 / Ntrk2 / Nupr1 / Pbk / Pdgfd / Pebp1 / Peli2 / Pik3r1 / Pink1 / Pkd1 / Pkn1 / Pla2g6 / Plec / Plpp3 / Ppara / Ppp1r9a / Prkaa2 / Prkaca / Prkag3 / Prkca / Prkd1 / Prkn / Prkrip1 / Ptpn13 / Ptprj / Pxn / Ralb / Ralbp1 / Rap2c / Rapgef2 / Rassf2 / Rb1 / Rhoa / Rictor / Ror1 / Rspo1 / Rtraf / S1pr2 / Sdcbp / Sh3bp5 / Slit2 / Smpd3 / Snx9 / Socs1 / Sod1 / Sqstm1 / Stat3 / Suz12 / Syap1 / Tgfb2 / Tgfb3 / Tgfbr2 / Tnxb / Twf1 / Wars / Wnk1 / Wwtr1 / Xdh / Xrcc6 / Zeb2
suppressed.GO:0048583	BP	GO:0048583	regulation of response to stimulus	1944	-0.218367	-1.41889	7.52565e-10	9.01347e-06	8.36694e-06	1781	tags=23%, list=17%, signal=23%	ENSMUSG00000031660/ENSMUSG00000036661/ENSMUSG00000023249/ENSMUSG00000030647/ENSMUSG00000026463/ENSMUSG00000043099/ENSMUSG00000061130/ENSMUSG00000090272/ENSMUSG00000038909/ENSMUSG00000022790/ENSMUSG00000027204/ENSMUSG00000056268/ENSMUSG00000070509/ENSMUSG00000020954/ENSMUSG00000020941/ENSMUSG00000040987/ENSMUSG00000032194/ENSMUSG00000015937/ENSMUSG00000001506/ENSMUSG00000029416/ENSMUSG00000001666/ENSMUSG00000021027/ENSMUSG00000049792/ENSMUSG00000026872/ENSMUSG00000041974/ENSMUSG00000032217/ENSMUSG00000037541/ENSMUSG00000004040/ENSMUSG00000022999/ENSMUSG00000002015/ENSMUSG00000017548/ENSMUSG00000040407/ENSMUSG00000028681/ENSMUSG00000062825/ENSMUSG00000057530/ENSMUSG00000048661/ENSMUSG00000022674/ENSMUSG00000029455/ENSMUSG00000024590/ENSMUSG00000042292/ENSMUSG00000006699/ENSMUSG00000030595/ENSMUSG00000045287/ENSMUSG00000003345/ENSMUSG00000038533/ENSMUSG00000038564/ENSMUSG00000025037/ENSMUSG00000027652/ENSMUSG00000037824/ENSMUSG00000039063/ENSMUSG00000060450/ENSMUSG00000014351/ENSMUSG00000015837/ENSMUSG00000074781/ENSMUSG00000030530/ENSMUSG00000060216/ENSMUSG00000039501/ENSMUSG00000031639/ENSMUSG00000027630/ENSMUSG00000017561/ENSMUSG00000023411/ENSMUSG00000007815/ENSMUSG00000036940/ENSMUSG00000024260/ENSMUSG00000033862/ENSMUSG00000028756/ENSMUSG00000026411/ENSMUSG00000042632/ENSMUSG00000045680/ENSMUSG00000036062/ENSMUSG00000040760/ENSMUSG00000006958/ENSMUSG00000045409/ENSMUSG00000026925/ENSMUSG00000028249/ENSMUSG00000000275/ENSMUSG00000032280/ENSMUSG00000025485/ENSMUSG00000024073/ENSMUSG00000063065/ENSMUSG00000027187/ENSMUSG00000025277/ENSMUSG00000034573/ENSMUSG00000016528/ENSMUSG00000070327/ENSMUSG00000026676/ENSMUSG00000039191/ENSMUSG00000055980/ENSMUSG00000020115/ENSMUSG00000042682/ENSMUSG00000056673/ENSMUSG00000028864/ENSMUSG00000057672/ENSMUSG00000033542/ENSMUSG00000026389/ENSMUSG00000032440/ENSMUSG00000046318/ENSMUSG00000020530/ENSMUSG00000050965/ENSMUSG00000032507/ENSMUSG00000026283/ENSMUSG00000033618/ENSMUSG00000034708/ENSMUSG00000027778/ENSMUSG00000056427/ENSMUSG00000003868/ENSMUSG00000032006/ENSMUSG00000036461/ENSMUSG00000021318/ENSMUSG00000023944/ENSMUSG00000057315/ENSMUSG00000068686/ENSMUSG00000041028/ENSMUSG00000043384/ENSMUSG00000038079/ENSMUSG00000044167/ENSMUSG00000011096/ENSMUSG00000062590/ENSMUSG00000004451/ENSMUSG00000000787/ENSMUSG00000028344/ENSMUSG00000055172/ENSMUSG00000030717/ENSMUSG00000033960/ENSMUSG00000018932/ENSMUSG00000027678/ENSMUSG00000022105/ENSMUSG00000040268/ENSMUSG00000002900/ENSMUSG00000028969/ENSMUSG00000025314/ENSMUSG00000066877/ENSMUSG00000049327/ENSMUSG00000022684/ENSMUSG00000039239/ENSMUSG00000019843/ENSMUSG00000048118/ENSMUSG00000020806/ENSMUSG00000026490/ENSMUSG00000017291/ENSMUSG00000066406/ENSMUSG00000038576/ENSMUSG00000032216/ENSMUSG00000052957/ENSMUSG00000030555/ENSMUSG00000017119/ENSMUSG00000000282/ENSMUSG00000043456/ENSMUSG00000021025/ENSMUSG00000021253/ENSMUSG00000041624/ENSMUSG00000057666/ENSMUSG00000033323/ENSMUSG00000000411/ENSMUSG00000022982/ENSMUSG00000004364/ENSMUSG00000008859/ENSMUSG00000025959/ENSMUSG00000029840/ENSMUSG00000027803/ENSMUSG00000031453/ENSMUSG00000031112/ENSMUSG00000005779/ENSMUSG00000024169/ENSMUSG00000052397/ENSMUSG00000021497/ENSMUSG00000020263/ENSMUSG00000070934/ENSMUSG00000021944/ENSMUSG00000025373/ENSMUSG00000033237/ENSMUSG00000040865/ENSMUSG00000022255/ENSMUSG00000037627/ENSMUSG00000031060/ENSMUSG00000025486/ENSMUSG00000018189/ENSMUSG00000022528/ENSMUSG00000031616/ENSMUSG00000038859/ENSMUSG00000017776/ENSMUSG00000000753/ENSMUSG00000018899/ENSMUSG00000031523/ENSMUSG00000078348/ENSMUSG00000022451/ENSMUSG00000004934/ENSMUSG00000002059/ENSMUSG00000004937/ENSMUSG00000028410/ENSMUSG00000046949/ENSMUSG00000053477/ENSMUSG00000024087/ENSMUSG00000038612/ENSMUSG00000021224/ENSMUSG00000059714/ENSMUSG00000023915/ENSMUSG00000048416/ENSMUSG00000033208/ENSMUSG00000020366/ENSMUSG00000021846/ENSMUSG00000024948/ENSMUSG00000039145/ENSMUSG00000038058/ENSMUSG00000036880/ENSMUSG00000018334/ENSMUSG00000019054/ENSMUSG00000024767/ENSMUSG00000022957/ENSMUSG00000037820/ENSMUSG00000038037/ENSMUSG00000026674/ENSMUSG00000004221/ENSMUSG00000024942/ENSMUSG00000019505/ENSMUSG00000002250/ENSMUSG00000040021/ENSMUSG00000032911/ENSMUSG00000036990/ENSMUSG00000035673/ENSMUSG00000020064/ENSMUSG00000018736/ENSMUSG00000033335/ENSMUSG00000045333/ENSMUSG00000028518/ENSMUSG00000038024/ENSMUSG00000078598/ENSMUSG00000021822/ENSMUSG00000004568/ENSMUSG00000030527/ENSMUSG00000032796/ENSMUSG00000044337/ENSMUSG00000009628/ENSMUSG00000003721/ENSMUSG00000054580/ENSMUSG00000022033/ENSMUSG00000032959/ENSMUSG00000020176/ENSMUSG00000063887/ENSMUSG00000053044/ENSMUSG00000047638/ENSMUSG00000031284/ENSMUSG00000031565/ENSMUSG00000035027/ENSMUSG00000031555/ENSMUSG00000052593/ENSMUSG00000001761/ENSMUSG00000055254/ENSMUSG00000020422/ENSMUSG00000035284/ENSMUSG00000030447/ENSMUSG00000034218/ENSMUSG00000028871/ENSMUSG00000032000/ENSMUSG00000034663/ENSMUSG00000026077/ENSMUSG00000005566/ENSMUSG00000045962/ENSMUSG00000022507/ENSMUSG00000041961/ENSMUSG00000091512/ENSMUSG00000021768/ENSMUSG00000027931/ENSMUSG00000028560/ENSMUSG00000004056/ENSMUSG00000038510/ENSMUSG00000030782/ENSMUSG00000030539/ENSMUSG00000005102/ENSMUSG00000001729/ENSMUSG00000057177/ENSMUSG00000032187/ENSMUSG00000017969/ENSMUSG00000018501/ENSMUSG00000005150/ENSMUSG00000048612/ENSMUSG00000000149/ENSMUSG00000015134/ENSMUSG00000024927/ENSMUSG00000046058/ENSMUSG00000028677/ENSMUSG00000075254/ENSMUSG00000056917/ENSMUSG00000059588/ENSMUSG00000027947/ENSMUSG00000034075/ENSMUSG00000024513/ENSMUSG00000069729/ENSMUSG00000044715/ENSMUSG00000036792/ENSMUSG00000000126/ENSMUSG00000070780/ENSMUSG00000006519/ENSMUSG00000056486/ENSMUSG00000035476/ENSMUSG00000059325/ENSMUSG00000022500/ENSMUSG00000028284/ENSMUSG00000006676/ENSMUSG00000050310/ENSMUSG00000035305/ENSMUSG00000034453/ENSMUSG00000027248/ENSMUSG00000007817/ENSMUSG00000005469/ENSMUSG00000038876/ENSMUSG00000039899/ENSMUSG00000042406/ENSMUSG00000000708/ENSMUSG00000039662/ENSMUSG00000046722/ENSMUSG00000028790/ENSMUSG00000017664/ENSMUSG00000034485/ENSMUSG00000022383/ENSMUSG00000021756/ENSMUSG00000026434/ENSMUSG00000043866/ENSMUSG00000020053/ENSMUSG00000028063/ENSMUSG00000028452/ENSMUSG00000017897/ENSMUSG00000041417/ENSMUSG00000022285/ENSMUSG00000028530/ENSMUSG00000056501/ENSMUSG00000073489/ENSMUSG00000022471/ENSMUSG00000024109/ENSMUSG00000021895/ENSMUSG00000041120/ENSMUSG00000031751/ENSMUSG00000004069/ENSMUSG00000057236/ENSMUSG00000026361/ENSMUSG00000033014/ENSMUSG00000021508/ENSMUSG00000024921/ENSMUSG00000043895/ENSMUSG00000042197/ENSMUSG00000066043/ENSMUSG00000005034/ENSMUSG00000008999/ENSMUSG00000027339/ENSMUSG00000039087/ENSMUSG00000029238/ENSMUSG00000055737/ENSMUSG00000031353/ENSMUSG00000005533/ENSMUSG00000059327/ENSMUSG00000024659/ENSMUSG00000021816/ENSMUSG00000052752/ENSMUSG00000031010/ENSMUSG00000031558/ENSMUSG00000052298/ENSMUSG00000026000/ENSMUSG00000018001/ENSMUSG00000017493/ENSMUSG00000057367/ENSMUSG00000015243/ENSMUSG00000036256/ENSMUSG00000022661/ENSMUSG00000070738/ENSMUSG00000022789/ENSMUSG00000020152/ENSMUSG00000006800/ENSMUSG00000037815/ENSMUSG00000020400/ENSMUSG00000029469/ENSMUSG00000069763/ENSMUSG00000031447/ENSMUSG00000018583/ENSMUSG00000024304/ENSMUSG00000024054/ENSMUSG00000054051/ENSMUSG00000028517/ENSMUSG00000037112/ENSMUSG00000038084/ENSMUSG00000019539/ENSMUSG00000038855/ENSMUSG00000026365/ENSMUSG00000026234/ENSMUSG00000069662/ENSMUSG00000016024/ENSMUSG00000033411/ENSMUSG00000029826/ENSMUSG00000031906/ENSMUSG00000048154/ENSMUSG00000003032/ENSMUSG00000022148/ENSMUSG00000022808/ENSMUSG00000059923/ENSMUSG00000030342/ENSMUSG00000020307/ENSMUSG00000026864/ENSMUSG00000021096/ENSMUSG00000052681/ENSMUSG00000025159/ENSMUSG00000038587/ENSMUSG00000006542/ENSMUSG00000030189/ENSMUSG00000002688/ENSMUSG00000030583/ENSMUSG00000030201/ENSMUSG00000002602/ENSMUSG00000026343/ENSMUSG00000029050/ENSMUSG00000024066/ENSMUSG00000009633/ENSMUSG00000056342/ENSMUSG00000038418/ENSMUSG00000063415/ENSMUSG00000029580/ENSMUSG00000022091/ENSMUSG00000041297/ENSMUSG00000028152/ENSMUSG00000016494/ENSMUSG00000041415/ENSMUSG00000023826/ENSMUSG00000032702/ENSMUSG00000020390/ENSMUSG00000062232/ENSMUSG00000055148/ENSMUSG00000030067/ENSMUSG00000026478/ENSMUSG00000028108/ENSMUSG00000038521/ENSMUSG00000032231/ENSMUSG00000039997/ENSMUSG00000017466/ENSMUSG00000040249/ENSMUSG00000028967/ENSMUSG00000074743/ENSMUSG00000042745/ENSMUSG00000032050/ENSMUSG00000023046/ENSMUSG00000022419/ENSMUSG00000029096	439	suppressed	0.225823	0.225823	1810013L24Rik / Abca1 / Abhd6 / Acaa2 / Ackr3 / Actb / Actg1 / Actr2 / Adam17 / Adam9 / Akap12 / Akap13 / Akap9 / Akt1 / Akt1s1 / Akt2 / Aldh1a3 / Aldh2 / Amfr / Anxa1 / Anxa2 / Appl1 / Appl2 / Arhgap24 / Arhgef18 / Arhgef3 / Arhgef5 / Arid1b / Arid2 / Arid4a / Armc9 / Arrb2 / Atf4 / Atm / Atp2b4 / Axl / Bag5 / Baiap2l1 / Bcap31 / Bfar / Birc2 / Birc3 / Birc6 / Bmp2k / Bmp7 / Brd7 / C1ra / C1s1 / Calcrl / Camk1d / Capn1 / Cat / Cbfa2t2 / Ccbe1 / Ccdc3 / Cd200 / Cd34 / Cd59b / Cd8b1 / Cd9 / Cdc34 / Cdc42 / Cdc42bpa / Cdc42se1 / Cdc42se2 / Cdc73 / Cdh2 / Cdk10 / Cdk13 / Cdk5 / Cebpb / Cfh / Chn1 / Chrd / Clock / Col1a1 / Crk / Crlf3 / Crtc3 / Csnk1g2 / Cspg4 / Ctdp1 / Ctdspl2 / Ctnna1 / Cul3 / Cxcl14 / Cyba / Cyfip1 / Cyp1b1 / Cyp26b1 / Cyth3 / Ddr2 / Ddt / Ddx3x / Dennd1b / Dennd3 / Dennd4c / Deptor / Dgkd / Dicer1 / Dlc1 / Dnaja1 / Dnaja3 / Dnm1l / Dnm2 / Dusp13 / Ece1 / Echdc3 / Ecm1 / Eda / Ednra / Egr1 / Eid2 / Eif2ak4 / Elf1 / Ercc6 / Errfi1 / Eya2 / Ezr / Fbn1 / Fbxl2 / Fgfr1 / Fgl2 / Fis1 / Flot1 / Foxo1 / Foxp1 / Furin / Fyb / Fyn / G0s2 / G3bp1 / Gapdh / Gas1 / Gata4 / Ggnbp2 / Ghitm / Ghr / Gip / Gli3 / Gna12 / Gpr39 / Gprasp1 / Grb10 / Grb2 / Grn / Gsk3a / Gskip / Gucy1a2 / Heg1 / Herc4 / Hes1 / Hgf / Hic1 / Hopx / Hsp90ab1 / Hspa5 / Htra3 / Icmt / Id1 / Ifi203 / Ifi204 / Ift140 / Ift172 / Ift80 / Ift81 / Igf1 / Igf1r / Igfbp4 / Igfbp6 / Igfbp7 / Igsf11 / Ikbkg / Il6ra / Il6st / Ing5 / Ino80d / Inpp5e / Insig2 / Invs / Irf1 / Irs1 / Itpkb / Itsn1 / Jak1 / Jcad / Kank1 / Kank2 / Kat2b / Kat7 / Kdm1a / Kdm5d / Khdrbs1 / Klf2 / Klf4 / Klf7 / Kmt2d / Kmt5a / Ksr1 / Lama1 / Lamb1 / Lamc1 / Lamp1 / Lamtor3 / Lancl1 / Lats1 / Lbp / Lemd3 / Litaf / Lmbr1l / Lmna / Lmnb1 / Lrp1 / Lrp6 / Macroh2a1 / Maoa / Map2k2 / Map2k3 / Map3k13 / Map3k14 / Map3k7 / Map4k2 / Mapk3 / Mapk9 / Mapkapk2 / Marcks / Mbd2 / Mbd5 / Mcl1 / Mill2 / Mlf1 / Mms19 / Mndal / Mnt / Mrtfa / Mtdh / Mtpn / Myof / Nbl1 / Nbr1 / Nck2 / Ncl / Ncoa3 / Ncor1 / Ndel1 / Ndufc2 / Nedd4 / Nfatc4 / Nfkbia / Nfkbib / Nlgn1 / Nod1 / Npas2 / Npr1 / Nqo2 / Nr1h4 / Nrxn1 / Ntrk2 / Nucks1 / Numb / Nupr1 / Opa1 / Otub1 / Otud4 / Pak3 / Parp3 / Pbk / Pdgfd / Pdia3 / Pebp1 / Peli2 / Phactr4 / Phf24 / Pias4 / Pik3r1 / Pink1 / Pkn1 / Pla2g6 / Pla2r1 / Plau / Plekha1 / Plpp3 / Polr3b / Ppara / Ppard / Ppm1a / Ppm1b / Ppp3cb / Prkaa2 / Prkaca / Prkacb / Prkag3 / Prkca / Prkd1 / Prkn / Psmb4 / Ptch2 / Ptgis / Ptpn13 / Ptprj / Rab34 / Rala / Ralb / Ralgapa1 / Ralgapb / Rap1b / Rapgef2 / Rasa3 / Rassf2 / Rb1 / Rbbp4 / Rbbp7 / Rbm10 / Rbm47 / Rbpj / Rcn3 / Rdx / Rela / Rgma / Rgs22 / Rhbdf2 / Rhoa / Ric8a / Rictor / Rnf111 / Rnf14 / Rnf146 / Rnf213 / Rnf220 / Rnf41 / Ror1 / Rpf2 / Rraga / Rreb1 / Rspo1 / Rtn4rl1 / Ruvbl2 / S100b / S1pr2 / Sap130 / Sbno2 / Sdcbp / Selenok / Sema4b / Serpinf1 / Sf3b5 / Sgta / Shank2 / Sik2 / Sipa1 / Sipa1l3 / Sirt3 / Ski / Skint5 / Slc15a4 / Slc35c2 / Slit2 / Slit3 / Smarca2 / Smarca4 / Smchd1 / Smo / Smpd3 / Snx4 / Socs1 / Sod1 / Sorbs3 / Spidr / Sqstm1 / Stat3 / Steap3 / Stk26 / Strn3 / Sulf2 / Susd4 / Suz12 / Tab3 / Taf10 / Taok1 / Tbk1 / Tbl1xr1 / Tcf21 / Tcf4 / Tex15 / Tgfb1i1 / Tgfb2 / Tgfb3 / Tgfbr2 / Tgm2 / Thbd / Timp2 / Tle3 / Tlr3 / Tmem100 / Tmem237 / Tmem9 / Tnfrsf21 / Tnip1 / Tns3 / Traf7 / Trim25 / Trim28 / Trim33 / Trim39 / Tspan14 / Tspan5 / Tssk3 / Ttc23 / Twf1 / Txndc15 / Uaca / Ubb / Ube2b / Ube2n / Ube2v2 / Uchl5 / Usp1 / Usp19 / Usp34 / Usp9x / Vcp / Vps13c / Wdr83 / Wnk1 / Wnt9a / Wwtr1 / Xdh / Xrcc6 / Ybx3 / Ywhaz / Zc3hav1 / Zdhhc5 / Zeb2 / Zfp423 / Zfp451 / Zfp536 / Zmiz1 / Znfx1 / Znrf3
suppressed.GO:0051247	BP	GO:0051247	positive regulation of protein metabolic process	833	-0.223381	-1.39449	4.45204e-05	0.00987446	0.00916617	1763	tags=23%, list=17%, signal=20%	ENSMUSG00000031384/ENSMUSG00000026463/ENSMUSG00000090272/ENSMUSG00000010592/ENSMUSG00000027204/ENSMUSG00000070509/ENSMUSG00000039753/ENSMUSG00000005610/ENSMUSG00000026872/ENSMUSG00000034187/ENSMUSG00000032217/ENSMUSG00000004040/ENSMUSG00000002015/ENSMUSG00000040407/ENSMUSG00000022674/ENSMUSG00000025147/ENSMUSG00000024740/ENSMUSG00000041975/ENSMUSG00000060450/ENSMUSG00000060860/ENSMUSG00000015837/ENSMUSG00000021144/ENSMUSG00000074781/ENSMUSG00000060216/ENSMUSG00000007815/ENSMUSG00000031357/ENSMUSG00000036940/ENSMUSG00000002365/ENSMUSG00000026182/ENSMUSG00000028756/ENSMUSG00000042632/ENSMUSG00000032652/ENSMUSG00000033075/ENSMUSG00000028249/ENSMUSG00000063065/ENSMUSG00000033170/ENSMUSG00000079197/ENSMUSG00000040054/ENSMUSG00000028864/ENSMUSG00000033542/ENSMUSG00000032440/ENSMUSG00000046318/ENSMUSG00000050965/ENSMUSG00000033618/ENSMUSG00000038116/ENSMUSG00000034708/ENSMUSG00000003868/ENSMUSG00000032006/ENSMUSG00000023944/ENSMUSG00000044167/ENSMUSG00000004451/ENSMUSG00000000787/ENSMUSG00000030717/ENSMUSG00000018932/ENSMUSG00000022400/ENSMUSG00000028969/ENSMUSG00000025314/ENSMUSG00000066877/ENSMUSG00000050029/ENSMUSG00000039239/ENSMUSG00000019843/ENSMUSG00000040463/ENSMUSG00000064145/ENSMUSG00000017291/ENSMUSG00000066406/ENSMUSG00000034412/ENSMUSG00000032216/ENSMUSG00000058709/ENSMUSG00000021025/ENSMUSG00000021253/ENSMUSG00000004364/ENSMUSG00000029840/ENSMUSG00000007888/ENSMUSG00000025139/ENSMUSG00000029528/ENSMUSG00000032827/ENSMUSG00000052397/ENSMUSG00000020009/ENSMUSG00000021944/ENSMUSG00000025373/ENSMUSG00000025142/ENSMUSG00000022528/ENSMUSG00000031616/ENSMUSG00000029166/ENSMUSG00000031523/ENSMUSG00000004934/ENSMUSG00000004937/ENSMUSG00000024087/ENSMUSG00000035139/ENSMUSG00000059714/ENSMUSG00000061979/ENSMUSG00000020366/ENSMUSG00000021846/ENSMUSG00000024948/ENSMUSG00000043131/ENSMUSG00000038058/ENSMUSG00000019054/ENSMUSG00000079557/ENSMUSG00000038037/ENSMUSG00000026674/ENSMUSG00000004221/ENSMUSG00000033128/ENSMUSG00000019505/ENSMUSG00000040021/ENSMUSG00000032911/ENSMUSG00000026280/ENSMUSG00000028518/ENSMUSG00000025223/ENSMUSG00000031565/ENSMUSG00000035027/ENSMUSG00000031555/ENSMUSG00000052593/ENSMUSG00000055254/ENSMUSG00000028871/ENSMUSG00000032000/ENSMUSG00000038429/ENSMUSG00000004056/ENSMUSG00000010110/ENSMUSG00000005102/ENSMUSG00000001729/ENSMUSG00000057177/ENSMUSG00000018501/ENSMUSG00000036309/ENSMUSG00000000149/ENSMUSG00000024927/ENSMUSG00000027947/ENSMUSG00000022536/ENSMUSG00000028284/ENSMUSG00000050310/ENSMUSG00000058835/ENSMUSG00000000708/ENSMUSG00000041815/ENSMUSG00000038398/ENSMUSG00000028790/ENSMUSG00000034485/ENSMUSG00000028706/ENSMUSG00000021756/ENSMUSG00000018974/ENSMUSG00000003813/ENSMUSG00000020053/ENSMUSG00000028452/ENSMUSG00000041417/ENSMUSG00000073489/ENSMUSG00000022471/ENSMUSG00000024109/ENSMUSG00000068823/ENSMUSG00000024096/ENSMUSG00000004069/ENSMUSG00000033417/ENSMUSG00000029208/ENSMUSG00000043895/ENSMUSG00000008999/ENSMUSG00000027339/ENSMUSG00000039849/ENSMUSG00000055737/ENSMUSG00000052752/ENSMUSG00000057367/ENSMUSG00000018412/ENSMUSG00000028760/ENSMUSG00000020400/ENSMUSG00000040506/ENSMUSG00000029471/ENSMUSG00000054051/ENSMUSG00000026782/ENSMUSG00000028517/ENSMUSG00000019539/ENSMUSG00000045193/ENSMUSG00000069662/ENSMUSG00000003032/ENSMUSG00000026864/ENSMUSG00000032002/ENSMUSG00000041959/ENSMUSG00000002688/ENSMUSG00000026343/ENSMUSG00000024066/ENSMUSG00000032855/ENSMUSG00000038156/ENSMUSG00000038418/ENSMUSG00000023826/ENSMUSG00000025784/ENSMUSG00000062232/ENSMUSG00000055148/ENSMUSG00000032231/ENSMUSG00000039997/ENSMUSG00000031246/ENSMUSG00000040249/ENSMUSG00000032050/ENSMUSG00000026879	188	suppressed	0.22569	0.22569	Abi1 / Abi2 / Adam17 / Adam9 / Akap13 / Akap9 / Akt1 / Akt2 / Ambra1 / Anxa2 / Arhgef5 / Arih2 / Arrb2 / Asb9 / Aspscr1 / Atg4b / Atp2b4 / Baz2a / Bcap31 / Birc2 / Birc3 / Bmp7 / Cacul1 / Camkk2 / Card10 / Ccbe1 / Cdk5 / Cirbp / Clec3b / Crebl2 / Crlf1 / Csde1 / Cspg4 / Cul3 / Cyp1b1 / Dazl / Dcun1d5 / Ddb1 / Ddr2 / Ddx3x / Dlc1 / Dnaja3 / Ednra / Egln2 / Egr1 / Eif2ak4 / Eif4g2 / Eif4g3 / Ercc6 / Ezr / Fbn1 / Fbxl5 / Fgfr1 / Fis1 / Flot1 / Foxo1 / Fyn / Gata4 / Gga1 / Ghr / Glyr1 / Gna12 / Gpr39 / Grn / Gsk3a / Gsn / Guf1 / Hes1 / Hgf / Hsp90ab1 / Hspa5 / Ifi203 / Ifi204 / Ifngr1 / Igf1 / Ikbkg / Il6ra / Il6st / Kansl1 / Kat2b / Kdm1a / Khdrbs1 / Klf2 / Klf4 / Lats1 / Ldb1 / Lrp1 / Map2k2 / Map2k3 / Map3k13 / Map3k7 / Map4k2 / Mapk3 / Mapk9 / Mapre3 / Marchf2 / Marcks / Mettl8 / Mndal / Mob1a / Mob2 / Mta1 / Mtpn / Mybbp1a / Nck2 / Ncor1 / Nedd4 / Nfkbia / Nod1 / Nrxn1 / Nsf / Nsun4 / Ntrk2 / Nupr1 / Pcif1 / Pdgfd / Peli2 / Phf20 / Pias4 / Pik3r1 / Pink1 / Pkd1 / Pla2g6 / Plpp3 / Poldip3 / Ppp1r9a / Prkaa2 / Prkca / Prkd1 / Prkn / Psme2 / Ptprj / Pxn / Rad23a / Ralb / Ralbp1 / Rap2c / Rapgef2 / Rassf2 / Rbx1 / Rcc1l / Rcn3 / Rdx / Rela / Rgma / Rhoa / Rictor / Rnf111 / Rnf14 / Rnf41 / Rspo1 / Ruvbl2 / S100a10 / S1pr2 / Sart3 / Sdcbp / Secisbp2 / Senp1 / Sgta / Sh3bgrl / Skp1 / Snx9 / Socs1 / Spon1 / Sqstm1 / Stat3 / Stx5a / Syap1 / Taok1 / Tbc1d10a / Tgfb2 / Tgfb3 / Tgfbr2 / Tnip1 / Tnp1 / Tollip / Traf7 / Uaca / Ubb / Ube2n / Ube2s / Ube2v2 / Upf3a / Usp5 / Vcp / Xdh / Xrcc6 / Zeb2
suppressed.GO:0007166	BP	GO:0007166	cell surface receptor signaling pathway	1237	-0.236127	-1.51568	1.82385e-09	1.09221e-05	1.01387e-05	1692	tags=23%, list=16%, signal=21%	ENSMUSG00000001506/ENSMUSG00000062380/ENSMUSG00000026872/ENSMUSG00000032217/ENSMUSG00000004040/ENSMUSG00000022999/ENSMUSG00000017548/ENSMUSG00000028681/ENSMUSG00000037890/ENSMUSG00000057530/ENSMUSG00000048661/ENSMUSG00000006699/ENSMUSG00000054263/ENSMUSG00000003345/ENSMUSG00000038533/ENSMUSG00000038564/ENSMUSG00000024740/ENSMUSG00000037824/ENSMUSG00000074781/ENSMUSG00000030530/ENSMUSG00000060216/ENSMUSG00000031639/ENSMUSG00000027630/ENSMUSG00000017561/ENSMUSG00000023411/ENSMUSG00000066839/ENSMUSG00000007815/ENSMUSG00000024260/ENSMUSG00000026411/ENSMUSG00000031502/ENSMUSG00000063172/ENSMUSG00000040760/ENSMUSG00000006958/ENSMUSG00000028249/ENSMUSG00000032280/ENSMUSG00000024073/ENSMUSG00000063065/ENSMUSG00000031626/ENSMUSG00000016528/ENSMUSG00000070327/ENSMUSG00000026676/ENSMUSG00000031217/ENSMUSG00000039191/ENSMUSG00000055980/ENSMUSG00000020115/ENSMUSG00000028864/ENSMUSG00000032440/ENSMUSG00000046318/ENSMUSG00000020530/ENSMUSG00000050965/ENSMUSG00000027778/ENSMUSG00000056427/ENSMUSG00000018401/ENSMUSG00000003868/ENSMUSG00000032006/ENSMUSG00000036461/ENSMUSG00000021318/ENSMUSG00000038079/ENSMUSG00000044167/ENSMUSG00000031922/ENSMUSG00000011096/ENSMUSG00000017831/ENSMUSG00000062590/ENSMUSG00000004451/ENSMUSG00000000787/ENSMUSG00000028344/ENSMUSG00000013076/ENSMUSG00000033960/ENSMUSG00000022105/ENSMUSG00000040268/ENSMUSG00000002900/ENSMUSG00000028969/ENSMUSG00000025314/ENSMUSG00000066877/ENSMUSG00000039239/ENSMUSG00000019843/ENSMUSG00000048118/ENSMUSG00000020806/ENSMUSG00000032216/ENSMUSG00000052957/ENSMUSG00000030555/ENSMUSG00000021025/ENSMUSG00000021253/ENSMUSG00000004364/ENSMUSG00000008859/ENSMUSG00000007888/ENSMUSG00000027803/ENSMUSG00000025139/ENSMUSG00000029528/ENSMUSG00000024169/ENSMUSG00000033544/ENSMUSG00000032827/ENSMUSG00000052397/ENSMUSG00000021497/ENSMUSG00000020009/ENSMUSG00000020263/ENSMUSG00000070934/ENSMUSG00000050288/ENSMUSG00000021944/ENSMUSG00000025373/ENSMUSG00000022255/ENSMUSG00000022840/ENSMUSG00000018189/ENSMUSG00000022528/ENSMUSG00000031616/ENSMUSG00000038859/ENSMUSG00000017776/ENSMUSG00000018899/ENSMUSG00000004934/ENSMUSG00000002059/ENSMUSG00000053477/ENSMUSG00000024087/ENSMUSG00000038612/ENSMUSG00000021224/ENSMUSG00000023915/ENSMUSG00000031503/ENSMUSG00000021846/ENSMUSG00000024317/ENSMUSG00000030123/ENSMUSG00000038037/ENSMUSG00000023942/ENSMUSG00000026674/ENSMUSG00000004221/ENSMUSG00000040021/ENSMUSG00000032911/ENSMUSG00000036990/ENSMUSG00000020064/ENSMUSG00000018736/ENSMUSG00000033335/ENSMUSG00000045333/ENSMUSG00000028518/ENSMUSG00000046432/ENSMUSG00000078598/ENSMUSG00000025223/ENSMUSG00000021822/ENSMUSG00000049928/ENSMUSG00000032796/ENSMUSG00000038256/ENSMUSG00000044337/ENSMUSG00000020176/ENSMUSG00000063887/ENSMUSG00000047638/ENSMUSG00000031565/ENSMUSG00000035027/ENSMUSG00000031555/ENSMUSG00000052593/ENSMUSG00000001761/ENSMUSG00000055254/ENSMUSG00000030447/ENSMUSG00000028871/ENSMUSG00000034663/ENSMUSG00000045962/ENSMUSG00000041961/ENSMUSG00000027931/ENSMUSG00000004056/ENSMUSG00000030782/ENSMUSG00000030539/ENSMUSG00000001729/ENSMUSG00000057177/ENSMUSG00000032187/ENSMUSG00000048612/ENSMUSG00000024927/ENSMUSG00000046058/ENSMUSG00000033855/ENSMUSG00000030204/ENSMUSG00000028677/ENSMUSG00000059588/ENSMUSG00000027947/ENSMUSG00000024513/ENSMUSG00000056962/ENSMUSG00000044715/ENSMUSG00000036792/ENSMUSG00000000126/ENSMUSG00000070780/ENSMUSG00000006519/ENSMUSG00000056486/ENSMUSG00000028284/ENSMUSG00000035305/ENSMUSG00000027248/ENSMUSG00000007817/ENSMUSG00000005469/ENSMUSG00000038876/ENSMUSG00000002996/ENSMUSG00000032966/ENSMUSG00000028763/ENSMUSG00000028790/ENSMUSG00000017664/ENSMUSG00000022383/ENSMUSG00000021756/ENSMUSG00000026434/ENSMUSG00000050089/ENSMUSG00000024077/ENSMUSG00000020053/ENSMUSG00000028063/ENSMUSG00000028452/ENSMUSG00000017897/ENSMUSG00000041417/ENSMUSG00000028530/ENSMUSG00000024109/ENSMUSG00000041120/ENSMUSG00000031751/ENSMUSG00000004069/ENSMUSG00000057236/ENSMUSG00000026361/ENSMUSG00000033014/ENSMUSG00000043895/ENSMUSG00000042197/ENSMUSG00000066043/ENSMUSG00000005034/ENSMUSG00000008999/ENSMUSG00000027339/ENSMUSG00000033227/ENSMUSG00000055737/ENSMUSG00000031353/ENSMUSG00000005533/ENSMUSG00000059327/ENSMUSG00000024659/ENSMUSG00000052752/ENSMUSG00000031010/ENSMUSG00000031558/ENSMUSG00000017493/ENSMUSG00000070738/ENSMUSG00000014361/ENSMUSG00000006800/ENSMUSG00000037815/ENSMUSG00000029661/ENSMUSG00000047414/ENSMUSG00000029469/ENSMUSG00000069763/ENSMUSG00000018583/ENSMUSG00000024304/ENSMUSG00000048027/ENSMUSG00000054051/ENSMUSG00000028517/ENSMUSG00000037112/ENSMUSG00000038084/ENSMUSG00000038855/ENSMUSG00000026234/ENSMUSG00000069662/ENSMUSG00000016024/ENSMUSG00000033411/ENSMUSG00000021877/ENSMUSG00000031906/ENSMUSG00000003032/ENSMUSG00000022148/ENSMUSG00000059923/ENSMUSG00000026864/ENSMUSG00000021096/ENSMUSG00000038844/ENSMUSG00000002688/ENSMUSG00000040549/ENSMUSG00000030201/ENSMUSG00000002602/ENSMUSG00000029050/ENSMUSG00000024066/ENSMUSG00000032855/ENSMUSG00000009633/ENSMUSG00000056342/ENSMUSG00000038418/ENSMUSG00000023845/ENSMUSG00000028152/ENSMUSG00000041415/ENSMUSG00000023826/ENSMUSG00000032702/ENSMUSG00000020390/ENSMUSG00000055799/ENSMUSG00000044017/ENSMUSG00000062232/ENSMUSG00000030067/ENSMUSG00000026478/ENSMUSG00000028108/ENSMUSG00000040488/ENSMUSG00000040249/ENSMUSG00000028967/ENSMUSG00000042745/ENSMUSG00000023046/ENSMUSG00000022419/ENSMUSG00000021268/ENSMUSG00000029096	279	suppressed	0.225546	0.225546	Ackr3 / Adam17 / Adam9 / Adcy5 / Adgrd1 / Akap4 / Akt1 / Akt1s1 / Akt2 / Amfr / Amotl1 / Angptl1 / Anxa1 / Appl1 / Appl2 / Arf4 / Arid4a / Armc9 / Arrb2 / Axl / Baiap2l1 / Bcl9 / Bex3 / Birc6 / Bmp2k / Bmp7 / Calcrl / Cbfa2t2 / Ccbe1 / Ccdc3 / Cdc42 / Cdc73 / Cdh2 / Cdk5 / Cep57 / Chn1 / Chrd / Ckap5 / Col1a1 / Col1a2 / Col4a1 / Col4a2 / Crk / Crlf1 / Crlf3 / Csnk1g2 / Cspg4 / Ctdspl2 / Ctnna1 / Cul3 / Cyba / Cyfip1 / Cyp1b1 / Ddb1 / Ddr2 / Ddx3x / Ddx47 / Deptor / Dgkd / Dicer1 / Dnaja3 / Dnm2 / Ece1 / Ecm1 / Ecsit / Eda / Ednra / Efnb1 / Egr1 / Eid2 / Elf1 / Ercc6 / Errfi1 / Eya2 / Ezr / Fgfr1 / Fkbp1a / Flrt2 / Foxo1 / Foxp1 / Furin / Fyb / Fyn / Fzd2 / G0s2 / G3bp1 / Gas1 / Gata4 / Ggnbp2 / Ghr / Gli3 / Glp2r / Grb10 / Grb2 / Gsk3a / Gskip / Hbp1 / Herc4 / Hes1 / Hgf / Hspa5 / Hspb11 / Hspg2 / Htra3 / Id1 / Ifngr1 / Ift140 / Ift172 / Ift80 / Ift81 / Igf1 / Igf1r / Igfbp4 / Igfbp6 / Ikbkg / Il6ra / Il6st / Invs / Irf1 / Irs1 / Itpkb / Jak1 / Jcad / Jmjd6 / Kank1 / Khdrbs1 / Kif16b / Klf4 / Lama1 / Lamb1 / Lamc1 / Lats1 / Lbp / Ldb1 / Lemd3 / Lifr / Lmbr1l / Lmna / Lnpep / Lrp1 / Lrp6 / Ltbp4 / Map2k2 / Map3k7 / Mapk3 / Mapkapk2 / Marcks / Mbd2 / Mbd5 / Mcl1 / Meg3 / Mertk / Mtdh / Mtmr4 / Myof / Nbl1 / Nck2 / Ncl / Ndel1 / Nedd4 / Nfatc4 / Nfkbia / Nlgn1 / Npr1 / Nr1h4 / Nrxn1 / Ntrk2 / Nucks1 / Numb / Opa1 / Otud4 / Pdgfd / Pdia3 / Peli2 / Phactr4 / Pias4 / Pik3r1 / Pkd1 / Plau / Plekha1 / Plpp3 / Plxnd1 / Ppara / Ppm1a / Ppp1r9a / Prkaa2 / Prkaca / Prkacb / Prkca / Prkd1 / Prkn / Ptch2 / Ptprj / Pxn / Rab34 / Rab5a / Rala / Ralb / Rapgef2 / Rassf2 / Rb1 / Rbbp4 / Rbbp7 / Rbm47 / Rbpj / Rela / Rgmb / Rhbdf2 / Rhoa / Rnf111 / Rnf138 / Rnf146 / Rnf213 / Rnf220 / Rnf41 / Ror1 / Rraga / Rspo1 / Ruvbl2 / S1pr2 / Sap130 / Sdcbp / Sema4b / Sik2 / Ski / Skint5 / Slc29a1 / Slc35c2 / Slit2 / Slit3 / Smarca4 / Smo / Smpd3 / Socs1 / Sorbs2 / Stat3 / Ston1 / Strn / Sulf2 / Suz12 / Tbk1 / Tbl1xr1 / Tcf4 / Tcf7l1 / Tgfb1i1 / Tgfb2 / Tgfb3 / Tgfbr2 / Tle3 / Tlr3 / Tmem100 / Tmem237 / Tmem9 / Tnfrsf21 / Tollip / Traf7 / Trim33 / Tspan14 / Tspan5 / Ttc23 / Tubb3 / Txndc15 / Ube2b / Ube2n / Uchl5 / Usp34 / Usp9x / Vcp / Wdr19 / Wnk1 / Wnt6 / Wnt9a / Wwtr1 / Xdh / Zeb2 / Zfp423 / Zfp451 / Zmiz1 / Znrf3
suppressed.GO:0023051	BP	GO:0023051	regulation of signaling	1751	-0.214706	-1.39063	4.93421e-08	0.000118194	0.000109716	1766	tags=23%, list=17%, signal=22%	ENSMUSG00000030647/ENSMUSG00000026463/ENSMUSG00000043099/ENSMUSG00000028029/ENSMUSG00000061130/ENSMUSG00000022790/ENSMUSG00000027204/ENSMUSG00000070509/ENSMUSG00000020954/ENSMUSG00000021794/ENSMUSG00000020941/ENSMUSG00000032194/ENSMUSG00000039976/ENSMUSG00000001506/ENSMUSG00000029416/ENSMUSG00000021027/ENSMUSG00000049792/ENSMUSG00000026872/ENSMUSG00000034187/ENSMUSG00000032217/ENSMUSG00000037541/ENSMUSG00000004040/ENSMUSG00000022999/ENSMUSG00000002015/ENSMUSG00000017548/ENSMUSG00000040407/ENSMUSG00000028681/ENSMUSG00000057530/ENSMUSG00000048661/ENSMUSG00000024590/ENSMUSG00000042292/ENSMUSG00000006699/ENSMUSG00000030595/ENSMUSG00000003345/ENSMUSG00000038533/ENSMUSG00000038564/ENSMUSG00000025037/ENSMUSG00000027652/ENSMUSG00000037824/ENSMUSG00000060450/ENSMUSG00000014351/ENSMUSG00000015837/ENSMUSG00000074781/ENSMUSG00000030530/ENSMUSG00000060216/ENSMUSG00000031639/ENSMUSG00000027630/ENSMUSG00000017561/ENSMUSG00000023411/ENSMUSG00000007815/ENSMUSG00000040009/ENSMUSG00000031357/ENSMUSG00000036940/ENSMUSG00000024260/ENSMUSG00000033862/ENSMUSG00000028756/ENSMUSG00000026411/ENSMUSG00000042632/ENSMUSG00000045680/ENSMUSG00000036062/ENSMUSG00000040760/ENSMUSG00000006958/ENSMUSG00000045409/ENSMUSG00000026925/ENSMUSG00000028249/ENSMUSG00000000275/ENSMUSG00000032280/ENSMUSG00000025485/ENSMUSG00000024073/ENSMUSG00000063065/ENSMUSG00000027187/ENSMUSG00000025277/ENSMUSG00000034573/ENSMUSG00000070327/ENSMUSG00000026676/ENSMUSG00000039191/ENSMUSG00000055980/ENSMUSG00000020115/ENSMUSG00000042682/ENSMUSG00000056673/ENSMUSG00000028864/ENSMUSG00000020894/ENSMUSG00000033542/ENSMUSG00000053825/ENSMUSG00000026389/ENSMUSG00000032440/ENSMUSG00000046318/ENSMUSG00000020530/ENSMUSG00000050965/ENSMUSG00000032507/ENSMUSG00000026283/ENSMUSG00000033618/ENSMUSG00000027778/ENSMUSG00000056427/ENSMUSG00000003868/ENSMUSG00000032006/ENSMUSG00000036461/ENSMUSG00000021318/ENSMUSG00000023944/ENSMUSG00000057315/ENSMUSG00000041028/ENSMUSG00000043384/ENSMUSG00000038079/ENSMUSG00000044167/ENSMUSG00000011096/ENSMUSG00000017831/ENSMUSG00000062590/ENSMUSG00000004451/ENSMUSG00000000787/ENSMUSG00000028344/ENSMUSG00000030717/ENSMUSG00000033960/ENSMUSG00000018932/ENSMUSG00000001018/ENSMUSG00000027678/ENSMUSG00000022105/ENSMUSG00000040268/ENSMUSG00000002900/ENSMUSG00000028969/ENSMUSG00000025314/ENSMUSG00000066877/ENSMUSG00000049327/ENSMUSG00000022684/ENSMUSG00000039239/ENSMUSG00000019843/ENSMUSG00000048118/ENSMUSG00000020806/ENSMUSG00000026490/ENSMUSG00000017291/ENSMUSG00000066406/ENSMUSG00000019790/ENSMUSG00000032216/ENSMUSG00000052957/ENSMUSG00000030555/ENSMUSG00000017119/ENSMUSG00000000282/ENSMUSG00000043456/ENSMUSG00000021025/ENSMUSG00000021253/ENSMUSG00000041624/ENSMUSG00000057666/ENSMUSG00000000411/ENSMUSG00000022982/ENSMUSG00000004364/ENSMUSG00000008859/ENSMUSG00000025959/ENSMUSG00000027803/ENSMUSG00000031453/ENSMUSG00000024169/ENSMUSG00000032827/ENSMUSG00000052397/ENSMUSG00000021497/ENSMUSG00000020263/ENSMUSG00000070934/ENSMUSG00000021944/ENSMUSG00000025373/ENSMUSG00000022255/ENSMUSG00000037627/ENSMUSG00000022840/ENSMUSG00000025486/ENSMUSG00000021217/ENSMUSG00000018189/ENSMUSG00000022528/ENSMUSG00000031616/ENSMUSG00000038859/ENSMUSG00000017776/ENSMUSG00000002028/ENSMUSG00000018899/ENSMUSG00000031523/ENSMUSG00000031255/ENSMUSG00000004934/ENSMUSG00000002059/ENSMUSG00000028410/ENSMUSG00000046949/ENSMUSG00000053477/ENSMUSG00000024087/ENSMUSG00000038612/ENSMUSG00000021224/ENSMUSG00000059714/ENSMUSG00000048416/ENSMUSG00000033208/ENSMUSG00000020366/ENSMUSG00000021846/ENSMUSG00000024948/ENSMUSG00000038058/ENSMUSG00000036880/ENSMUSG00000018334/ENSMUSG00000019054/ENSMUSG00000022957/ENSMUSG00000037820/ENSMUSG00000038037/ENSMUSG00000026674/ENSMUSG00000004221/ENSMUSG00000024942/ENSMUSG00000019505/ENSMUSG00000002250/ENSMUSG00000040021/ENSMUSG00000032911/ENSMUSG00000036990/ENSMUSG00000020064/ENSMUSG00000033335/ENSMUSG00000045333/ENSMUSG00000028518/ENSMUSG00000038024/ENSMUSG00000026568/ENSMUSG00000021822/ENSMUSG00000006740/ENSMUSG00000004568/ENSMUSG00000030527/ENSMUSG00000032796/ENSMUSG00000044337/ENSMUSG00000003721/ENSMUSG00000054580/ENSMUSG00000022033/ENSMUSG00000032959/ENSMUSG00000020176/ENSMUSG00000063887/ENSMUSG00000047638/ENSMUSG00000031284/ENSMUSG00000031565/ENSMUSG00000035027/ENSMUSG00000031555/ENSMUSG00000052593/ENSMUSG00000001761/ENSMUSG00000055254/ENSMUSG00000020422/ENSMUSG00000030447/ENSMUSG00000034218/ENSMUSG00000028871/ENSMUSG00000032000/ENSMUSG00000027254/ENSMUSG00000034663/ENSMUSG00000030096/ENSMUSG00000045962/ENSMUSG00000022507/ENSMUSG00000041961/ENSMUSG00000091512/ENSMUSG00000021768/ENSMUSG00000027931/ENSMUSG00000004056/ENSMUSG00000038510/ENSMUSG00000030782/ENSMUSG00000005102/ENSMUSG00000001729/ENSMUSG00000057177/ENSMUSG00000032187/ENSMUSG00000017969/ENSMUSG00000018501/ENSMUSG00000005150/ENSMUSG00000048612/ENSMUSG00000000149/ENSMUSG00000015134/ENSMUSG00000024927/ENSMUSG00000046058/ENSMUSG00000028677/ENSMUSG00000075254/ENSMUSG00000056917/ENSMUSG00000027947/ENSMUSG00000034075/ENSMUSG00000024513/ENSMUSG00000044715/ENSMUSG00000036792/ENSMUSG00000000126/ENSMUSG00000070780/ENSMUSG00000006519/ENSMUSG00000056486/ENSMUSG00000035476/ENSMUSG00000022500/ENSMUSG00000028284/ENSMUSG00000050310/ENSMUSG00000035305/ENSMUSG00000027248/ENSMUSG00000007817/ENSMUSG00000005469/ENSMUSG00000038876/ENSMUSG00000042406/ENSMUSG00000039662/ENSMUSG00000046722/ENSMUSG00000017664/ENSMUSG00000034485/ENSMUSG00000022383/ENSMUSG00000021756/ENSMUSG00000026434/ENSMUSG00000020053/ENSMUSG00000028063/ENSMUSG00000028452/ENSMUSG00000024900/ENSMUSG00000017897/ENSMUSG00000041417/ENSMUSG00000022285/ENSMUSG00000028530/ENSMUSG00000024109/ENSMUSG00000021895/ENSMUSG00000041120/ENSMUSG00000031751/ENSMUSG00000004069/ENSMUSG00000057236/ENSMUSG00000035226/ENSMUSG00000026361/ENSMUSG00000033014/ENSMUSG00000043895/ENSMUSG00000042197/ENSMUSG00000066043/ENSMUSG00000005034/ENSMUSG00000008999/ENSMUSG00000027339/ENSMUSG00000003161/ENSMUSG00000029238/ENSMUSG00000055737/ENSMUSG00000031353/ENSMUSG00000005533/ENSMUSG00000059327/ENSMUSG00000024659/ENSMUSG00000021816/ENSMUSG00000052752/ENSMUSG00000031010/ENSMUSG00000031558/ENSMUSG00000052298/ENSMUSG00000004771/ENSMUSG00000018001/ENSMUSG00000017493/ENSMUSG00000057367/ENSMUSG00000015243/ENSMUSG00000036256/ENSMUSG00000070738/ENSMUSG00000022789/ENSMUSG00000006800/ENSMUSG00000037815/ENSMUSG00000020400/ENSMUSG00000029469/ENSMUSG00000030987/ENSMUSG00000069763/ENSMUSG00000018583/ENSMUSG00000024304/ENSMUSG00000054051/ENSMUSG00000028517/ENSMUSG00000037112/ENSMUSG00000038084/ENSMUSG00000019539/ENSMUSG00000038855/ENSMUSG00000026234/ENSMUSG00000069662/ENSMUSG00000035864/ENSMUSG00000016024/ENSMUSG00000033411/ENSMUSG00000029826/ENSMUSG00000031906/ENSMUSG00000048154/ENSMUSG00000003032/ENSMUSG00000022808/ENSMUSG00000059923/ENSMUSG00000020307/ENSMUSG00000066392/ENSMUSG00000026864/ENSMUSG00000021096/ENSMUSG00000038844/ENSMUSG00000052681/ENSMUSG00000038587/ENSMUSG00000030189/ENSMUSG00000002688/ENSMUSG00000040549/ENSMUSG00000030583/ENSMUSG00000030201/ENSMUSG00000002602/ENSMUSG00000026343/ENSMUSG00000029050/ENSMUSG00000024066/ENSMUSG00000009633/ENSMUSG00000056342/ENSMUSG00000038418/ENSMUSG00000063415/ENSMUSG00000023845/ENSMUSG00000022091/ENSMUSG00000041297/ENSMUSG00000028152/ENSMUSG00000041415/ENSMUSG00000023826/ENSMUSG00000032702/ENSMUSG00000038349/ENSMUSG00000020390/ENSMUSG00000062232/ENSMUSG00000055148/ENSMUSG00000030067/ENSMUSG00000026478/ENSMUSG00000028108/ENSMUSG00000032231/ENSMUSG00000017466/ENSMUSG00000040249/ENSMUSG00000028967/ENSMUSG00000042745/ENSMUSG00000032050/ENSMUSG00000023046/ENSMUSG00000022419/ENSMUSG00000029096	394	suppressed	0.225014	0.225014	1810013L24Rik / Abca1 / Abhd6 / Acaa2 / Ackr3 / Adam17 / Adam9 / Adcy5 / Aimp1 / Akap12 / Akap13 / Akap9 / Akt1 / Akt1s1 / Akt2 / Aldh1a3 / Amfr / Anxa1 / Anxa2 / Appl1 / Appl2 / Arhgap24 / Arhgef18 / Arhgef3 / Arhgef5 / Arid4a / Armc9 / Arrb2 / Atf4 / Atm / Atp2b4 / Axl / Bag5 / Baiap2l1 / Bcap31 / Bfar / Birc2 / Birc3 / Birc6 / Bmp2k / Bmp7 / Capn1 / Cat / Cbfa2t2 / Ccbe1 / Ccdc3 / Cdc34 / Cdc42 / Cdc42bpa / Cdc42se1 / Cdc42se2 / Cdc73 / Cdh2 / Cdk10 / Cdk13 / Cdk5 / Chn1 / Chrd / Ckap5 / Clock / Col1a1 / Cpt1a / Crk / Crlf3 / Crtc3 / Csnk1g2 / Cspg4 / Ctdspl2 / Ctnna1 / Cul3 / Cyba / Cyfip1 / Cyp1b1 / Cyp26b1 / Cyth3 / Ddr2 / Ddx3x / Dennd4c / Deptor / Dgkd / Dicer1 / Dlc1 / Dnaja1 / Dnaja3 / Dnm1l / Dnm2 / Dusp13 / Ece1 / Ecm1 / Eda / Ednra / Egr1 / Eid2 / Eif2ak4 / Elf1 / Ercc6 / Errfi1 / Eya2 / Ezr / Fbn1 / Fbxl2 / Fgfr1 / Fis1 / Flot1 / Foxo1 / Foxp1 / Furin / Fyn / G0s2 / G3bp1 / Gapdh / Gas1 / Gata4 / Ggnbp2 / Ghitm / Ghr / Gip / Gli3 / Glud1 / Gna12 / Gnaz / Gpr39 / Gprasp1 / Grb10 / Grb2 / Gsk3a / Gskip / Gucy1a2 / Heg1 / Herc4 / Hes1 / Hgf / Hic1 / Hsp90ab1 / Hspa5 / Htra3 / Icmt / Id1 / Ift140 / Ift172 / Ift80 / Ift81 / Igf1 / Igf1r / Igfbp4 / Igfbp6 / Igfbp7 / Igsf11 / Ikbkg / Il6ra / Il6st / Ing5 / Inpp5e / Insig2 / Invs / Irf1 / Irs1 / Itpkb / Itsn1 / Jak1 / Jcad / Kank1 / Kank2 / Kdm1a / Kdm5d / Kif16b / Kif5b / Klf2 / Klf4 / Klf7 / Kmt2a / Kmt2d / Kmt5a / Ksr1 / Lama1 / Lamb1 / Lamc1 / Lamtor3 / Lats1 / Lbp / Lemd3 / Litaf / Lmbr1l / Lmna / Lmnb1 / Lnpep / Lrp1 / Lrp6 / Maoa / Map1a / Map2k2 / Map2k3 / Map3k13 / Map3k14 / Map3k7 / Map4k2 / Mapk3 / Mapk9 / Marcks / Mbd2 / Mbd5 / Mcl1 / Mlf1 / Mnt / Mpc2 / Mrtfa / Mtdh / Myof / Nbl1 / Nbr1 / Nck2 / Ncl / Ncoa3 / Ncor1 / Ndufc2 / Nedd4 / Nfatc4 / Nfkbia / Nfkbib / Nlgn1 / Nod1 / Npr1 / Nqo2 / Nr1h4 / Nrxn1 / Nrxn3 / Nsf / Ntrk2 / Nucks1 / Numb / Nupr1 / Opa1 / Otud4 / Pak3 / Pbk / Pdgfd / Pdia3 / Pebp1 / Peli2 / Phactr4 / Phf24 / Pias4 / Pik3r1 / Pink1 / Pla2g6 / Pla2r1 / Plau / Plcl1 / Plekha1 / Plpp3 / Ppara / Ppard / Ppfia2 / Ppm1a / Ppm1b / Ppp1r9a / Ppp3cb / Prkaa2 / Prkaca / Prkacb / Prkca / Prkd1 / Prkn / Ptch2 / Ptgis / Ptpn13 / Ptprj / Rab11a / Rab34 / Rab5a / Rala / Ralb / Ralgapa1 / Ralgapb / Rap1b / Rapgef2 / Rasa3 / Rassf2 / Rb1 / Rbbp4 / Rbbp7 / Rbm47 / Rbpj / Rcn3 / Rdx / Rela / Rgma / Rgs22 / Rhbdf2 / Rhoa / Ric8a / Rictor / Rims4 / Rnf111 / Rnf14 / Rnf146 / Rnf213 / Rnf220 / Rnf41 / Ror1 / Rpf2 / Rraga / Rspo1 / Ruvbl2 / S100b / S1pr2 / Sap130 / Sdcbp / Selenok / Shank2 / Sik2 / Sipa1 / Sipa1l3 / Sirt3 / Ski / Slc15a4 / Slc35c2 / Slc6a6 / Slit2 / Slit3 / Smarca4 / Smo / Smpd3 / Snapin / Snx4 / Socs1 / Sod1 / Sorbs3 / Sqstm1 / Sri / Stat3 / Steap3 / Stim1 / Strn3 / Stxbp5 / Sulf2 / Suz12 / Syap1 / Syt1 / Sytl4 / Tab3 / Taok1 / Tbc1d16 / Tbk1 / Tbl1xr1 / Tcf21 / Tcf4 / Tgfb1i1 / Tgfb2 / Tgfb3 / Tgfbr2 / Tgm2 / Timp2 / Tle3 / Tlr3 / Tmem100 / Tmem237 / Tmem9 / Tnip1 / Tns3 / Traf7 / Trim25 / Trim33 / Trim39 / Tshz3 / Tspan14 / Tspan5 / Tssk3 / Ttc23 / Txndc15 / Uaca / Ubb / Ube2b / Ube2n / Uchl5 / Usp34 / Usp9x / Vamp2 / Vcp / Wdr83 / Wnk1 / Wnt9a / Wwtr1 / Xdh / Ybx3 / Ywhaz / Zc3hav1 / Zdhhc5 / Zeb2 / Zfp423 / Zfp451 / Zfp536 / Zmiz1 / Znrf3
suppressed.GO:0010646	BP	GO:0010646	regulation of cell communication	1748	-0.211584	-1.36853	1.12291e-07	0.00019213	0.000178348	1766	tags=22%, list=17%, signal=22%	ENSMUSG00000030647/ENSMUSG00000026463/ENSMUSG00000043099/ENSMUSG00000028029/ENSMUSG00000061130/ENSMUSG00000022790/ENSMUSG00000027204/ENSMUSG00000070509/ENSMUSG00000020954/ENSMUSG00000021794/ENSMUSG00000020941/ENSMUSG00000032194/ENSMUSG00000001506/ENSMUSG00000029416/ENSMUSG00000021027/ENSMUSG00000049792/ENSMUSG00000026872/ENSMUSG00000032217/ENSMUSG00000037541/ENSMUSG00000004040/ENSMUSG00000022999/ENSMUSG00000002015/ENSMUSG00000017548/ENSMUSG00000040407/ENSMUSG00000028681/ENSMUSG00000057530/ENSMUSG00000048661/ENSMUSG00000024590/ENSMUSG00000042292/ENSMUSG00000006699/ENSMUSG00000030595/ENSMUSG00000003345/ENSMUSG00000038533/ENSMUSG00000038564/ENSMUSG00000025037/ENSMUSG00000027652/ENSMUSG00000037824/ENSMUSG00000060450/ENSMUSG00000014351/ENSMUSG00000015837/ENSMUSG00000074781/ENSMUSG00000030530/ENSMUSG00000060216/ENSMUSG00000031639/ENSMUSG00000027630/ENSMUSG00000017561/ENSMUSG00000023411/ENSMUSG00000007815/ENSMUSG00000040009/ENSMUSG00000031357/ENSMUSG00000036940/ENSMUSG00000024260/ENSMUSG00000033862/ENSMUSG00000028756/ENSMUSG00000026411/ENSMUSG00000042632/ENSMUSG00000045680/ENSMUSG00000036062/ENSMUSG00000040760/ENSMUSG00000006958/ENSMUSG00000045409/ENSMUSG00000026925/ENSMUSG00000028249/ENSMUSG00000000275/ENSMUSG00000032280/ENSMUSG00000025485/ENSMUSG00000024073/ENSMUSG00000063065/ENSMUSG00000027187/ENSMUSG00000025277/ENSMUSG00000034573/ENSMUSG00000070327/ENSMUSG00000026676/ENSMUSG00000039191/ENSMUSG00000055980/ENSMUSG00000020115/ENSMUSG00000042682/ENSMUSG00000056673/ENSMUSG00000028864/ENSMUSG00000020894/ENSMUSG00000033542/ENSMUSG00000053825/ENSMUSG00000026389/ENSMUSG00000032440/ENSMUSG00000046318/ENSMUSG00000020530/ENSMUSG00000050965/ENSMUSG00000032507/ENSMUSG00000026283/ENSMUSG00000033618/ENSMUSG00000027778/ENSMUSG00000056427/ENSMUSG00000003868/ENSMUSG00000032006/ENSMUSG00000036461/ENSMUSG00000021318/ENSMUSG00000023944/ENSMUSG00000057315/ENSMUSG00000041028/ENSMUSG00000043384/ENSMUSG00000038079/ENSMUSG00000044167/ENSMUSG00000011096/ENSMUSG00000017831/ENSMUSG00000062590/ENSMUSG00000004451/ENSMUSG00000000787/ENSMUSG00000028344/ENSMUSG00000030717/ENSMUSG00000033960/ENSMUSG00000018932/ENSMUSG00000001018/ENSMUSG00000027678/ENSMUSG00000022105/ENSMUSG00000040268/ENSMUSG00000002900/ENSMUSG00000028969/ENSMUSG00000025314/ENSMUSG00000066877/ENSMUSG00000049327/ENSMUSG00000022684/ENSMUSG00000039239/ENSMUSG00000019843/ENSMUSG00000048118/ENSMUSG00000020806/ENSMUSG00000026490/ENSMUSG00000017291/ENSMUSG00000066406/ENSMUSG00000019790/ENSMUSG00000032216/ENSMUSG00000052957/ENSMUSG00000030555/ENSMUSG00000017119/ENSMUSG00000000282/ENSMUSG00000043456/ENSMUSG00000021025/ENSMUSG00000021253/ENSMUSG00000041624/ENSMUSG00000057666/ENSMUSG00000000411/ENSMUSG00000022982/ENSMUSG00000004364/ENSMUSG00000008859/ENSMUSG00000025959/ENSMUSG00000027803/ENSMUSG00000031453/ENSMUSG00000024169/ENSMUSG00000032827/ENSMUSG00000052397/ENSMUSG00000021497/ENSMUSG00000020263/ENSMUSG00000070934/ENSMUSG00000021944/ENSMUSG00000025373/ENSMUSG00000022255/ENSMUSG00000037627/ENSMUSG00000022840/ENSMUSG00000025486/ENSMUSG00000021217/ENSMUSG00000018189/ENSMUSG00000022528/ENSMUSG00000031616/ENSMUSG00000038859/ENSMUSG00000017776/ENSMUSG00000002028/ENSMUSG00000018899/ENSMUSG00000031523/ENSMUSG00000031255/ENSMUSG00000004934/ENSMUSG00000002059/ENSMUSG00000028410/ENSMUSG00000046949/ENSMUSG00000074221/ENSMUSG00000053477/ENSMUSG00000024087/ENSMUSG00000038612/ENSMUSG00000021224/ENSMUSG00000059714/ENSMUSG00000048416/ENSMUSG00000033208/ENSMUSG00000020366/ENSMUSG00000021846/ENSMUSG00000024948/ENSMUSG00000038058/ENSMUSG00000036880/ENSMUSG00000018334/ENSMUSG00000019054/ENSMUSG00000022957/ENSMUSG00000037820/ENSMUSG00000038037/ENSMUSG00000026674/ENSMUSG00000004221/ENSMUSG00000024942/ENSMUSG00000019505/ENSMUSG00000002250/ENSMUSG00000040021/ENSMUSG00000032911/ENSMUSG00000036990/ENSMUSG00000020064/ENSMUSG00000033335/ENSMUSG00000045333/ENSMUSG00000028518/ENSMUSG00000038024/ENSMUSG00000026568/ENSMUSG00000021822/ENSMUSG00000006740/ENSMUSG00000004568/ENSMUSG00000030527/ENSMUSG00000032796/ENSMUSG00000044337/ENSMUSG00000003721/ENSMUSG00000054580/ENSMUSG00000022033/ENSMUSG00000032959/ENSMUSG00000020176/ENSMUSG00000063887/ENSMUSG00000047638/ENSMUSG00000031284/ENSMUSG00000031565/ENSMUSG00000035027/ENSMUSG00000031555/ENSMUSG00000052593/ENSMUSG00000001761/ENSMUSG00000055254/ENSMUSG00000020422/ENSMUSG00000030447/ENSMUSG00000034218/ENSMUSG00000028871/ENSMUSG00000032000/ENSMUSG00000027254/ENSMUSG00000034663/ENSMUSG00000030096/ENSMUSG00000045962/ENSMUSG00000022507/ENSMUSG00000041961/ENSMUSG00000091512/ENSMUSG00000021768/ENSMUSG00000027931/ENSMUSG00000004056/ENSMUSG00000038510/ENSMUSG00000030782/ENSMUSG00000005102/ENSMUSG00000001729/ENSMUSG00000057177/ENSMUSG00000032187/ENSMUSG00000017969/ENSMUSG00000018501/ENSMUSG00000005150/ENSMUSG00000048612/ENSMUSG00000000149/ENSMUSG00000015134/ENSMUSG00000024927/ENSMUSG00000046058/ENSMUSG00000028677/ENSMUSG00000075254/ENSMUSG00000056917/ENSMUSG00000027947/ENSMUSG00000034075/ENSMUSG00000024513/ENSMUSG00000044715/ENSMUSG00000036792/ENSMUSG00000000126/ENSMUSG00000070780/ENSMUSG00000006519/ENSMUSG00000056486/ENSMUSG00000035476/ENSMUSG00000022500/ENSMUSG00000028284/ENSMUSG00000050310/ENSMUSG00000035305/ENSMUSG00000027248/ENSMUSG00000007817/ENSMUSG00000005469/ENSMUSG00000038876/ENSMUSG00000042406/ENSMUSG00000039662/ENSMUSG00000046722/ENSMUSG00000017664/ENSMUSG00000034485/ENSMUSG00000022383/ENSMUSG00000021756/ENSMUSG00000026434/ENSMUSG00000020053/ENSMUSG00000028063/ENSMUSG00000028452/ENSMUSG00000024900/ENSMUSG00000017897/ENSMUSG00000041417/ENSMUSG00000022285/ENSMUSG00000028530/ENSMUSG00000024109/ENSMUSG00000021895/ENSMUSG00000041120/ENSMUSG00000031751/ENSMUSG00000004069/ENSMUSG00000057236/ENSMUSG00000035226/ENSMUSG00000026361/ENSMUSG00000033014/ENSMUSG00000043895/ENSMUSG00000042197/ENSMUSG00000066043/ENSMUSG00000005034/ENSMUSG00000008999/ENSMUSG00000027339/ENSMUSG00000003161/ENSMUSG00000029238/ENSMUSG00000055737/ENSMUSG00000031353/ENSMUSG00000005533/ENSMUSG00000059327/ENSMUSG00000024659/ENSMUSG00000021816/ENSMUSG00000052752/ENSMUSG00000031010/ENSMUSG00000031558/ENSMUSG00000052298/ENSMUSG00000004771/ENSMUSG00000018001/ENSMUSG00000017493/ENSMUSG00000057367/ENSMUSG00000015243/ENSMUSG00000036256/ENSMUSG00000070738/ENSMUSG00000022789/ENSMUSG00000006800/ENSMUSG00000037815/ENSMUSG00000020400/ENSMUSG00000029469/ENSMUSG00000030987/ENSMUSG00000069763/ENSMUSG00000018583/ENSMUSG00000024304/ENSMUSG00000054051/ENSMUSG00000028517/ENSMUSG00000037112/ENSMUSG00000038084/ENSMUSG00000019539/ENSMUSG00000038855/ENSMUSG00000026234/ENSMUSG00000069662/ENSMUSG00000035864/ENSMUSG00000016024/ENSMUSG00000033411/ENSMUSG00000029826/ENSMUSG00000031906/ENSMUSG00000048154/ENSMUSG00000003032/ENSMUSG00000022808/ENSMUSG00000059923/ENSMUSG00000020307/ENSMUSG00000066392/ENSMUSG00000026864/ENSMUSG00000021096/ENSMUSG00000052681/ENSMUSG00000038587/ENSMUSG00000030189/ENSMUSG00000002688/ENSMUSG00000040549/ENSMUSG00000030583/ENSMUSG00000030201/ENSMUSG00000002602/ENSMUSG00000026343/ENSMUSG00000029050/ENSMUSG00000024066/ENSMUSG00000009633/ENSMUSG00000056342/ENSMUSG00000038418/ENSMUSG00000063415/ENSMUSG00000023845/ENSMUSG00000022091/ENSMUSG00000041297/ENSMUSG00000028152/ENSMUSG00000041415/ENSMUSG00000023826/ENSMUSG00000032702/ENSMUSG00000038349/ENSMUSG00000020390/ENSMUSG00000062232/ENSMUSG00000055148/ENSMUSG00000030067/ENSMUSG00000026478/ENSMUSG00000028108/ENSMUSG00000017466/ENSMUSG00000040249/ENSMUSG00000028967/ENSMUSG00000042745/ENSMUSG00000032050/ENSMUSG00000023046/ENSMUSG00000022419/ENSMUSG00000029096	391	suppressed	0.223684	0.223684	1810013L24Rik / Abca1 / Abhd6 / Acaa2 / Ackr3 / Adam17 / Adam9 / Adcy5 / Aimp1 / Akap12 / Akap13 / Akap9 / Akt1 / Akt1s1 / Akt2 / Aldh1a3 / Amfr / Anxa1 / Appl1 / Appl2 / Arhgap24 / Arhgef18 / Arhgef3 / Arhgef5 / Arid4a / Armc9 / Arrb2 / Atf4 / Atm / Atp2b4 / Axl / Bag5 / Baiap2l1 / Bcap31 / Bfar / Birc2 / Birc3 / Birc6 / Bmp2k / Bmp7 / Capn1 / Cat / Cbfa2t2 / Ccbe1 / Ccdc3 / Cdc34 / Cdc42 / Cdc42bpa / Cdc42se1 / Cdc42se2 / Cdc73 / Cdh2 / Cdk10 / Cdk13 / Cdk5 / Chn1 / Chrd / Ckap5 / Clock / Col1a1 / Cpt1a / Crk / Crlf3 / Crtc3 / Csnk1g2 / Cspg4 / Ctdspl2 / Ctnna1 / Cul3 / Cyba / Cyfip1 / Cyp1b1 / Cyp26b1 / Cyth3 / Ddr2 / Ddx3x / Dennd4c / Deptor / Dgkd / Dicer1 / Dlc1 / Dnaja1 / Dnaja3 / Dnm1l / Dnm2 / Dusp13 / Ece1 / Ecm1 / Eda / Ednra / Egr1 / Eid2 / Eif2ak4 / Elf1 / Ercc6 / Errfi1 / Eya2 / Ezr / Fbn1 / Fbxl2 / Fgfr1 / Fis1 / Flot1 / Foxo1 / Foxp1 / Furin / Fyn / G0s2 / G3bp1 / Gapdh / Gas1 / Gata4 / Ggnbp2 / Ghitm / Ghr / Gip / Gli3 / Glud1 / Gna12 / Gnaz / Gpr39 / Gprasp1 / Grb10 / Grb2 / Gsk3a / Gskip / Gucy1a2 / Heg1 / Herc4 / Hes1 / Hgf / Hic1 / Hsp90ab1 / Hspa5 / Htra3 / Icmt / Id1 / Ift140 / Ift172 / Ift80 / Ift81 / Igf1 / Igf1r / Igfbp4 / Igfbp6 / Igfbp7 / Igsf11 / Ikbkg / Il6ra / Il6st / Ing5 / Inpp5e / Insig2 / Invs / Irf1 / Irs1 / Itpkb / Itsn1 / Jak1 / Jcad / Kank1 / Kank2 / Kdm1a / Kdm5d / Kif5b / Klf2 / Klf4 / Klf7 / Kmt2a / Kmt2d / Kmt5a / Ksr1 / Lama1 / Lamb1 / Lamc1 / Lamtor3 / Lats1 / Lbp / Lemd3 / Litaf / Lmbr1l / Lmna / Lmnb1 / Lnpep / Lrp1 / Lrp6 / Maoa / Map1a / Map2k2 / Map2k3 / Map3k13 / Map3k14 / Map3k7 / Map4k2 / Mapk3 / Mapk9 / Marcks / Mbd2 / Mbd5 / Mcl1 / Mlf1 / Mnt / Mpc2 / Mrtfa / Mtdh / Myof / Nbl1 / Nbr1 / Nck2 / Ncl / Ncoa3 / Ncor1 / Ndufc2 / Nedd4 / Nfatc4 / Nfkbia / Nfkbib / Nlgn1 / Nod1 / Npr1 / Nqo2 / Nr1h4 / Nrxn1 / Nrxn3 / Ntrk2 / Nucks1 / Numb / Nupr1 / Opa1 / Otud4 / Pak3 / Pbk / Pdgfd / Pdia3 / Pebp1 / Peli2 / Phactr4 / Phf24 / Pias4 / Pik3r1 / Pink1 / Pla2g6 / Pla2r1 / Plau / Plcl1 / Plekha1 / Plpp3 / Ppara / Ppard / Ppfia2 / Ppm1a / Ppm1b / Ppp1r9a / Ppp3cb / Prkaa2 / Prkaca / Prkacb / Prkca / Prkd1 / Prkn / Ptch2 / Ptgis / Ptpn13 / Ptprj / Rab11a / Rab34 / Rab5a / Rala / Ralb / Ralgapa1 / Ralgapb / Rap1b / Rapgef2 / Rasa3 / Rassf2 / Rb1 / Rbbp4 / Rbbp7 / Rbm47 / Rbpj / Rcn3 / Rdx / Rela / Rgma / Rgs22 / Rhbdf2 / Rhoa / Ric8a / Rictor / Rims4 / Rnf111 / Rnf14 / Rnf146 / Rnf213 / Rnf220 / Rnf41 / Ror1 / Rpf2 / Rraga / Rspo1 / Ruvbl2 / S100b / S1pr2 / Sap130 / Sdcbp / Selenok / Shank2 / Sik2 / Sipa1 / Sipa1l3 / Sirt3 / Ski / Slc15a4 / Slc35c2 / Slc6a6 / Slit2 / Slit3 / Smarca4 / Smo / Smpd3 / Snapin / Snx4 / Socs1 / Sod1 / Sorbs3 / Sqstm1 / Sri / Stat3 / Steap3 / Stim1 / Strn3 / Stxbp5 / Sulf2 / Suz12 / Syap1 / Syt1 / Sytl4 / Tab3 / Taok1 / Tbk1 / Tbl1xr1 / Tcf21 / Tcf4 / Tgfb1i1 / Tgfb2 / Tgfb3 / Tgfbr2 / Tgm2 / Timp2 / Tle3 / Tlr3 / Tmem100 / Tmem237 / Tmem9 / Tnip1 / Tns3 / Traf7 / Trim25 / Trim33 / Trim39 / Tshz3 / Tspan14 / Tspan5 / Tssk3 / Ttc23 / Txndc15 / Uaca / Ubb / Ube2b / Ube2n / Uchl5 / Usp34 / Usp9x / Vamp2 / Vcp / Wdr83 / Wnk1 / Wnt9a / Wwtr1 / Xdh / Ybx3 / Ywhaz / Zc3hav1 / Zdhhc5 / Zeb2 / Zfp423 / Zfp451 / Zfp536 / Zfp568 / Zmiz1 / Znrf3
suppressed.GO:0016477	BP	GO:0016477	cell migration	791	-0.221925	-1.3817	8.91407e-05	0.0159349	0.0147919	1634	tags=22%, list=16%, signal=20%	ENSMUSG00000062627/ENSMUSG00000062825/ENSMUSG00000048661/ENSMUSG00000042292/ENSMUSG00000006699/ENSMUSG00000074063/ENSMUSG00000030530/ENSMUSG00000060216/ENSMUSG00000055044/ENSMUSG00000007815/ENSMUSG00000026504/ENSMUSG00000024260/ENSMUSG00000040990/ENSMUSG00000040760/ENSMUSG00000036817/ENSMUSG00000006958/ENSMUSG00000028249/ENSMUSG00000025485/ENSMUSG00000063065/ENSMUSG00000025277/ENSMUSG00000033170/ENSMUSG00000005069/ENSMUSG00000031217/ENSMUSG00000055980/ENSMUSG00000042682/ENSMUSG00000028864/ENSMUSG00000057672/ENSMUSG00000033542/ENSMUSG00000032440/ENSMUSG00000046318/ENSMUSG00000050965/ENSMUSG00000034708/ENSMUSG00000032006/ENSMUSG00000021318/ENSMUSG00000021990/ENSMUSG00000057315/ENSMUSG00000013076/ENSMUSG00000033960/ENSMUSG00000018932/ENSMUSG00000002900/ENSMUSG00000036427/ENSMUSG00000028969/ENSMUSG00000025314/ENSMUSG00000066877/ENSMUSG00000050029/ENSMUSG00000029291/ENSMUSG00000039239/ENSMUSG00000019843/ENSMUSG00000048118/ENSMUSG00000026490/ENSMUSG00000037643/ENSMUSG00000020003/ENSMUSG00000039202/ENSMUSG00000027002/ENSMUSG00000004364/ENSMUSG00000031112/ENSMUSG00000029909/ENSMUSG00000029528/ENSMUSG00000052934/ENSMUSG00000020263/ENSMUSG00000025373/ENSMUSG00000033237/ENSMUSG00000022528/ENSMUSG00000039637/ENSMUSG00000031616/ENSMUSG00000017776/ENSMUSG00000000753/ENSMUSG00000031523/ENSMUSG00000024087/ENSMUSG00000021224/ENSMUSG00000022893/ENSMUSG00000039145/ENSMUSG00000004665/ENSMUSG00000030123/ENSMUSG00000026755/ENSMUSG00000029202/ENSMUSG00000026674/ENSMUSG00000024942/ENSMUSG00000002250/ENSMUSG00000032911/ENSMUSG00000018736/ENSMUSG00000025393/ENSMUSG00000056481/ENSMUSG00000028553/ENSMUSG00000020456/ENSMUSG00000025223/ENSMUSG00000021822/ENSMUSG00000032796/ENSMUSG00000044337/ENSMUSG00000026837/ENSMUSG00000020176/ENSMUSG00000031284/ENSMUSG00000031565/ENSMUSG00000061136/ENSMUSG00000031555/ENSMUSG00000052593/ENSMUSG00000001761/ENSMUSG00000055254/ENSMUSG00000020422/ENSMUSG00000034218/ENSMUSG00000045962/ENSMUSG00000004056/ENSMUSG00000030539/ENSMUSG00000018593/ENSMUSG00000001729/ENSMUSG00000057177/ENSMUSG00000032187/ENSMUSG00000000149/ENSMUSG00000033855/ENSMUSG00000022565/ENSMUSG00000020849/ENSMUSG00000037936/ENSMUSG00000022261/ENSMUSG00000007817/ENSMUSG00000024456/ENSMUSG00000028600/ENSMUSG00000002233/ENSMUSG00000021756/ENSMUSG00000008475/ENSMUSG00000020770/ENSMUSG00000020053/ENSMUSG00000028063/ENSMUSG00000041417/ENSMUSG00000027907/ENSMUSG00000041120/ENSMUSG00000057236/ENSMUSG00000021508/ENSMUSG00000043895/ENSMUSG00000066043/ENSMUSG00000008999/ENSMUSG00000039087/ENSMUSG00000031353/ENSMUSG00000005533/ENSMUSG00000024659/ENSMUSG00000031010/ENSMUSG00000031558/ENSMUSG00000028413/ENSMUSG00000004771/ENSMUSG00000022661/ENSMUSG00000014361/ENSMUSG00000022789/ENSMUSG00000037815/ENSMUSG00000047414/ENSMUSG00000019278/ENSMUSG00000024304/ENSMUSG00000054364/ENSMUSG00000019846/ENSMUSG00000026782/ENSMUSG00000028517/ENSMUSG00000016024/ENSMUSG00000021877/ENSMUSG00000031906/ENSMUSG00000003032/ENSMUSG00000030342/ENSMUSG00000026864/ENSMUSG00000001911/ENSMUSG00000038587/ENSMUSG00000002688/ENSMUSG00000030201/ENSMUSG00000002602/ENSMUSG00000046449/ENSMUSG00000038418/ENSMUSG00000026425/ENSMUSG00000021338/ENSMUSG00000016494/ENSMUSG00000041415/ENSMUSG00000032702/ENSMUSG00000062232/ENSMUSG00000030067/ENSMUSG00000026478/ENSMUSG00000028108/ENSMUSG00000021665/ENSMUSG00000009418/ENSMUSG00000040249/ENSMUSG00000032050/ENSMUSG00000023046	176	suppressed	0.222503	0.222503	Abhd2 / Abhd6 / Abi2 / Ackr3 / Actg1 / Adam17 / Adam9 / Adamts1 / Akap12 / Akt1 / Akt2 / Amotl1 / Angptl3 / Anxa1 / Appl1 / Appl2 / Arf4 / Arhgap24 / Arhgef5 / Arid2 / Arid4a / Arpc5 / Arpc5l / Arrb2 / Atm / Atp5b / Axl / B4galt1 / Bmp7 / Camk1d / Capn1 / Card10 / Carmil1 / Ccbe1 / Cd200 / Cd248 / Cd34 / Cd9 / Cdc42 / Cdc42bpa / Cdh2 / Cdk5 / Chrd / Cnn2 / Col5a1 / Coro7 / Crk / Cspg4 / Ctnna1 / Cul3 / Cxcl14 / Cyp1b1 / Ddr2 / Diaph1 / Dicer1 / Dlc1 / Dnm1l / Dpep1 / Ecm1 / Ednra / Efnb1 / Egr1 / Fbxo31 / Fgfr1 / Flrt2 / Foxp1 / Furin / Fyn / Gli3 / Gna12 / Gpi1 / Grb10 / Grn / Gsk3a / Hes1 / Hexb / Hgf / Hspa5 / Igf1 / Igf1r / Igfbp6 / Il6st / Irs1 / Jcad / Kank1 / Klf4 / Lama1 / Lama4 / Lamb1 / Lamc1 / Lbp / Ldb1 / Lemd3 / Lmna / Lrp1 / Lrp6 / Map2k3 / Mapk3 / Mertk / Mrtfa / Mysm1 / Nav1 / Nbl1 / Nck2 / Nckap1 / Ndel1 / Nexmif / Nfix / Ntrk2 / Numb / Ogdh / Osgin1 / Pak3 / Pdgfd / Pdlim1 / Pds5a / Pex5 / Pex7 / Phactr4 / Pik3r1 / Pkn1 / Plau / Plec / Plpp3 / Plxnd1 / Podn / Ppard / Prkca / Prkci / Prkd1 / Prpf40a / Prss37 / Ptprj / Pxn / Rab11a / Rap2c / Rapgef2 / Rbbp4 / Rbbp7 / Rdx / Rhoa / Rhob / Rhoc / Ric8a / Rnf41 / Rreb1 / Rufy3 / S100a11 / S1pr2 / Sap130 / Scarb1 / Sdc2 / Sdcbp / Sdccag8 / Selenok / Sema4b / Serpinf1 / Sh3kbp1 / Slit2 / Smarca4 / Smo / Smpd3 / Sparc / Spata13 / Srgap2 / Stk26 / Ston1 / Sun1 / Tgfb2 / Tgfbr2 / Tns3 / Unk / Usp9x / Wnk1 / Ywhae / Zmiz1
suppressed.GO:0016192	BP	GO:0016192	vesicle-mediated transport	887	-0.221955	-1.38861	8.11073e-06	0.0029437	0.00273255	1689	tags=22%, list=16%, signal=20%	ENSMUSG00000026470/ENSMUSG00000034187/ENSMUSG00000022999/ENSMUSG00000032741/ENSMUSG00000002015/ENSMUSG00000062526/ENSMUSG00000024797/ENSMUSG00000062825/ENSMUSG00000006699/ENSMUSG00000030982/ENSMUSG00000020952/ENSMUSG00000003345/ENSMUSG00000026718/ENSMUSG00000021188/ENSMUSG00000060216/ENSMUSG00000060703/ENSMUSG00000002365/ENSMUSG00000040990/ENSMUSG00000028756/ENSMUSG00000042632/ENSMUSG00000040760/ENSMUSG00000006273/ENSMUSG00000028249/ENSMUSG00000063065/ENSMUSG00000033039/ENSMUSG00000030327/ENSMUSG00000016528/ENSMUSG00000062169/ENSMUSG00000028073/ENSMUSG00000047921/ENSMUSG00000020894/ENSMUSG00000033184/ENSMUSG00000053825/ENSMUSG00000026389/ENSMUSG00000032440/ENSMUSG00000050965/ENSMUSG00000021375/ENSMUSG00000034708/ENSMUSG00000024758/ENSMUSG00000044912/ENSMUSG00000024072/ENSMUSG00000029148/ENSMUSG00000043384/ENSMUSG00000022125/ENSMUSG00000017831/ENSMUSG00000004451/ENSMUSG00000031950/ENSMUSG00000001018/ENSMUSG00000028969/ENSMUSG00000034940/ENSMUSG00000025314/ENSMUSG00000010054/ENSMUSG00000048058/ENSMUSG00000037643/ENSMUSG00000019790/ENSMUSG00000034412/ENSMUSG00000032216/ENSMUSG00000052957/ENSMUSG00000063406/ENSMUSG00000029192/ENSMUSG00000057181/ENSMUSG00000022982/ENSMUSG00000004364/ENSMUSG00000008859/ENSMUSG00000035152/ENSMUSG00000061244/ENSMUSG00000052397/ENSMUSG00000020263/ENSMUSG00000030605/ENSMUSG00000020817/ENSMUSG00000019302/ENSMUSG00000077450/ENSMUSG00000015656/ENSMUSG00000031255/ENSMUSG00000002059/ENSMUSG00000021224/ENSMUSG00000030691/ENSMUSG00000030301/ENSMUSG00000059714/ENSMUSG00000028923/ENSMUSG00000024948/ENSMUSG00000037270/ENSMUSG00000022663/ENSMUSG00000039145/ENSMUSG00000004665/ENSMUSG00000021124/ENSMUSG00000022957/ENSMUSG00000037820/ENSMUSG00000079557/ENSMUSG00000055681/ENSMUSG00000032353/ENSMUSG00000033128/ENSMUSG00000022257/ENSMUSG00000036291/ENSMUSG00000033335/ENSMUSG00000025393/ENSMUSG00000028007/ENSMUSG00000073725/ENSMUSG00000006740/ENSMUSG00000044337/ENSMUSG00000054580/ENSMUSG00000063887/ENSMUSG00000035027/ENSMUSG00000030447/ENSMUSG00000028871/ENSMUSG00000020821/ENSMUSG00000034663/ENSMUSG00000033382/ENSMUSG00000019210/ENSMUSG00000004056/ENSMUSG00000010110/ENSMUSG00000039105/ENSMUSG00000027882/ENSMUSG00000020078/ENSMUSG00000033855/ENSMUSG00000026924/ENSMUSG00000047694/ENSMUSG00000020132/ENSMUSG00000059588/ENSMUSG00000056962/ENSMUSG00000006519/ENSMUSG00000039960/ENSMUSG00000037936/ENSMUSG00000032504/ENSMUSG00000031979/ENSMUSG00000024456/ENSMUSG00000038102/ENSMUSG00000001998/ENSMUSG00000005469/ENSMUSG00000046722/ENSMUSG00000028763/ENSMUSG00000030304/ENSMUSG00000029420/ENSMUSG00000028452/ENSMUSG00000020955/ENSMUSG00000022285/ENSMUSG00000024109/ENSMUSG00000024096/ENSMUSG00000035226/ENSMUSG00000020986/ENSMUSG00000033916/ENSMUSG00000006276/ENSMUSG00000055737/ENSMUSG00000005533/ENSMUSG00000024659/ENSMUSG00000021816/ENSMUSG00000052298/ENSMUSG00000004771/ENSMUSG00000018001/ENSMUSG00000015243/ENSMUSG00000070738/ENSMUSG00000014361/ENSMUSG00000029229/ENSMUSG00000029076/ENSMUSG00000022789/ENSMUSG00000021866/ENSMUSG00000030126/ENSMUSG00000031447/ENSMUSG00000024304/ENSMUSG00000054364/ENSMUSG00000028517/ENSMUSG00000029048/ENSMUSG00000026234/ENSMUSG00000035864/ENSMUSG00000016024/ENSMUSG00000032458/ENSMUSG00000021877/ENSMUSG00000073002/ENSMUSG00000031906/ENSMUSG00000022808/ENSMUSG00000059923/ENSMUSG00000030342/ENSMUSG00000038844/ENSMUSG00000052681/ENSMUSG00000001911/ENSMUSG00000041959/ENSMUSG00000027546/ENSMUSG00000002688/ENSMUSG00000040549/ENSMUSG00000030201/ENSMUSG00000002602/ENSMUSG00000032536/ENSMUSG00000024091/ENSMUSG00000029580/ENSMUSG00000021338/ENSMUSG00000023826/ENSMUSG00000049076/ENSMUSG00000032231/ENSMUSG00000040249/ENSMUSG00000038456/ENSMUSG00000032050/ENSMUSG00000026879	192	suppressed	0.21646	0.21646	4932438A13Rik / 5730455P16Rik / Abca1 / Acap2 / Ackr3 / Actb / Actg1 / Akt2 / Anxa1 / Anxa11 / Anxa2 / Ap2b1 / Ap4e1 / Ap4s1 / Ap5m1 / Appl1 / Appl2 / Arf4 / Arrb2 / Atg3 / Atp5b / Atp6v0a1 / Atp6v1b2 / Atp6v1e1 / Atp6v1g1 / Atp9a / Axl / Bcap31 / Bmp2k / Calcrl / Camk1d / Carmil1 / Ccdc91 / Cd302 / Cd9 / Cdc42 / Cdc42se1 / Cdc42se2 / Cdh2 / Cdk5 / Chic2 / Chmp2a / Ckap5 / Cln5 / Cnih4 / Cnn2 / Cog2 / Copb2 / Cope / Csnk1g2 / Cul3 / Cyba / Cyfip1 / Cyth3 / Dennd2a / Dgkd / Diaph1 / Dnm1l / Dnm2 / Eps15l1 / Ergic2 / Exoc5 / Ezr / Fchsd2 / Flot1 / Gabarapl2 / Gas1 / Gga1 / Ghr / Gprasp1 / Grb2 / Grn / Gsn / Hspa8 / Hspg2 / Igf1r / Itsn1 / Jmjd6 / Kif13a / Kif16b / Kif1c / Kif5b / Lamp1 / Laptm4b / Lbp / Ldlrad3 / Lmbr1l / Lmbrd1 / Lrp1 / Lrp6 / Map2k2 / Map4k2 / Mapk3 / Mapkapk2 / Marchf2 / Mertk / Mfge8 / Micall1 / Mppe1 / Ncl / Necap1 / Necap2 / Nedd4 / Nfix / Nlgn1 / Nrbp1 / Nrxn1 / Nsf / Numb / Pdcd6ip / Pear1 / Pink1 / Pla2g6 / Pla2r1 / Plpp3 / Ppfia2 / Ppp3cb / Prkaca / Prkca / Prkci / Prkd1 / Prkn / Ptprj / Rab11a / Rab11b / Rab21 / Rab34 / Rab5a / Rabep1 / Rala / Ralb / Ralbp1 / Rap1b / Rdx / Rer1 / Rhob / Rhou / Rimbp2 / Rims4 / Rspo1 / Rtn3 / S100a10 / Scarb1 / Scfd1 / Sdcbp / Sdf4 / Sec16a / Sec23a / Sh3kbp1 / Smpd3 / Snapin / Snx4 / Snx7 / Snx9 / Sod1 / Stam / Steap3 / Ston1 / Stx5a / Stx6 / Stxbp3 / Stxbp5 / Synrg / Syt1 / Syt16 / Sytl4 / Tbc1d10a / Tbc1d14 / Tgfbr2 / Tgm2 / Tmcc1 / Tmed3 / Tmed5 / Tmed7 / Tpcn1 / Trak1 / Trappc11 / Trappc8 / Trappc9 / Trip11 / Tusc2 / Vamp2 / Vamp5 / Vapa / Vcp / Vps26a / Vps35l / Vps51 / Vti1b / Yipf4 / Yipf6 / Ywhaz
activated.GO:0045505	MF	GO:0045505	dynein intermediate chain binding	28	0.560221	1.89534	0.00104494	0.0655251	0.060825	374	tags=21%, list=4%, signal=21%	ENSMUSG00000033826/ENSMUSG00000096141/ENSMUSG00000101337/ENSMUSG00000047369/ENSMUSG00000041144/ENSMUSG00000096255	6	activated	0.214286	0.214286	Dnah14 / Dnah7a / Dnah7b / Dnah7c / Dnah8 / Dynlt1b
suppressed.GO:0070887	BP	GO:0070887	cellular response to chemical stimulus	1286	-0.225954	-1.44968	4.79241e-08	0.000118194	0.000109716	1621	tags=21%, list=15%, signal=20%	ENSMUSG00000029455/ENSMUSG00000061740/ENSMUSG00000006699/ENSMUSG00000030595/ENSMUSG00000054263/ENSMUSG00000039063/ENSMUSG00000060450/ENSMUSG00000048387/ENSMUSG00000060216/ENSMUSG00000031639/ENSMUSG00000023411/ENSMUSG00000007815/ENSMUSG00000040009/ENSMUSG00000031357/ENSMUSG00000028756/ENSMUSG00000042632/ENSMUSG00000045680/ENSMUSG00000031502/ENSMUSG00000040760/ENSMUSG00000000275/ENSMUSG00000063065/ENSMUSG00000027187/ENSMUSG00000018921/ENSMUSG00000031626/ENSMUSG00000026676/ENSMUSG00000039191/ENSMUSG00000055980/ENSMUSG00000020115/ENSMUSG00000056673/ENSMUSG00000028864/ENSMUSG00000020894/ENSMUSG00000033542/ENSMUSG00000031229/ENSMUSG00000050965/ENSMUSG00000056427/ENSMUSG00000003868/ENSMUSG00000032006/ENSMUSG00000054733/ENSMUSG00000023944/ENSMUSG00000044167/ENSMUSG00000004451/ENSMUSG00000000787/ENSMUSG00000045664/ENSMUSG00000018932/ENSMUSG00000027678/ENSMUSG00000022105/ENSMUSG00000040268/ENSMUSG00000028969/ENSMUSG00000025314/ENSMUSG00000066877/ENSMUSG00000022684/ENSMUSG00000019843/ENSMUSG00000029718/ENSMUSG00000037643/ENSMUSG00000039202/ENSMUSG00000066406/ENSMUSG00000017491/ENSMUSG00000032216/ENSMUSG00000058709/ENSMUSG00000021025/ENSMUSG00000057666/ENSMUSG00000022982/ENSMUSG00000004364/ENSMUSG00000025959/ENSMUSG00000007888/ENSMUSG00000025139/ENSMUSG00000021127/ENSMUSG00000031112/ENSMUSG00000029528/ENSMUSG00000032827/ENSMUSG00000052397/ENSMUSG00000020009/ENSMUSG00000020263/ENSMUSG00000070934/ENSMUSG00000021944/ENSMUSG00000022255/ENSMUSG00000022840/ENSMUSG00000020363/ENSMUSG00000077450/ENSMUSG00000031616/ENSMUSG00000038859/ENSMUSG00000017776/ENSMUSG00000018899/ENSMUSG00000015656/ENSMUSG00000034201/ENSMUSG00000004934/ENSMUSG00000002059/ENSMUSG00000028410/ENSMUSG00000024087/ENSMUSG00000038612/ENSMUSG00000037730/ENSMUSG00000059714/ENSMUSG00000023915/ENSMUSG00000041477/ENSMUSG00000020366/ENSMUSG00000039145/ENSMUSG00000038058/ENSMUSG00000024317/ENSMUSG00000036880/ENSMUSG00000024359/ENSMUSG00000019054/ENSMUSG00000024978/ENSMUSG00000037820/ENSMUSG00000038037/ENSMUSG00000034009/ENSMUSG00000026674/ENSMUSG00000024942/ENSMUSG00000002250/ENSMUSG00000040021/ENSMUSG00000036990/ENSMUSG00000035673/ENSMUSG00000018736/ENSMUSG00000033335/ENSMUSG00000025393/ENSMUSG00000028518/ENSMUSG00000038024/ENSMUSG00000026568/ENSMUSG00000006740/ENSMUSG00000020311/ENSMUSG00000044337/ENSMUSG00000003721/ENSMUSG00000054580/ENSMUSG00000020176/ENSMUSG00000063887/ENSMUSG00000079018/ENSMUSG00000047638/ENSMUSG00000031284/ENSMUSG00000031565/ENSMUSG00000031555/ENSMUSG00000052593/ENSMUSG00000001761/ENSMUSG00000055254/ENSMUSG00000030447/ENSMUSG00000034218/ENSMUSG00000032000/ENSMUSG00000045962/ENSMUSG00000020561/ENSMUSG00000091512/ENSMUSG00000001119/ENSMUSG00000004056/ENSMUSG00000039105/ENSMUSG00000005102/ENSMUSG00000027882/ENSMUSG00000001729/ENSMUSG00000057177/ENSMUSG00000032187/ENSMUSG00000028692/ENSMUSG00000017969/ENSMUSG00000018501/ENSMUSG00000000811/ENSMUSG00000024927/ENSMUSG00000056917/ENSMUSG00000022565/ENSMUSG00000059588/ENSMUSG00000027947/ENSMUSG00000067847/ENSMUSG00000058135/ENSMUSG00000044715/ENSMUSG00000032599/ENSMUSG00000036792/ENSMUSG00000070780/ENSMUSG00000006519/ENSMUSG00000022500/ENSMUSG00000006676/ENSMUSG00000035681/ENSMUSG00000019761/ENSMUSG00000027248/ENSMUSG00000040322/ENSMUSG00000007817/ENSMUSG00000024456/ENSMUSG00000005469/ENSMUSG00000038876/ENSMUSG00000042406/ENSMUSG00000000708/ENSMUSG00000027006/ENSMUSG00000032966/ENSMUSG00000034485/ENSMUSG00000022383/ENSMUSG00000021756/ENSMUSG00000021831/ENSMUSG00000029064/ENSMUSG00000026434/ENSMUSG00000020053/ENSMUSG00000028452/ENSMUSG00000041417/ENSMUSG00000028530/ENSMUSG00000107283/ENSMUSG00000056501/ENSMUSG00000073489/ENSMUSG00000022471/ENSMUSG00000024109/ENSMUSG00000041120/ENSMUSG00000031751/ENSMUSG00000004069/ENSMUSG00000026361/ENSMUSG00000034108/ENSMUSG00000021508/ENSMUSG00000032564/ENSMUSG00000008999/ENSMUSG00000031762/ENSMUSG00000003161/ENSMUSG00000029238/ENSMUSG00000055737/ENSMUSG00000005533/ENSMUSG00000059327/ENSMUSG00000024659/ENSMUSG00000021816/ENSMUSG00000052752/ENSMUSG00000031558/ENSMUSG00000026000/ENSMUSG00000026509/ENSMUSG00000057367/ENSMUSG00000015243/ENSMUSG00000071076/ENSMUSG00000032192/ENSMUSG00000031765/ENSMUSG00000022789/ENSMUSG00000020152/ENSMUSG00000037815/ENSMUSG00000029661/ENSMUSG00000020400/ENSMUSG00000004897/ENSMUSG00000030987/ENSMUSG00000019278/ENSMUSG00000023004/ENSMUSG00000064043/ENSMUSG00000078515/ENSMUSG00000054364/ENSMUSG00000037112/ENSMUSG00000038084/ENSMUSG00000038855/ENSMUSG00000026365/ENSMUSG00000026234/ENSMUSG00000069662/ENSMUSG00000035864/ENSMUSG00000016024/ENSMUSG00000029826/ENSMUSG00000031906/ENSMUSG00000048154/ENSMUSG00000003032/ENSMUSG00000059923/ENSMUSG00000020307/ENSMUSG00000026864/ENSMUSG00000006360/ENSMUSG00000038844/ENSMUSG00000052837/ENSMUSG00000052681/ENSMUSG00000041959/ENSMUSG00000020704/ENSMUSG00000030189/ENSMUSG00000002688/ENSMUSG00000075602/ENSMUSG00000030201/ENSMUSG00000002602/ENSMUSG00000026343/ENSMUSG00000038418/ENSMUSG00000063415/ENSMUSG00000029580/ENSMUSG00000026393/ENSMUSG00000016494/ENSMUSG00000023826/ENSMUSG00000032702/ENSMUSG00000025964/ENSMUSG00000062232/ENSMUSG00000055148/ENSMUSG00000030067/ENSMUSG00000028108/ENSMUSG00000032231/ENSMUSG00000039997/ENSMUSG00000017466/ENSMUSG00000040249/ENSMUSG00000032050/ENSMUSG00000026879	273	suppressed	0.212286	0.212286	Abca1 / Abhd2 / Acaa2 / Ackr3 / Actb / Actr2 / Adam17 / Adam23 / Adam9 / Adcy5 / Akap13 / Akr1a1 / Akt1 / Akt2 / Aldh2 / Amfr / Anxa1 / Anxa2 / Appl1 / Appl2 / Arhgef5 / Arrb2 / Asic2 / Atf4 / Atm / Atp5b / Atp6v1g1 / Atrx / Axl / Baiap2l1 / Bfar / Birc2 / Birc3 / Bmp7 / Calcrl / Camk1d / Capn1 / Capn2 / Cat / Ccdc3 / Ccs / Cd34 / Cdc34 / Cdc42 / Cdc42ep2 / Cdc73 / Cdk5 / Cebpb / Cfh / Clock / Col1a2 / Col4a1 / Col6a1 / Cpne4 / Crip1 / Crk / Crlf1 / Ctnna1 / Cul3 / Cxcl14 / Cyba / Cyfip1 / Cyp1b1 / Cyp26b1 / Cyp2d22 / Dcp1b / Ddi2 / Ddr2 / Ddx3x / Dennd4c / Diaph1 / Dnaja1 / Dnaja3 / Dnajc10 / Dnm1l / Dnm2 / Dpep1 / Echdc3 / Ecm1 / Eda / Ednra / Egln2 / Egr1 / Eif2ak4 / Erlec1 / Ero1a / Ezr / Fgfr1 / Fis1 / Fkbp1a / Flot1 / Foxo1 / Foxp1 / Fyn / Gapdh / Gas2l1 / Gata4 / Gfpt2 / Ghr / Gnaz / Gnb1 / Gnb5 / Gpam / Gpr39 / Grb10 / Grb2 / Gsk3a / Gskip / Gsn / Gstm1 / Hdgf / Hgf / Hsp90ab1 / Hspa5 / Hspa8 / Hspa9 / Ifi203 / Ifi204 / Ifngr1 / Igf1 / Igf1r / Il6ra / Il6st / Insig2 / Ip6k2 / Irf1 / Irs1 / Itpkb / Jak1 / Junb / Jund / Kank1 / Kat2b / Kcnc2 / Kdm5d / Kif16b / Kif5b / Klf2 / Klf4 / Klf7 / Kmt2d / Krt10 / Lamtor3 / Lancl1 / Lats1 / Lbp / Lifr / Litaf / Lrp1 / Lrp6 / Ly6a / Ly6c1 / Map2k3 / Mapk3 / Mapk9 / Marcks / Mbd5 / Mcl1 / Mpc2 / Mpv17 / Msra / Mt1 / Mt2 / Mtdh / Mynn / Nbl1 / Nck2 / Ncl / Ncoa3 / Ncor1 / Ndel1 / Nedd4 / Nek7 / Nfatc4 / Nfkbia / Nfkbib / Nlgn1 / Nod1 / Nr1h4 / Nrxn1 / Ntrk2 / Nucks1 / Opa1 / Osr1 / Otud4 / Pak3 / Pcolce / Pdgfd / Pdia3 / Pelp1 / Pias4 / Pik3r1 / Pink1 / Pla2g6 / Pla2r1 / Plec / Plekha1 / Polr1f / Ppara / Ppard / Ppp1r9a / Ppp3cb / Prkaa2 / Prkaca / Prkca / Prkci / Prkd1 / Prkn / Ptgis / Ptprj / Pxn / Rab11b / Rab34 / Ralb / Rap1b / Rapgef2 / Rarb / Rb1 / Rbm47 / Rbpj / Rdx / Rela / Rhoa / Rhob / Rnf138 / Rnf14 / Rnf146 / Romo1 / Rraga / Ruvbl2 / Rxfp1 / S100a10 / Sbno2 / Sik2 / Sipa1 / Slc25a24 / Slit2 / Slit3 / Smarca4 / Smo / Smpd3 / Socs1 / Sod1 / Sorbs2 / Sri / Stim1 / Stk26 / Stxbp3 / Syap1 / Syt1 / Tbk1 / Tcf21 / Tgm2 / Timp2 / Tlr3 / Tnfrsf21 / Tnip1 / Tollip / Traf7 / Trerf1 / Trim25 / Tuba1b / Txnrd3 / Uaca / Usp19 / Vamp2 / Vcp / Wnk1 / Xrcc6 / Ybx3 / Zc3hav1 / Zfp36l1 / Zmiz1
suppressed.GO:0008219	BP	GO:0008219	cell death	1167	-0.200948	-1.28724	0.000124103	0.0192213	0.0178425	1669	tags=21%, list=16%, signal=20%	ENSMUSG00000004040/ENSMUSG00000022999/ENSMUSG00000050088/ENSMUSG00000002015/ENSMUSG00000038633/ENSMUSG00000057530/ENSMUSG00000022674/ENSMUSG00000029455/ENSMUSG00000042292/ENSMUSG00000006699/ENSMUSG00000074063/ENSMUSG00000054263/ENSMUSG00000020205/ENSMUSG00000024740/ENSMUSG00000048387/ENSMUSG00000015837/ENSMUSG00000060216/ENSMUSG00000031639/ENSMUSG00000023411/ENSMUSG00000007815/ENSMUSG00000036940/ENSMUSG00000040990/ENSMUSG00000028756/ENSMUSG00000042632/ENSMUSG00000032788/ENSMUSG00000045409/ENSMUSG00000033075/ENSMUSG00000013846/ENSMUSG00000024073/ENSMUSG00000063065/ENSMUSG00000027187/ENSMUSG00000033170/ENSMUSG00000071226/ENSMUSG00000024661/ENSMUSG00000037012/ENSMUSG00000031730/ENSMUSG00000042682/ENSMUSG00000028864/ENSMUSG00000057672/ENSMUSG00000022270/ENSMUSG00000026389/ENSMUSG00000032440/ENSMUSG00000050965/ENSMUSG00000026283/ENSMUSG00000034708/ENSMUSG00000024758/ENSMUSG00000024042/ENSMUSG00000003868/ENSMUSG00000021318/ENSMUSG00000023944/ENSMUSG00000068686/ENSMUSG00000041028/ENSMUSG00000044167/ENSMUSG00000011096/ENSMUSG00000004451/ENSMUSG00000000787/ENSMUSG00000030717/ENSMUSG00000027678/ENSMUSG00000022105/ENSMUSG00000036427/ENSMUSG00000029131/ENSMUSG00000028969/ENSMUSG00000015850/ENSMUSG00000066877/ENSMUSG00000025647/ENSMUSG00000022684/ENSMUSG00000039239/ENSMUSG00000019843/ENSMUSG00000040463/ENSMUSG00000037643/ENSMUSG00000017291/ENSMUSG00000017491/ENSMUSG00000052957/ENSMUSG00000000282/ENSMUSG00000058709/ENSMUSG00000021253/ENSMUSG00000057666/ENSMUSG00000022982/ENSMUSG00000004364/ENSMUSG00000007888/ENSMUSG00000035152/ENSMUSG00000061244/ENSMUSG00000021127/ENSMUSG00000031112/ENSMUSG00000024044/ENSMUSG00000070934/ENSMUSG00000021944/ENSMUSG00000029068/ENSMUSG00000025373/ENSMUSG00000022255/ENSMUSG00000031060/ENSMUSG00000038482/ENSMUSG00000020817/ENSMUSG00000031616/ENSMUSG00000000753/ENSMUSG00000018899/ENSMUSG00000031523/ENSMUSG00000028329/ENSMUSG00000004934/ENSMUSG00000028410/ENSMUSG00000046949/ENSMUSG00000024087/ENSMUSG00000038612/ENSMUSG00000022707/ENSMUSG00000023915/ENSMUSG00000033208/ENSMUSG00000020366/ENSMUSG00000022663/ENSMUSG00000039145/ENSMUSG00000038058/ENSMUSG00000050912/ENSMUSG00000036880/ENSMUSG00000024359/ENSMUSG00000019054/ENSMUSG00000024978/ENSMUSG00000030123/ENSMUSG00000022957/ENSMUSG00000037820/ENSMUSG00000038037/ENSMUSG00000026674/ENSMUSG00000004221/ENSMUSG00000030760/ENSMUSG00000024942/ENSMUSG00000019505/ENSMUSG00000021133/ENSMUSG00000002250/ENSMUSG00000040021/ENSMUSG00000056481/ENSMUSG00000028518/ENSMUSG00000046432/ENSMUSG00000021822/ENSMUSG00000044337/ENSMUSG00000054580/ENSMUSG00000047638/ENSMUSG00000031284/ENSMUSG00000031565/ENSMUSG00000052593/ENSMUSG00000001761/ENSMUSG00000055254/ENSMUSG00000032491/ENSMUSG00000034218/ENSMUSG00000032000/ENSMUSG00000005575/ENSMUSG00000026077/ENSMUSG00000030096/ENSMUSG00000004056/ENSMUSG00000001729/ENSMUSG00000057177/ENSMUSG00000032187/ENSMUSG00000017969/ENSMUSG00000015134/ENSMUSG00000024927/ENSMUSG00000079017/ENSMUSG00000030204/ENSMUSG00000055762/ENSMUSG00000044715/ENSMUSG00000032599/ENSMUSG00000000126/ENSMUSG00000001419/ENSMUSG00000028284/ENSMUSG00000068921/ENSMUSG00000050310/ENSMUSG00000031431/ENSMUSG00000032504/ENSMUSG00000062210/ENSMUSG00000027248/ENSMUSG00000040322/ENSMUSG00000038876/ENSMUSG00000042406/ENSMUSG00000027006/ENSMUSG00000028763/ENSMUSG00000034485/ENSMUSG00000022383/ENSMUSG00000003526/ENSMUSG00000021756/ENSMUSG00000021831/ENSMUSG00000029064/ENSMUSG00000043866/ENSMUSG00000020053/ENSMUSG00000028063/ENSMUSG00000017897/ENSMUSG00000041417/ENSMUSG00000022285/ENSMUSG00000042675/ENSMUSG00000056501/ENSMUSG00000073489/ENSMUSG00000004069/ENSMUSG00000026361/ENSMUSG00000008999/ENSMUSG00000027339/ENSMUSG00000033916/ENSMUSG00000055737/ENSMUSG00000030208/ENSMUSG00000005533/ENSMUSG00000024659/ENSMUSG00000052752/ENSMUSG00000031558/ENSMUSG00000028413/ENSMUSG00000026000/ENSMUSG00000026509/ENSMUSG00000057367/ENSMUSG00000022661/ENSMUSG00000026238/ENSMUSG00000014361/ENSMUSG00000031765/ENSMUSG00000022789/ENSMUSG00000037815/ENSMUSG00000040506/ENSMUSG00000004897/ENSMUSG00000019278/ENSMUSG00000031447/ENSMUSG00000054364/ENSMUSG00000054051/ENSMUSG00000038084/ENSMUSG00000038855/ENSMUSG00000026234/ENSMUSG00000069662/ENSMUSG00000021877/ENSMUSG00000003032/ENSMUSG00000020307/ENSMUSG00000026864/ENSMUSG00000006360/ENSMUSG00000027656/ENSMUSG00000001911/ENSMUSG00000020704/ENSMUSG00000038587/ENSMUSG00000030189/ENSMUSG00000002688/ENSMUSG00000030201/ENSMUSG00000002602/ENSMUSG00000024091/ENSMUSG00000009633/ENSMUSG00000038418/ENSMUSG00000063415/ENSMUSG00000029580/ENSMUSG00000016494/ENSMUSG00000041415/ENSMUSG00000023826/ENSMUSG00000020390/ENSMUSG00000062232/ENSMUSG00000030067/ENSMUSG00000039997/ENSMUSG00000040249/ENSMUSG00000042745/ENSMUSG00000026879/ENSMUSG00000022419	246	suppressed	0.210797	0.210797	1600012H06Rik / Acaa2 / Acer3 / Ackr3 / Actb / Adam17 / Adamtsl4 / Akap12 / Akt1 / Akt1s1 / Akt2 / Aldh1a3 / Aldh2 / Ambra1 / Anxa1 / Ap2b1 / Arf4 / Arrb2 / Asic2 / Atf4 / Atg3 / Atm / Axl / B4galt1 / Bcap31 / Bex3 / Bfar / Birc2 / Birc3 / Birc6 / Bmp7 / Camk1d / Capn1 / Capn2 / Card10 / Cat / Ccn5 / Ccnl2 / Cd200 / Cd248 / Cd34 / Cd59b / Cdc34 / Cdc42 / Cdc73 / Cdk5 / Cebpb / Cecr2 / Chmp2a / Crip1 / Crlf1 / Ctnna1 / Cul3 / Cyp1b1 / Cyp26b1 / Dap3 / Ddb1 / Ddr2 / Ddx3x / Ddx47 / Degs1 / Deptor / Dhodh / Dicer1 / Dlc1 / Dnaja1 / Dnaja3 / Dnajb6 / Dnajc10 / Dnm1l / Dpep1 / Ece1 / Ednra / Eef1d / Egln2 / Egr1 / Emp1 / Epb41l3 / Ercc6 / Ero1a / Exoc5 / Eya2 / Fgfr1 / Fis1 / Foxo1 / Foxp1 / Fth1 / Fyn / G0s2 / Gapdh / Gas1 / Gata4 / Gbe1 / Ghitm / Ghr / Gli3 / Gnb1 / Gpam / Gpi1 / Grn / Gsk3a / Gskip / Gsn / Hdgf / Hgf / Hk1 / Hsp90ab1 / Hspa5 / Hspa9 / Hspg2 / Id1 / Ifi203 / Ifi204 / Ifi27l2a / Igf1 / Igf1r / Ikbkg / Il6st / Ing5 / Ip6k2 / Irf1 / Itpkb / Itsn1 / Kdm1a / Klf4 / Lamp1 / Lancl1 / Lats1 / Lifr / Lmbr1l / Lmna / Lrp1 / Lrp6 / Map3k7 / Mapk3 / Mapk9 / Marcks / Mcl1 / Mef2d / Mertk / Mnt / Mrtfa / Mt1 / Mtdh / Mybbp1a / Nck2 / Ncl / Ncoa3 / Nfatc4 / Nfix / Nod1 / Npas2 / Nqo2 / Nr1h4 / Nradd / Ntrk2 / Nupr1 / Opa1 / Osgin1 / Osr1 / Pak3 / Pdcd6ip / Pdia3 / Pdxk / Phlda1 / Pias4 / Pik3r1 / Pink1 / Pkn1 / Pla2g6 / Pla2r1 / Plau / Plxnd1 / Ppara / Ppard / Prkaa2 / Prkca / Prkci / Prkd1 / Prkn / Prodh / Ptgis / Ptma / Rabep1 / Ralb / Rapgef2 / Rarb / Rassf2 / Rb1 / Rbm10 / Rela / Retreg1 / Rhoa / Rhob / Rictor / Rnf146 / Rnf41 / Rraga / Rtn3 / Ruvbl2 / S100b / Selenok / Senp1 / Serpinf1 / Sh3kbp1 / Shisa5 / Sik1 / Slc25a24 / Slc6a6 / Slit2 / Smarca4 / Smo / Socs1 / Sod1 / Sqstm1 / St3gal1 / Stat3 / Steap3 / Stk26 / Susd6 / Taf10 / Taok1 / Tfdp1 / Tgfb2 / Tgfb3 / Tgfbr2 / Tgm2 / Tlr3 / Tmem123 / Tnfaip8 / Tnfrsf21 / Traf7 / Trim39 / Tsc22d3 / Uaca / Ubb / Ube2b / Ube2m / Ube2v2 / Vapa / Wnt9a / Xpa / Ybx3 / Ypel3 / Ywhaz / Zfp36l1
suppressed.GO:0065009	BP	GO:0065009	regulation of molecular function	1312	-0.221367	-1.42196	1.86939e-07	0.000248774	0.00023093	1616	tags=21%, list=15%, signal=20%	ENSMUSG00000042292/ENSMUSG00000006699/ENSMUSG00000030595/ENSMUSG00000002658/ENSMUSG00000026484/ENSMUSG00000027652/ENSMUSG00000060860/ENSMUSG00000048387/ENSMUSG00000074781/ENSMUSG00000030530/ENSMUSG00000025381/ENSMUSG00000060216/ENSMUSG00000031639/ENSMUSG00000023411/ENSMUSG00000066839/ENSMUSG00000007815/ENSMUSG00000031357/ENSMUSG00000036940/ENSMUSG00000024457/ENSMUSG00000002365/ENSMUSG00000028756/ENSMUSG00000042632/ENSMUSG00000033075/ENSMUSG00000021676/ENSMUSG00000000275/ENSMUSG00000024073/ENSMUSG00000063065/ENSMUSG00000027187/ENSMUSG00000033170/ENSMUSG00000079197/ENSMUSG00000037012/ENSMUSG00000026154/ENSMUSG00000055980/ENSMUSG00000047921/ENSMUSG00000028864/ENSMUSG00000057672/ENSMUSG00000020894/ENSMUSG00000033542/ENSMUSG00000032440/ENSMUSG00000020530/ENSMUSG00000050965/ENSMUSG00000033618/ENSMUSG00000034708/ENSMUSG00000024042/ENSMUSG00000032006/ENSMUSG00000021811/ENSMUSG00000021318/ENSMUSG00000023944/ENSMUSG00000057315/ENSMUSG00000018570/ENSMUSG00000022125/ENSMUSG00000011096/ENSMUSG00000004451/ENSMUSG00000000787/ENSMUSG00000030717/ENSMUSG00000018932/ENSMUSG00000001018/ENSMUSG00000027678/ENSMUSG00000022105/ENSMUSG00000036427/ENSMUSG00000029131/ENSMUSG00000026466/ENSMUSG00000028969/ENSMUSG00000019877/ENSMUSG00000025314/ENSMUSG00000050029/ENSMUSG00000039239/ENSMUSG00000019843/ENSMUSG00000020806/ENSMUSG00000037643/ENSMUSG00000026659/ENSMUSG00000066406/ENSMUSG00000022622/ENSMUSG00000034412/ENSMUSG00000032216/ENSMUSG00000029192/ENSMUSG00000021025/ENSMUSG00000057666/ENSMUSG00000022982/ENSMUSG00000029840/ENSMUSG00000027803/ENSMUSG00000031453/ENSMUSG00000056537/ENSMUSG00000029528/ENSMUSG00000032412/ENSMUSG00000032827/ENSMUSG00000069089/ENSMUSG00000050288/ENSMUSG00000025373/ENSMUSG00000022255/ENSMUSG00000029911/ENSMUSG00000036398/ENSMUSG00000025486/ENSMUSG00000022528/ENSMUSG00000031616/ENSMUSG00000029166/ENSMUSG00000017776/ENSMUSG00000000753/ENSMUSG00000002028/ENSMUSG00000031523/ENSMUSG00000004934/ENSMUSG00000028410/ENSMUSG00000024087/ENSMUSG00000059714/ENSMUSG00000041477/ENSMUSG00000020366/ENSMUSG00000024948/ENSMUSG00000039145/ENSMUSG00000070436/ENSMUSG00000038058/ENSMUSG00000018334/ENSMUSG00000019054/ENSMUSG00000030123/ENSMUSG00000046168/ENSMUSG00000038037/ENSMUSG00000031774/ENSMUSG00000021024/ENSMUSG00000026674/ENSMUSG00000004221/ENSMUSG00000024942/ENSMUSG00000040021/ENSMUSG00000018736/ENSMUSG00000033335/ENSMUSG00000028553/ENSMUSG00000021301/ENSMUSG00000020167/ENSMUSG00000050565/ENSMUSG00000025223/ENSMUSG00000021822/ENSMUSG00000006740/ENSMUSG00000030527/ENSMUSG00000038764/ENSMUSG00000054580/ENSMUSG00000032959/ENSMUSG00000033763/ENSMUSG00000063887/ENSMUSG00000047638/ENSMUSG00000031565/ENSMUSG00000035027/ENSMUSG00000031555/ENSMUSG00000021892/ENSMUSG00000052593/ENSMUSG00000001761/ENSMUSG00000055254/ENSMUSG00000020422/ENSMUSG00000035697/ENSMUSG00000005566/ENSMUSG00000045962/ENSMUSG00000004931/ENSMUSG00000029571/ENSMUSG00000062563/ENSMUSG00000004056/ENSMUSG00000021266/ENSMUSG00000005102/ENSMUSG00000001729/ENSMUSG00000057177/ENSMUSG00000032187/ENSMUSG00000017969/ENSMUSG00000018501/ENSMUSG00000025265/ENSMUSG00000036309/ENSMUSG00000000149/ENSMUSG00000024927/ENSMUSG00000028677/ENSMUSG00000075254/ENSMUSG00000056917/ENSMUSG00000022565/ENSMUSG00000015092/ENSMUSG00000027947/ENSMUSG00000034297/ENSMUSG00000024513/ENSMUSG00000061981/ENSMUSG00000029430/ENSMUSG00000044715/ENSMUSG00000020849/ENSMUSG00000000126/ENSMUSG00000006519/ENSMUSG00000056486/ENSMUSG00000059325/ENSMUSG00000028284/ENSMUSG00000037936/ENSMUSG00000050310/ENSMUSG00000035681/ENSMUSG00000035305/ENSMUSG00000030180/ENSMUSG00000058835/ENSMUSG00000000708/ENSMUSG00000027006/ENSMUSG00000032966/ENSMUSG00000002233/ENSMUSG00000034485/ENSMUSG00000022383/ENSMUSG00000026434/ENSMUSG00000043866/ENSMUSG00000020053/ENSMUSG00000028452/ENSMUSG00000043183/ENSMUSG00000041417/ENSMUSG00000073489/ENSMUSG00000022471/ENSMUSG00000024109/ENSMUSG00000031751/ENSMUSG00000024096/ENSMUSG00000004069/ENSMUSG00000034108/ENSMUSG00000033417/ENSMUSG00000066043/ENSMUSG00000008999/ENSMUSG00000027339/ENSMUSG00000003161/ENSMUSG00000029238/ENSMUSG00000055737/ENSMUSG00000005533/ENSMUSG00000059327/ENSMUSG00000024659/ENSMUSG00000021816/ENSMUSG00000031010/ENSMUSG00000071076/ENSMUSG00000032192/ENSMUSG00000022661/ENSMUSG00000027445/ENSMUSG00000014361/ENSMUSG00000028214/ENSMUSG00000039737/ENSMUSG00000022789/ENSMUSG00000040506/ENSMUSG00000030987/ENSMUSG00000019278/ENSMUSG00000029471/ENSMUSG00000026782/ENSMUSG00000028517/ENSMUSG00000034731/ENSMUSG00000019539/ENSMUSG00000025780/ENSMUSG00000069662/ENSMUSG00000021807/ENSMUSG00000029826/ENSMUSG00000021877/ENSMUSG00000003032/ENSMUSG00000048148/ENSMUSG00000032002/ENSMUSG00000075420/ENSMUSG00000001911/ENSMUSG00000041959/ENSMUSG00000020704/ENSMUSG00000000359/ENSMUSG00000006542/ENSMUSG00000002688/ENSMUSG00000030583/ENSMUSG00000030201/ENSMUSG00000002602/ENSMUSG00000026343/ENSMUSG00000029050/ENSMUSG00000024066/ENSMUSG00000032855/ENSMUSG00000038156/ENSMUSG00000038418/ENSMUSG00000029580/ENSMUSG00000026393/ENSMUSG00000026425/ENSMUSG00000027827/ENSMUSG00000023826/ENSMUSG00000038349/ENSMUSG00000062232/ENSMUSG00000028108/ENSMUSG00000032231/ENSMUSG00000039997/ENSMUSG00000017466/ENSMUSG00000040249/ENSMUSG00000028967/ENSMUSG00000042745/ENSMUSG00000033327/ENSMUSG00000032050/ENSMUSG00000026879/ENSMUSG00000022419/ENSMUSG00000069833	276	suppressed	0.210366	0.210366	2810408A11Rik / Abi1 / Abi2 / Acr / Actb / Adam17 / Adam9 / Ahnak / Akap13 / Akt1 / Akt1s1 / Akt2 / Ambra1 / Amfr / Angptl3 / Anxa1 / Anxa2 / Apba3 / Arf4 / Arhgap24 / Arhgap45 / Arhgef5 / Arrb2 / Asic2 / Atp1b3 / Axl / Birc6 / Bmp7 / Cacul1 / Camk1d / Camkk2 / Capn1 / Card10 / Cat / Ccs / Cd200 / Cdc42 / Cdk5 / Cdk7 / Chn1 / Cln5 / Clock / Cnpy2 / Crk / Crtc3 / Cst9 / Cyba / Cyp1b1 / Cys1 / Dcp1b / Dcun1d5 / Ddr2 / Ddx3x / Deptor / Dgkh / Dlc1 / Dnaja1 / Dnaja3 / Dnajb6 / Dnajc10 / Dnajc9 / Dnm1l / Dnm2 / Dpep1 / Dusp12 / Ecm1 / Ecsit / Eda / Edf1 / Ednra / Egr1 / Eif2ak4 / Errfi1 / Fgd1 / Fgfr1 / Fis1 / Fkbp1a / Flot1 / Flot2 / Furin / Fyn / Fzd2 / Gapdh / Gem / Ggnbp2 / Ghr / Gli3 / Gna12 / Gnb5 / Gpi1 / Gpr39 / Grn / Gsk3a / Gskip / Gsn / Gtf2f1 / Hecw1 / Heg1 / Hes1 / Hgf / Hk1 / Hopx / Hsp90ab1 / Id1 / Ifi203 / Ifi204 / Igf1 / Igf1r / Ikbkg / Il6ra / Iqgap2 / Irs1 / Itih5 / Jund / Kat2b / Kcnab1 / Kcnc2 / Kcnrg / Kdm1a / Kdm5a / Kif5b / Klf4 / Kmt2a / Ksr1 / Lats1 / Ldb1 / Lrp1 / Lrp6 / Map2k2 / Map2k3 / Map3k13 / Map3k7 / Map4k2 / Mapk3 / Mapk9 / Mapre3 / Marcks / Mbd2 / Med13 / Mertk / Mrtfa / Mtdh / Mtpn / Mtss2 / Ncoa3 / Ncor1 / Ndel1 / Nedd4 / Nek7 / Nfatc4 / Nfix / Nfkbia / Nfkbib / Nlgn1 / Nod1 / Nr1h4 / Nrxn1 / Ntrk2 / Nucks1 / Nupr1 / Nwd1 / Osr1 / Pdgfd / Pebp1 / Phactr4 / Pias4 / Pik3r1 / Pink1 / Pkd1 / Pkn1 / Pla2g6 / Pla2r1 / Plau / Plcl1 / Plec / Plpp3 / Plxnd1 / Ppara / Ppp1r11 / Ppp1r9a / Ppp3cb / Prkag3 / Prkca / Prkci / Prkd1 / Prkn / Prkrip1 / Psma6 / Psme2 / Psme3ip1 / Ptgis / Ptpn3 / Ptprj / Pxn / Ralb / Ralbp1 / Ralgapb / Ran / Rap2c / Rapgef2 / Rasa3 / Rassf2 / Rb1 / Rcn3 / Rdx / Rela / Rem1 / Rhbdf2 / Rhoa / Rhoc / Rictor / Rlim / Rnf2 / Rnf220 / Rnf41 / Ror1 / Rtraf / S100a10 / Scarb1 / Sdhaf4 / Senp1 / Serinc1 / Serpinf1 / Serpinh1 / Sh3bp5 / Sik1 / Simc1 / Sipa1 / Sipa1l3 / Sirt3 / Ski / Skp1 / Smarca4 / Smim6 / Smo / Snapin / Snx9 / Socs1 / Sod1 / Spon1 / Srgap2 / Sri / Ssbp1 / Stim1 / Syap1 / Taf10 / Tbc1d10a / Tbc1d14 / Tcf3 / Tgfb2 / Tgfbr2 / Timp2 / Tlr3 / Tmem106b / Tns3 / Tnxb / Tor1aip1 / Tor1aip2 / Trappc9 / Trim25 / Trim26 / Trim28 / Uaca / Ube2n / Ube2s / Usp9x / Vamp2 / Vcp / Wars / Wnk1 / Wnt9a / Wwtr1 / Xdh / Xrcc6 / Ywhae / Zc3hav1
suppressed.GO:0042221	BP	GO:0042221	response to chemical	1698	-0.209535	-1.35649	3.85228e-07	0.000384489	0.00035691	1685	tags=21%, list=16%, signal=21%	ENSMUSG00000062380/ENSMUSG00000049792/ENSMUSG00000041974/ENSMUSG00000037541/ENSMUSG00000004040/ENSMUSG00000002015/ENSMUSG00000033863/ENSMUSG00000040407/ENSMUSG00000062825/ENSMUSG00000057530/ENSMUSG00000029455/ENSMUSG00000061740/ENSMUSG00000006699/ENSMUSG00000030595/ENSMUSG00000054263/ENSMUSG00000045287/ENSMUSG00000039063/ENSMUSG00000060450/ENSMUSG00000048387/ENSMUSG00000014351/ENSMUSG00000060216/ENSMUSG00000031639/ENSMUSG00000023411/ENSMUSG00000007815/ENSMUSG00000040009/ENSMUSG00000031357/ENSMUSG00000028756/ENSMUSG00000032281/ENSMUSG00000042632/ENSMUSG00000045680/ENSMUSG00000031502/ENSMUSG00000040760/ENSMUSG00000074127/ENSMUSG00000022407/ENSMUSG00000000275/ENSMUSG00000063065/ENSMUSG00000027187/ENSMUSG00000018921/ENSMUSG00000031626/ENSMUSG00000016528/ENSMUSG00000022131/ENSMUSG00000026676/ENSMUSG00000031217/ENSMUSG00000039191/ENSMUSG00000055980/ENSMUSG00000020115/ENSMUSG00000056673/ENSMUSG00000028864/ENSMUSG00000020894/ENSMUSG00000033542/ENSMUSG00000031229/ENSMUSG00000021629/ENSMUSG00000032440/ENSMUSG00000050965/ENSMUSG00000041571/ENSMUSG00000046070/ENSMUSG00000034708/ENSMUSG00000056427/ENSMUSG00000003868/ENSMUSG00000032006/ENSMUSG00000054733/ENSMUSG00000021318/ENSMUSG00000023944/ENSMUSG00000044167/ENSMUSG00000004451/ENSMUSG00000000787/ENSMUSG00000030717/ENSMUSG00000045664/ENSMUSG00000018932/ENSMUSG00000027678/ENSMUSG00000022105/ENSMUSG00000040268/ENSMUSG00000036427/ENSMUSG00000028969/ENSMUSG00000023286/ENSMUSG00000025314/ENSMUSG00000066877/ENSMUSG00000022684/ENSMUSG00000039239/ENSMUSG00000019843/ENSMUSG00000029718/ENSMUSG00000037643/ENSMUSG00000039202/ENSMUSG00000066406/ENSMUSG00000017491/ENSMUSG00000022622/ENSMUSG00000032216/ENSMUSG00000052957/ENSMUSG00000058709/ENSMUSG00000021025/ENSMUSG00000021253/ENSMUSG00000057666/ENSMUSG00000022982/ENSMUSG00000004364/ENSMUSG00000025959/ENSMUSG00000007888/ENSMUSG00000040061/ENSMUSG00000025139/ENSMUSG00000021127/ENSMUSG00000031112/ENSMUSG00000018196/ENSMUSG00000029528/ENSMUSG00000032827/ENSMUSG00000030598/ENSMUSG00000052397/ENSMUSG00000031483/ENSMUSG00000020009/ENSMUSG00000020263/ENSMUSG00000070934/ENSMUSG00000025950/ENSMUSG00000021944/ENSMUSG00000022255/ENSMUSG00000022840/ENSMUSG00000020363/ENSMUSG00000077450/ENSMUSG00000031616/ENSMUSG00000038859/ENSMUSG00000017776/ENSMUSG00000000753/ENSMUSG00000018899/ENSMUSG00000015656/ENSMUSG00000028329/ENSMUSG00000034201/ENSMUSG00000004934/ENSMUSG00000002059/ENSMUSG00000004937/ENSMUSG00000028410/ENSMUSG00000024087/ENSMUSG00000038612/ENSMUSG00000037730/ENSMUSG00000059714/ENSMUSG00000023915/ENSMUSG00000039270/ENSMUSG00000041477/ENSMUSG00000020366/ENSMUSG00000039145/ENSMUSG00000038058/ENSMUSG00000024317/ENSMUSG00000036880/ENSMUSG00000024359/ENSMUSG00000019054/ENSMUSG00000024978/ENSMUSG00000003746/ENSMUSG00000030123/ENSMUSG00000037820/ENSMUSG00000038037/ENSMUSG00000025246/ENSMUSG00000034009/ENSMUSG00000026674/ENSMUSG00000024942/ENSMUSG00000070426/ENSMUSG00000002250/ENSMUSG00000040021/ENSMUSG00000075702/ENSMUSG00000036990/ENSMUSG00000035673/ENSMUSG00000018736/ENSMUSG00000033335/ENSMUSG00000025393/ENSMUSG00000029162/ENSMUSG00000028518/ENSMUSG00000020167/ENSMUSG00000038024/ENSMUSG00000026568/ENSMUSG00000006740/ENSMUSG00000032796/ENSMUSG00000020311/ENSMUSG00000044337/ENSMUSG00000003721/ENSMUSG00000054580/ENSMUSG00000029001/ENSMUSG00000020176/ENSMUSG00000063887/ENSMUSG00000079018/ENSMUSG00000047638/ENSMUSG00000031284/ENSMUSG00000031565/ENSMUSG00000031555/ENSMUSG00000052593/ENSMUSG00000001761/ENSMUSG00000055254/ENSMUSG00000035284/ENSMUSG00000030447/ENSMUSG00000034218/ENSMUSG00000032000/ENSMUSG00000026077/ENSMUSG00000045962/ENSMUSG00000020561/ENSMUSG00000091512/ENSMUSG00000043241/ENSMUSG00000001119/ENSMUSG00000004056/ENSMUSG00000052656/ENSMUSG00000030539/ENSMUSG00000039105/ENSMUSG00000005102/ENSMUSG00000027882/ENSMUSG00000025026/ENSMUSG00000001729/ENSMUSG00000057177/ENSMUSG00000032187/ENSMUSG00000028692/ENSMUSG00000017969/ENSMUSG00000018501/ENSMUSG00000005150/ENSMUSG00000000811/ENSMUSG00000024927/ENSMUSG00000056917/ENSMUSG00000022565/ENSMUSG00000022463/ENSMUSG00000059588/ENSMUSG00000027947/ENSMUSG00000067847/ENSMUSG00000058135/ENSMUSG00000044715/ENSMUSG00000032599/ENSMUSG00000036792/ENSMUSG00000070780/ENSMUSG00000006519/ENSMUSG00000056486/ENSMUSG00000022500/ENSMUSG00000006676/ENSMUSG00000037936/ENSMUSG00000035681/ENSMUSG00000019761/ENSMUSG00000027248/ENSMUSG00000040322/ENSMUSG00000007817/ENSMUSG00000024456/ENSMUSG00000005469/ENSMUSG00000038876/ENSMUSG00000042406/ENSMUSG00000000708/ENSMUSG00000027006/ENSMUSG00000032966/ENSMUSG00000047454/ENSMUSG00000034485/ENSMUSG00000043153/ENSMUSG00000022383/ENSMUSG00000005078/ENSMUSG00000021756/ENSMUSG00000021831/ENSMUSG00000029064/ENSMUSG00000026434/ENSMUSG00000020053/ENSMUSG00000028452/ENSMUSG00000041417/ENSMUSG00000022285/ENSMUSG00000028530/ENSMUSG00000107283/ENSMUSG00000056501/ENSMUSG00000073489/ENSMUSG00000022471/ENSMUSG00000024109/ENSMUSG00000041120/ENSMUSG00000031751/ENSMUSG00000024096/ENSMUSG00000004069/ENSMUSG00000026361/ENSMUSG00000034108/ENSMUSG00000021508/ENSMUSG00000032564/ENSMUSG00000008999/ENSMUSG00000031762/ENSMUSG00000003161/ENSMUSG00000029238/ENSMUSG00000055737/ENSMUSG00000005533/ENSMUSG00000059327/ENSMUSG00000024659/ENSMUSG00000021816/ENSMUSG00000052752/ENSMUSG00000031558/ENSMUSG00000026000/ENSMUSG00000026509/ENSMUSG00000057367/ENSMUSG00000015243/ENSMUSG00000071076/ENSMUSG00000032192/ENSMUSG00000070738/ENSMUSG00000029076/ENSMUSG00000031765/ENSMUSG00000022789/ENSMUSG00000020152/ENSMUSG00000037815/ENSMUSG00000029661/ENSMUSG00000047414/ENSMUSG00000020400/ENSMUSG00000004897/ENSMUSG00000030987/ENSMUSG00000021866/ENSMUSG00000019278/ENSMUSG00000023004/ENSMUSG00000064043/ENSMUSG00000078515/ENSMUSG00000054364/ENSMUSG00000054051/ENSMUSG00000037112/ENSMUSG00000038084/ENSMUSG00000019539/ENSMUSG00000038855/ENSMUSG00000026365/ENSMUSG00000026234/ENSMUSG00000069662/ENSMUSG00000035864/ENSMUSG00000016024/ENSMUSG00000029826/ENSMUSG00000031906/ENSMUSG00000048154/ENSMUSG00000003032/ENSMUSG00000059923/ENSMUSG00000030342/ENSMUSG00000020307/ENSMUSG00000026864/ENSMUSG00000006360/ENSMUSG00000038844/ENSMUSG00000052837/ENSMUSG00000052681/ENSMUSG00000041959/ENSMUSG00000020704/ENSMUSG00000030189/ENSMUSG00000002688/ENSMUSG00000075602/ENSMUSG00000030201/ENSMUSG00000002602/ENSMUSG00000026343/ENSMUSG00000037610/ENSMUSG00000024066/ENSMUSG00000038418/ENSMUSG00000063415/ENSMUSG00000029580/ENSMUSG00000029135/ENSMUSG00000023845/ENSMUSG00000026393/ENSMUSG00000016494/ENSMUSG00000023826/ENSMUSG00000032702/ENSMUSG00000020390/ENSMUSG00000025964/ENSMUSG00000027782/ENSMUSG00000062232/ENSMUSG00000055148/ENSMUSG00000030067/ENSMUSG00000032228/ENSMUSG00000028108/ENSMUSG00000032231/ENSMUSG00000039997/ENSMUSG00000017466/ENSMUSG00000040249/ENSMUSG00000042745/ENSMUSG00000032050/ENSMUSG00000026879	352	suppressed	0.207303	0.207303	Abca1 / Abhd2 / Acaa2 / Ackr3 / Acr / Acsbg1 / Actb / Actg1 / Actr2 / Adam17 / Adam23 / Adam9 / Adcy5 / Add3 / Adsl / Akap13 / Akap9 / Akr1a1 / Akt1 / Akt2 / Aldh2 / Amfr / Anxa1 / Anxa11 / Anxa2 / Appl1 / Appl2 / Arhgef5 / Arrb2 / Asic2 / Atf4 / Atm / Atp5b / Atp6v1g1 / Atrx / Axl / Bag5 / Baiap2l1 / Bcap31 / Bfar / Birc2 / Birc3 / Bmp7 / Calcrl / Camk1d / Capn1 / Capn2 / Cat / Ccdc3 / Ccs / Cd34 / Cd9 / Cdc34 / Cdc42 / Cdc42ep2 / Cdc73 / Cdk5 / Cebpb / Cfh / Chn1 / Clock / Cmtm2a / Col1a2 / Col4a1 / Col6a1 / Cpne4 / Crip1 / Crk / Crlf1 / Crppa / Ctnna1 / Cul3 / Cxcl14 / Cyba / Cyfip1 / Cyp1b1 / Cyp26b1 / Cyp2d22 / Dcp1b / Ddi2 / Ddr2 / Ddx3x / Dennd4c / Dgkd / Diaph1 / Dnaja1 / Dnaja3 / Dnajc10 / Dnm1l / Dnm2 / Dpep1 / Ece1 / Echdc3 / Ecm1 / Eda / Ednra / Efnb1 / Egln2 / Egr1 / Eif2ak4 / Ercc6 / Erlec1 / Erlin2 / Ero1a / Ezr / Fbxo17 / Fbxo44 / Fgfr1 / Fis1 / Fkbp1a / Flot1 / Flrt2 / Fosl2 / Foxo1 / Foxp1 / Fyn / Gapdh / Gas1 / Gas2l1 / Gata4 / Gfpt2 / Ghr / Gip / Gli3 / Glrx2 / Gnaz / Gnb1 / Gnb5 / Gpam / Gphn / Gpi1 / Gpr180 / Gpr39 / Grb10 / Grb2 / Grn / Gsk3a / Gskip / Gsn / Gstm1 / Hdgf / Hgf / Hsp90ab1 / Hspa5 / Hspa8 / Hspa9 / Id1 / Idh1 / Ifi203 / Ifi204 / Ifngr1 / Igf1 / Igf1r / Igfals / Il6ra / Il6st / Insig2 / Ip6k2 / Irf1 / Irs1 / Itpkb / Jak1 / Jkamp / Junb / Jund / Kank1 / Kat2b / Kcnc2 / Kcnmb2 / Kdm5d / Khk / Kif16b / Kif5b / Klf2 / Klf4 / Klf7 / Klf9 / Kmt2d / Kpna4 / Krt10 / Lama1 / Lamtor3 / Lancl1 / Lats1 / Lbp / Lifr / Litaf / Lnpep / Lrp1 / Lrp6 / Ly6a / Ly6c1 / Man1a / Map2k3 / Mapk3 / Mapk9 / Mapkapk2 / Marcks / Mbd5 / Mcl1 / Megf9 / Mpc2 / Mpv17 / Msra / Mt1 / Mt2 / Mtdh / Mynn / Nbl1 / Nck2 / Ncl / Ncoa3 / Ncor1 / Ndel1 / Nedd4 / Nek7 / Nfatc4 / Nfkbia / Nfkbib / Nlgn1 / Nod1 / Npas2 / Nr1h4 / Nrxn1 / Ntrk2 / Nucks1 / Nupr1 / Opa1 / Osr1 / Otud4 / Pak3 / Pcolce / Pdgfd / Pdia3 / Pelp1 / Pias4 / Pik3r1 / Pink1 / Pla2g6 / Pla2r1 / Plcb2 / Plec / Plekha1 / Plxnd1 / Polr1f / Ppara / Ppard / Ppp1r9a / Ppp3cb / Prkaa2 / Prkaca / Prkca / Prkci / Prkd1 / Prkn / Ptgis / Ptprj / Pxn / Rab11b / Rab34 / Ralb / Ralbp1 / Rap1b / Rapgef2 / Rarb / Rb1 / Rbm47 / Rbpj / Rcn3 / Rdx / Rela / Rhoa / Rhob / Rnf103 / Rnf121 / Rnf138 / Rnf14 / Rnf146 / Romo1 / Rraga / Rtn4rl1 / Ruvbl2 / Rxfp1 / S100a10 / Sbno2 / Scarb1 / Sdf4 / Selenom / Selenow / Sema4b / Serpinf1 / Sgta / Shank2 / Sik2 / Sipa1 / Slc25a24 / Slc30a5 / Slit2 / Slit3 / Smarca4 / Smo / Smpd3 / Socs1 / Sod1 / Sorbs2 / Spidr / Srebf2 / Sri / Stat3 / Stim1 / Stk26 / Stxbp3 / Syap1 / Syt1 / Tbk1 / Tbl1x / Tcf12 / Tcf21 / Tcf3 / Tgfb2 / Tgfb3 / Tgfbr2 / Tgm2 / Timp2 / Tlr3 / Tnfrsf21 / Tnip1 / Tollip / Traf7 / Trerf1 / Trim25 / Tuba1b / Tubb3 / Txnrd3 / Uaca / Ube2b / Ube2j2 / Upf2 / Usp19 / Vamp2 / Vcp / Vps13c / Wdr83 / Wnk1 / Xdh / Xpa / Xrcc6 / Ybx3 / Ywhaz / Zc3hav1 / Zfp36l1 / Zmiz1
suppressed.GO:0009653	BP	GO:0009653	anatomical structure morphogenesis	1433	-0.208696	-1.34572	4.47317e-06	0.00198426	0.00184193	1632	tags=21%, list=16%, signal=20%	ENSMUSG00000062825/ENSMUSG00000037890/ENSMUSG00000057530/ENSMUSG00000048661/ENSMUSG00000042292/ENSMUSG00000006699/ENSMUSG00000054263/ENSMUSG00000045287/ENSMUSG00000026484/ENSMUSG00000038564/ENSMUSG00000021188/ENSMUSG00000048387/ENSMUSG00000030530/ENSMUSG00000031639/ENSMUSG00000023411/ENSMUSG00000066839/ENSMUSG00000007815/ENSMUSG00000026504/ENSMUSG00000036940/ENSMUSG00000026380/ENSMUSG00000040990/ENSMUSG00000028756/ENSMUSG00000045680/ENSMUSG00000031502/ENSMUSG00000006958/ENSMUSG00000037692/ENSMUSG00000022894/ENSMUSG00000025485/ENSMUSG00000027864/ENSMUSG00000063065/ENSMUSG00000033170/ENSMUSG00000071226/ENSMUSG00000070327/ENSMUSG00000031217/ENSMUSG00000039191/ENSMUSG00000031730/ENSMUSG00000028864/ENSMUSG00000057672/ENSMUSG00000031229/ENSMUSG00000053825/ENSMUSG00000027184/ENSMUSG00000032440/ENSMUSG00000046318/ENSMUSG00000050965/ENSMUSG00000033618/ENSMUSG00000046070/ENSMUSG00000034708/ENSMUSG00000027778/ENSMUSG00000056427/ENSMUSG00000021318/ENSMUSG00000023944/ENSMUSG00000057315/ENSMUSG00000013076/ENSMUSG00000033960/ENSMUSG00000045664/ENSMUSG00000040675/ENSMUSG00000028264/ENSMUSG00000027678/ENSMUSG00000022105/ENSMUSG00000040268/ENSMUSG00000002900/ENSMUSG00000036427/ENSMUSG00000029131/ENSMUSG00000028969/ENSMUSG00000025314/ENSMUSG00000029291/ENSMUSG00000028397/ENSMUSG00000039239/ENSMUSG00000019843/ENSMUSG00000037643/ENSMUSG00000020003/ENSMUSG00000066406/ENSMUSG00000017491/ENSMUSG00000019790/ENSMUSG00000032216/ENSMUSG00000052957/ENSMUSG00000021253/ENSMUSG00000027002/ENSMUSG00000022982/ENSMUSG00000004364/ENSMUSG00000008859/ENSMUSG00000025959/ENSMUSG00000074818/ENSMUSG00000027803/ENSMUSG00000061244/ENSMUSG00000021127/ENSMUSG00000029528/ENSMUSG00000024169/ENSMUSG00000053617/ENSMUSG00000024044/ENSMUSG00000032827/ENSMUSG00000052397/ENSMUSG00000052934/ENSMUSG00000050288/ENSMUSG00000021944/ENSMUSG00000033237/ENSMUSG00000022255/ENSMUSG00000029911/ENSMUSG00000047759/ENSMUSG00000030605/ENSMUSG00000042460/ENSMUSG00000021217/ENSMUSG00000018189/ENSMUSG00000022528/ENSMUSG00000031616/ENSMUSG00000021044/ENSMUSG00000017776/ENSMUSG00000000753/ENSMUSG00000031523/ENSMUSG00000074221/ENSMUSG00000053477/ENSMUSG00000024087/ENSMUSG00000021224/ENSMUSG00000059714/ENSMUSG00000039270/ENSMUSG00000033208/ENSMUSG00000031503/ENSMUSG00000020366/ENSMUSG00000022893/ENSMUSG00000070436/ENSMUSG00000041540/ENSMUSG00000019054/ENSMUSG00000052727/ENSMUSG00000030123/ENSMUSG00000037820/ENSMUSG00000029202/ENSMUSG00000034009/ENSMUSG00000039463/ENSMUSG00000024942/ENSMUSG00000019505/ENSMUSG00000040021/ENSMUSG00000032911/ENSMUSG00000035673/ENSMUSG00000038664/ENSMUSG00000018736/ENSMUSG00000020354/ENSMUSG00000033335/ENSMUSG00000025393/ENSMUSG00000056481/ENSMUSG00000028553/ENSMUSG00000073725/ENSMUSG00000021301/ENSMUSG00000020167/ENSMUSG00000025223/ENSMUSG00000021822/ENSMUSG00000006740/ENSMUSG00000004568/ENSMUSG00000032796/ENSMUSG00000044337/ENSMUSG00000026837/ENSMUSG00000003721/ENSMUSG00000063887/ENSMUSG00000031284/ENSMUSG00000031565/ENSMUSG00000061136/ENSMUSG00000035027/ENSMUSG00000031555/ENSMUSG00000052593/ENSMUSG00000001761/ENSMUSG00000055254/ENSMUSG00000030447/ENSMUSG00000034218/ENSMUSG00000016619/ENSMUSG00000027254/ENSMUSG00000005566/ENSMUSG00000045962/ENSMUSG00000041961/ENSMUSG00000029571/ENSMUSG00000030782/ENSMUSG00000030539/ENSMUSG00000021266/ENSMUSG00000018593/ENSMUSG00000005102/ENSMUSG00000001729/ENSMUSG00000057177/ENSMUSG00000032187/ENSMUSG00000017969/ENSMUSG00000025265/ENSMUSG00000000811/ENSMUSG00000048612/ENSMUSG00000000149/ENSMUSG00000015134/ENSMUSG00000024927/ENSMUSG00000075254/ENSMUSG00000056917/ENSMUSG00000022565/ENSMUSG00000020132/ENSMUSG00000030116/ENSMUSG00000059588/ENSMUSG00000056962/ENSMUSG00000000126/ENSMUSG00000056486/ENSMUSG00000000378/ENSMUSG00000059325/ENSMUSG00000039960/ENSMUSG00000001419/ENSMUSG00000028284/ENSMUSG00000022261/ENSMUSG00000058835/ENSMUSG00000007817/ENSMUSG00000024456/ENSMUSG00000005469/ENSMUSG00000042406/ENSMUSG00000032966/ENSMUSG00000046722/ENSMUSG00000028763/ENSMUSG00000043153/ENSMUSG00000022383/ENSMUSG00000063681/ENSMUSG00000020770/ENSMUSG00000022914/ENSMUSG00000018974/ENSMUSG00000043866/ENSMUSG00000034673/ENSMUSG00000020053/ENSMUSG00000048537/ENSMUSG00000022285/ENSMUSG00000028530/ENSMUSG00000056501/ENSMUSG00000024109/ENSMUSG00000041120/ENSMUSG00000024096/ENSMUSG00000026361/ENSMUSG00000066324/ENSMUSG00000066043/ENSMUSG00000005034/ENSMUSG00000008999/ENSMUSG00000039087/ENSMUSG00000029675/ENSMUSG00000033227/ENSMUSG00000005533/ENSMUSG00000059327/ENSMUSG00000024659/ENSMUSG00000021816/ENSMUSG00000031010/ENSMUSG00000031558/ENSMUSG00000052298/ENSMUSG00000028413/ENSMUSG00000026509/ENSMUSG00000022789/ENSMUSG00000020152/ENSMUSG00000006800/ENSMUSG00000029661/ENSMUSG00000047414/ENSMUSG00000030987/ENSMUSG00000069763/ENSMUSG00000024304/ENSMUSG00000054364/ENSMUSG00000046982/ENSMUSG00000026782/ENSMUSG00000028517/ENSMUSG00000038084/ENSMUSG00000026365/ENSMUSG00000026234/ENSMUSG00000069662/ENSMUSG00000035864/ENSMUSG00000031906/ENSMUSG00000003032/ENSMUSG00000059923/ENSMUSG00000030342/ENSMUSG00000066392/ENSMUSG00000026864/ENSMUSG00000035517/ENSMUSG00000038844/ENSMUSG00000052837/ENSMUSG00000001911/ENSMUSG00000002688/ENSMUSG00000040549/ENSMUSG00000030583/ENSMUSG00000030201/ENSMUSG00000029050/ENSMUSG00000032536/ENSMUSG00000024066/ENSMUSG00000032855/ENSMUSG00000063415/ENSMUSG00000029580/ENSMUSG00000026425/ENSMUSG00000016494/ENSMUSG00000041415/ENSMUSG00000023826/ENSMUSG00000032702/ENSMUSG00000040651/ENSMUSG00000055799/ENSMUSG00000062232/ENSMUSG00000055148/ENSMUSG00000030067/ENSMUSG00000019978/ENSMUSG00000026478/ENSMUSG00000028108/ENSMUSG00000032231/ENSMUSG00000021665/ENSMUSG00000040249/ENSMUSG00000030218/ENSMUSG00000028967/ENSMUSG00000042745/ENSMUSG00000032050	296	suppressed	0.20656	0.20656	Abi1 / Abi2 / Ackr3 / Actb / Actg1 / Actr2 / Adam17 / Adam9 / Adamts1 / Adamts5 / Adck1 / Ahdc1 / Akap13 / Akt1 / Aldh1a3 / Amotl1 / Angptl3 / Anxa1 / Anxa2 / Arhgap24 / Arhgef18 / Arid2 / Atf4 / Atm / Atp5b / Atrx / B4galt1 / Bmp7 / Bpnt2 / Brwd1 / C1galt1 / Calcrl / Capn1 / Capn2 / Caprin1 / Card10 / Ccbe1 / Ccm2 / Cd248 / Cd34 / Cd9 / Cdc42 / Cdc42ep2 / Cdc42se1 / Cdc42se2 / Cdc73 / Cdh2 / Cdk5 / Cebpb / Cecr2 / Cfh / Chn1 / Chrd / Ckap5 / Col1a2 / Col4a1 / Col4a2 / Col5a1 / Crb1 / Crk / Crppa / Cspg4 / Cul3 / Cyfip1 / Cyp1b1 / Cyp26b1 / Dhodh / Diaph1 / Dicer1 / Dlc1 / Dnajb6 / Dnm1l / Dnm2 / Ece1 / Ecm1 / Ecsit / Eda / Ednra / Efnb1 / Eif2ak4 / Eln / Epb41l2 / Epb41l3 / Errfi1 / Exoc5 / Ezr / Fbxo31 / Fgd1 / Fgfr1 / Fis1 / Fkbp1a / Flot1 / Flrt2 / Foxp1 / Furin / Fyn / Fzd2 / Gas1 / Gata4 / Gli3 / Gna12 / Gpi1 / Grb2 / Grn / Gsk3a / Hecw1 / Heg1 / Herc1 / Hes1 / Hexb / Hgf / Hopx / Hs3st3a1 / Hsp90ab1 / Hspa5 / Hspg2 / Id1 / Ift140 / Ift172 / Ift80 / Igf1 / Igf1r / Igfals / Insig2 / Jak1 / Jcad / Jmjd6 / Junb / Kank1 / Kdm1a / Kdm4c / Kif16b / Kif5b / Klf2 / Klf4 / Klf7 / Lama1 / Lamb1 / Lamc1 / Lats1 / Ldb1 / Lemd3 / Lifr / Lmbrd1 / Lrp1 / Lrp6 / Map1a / Map1b / Map2k2 / Map3k13 / Map3k7 / Mapk3 / Mapk9 / Marcks / Mef2d / Megf9 / Mfap5 / Mfge8 / Mgp / Mrtfa / Mtdh / Mthfd1l / Myof / Nbl1 / Nckap1 / Ncl / Ncoa3 / Ndel1 / Nedd4 / Nfatc4 / Nfix / Nlgn1 / Nrxn1 / Nrxn3 / Ntrk2 / Numb / Nup50 / Opa1 / Osr1 / Pak3 / Pbx2 / Pds5a / Pdzd7 / Pex7 / Phactr4 / Phldb1 / Pink1 / Pkd1 / Pkn1 / Plau / Plec / Plekha1 / Plpp3 / Plxnd1 / Ppara / Ppfia2 / Ppp1r9a / Ppp3cb / Prkaca / Prkacb / Prkca / Prkci / Prkd1 / Prkn / Prpf40a / Ptgfrn / Ptgis / Ptprj / Pxn / Rab21 / Rala / Ralbp1 / Rapgef2 / Rarb / Rb1 / Rbpj / Rdx / Rela / Rhoa / Rhob / Rhou / Ric8a / Rnf2 / Rnf213 / Rreb1 / Rtn4rl1 / Rufy3 / Rxfp1 / S100b / Sart3 / Sbno2 / Sdc2 / Sdccag8 / Sema4b / Serpinf1 / Serpinh1 / Sgcd / Sh3kbp1 / Sh3pxd2a / Sipa1 / Sipa1l3 / Ski / Slc9a8 / Slit2 / Slit3 / Smarca4 / Smo / Smpd3 / Sod1 / Sox5 / Spaca1 / Sparc / Srgap2 / Ssbp1 / Stim1 / Stxbp5 / Sulf2 / Syt1 / Taf10 / Tasor / Tcf21 / Tcf3 / Tcf4 / Tcf7l1 / Tdrd7 / Tfcp2l1 / Tgfb1i1 / Tgfb2 / Tgfb3 / Tgfbr2 / Tgm2 / Tlr3 / Tmem100 / Tmem106b / Trak1 / Trim28 / Trip11 / Tshz1 / Tshz3 / Txnrd3 / Ubb / Uchl5 / Unk / Usp9x / Wars / Wdr19 / Wnk1 / Wnt6 / Wnt9a / Wwtr1 / Xdh / Ywhaz / Zfp36l1 / Zfp568 / Zmiz1 / Znrf3

### Sheet: KO_leptotene_GSEA_ALL_dotplo
X	ONTOLOGY	ID	Description	setSize	enrichmentScore	NES	pvalue	p.adjust	qvalue	rank	leading_edge	core_enrichment	Count	.sign	GeneRatio	x	pasted_sorted_ogns
activated.GO:0008395	MF	GO:0008395	steroid hydroxylase activity	3	0.97736	1.69082	0.000193676	0.0826734	0.0800838	139	tags=100%, list=2%, signal=98%	ENSMUSG00000003555/ENSMUSG00000032323/ENSMUSG00000032051	3	activated	1	1	Cyp11a1 / Cyp17a1 / Fdx1
suppressed.GO:0030718	BP	GO:0030718	germ-line stem cell population maintenance	5	-0.952206	-1.90757	1.74515e-05	0.0353741	0.034266	293	tags=100%, list=5%, signal=95%	ENSMUSG00000033644/ENSMUSG00000067702/ENSMUSG00000067338/ENSMUSG00000022521	4	suppressed	0.8	0.8	Crebbp / Piwil2 / Tuba3a / Tuba3b
suppressed.GO:0031080	CC	GO:0031080	nuclear pore outer ring	9	-0.891625	-2.15198	7.05161e-06	0.0220739	0.0213825	553	tags=67%, list=9%, signal=61%	ENSMUSG00000035351/ENSMUSG00000063550/ENSMUSG00000020739/ENSMUSG00000052798/ENSMUSG00000039509/ENSMUSG00000079614	6	suppressed	0.666667	0.666667	Nup107 / Nup133 / Nup37 / Nup85 / Nup98 / Seh1l
suppressed.GO:0090263	BP	GO:0090263	positive regulation of canonical Wnt signaling pathway	33	-0.592451	-2.02073	0.000192868	0.0826734	0.0800838	1144	tags=52%, list=19%, signal=42%	ENSMUSG00000032171/ENSMUSG00000028476/ENSMUSG00000059263/ENSMUSG00000024811/ENSMUSG00000030309/ENSMUSG00000003345/ENSMUSG00000033712/ENSMUSG00000022112/ENSMUSG00000030849/ENSMUSG00000038876/ENSMUSG00000032384/ENSMUSG00000021096/ENSMUSG00000045962/ENSMUSG00000039191/ENSMUSG00000061130/ENSMUSG00000043154/ENSMUSG00000059327	17	suppressed	0.515152	0.515152	Caprin2 / Ccar2 / Csnk1g1 / Csnk1g2 / Eda / Fgfr2 / Gpc5 / Pin1 / Ppm1a / Ppm1b / Ppp2r3a / Rbpj / Reck / Rnf146 / Tnks2 / Usp47 / Wnk1
activated.GO:0055094	BP	GO:0055094	response to lipoprotein particle	6	0.906603	1.98208	0.000192423	0.0826734	0.0800838	168	tags=50%, list=3%, signal=49%	ENSMUSG00000002985/ENSMUSG00000025809/ENSMUSG00000037706	3	activated	0.5	0.5	Apoe / Cd81 / Itgb1
activated.GO:0070469	CC	GO:0070469	respirasome	60	0.478511	1.87407	0.000182698	0.0826734	0.0800838	1206	tags=43%, list=20%, signal=35%	ENSMUSG00000030647/ENSMUSG00000059534/ENSMUSG00000022450/ENSMUSG00000063882/ENSMUSG00000041697/ENSMUSG00000040048/ENSMUSG00000033938/ENSMUSG00000021606/ENSMUSG00000022551/ENSMUSG00000014294/ENSMUSG00000039048/ENSMUSG00000036751/ENSMUSG00000022354/ENSMUSG00000035674/ENSMUSG00000037916/ENSMUSG00000027637/ENSMUSG00000026260/ENSMUSG00000035885/ENSMUSG00000029632/ENSMUSG00000021577/ENSMUSG00000025968/ENSMUSG00000021520/ENSMUSG00000002379/ENSMUSG00000020163/ENSMUSG00000009863/ENSMUSG00000041881	26	activated	0.433333	0.433333	Cox6a1 / Cox6b1 / Cox8a / Cyc1 / Foxred1 / Ndufa10 / Ndufa11 / Ndufa2 / Ndufa3 / Ndufa4 / Ndufa6 / Ndufa7 / Ndufb10 / Ndufb7 / Ndufb9 / Ndufc2 / Ndufs1 / Ndufs6 / Ndufv1 / Rab5if / Sdha / Sdhb / Uqcr10 / Uqcr11 / Uqcrb / Uqcrh
activated.GO:0042445	BP	GO:0042445	hormone metabolic process	44	0.571917	2.11408	2.97074e-05	0.0353741	0.034266	904	tags=43%, list=15%, signal=37%	ENSMUSG00000003555/ENSMUSG00000032323/ENSMUSG00000031980/ENSMUSG00000032051/ENSMUSG00000020048/ENSMUSG00000029272/ENSMUSG00000031574/ENSMUSG00000025955/ENSMUSG00000042453/ENSMUSG00000033161/ENSMUSG00000057069/ENSMUSG00000040268/ENSMUSG00000021477/ENSMUSG00000071054/ENSMUSG00000020131/ENSMUSG00000029104/ENSMUSG00000005533/ENSMUSG00000024507/ENSMUSG00000053279	19	activated	0.431818	0.431818	Agt / Akr1cl / Aldh1a1 / Atp1a1 / Ctsl / Cyp11a1 / Cyp17a1 / Ero1b / Fdx1 / Hsd17b4 / Hsp90b1 / Htt / Igf1r / Pcsk4 / Plekha1 / Reln / Safb / Star / Sult1e1
activated.GO:0098800	CC	GO:0098800	inner mitochondrial membrane protein complex	93	0.453927	1.97847	3.01345e-05	0.0353741	0.034266	1206	tags=42%, list=20%, signal=34%	ENSMUSG00000030647/ENSMUSG00000049422/ENSMUSG00000059534/ENSMUSG00000031967/ENSMUSG00000022450/ENSMUSG00000063882/ENSMUSG00000003072/ENSMUSG00000022452/ENSMUSG00000041697/ENSMUSG00000040048/ENSMUSG00000022013/ENSMUSG00000033938/ENSMUSG00000021606/ENSMUSG00000022551/ENSMUSG00000020111/ENSMUSG00000014294/ENSMUSG00000039048/ENSMUSG00000036751/ENSMUSG00000022354/ENSMUSG00000035674/ENSMUSG00000037916/ENSMUSG00000021079/ENSMUSG00000025428/ENSMUSG00000026260/ENSMUSG00000035885/ENSMUSG00000029632/ENSMUSG00000030086/ENSMUSG00000025525/ENSMUSG00000021577/ENSMUSG00000016252/ENSMUSG00000025968/ENSMUSG00000024527/ENSMUSG00000021520/ENSMUSG00000002379/ENSMUSG00000020163/ENSMUSG00000039768/ENSMUSG00000009863/ENSMUSG00000009647/ENSMUSG00000041881	39	activated	0.419355	0.419355	Afg3l1 / Afg3l2 / Apool / Atp5a1 / Atp5d / Atp5e / Chchd10 / Chchd6 / Cox6a1 / Cox6b1 / Cox8a / Cyc1 / Dnajc11 / Dnajc15 / Foxred1 / Mcu / Micu1 / Ndufa10 / Ndufa11 / Ndufa2 / Ndufa3 / Ndufa4 / Ndufa6 / Ndufa7 / Ndufb10 / Ndufb7 / Ndufb9 / Ndufc2 / Ndufs1 / Ndufs6 / Ndufv1 / Sdha / Sdhb / Smdt1 / Timm9 / Uqcr10 / Uqcr11 / Uqcrb / Uqcrh
activated.GO:0001540	MF	GO:0001540	amyloid-beta binding	13	0.78432	2.14981	7.39876e-05	0.0496298	0.0480752	195	tags=38%, list=3%, signal=37%	ENSMUSG00000002985/ENSMUSG00000027447/ENSMUSG00000022108/ENSMUSG00000028664/ENSMUSG00000022037	5	activated	0.384615	0.384615	Apoe / Clu / Cst3 / Ephb2 / Itm2b
activated.GO:0005506	MF	GO:0005506	iron ion binding	27	0.65846	2.15339	6.17201e-05	0.0496298	0.0480752	651	tags=37%, list=11%, signal=33%	ENSMUSG00000026822/ENSMUSG00000003555/ENSMUSG00000024661/ENSMUSG00000032323/ENSMUSG00000033308/ENSMUSG00000032051/ENSMUSG00000022477/ENSMUSG00000021241/ENSMUSG00000053470/ENSMUSG00000025825	10	activated	0.37037	0.37037	Aco2 / Cyp11a1 / Cyp17a1 / Dpyd / Fdx1 / Fth1 / Isca2 / Iscu / Kdm3a / Lcn2
activated.GO:0098798	CC	GO:0098798	mitochondrial protein-containing complex	160	0.383044	1.80797	2.83364e-05	0.0353741	0.034266	1245	tags=37%, list=21%, signal=30%	ENSMUSG00000030647/ENSMUSG00000049422/ENSMUSG00000059534/ENSMUSG00000031967/ENSMUSG00000030611/ENSMUSG00000022450/ENSMUSG00000063882/ENSMUSG00000061838/ENSMUSG00000003072/ENSMUSG00000022452/ENSMUSG00000041697/ENSMUSG00000019710/ENSMUSG00000040048/ENSMUSG00000022013/ENSMUSG00000026087/ENSMUSG00000033938/ENSMUSG00000021606/ENSMUSG00000020219/ENSMUSG00000022551/ENSMUSG00000036850/ENSMUSG00000020111/ENSMUSG00000023967/ENSMUSG00000014294/ENSMUSG00000039048/ENSMUSG00000010914/ENSMUSG00000034211/ENSMUSG00000036751/ENSMUSG00000022354/ENSMUSG00000046756/ENSMUSG00000063884/ENSMUSG00000035674/ENSMUSG00000021967/ENSMUSG00000025825/ENSMUSG00000037916/ENSMUSG00000021079/ENSMUSG00000025428/ENSMUSG00000026260/ENSMUSG00000035885/ENSMUSG00000029632/ENSMUSG00000029486/ENSMUSG00000030086/ENSMUSG00000025525/ENSMUSG00000021577/ENSMUSG00000016252/ENSMUSG00000025968/ENSMUSG00000024527/ENSMUSG00000021520/ENSMUSG00000002379/ENSMUSG00000020163/ENSMUSG00000039768/ENSMUSG00000032314/ENSMUSG00000009863/ENSMUSG00000009647/ENSMUSG00000000168/ENSMUSG00000050312/ENSMUSG00000041881/ENSMUSG00000068921/ENSMUSG00000022889/ENSMUSG00000024414	59	activated	0.36875	0.36875	Afg3l1 / Afg3l2 / Apool / Atp5a1 / Atp5d / Atp5e / Chchd10 / Chchd6 / Cox6a1 / Cox6b1 / Cox8a / Cyc1 / Dap3 / Dlat / Dnajc11 / Dnajc15 / Etfa / Foxred1 / Iscu / Mcu / Micu1 / Mrpl1 / Mrpl24 / Mrpl27 / Mrpl30 / Mrpl39 / Mrpl41 / Mrpl57 / Mrps11 / Mrps17 / Mrps18a / Mrps7 / Ndufa10 / Ndufa11 / Ndufa2 / Ndufa3 / Ndufa4 / Ndufa6 / Ndufa7 / Ndufb10 / Ndufb7 / Ndufb9 / Ndufc2 / Ndufs1 / Ndufs6 / Ndufv1 / Nsun3 / Pdhx / Ptcd3 / Sdha / Sdhb / Smdt1 / Suclg2 / Timm13 / Timm9 / Uqcr10 / Uqcr11 / Uqcrb / Uqcrh
activated.GO:0006119	BP	GO:0006119	oxidative phosphorylation	76	0.469464	1.93274	6.9633e-05	0.0496298	0.0480752	1017	tags=37%, list=17%, signal=31%	ENSMUSG00000030647/ENSMUSG00000049422/ENSMUSG00000024208/ENSMUSG00000059534/ENSMUSG00000022450/ENSMUSG00000063882/ENSMUSG00000003072/ENSMUSG00000041697/ENSMUSG00000040048/ENSMUSG00000022013/ENSMUSG00000033938/ENSMUSG00000021606/ENSMUSG00000022551/ENSMUSG00000014294/ENSMUSG00000022354/ENSMUSG00000035674/ENSMUSG00000025825/ENSMUSG00000037916/ENSMUSG00000025428/ENSMUSG00000026260/ENSMUSG00000035885/ENSMUSG00000007815/ENSMUSG00000021577/ENSMUSG00000016252/ENSMUSG00000025968/ENSMUSG00000021520/ENSMUSG00000002379/ENSMUSG00000020163	28	activated	0.368421	0.368421	Atp5a1 / Atp5d / Atp5e / Chchd10 / Cox6a1 / Cox8a / Cyc1 / Dnajc15 / Iscu / Ndufa10 / Ndufa11 / Ndufa2 / Ndufa3 / Ndufa6 / Ndufb10 / Ndufb7 / Ndufb9 / Ndufc2 / Ndufs1 / Ndufs6 / Ndufv1 / Rhoa / Sdha / Uqcc2 / Uqcr10 / Uqcr11 / Uqcrb / Uqcrh
activated.GO:0008202	BP	GO:0008202	steroid metabolic process	54	0.500997	1.9092	0.000116054	0.0641096	0.0621015	914	tags=33%, list=15%, signal=29%	ENSMUSG00000003555/ENSMUSG00000040564/ENSMUSG00000002985/ENSMUSG00000032323/ENSMUSG00000032051/ENSMUSG00000029272/ENSMUSG00000031574/ENSMUSG00000025955/ENSMUSG00000033161/ENSMUSG00000024949/ENSMUSG00000086962/ENSMUSG00000040268/ENSMUSG00000031708/ENSMUSG00000005533/ENSMUSG00000032238/ENSMUSG00000021670/ENSMUSG00000024507/ENSMUSG00000001467	18	activated	0.333333	0.333333	Akr1cl / Apoc1 / Apoe / Atp1a1 / Cyp11a1 / Cyp17a1 / Cyp51 / Fdx1 / Gm12248 / Hmgcr / Hsd17b4 / Igf1r / Plekha1 / Rora / Sf1 / Star / Sult1e1 / Tecr
activated.GO:0032890	BP	GO:0032890	regulation of organic acid transport	24	0.64629	2.04444	0.000145216	0.0757622	0.0733891	356	tags=33%, list=6%, signal=31%	ENSMUSG00000022935/ENSMUSG00000028773/ENSMUSG00000022462/ENSMUSG00000031980/ENSMUSG00000025809/ENSMUSG00000026615/ENSMUSG00000036570/ENSMUSG00000042632	8	activated	0.333333	0.333333	Agt / Eprs / Fabp3 / Fxyd1 / Grik1 / Itgb1 / Pla2g6 / Slc38a2
activated.GO:0046890	BP	GO:0046890	regulation of lipid biosynthetic process	55	0.511989	1.9619	3.62684e-05	0.037844	0.0366586	843	tags=33%, list=14%, signal=28%	ENSMUSG00000003555/ENSMUSG00000040564/ENSMUSG00000002985/ENSMUSG00000028773/ENSMUSG00000045215/ENSMUSG00000031980/ENSMUSG00000031574/ENSMUSG00000038150/ENSMUSG00000049106/ENSMUSG00000033161/ENSMUSG00000024949/ENSMUSG00000042632/ENSMUSG00000026385/ENSMUSG00000017146/ENSMUSG00000005533/ENSMUSG00000025006/ENSMUSG00000024130/ENSMUSG00000025958	18	activated	0.327273	0.327273	Abca3 / Agt / Apoc1 / Apoe / Asxl3 / Atp1a1 / Brca1 / Creb1 / Cyp17a1 / Dbi / Dcaf5 / Fabp3 / Igf1r / Ormdl3 / Pla2g6 / Sf1 / Sorbs1 / Star
suppressed.GO:0003006	BP	GO:0003006	developmental process involved in reproduction	412	-0.285633	-1.4819	0.000209405	0.0842293	0.081591	1328	tags=29%, list=22%, signal=24%	ENSMUSG00000011349/ENSMUSG00000008129/ENSMUSG00000062859/ENSMUSG00000045521/ENSMUSG00000018900/ENSMUSG00000010592/ENSMUSG00000021461/ENSMUSG00000022236/ENSMUSG00000003810/ENSMUSG00000008813/ENSMUSG00000020059/ENSMUSG00000075249/ENSMUSG00000032057/ENSMUSG00000032959/ENSMUSG00000043535/ENSMUSG00000026790/ENSMUSG00000020128/ENSMUSG00000016559/ENSMUSG00000030059/ENSMUSG00000028796/ENSMUSG00000018554/ENSMUSG00000045257/ENSMUSG00000094985/ENSMUSG00000005493/ENSMUSG00000059970/ENSMUSG00000022429/ENSMUSG00000028053/ENSMUSG00000041912/ENSMUSG00000020486/ENSMUSG00000028264/ENSMUSG00000067336/ENSMUSG00000037159/ENSMUSG00000027938/ENSMUSG00000078796/ENSMUSG00000021038/ENSMUSG00000020191/ENSMUSG00000020661/ENSMUSG00000044948/ENSMUSG00000070871/ENSMUSG00000015149/ENSMUSG00000030849/ENSMUSG00000063972/ENSMUSG00000089911/ENSMUSG00000025977/ENSMUSG00000007033/ENSMUSG00000063810/ENSMUSG00000064177/ENSMUSG00000003131/ENSMUSG00000069565/ENSMUSG00000022454/ENSMUSG00000021665/ENSMUSG00000032998/ENSMUSG00000028580/ENSMUSG00000028991/ENSMUSG00000026915/ENSMUSG00000002015/ENSMUSG00000074656/ENSMUSG00000041301/ENSMUSG00000020271/ENSMUSG00000037646/ENSMUSG00000019996/ENSMUSG00000029279/ENSMUSG00000024033/ENSMUSG00000009628/ENSMUSG00000019505/ENSMUSG00000022141/ENSMUSG00000022982/ENSMUSG00000042650/ENSMUSG00000029131/ENSMUSG00000041415/ENSMUSG00000006134/ENSMUSG00000063889/ENSMUSG00000056899/ENSMUSG00000060657/ENSMUSG00000026650/ENSMUSG00000035247/ENSMUSG00000024392/ENSMUSG00000050058/ENSMUSG00000000085/ENSMUSG00000032278/ENSMUSG00000040489/ENSMUSG00000019732/ENSMUSG00000022487/ENSMUSG00000037876/ENSMUSG00000037514/ENSMUSG00000032274/ENSMUSG00000049470/ENSMUSG00000052525/ENSMUSG00000029516/ENSMUSG00000029155/ENSMUSG00000061882/ENSMUSG00000036817/ENSMUSG00000048077/ENSMUSG00000028441/ENSMUSG00000025912/ENSMUSG00000050089/ENSMUSG00000022832/ENSMUSG00000020063/ENSMUSG00000040025/ENSMUSG00000025326/ENSMUSG00000052798/ENSMUSG00000034480/ENSMUSG00000020867/ENSMUSG00000033644/ENSMUSG00000042800/ENSMUSG00000031991/ENSMUSG00000077092/ENSMUSG00000022501/ENSMUSG00000084063/ENSMUSG00000047654/ENSMUSG00000042207/ENSMUSG00000000411/ENSMUSG00000026182/ENSMUSG00000061923/ENSMUSG00000028938/ENSMUSG00000075706/ENSMUSG00000062651/ENSMUSG00000028141/ENSMUSG00000000103	119	suppressed	0.288835	0.288835	1110017D15Rik / Aff4 / Akap4 / Alkbh5 / Alms1 / Ash1l / Bag6 / Bcap31 / Bmpr2 / Boll / Brdt / Brme1 / Calr3 / Ccdc62 / Ccnyl1 / Cfap43 / Cftr / Cit / Creb3l4 / Crem / Crkl / Cyp19a1 / Dazap1 / Dazl / Diaph2 / Dicer1 / Dmc1 / Dmrtc2 / Dnajb6 / Dnmt3a / Eif2s2 / Fancc / Fbxw11 / Fgfr2 / Foxj3 / Fsip2 / Galntl5 / Ghrl / Gm5934 / Gpx4 / Gtsf1 / H1f7 / H2al2a / H3f3b / Hectd1 / Hexb / Hoatz / Hspa1l / Hspa2 / Immp2l / Jmjd1c / Kdm5b / Map7 / Marf1 / Mast2 / Meig1 / Mfsd14a / Mir742 / Morn2 / Msh4 / Mtor / Mybl1 / Nell2 / Nipbl / Nr6a1 / Nup107 / Oaz3 / Odf1 / Odf2 / Pafah1b2 / Pank2 / Paqr5 / Pebp1 / Phc2 / Piwil2 / Prm1 / Prm3 / Pum1 / Ropn1 / Ropn1l / Rsph1 / Scmh1 / Septin4 / Setx / Sirt1 / Sirt2 / Slc22a5 / Sod1 / Sox30 / Spaca1 / Spata18 / Spata19 / Spata20 / Spata46 / Spata48 / Spdya / Strbp / Sun1 / Sycp3 / Tcp11 / Tdrkh / Tex15 / Tmf1 / Tnp1 / Topaz1 / Tppp2 / Tssk2 / Tssk3 / Tssk6 / Ubb / Ube3a / Vipas39 / Vps13b / Vps54 / Wee2 / Ybx2 / Ythdf2 / Zfp541 / Zfy2
suppressed.GO:0006325	BP	GO:0006325	chromatin organization	331	-0.299792	-1.52021	0.000271447	0.0992405	0.096132	1236	tags=28%, list=21%, signal=24%	ENSMUSG00000021767/ENSMUSG00000038773/ENSMUSG00000005609/ENSMUSG00000024805/ENSMUSG00000020059/ENSMUSG00000007880/ENSMUSG00000039473/ENSMUSG00000027284/ENSMUSG00000044098/ENSMUSG00000059474/ENSMUSG00000016559/ENSMUSG00000002028/ENSMUSG00000030034/ENSMUSG00000022019/ENSMUSG00000001228/ENSMUSG00000037013/ENSMUSG00000048109/ENSMUSG00000025358/ENSMUSG00000032329/ENSMUSG00000040651/ENSMUSG00000045098/ENSMUSG00000031393/ENSMUSG00000056962/ENSMUSG00000028053/ENSMUSG00000021811/ENSMUSG00000021391/ENSMUSG00000025332/ENSMUSG00000020661/ENSMUSG00000019857/ENSMUSG00000042557/ENSMUSG00000038225/ENSMUSG00000042548/ENSMUSG00000042323/ENSMUSG00000028549/ENSMUSG00000027671/ENSMUSG00000045482/ENSMUSG00000018501/ENSMUSG00000036568/ENSMUSG00000037369/ENSMUSG00000037570/ENSMUSG00000042599/ENSMUSG00000023852/ENSMUSG00000022812/ENSMUSG00000057406/ENSMUSG00000022897/ENSMUSG00000024002/ENSMUSG00000029279/ENSMUSG00000033237/ENSMUSG00000003868/ENSMUSG00000009628/ENSMUSG00000027665/ENSMUSG00000029004/ENSMUSG00000047036/ENSMUSG00000041415/ENSMUSG00000057236/ENSMUSG00000007415/ENSMUSG00000024392/ENSMUSG00000024182/ENSMUSG00000054823/ENSMUSG00000062604/ENSMUSG00000095567/ENSMUSG00000032185/ENSMUSG00000000085/ENSMUSG00000018412/ENSMUSG00000040054/ENSMUSG00000029505/ENSMUSG00000069729/ENSMUSG00000037876/ENSMUSG00000026803/ENSMUSG00000062270/ENSMUSG00000048077/ENSMUSG00000021488/ENSMUSG00000022387/ENSMUSG00000072872/ENSMUSG00000035623/ENSMUSG00000057177/ENSMUSG00000020063/ENSMUSG00000029580/ENSMUSG00000021156/ENSMUSG00000040865/ENSMUSG00000022501/ENSMUSG00000047654/ENSMUSG00000053754/ENSMUSG00000038518/ENSMUSG00000042207/ENSMUSG00000035530/ENSMUSG00000014074/ENSMUSG00000090266/ENSMUSG00000026182/ENSMUSG00000055024/ENSMUSG00000075706/ENSMUSG00000062651/ENSMUSG00000000103	93	suppressed	0.280967	0.280967	Actb / Actl6a / Arid1a / Arid1b / Arid2 / Asf1a / Ash1l / Asxl1 / Axin1 / Bag6 / Baz2a / Bicral / Brd1 / Brd4 / Brdt / Carm1 / Cdan1 / Cdk2 / Cenpp / Chd1 / Chd8 / Ctr9 / Dicer1 / Dnajc9 / Dnmt3a / Dyrk1a / Eif1 / Ep300 / Ep400 / Gatad1 / Gpx4 / Gsk3a / Gsk3b / H1f7 / H2al2a / H3f3b / Hmg20a / Ino80b / Ino80d / Itgb3bp / Jarid2 / Jmjd1c / Jmjd6 / Kansl1 / Kat6b / Kdm3b / Kdm5b / Kdm5c / Kdm6a / Kdm7a / Kmt2a / Kmt2e / Kmt5b / Mbtd1 / Mcrs1 / Mecp2 / Mettl23 / Morf4l1 / Ncor1 / Noc2l / Nsd1 / Nsd2 / Nsd3 / Pbrm1 / Pcgf5 / Pik3ca / Primpol / Prm1 / Rbbp4 / Rbm15 / Rnf168 / Rsbn1 / Rsf1 / Ruvbl2 / Rybp / Scmh1 / Sin3a / Sirt1 / Srpk2 / Ss18 / Sycp3 / Tasor / Tdrd3 / Tex15 / Tnp1 / Trrap / Tssk6 / Ttf1 / Ubn1 / Uhrf1 / Zfp445 / Zfy2 / Zmynd11
activated.GO:0015849	BP	GO:0015849	organic acid transport	54	0.527454	2.01002	2.43093e-05	0.0353741	0.034266	356	tags=22%, list=6%, signal=21%	ENSMUSG00000022935/ENSMUSG00000002985/ENSMUSG00000028773/ENSMUSG00000022462/ENSMUSG00000026220/ENSMUSG00000031980/ENSMUSG00000025809/ENSMUSG00000029802/ENSMUSG00000026615/ENSMUSG00000027896/ENSMUSG00000036570/ENSMUSG00000042632	12	activated	0.222222	0.222222	Abcg2 / Agt / Apoe / Eprs / Fabp3 / Fxyd1 / Grik1 / Itgb1 / Pla2g6 / Slc16a14 / Slc16a4 / Slc38a2
activated.GO:0005615	CC	GO:0005615	extracellular space	153	0.456727	2.14118	4.49314e-08	0.000421951	0.000408734	467	tags=20%, list=8%, signal=19%	ENSMUSG00000026822/ENSMUSG00000015090/ENSMUSG00000051228/ENSMUSG00000040564/ENSMUSG00000002985/ENSMUSG00000028773/ENSMUSG00000027447/ENSMUSG00000027962/ENSMUSG00000028780/ENSMUSG00000004980/ENSMUSG00000029718/ENSMUSG00000018593/ENSMUSG00000022108/ENSMUSG00000060126/ENSMUSG00000031980/ENSMUSG00000025351/ENSMUSG00000074768/ENSMUSG00000052613/ENSMUSG00000042846/ENSMUSG00000040713/ENSMUSG00000037706/ENSMUSG00000025980/ENSMUSG00000022037/ENSMUSG00000042453/ENSMUSG00000068686/ENSMUSG00000017466/ENSMUSG00000042632/ENSMUSG00000022797/ENSMUSG00000025289/ENSMUSG00000060802/ENSMUSG00000021477	31	activated	0.202614	0.202614	Agt / Apoc1 / Apoe / B2m / Bhmt / Cd59b / Cd63 / Cd81 / Clu / Creg1 / Cst3 / Ctsl / Fabp3 / Hnrnpa2b1 / Hspd1 / Itm2b / Lcn2 / Lrrtm3 / Nyx / Pcdh15 / Pcolce / Pla2g6 / Prdx4 / Ptgds / Reln / Sema3c / Sparc / Tfrc / Timp2 / Tpt1 / Vcam1
activated.GO:0015711	BP	GO:0015711	organic anion transport	63	0.50239	1.97772	9.38362e-05	0.0587477	0.0569075	173	tags=19%, list=3%, signal=19%	ENSMUSG00000022935/ENSMUSG00000002985/ENSMUSG00000028773/ENSMUSG00000022462/ENSMUSG00000026220/ENSMUSG00000031980/ENSMUSG00000025809/ENSMUSG00000029802/ENSMUSG00000026615/ENSMUSG00000003153/ENSMUSG00000008540/ENSMUSG00000027896	12	activated	0.190476	0.190476	Abcg2 / Agt / Apoe / Eprs / Fabp3 / Grik1 / Itgb1 / Mgst1 / Slc16a14 / Slc16a4 / Slc2a3 / Slc38a2

### Sheet: KO_leydig_GSEA_ALL_dotplot_d
X	ONTOLOGY	ID	Description	setSize	enrichmentScore	NES	pvalue	p.adjust	qvalue	rank	leading_edge	core_enrichment	Count	.sign	GeneRatio	x	pasted_sorted_ogns
suppressed.GO:0018916	BP	GO:0018916	nitrobenzene metabolic process	5	-0.892051	-1.84289	0.00127334	0.0829965	0.0776951	1020	tags=80%, list=11%, signal=71%	ENSMUSG00000068762/ENSMUSG00000004032/ENSMUSG00000058135/ENSMUSG00000040562	4	suppressed	0.8	0.8	Gstm1 / Gstm2 / Gstm5 / Gstm6
activated.GO:0000101	BP	GO:0000101	sulfur amino acid transport	4	0.97413	1.7789	3.53805e-05	0.00877233	0.008212	73	tags=75%, list=1%, signal=74%	ENSMUSG00000010095/ENSMUSG00000040010/ENSMUSG00000027737	3	activated	0.75	0.75	Slc3a2 / Slc7a11 / Slc7a5
suppressed.GO:0061484	BP	GO:0061484	hematopoietic stem cell homeostasis	16	-0.642823	-1.93513	0.00141735	0.0888269	0.0831531	2631	tags=69%, list=28%, signal=50%	ENSMUSG00000059518/ENSMUSG00000061731/ENSMUSG00000027799/ENSMUSG00000036381/ENSMUSG00000040943/ENSMUSG00000042520/ENSMUSG00000001750/ENSMUSG00000017978/ENSMUSG00000062939/ENSMUSG00000027951/ENSMUSG00000024921	11	suppressed	0.6875	0.6875	Adar / Cadps2 / Ext1 / Nbea / P2ry14 / Smarca2 / Stat4 / Tcirg1 / Tet2 / Ubap2l / Znhit1
activated.GO:0098591	CC	GO:0098591	external side of apical plasma membrane	3	0.960948	1.60692	0.0012319	0.0824659	0.0771984	81	tags=67%, list=1%, signal=66%	ENSMUSG00000040010/ENSMUSG00000023169	2	activated	0.666667	0.666667	Slc38a1 / Slc7a5
suppressed.GO:0007525	BP	GO:0007525	somatic muscle development	3	-0.99016	-1.79108	1.43718e-05	0.00519637	0.00486445	83	tags=100%, list=1%, signal=99%	ENSMUSG00000043154/ENSMUSG00000044471	2	suppressed	0.666667	0.666667	Lncpint / Ppp2r3a
activated.GO:0045940	BP	GO:0045940	positive regulation of steroid metabolic process	14	0.830019	2.17406	2.15495e-06	0.0013921	0.00130318	552	tags=57%, list=6%, signal=54%	ENSMUSG00000003555/ENSMUSG00000031574/ENSMUSG00000002985/ENSMUSG00000005533/ENSMUSG00000039004/ENSMUSG00000028603/ENSMUSG00000005514/ENSMUSG00000056973	8	activated	0.571429	0.571429	Apoe / Bmp6 / Ces1d / Cyp17a1 / Igf1r / Por / Scp2 / Star
activated.GO:0010878	BP	GO:0010878	cholesterol storage	9	0.895179	2.06219	6.78299e-06	0.00303356	0.00283979	552	tags=56%, list=6%, signal=52%	ENSMUSG00000026600/ENSMUSG00000037936/ENSMUSG00000038172/ENSMUSG00000022383/ENSMUSG00000056973	5	activated	0.555556	0.555556	Ces1d / Ppara / Scarb1 / Soat1 / Ttc39b
activated.GO:0051955	BP	GO:0051955	regulation of amino acid transport	19	0.730446	2.09442	2.63012e-05	0.00755118	0.00706885	1419	tags=53%, list=15%, signal=45%	ENSMUSG00000040010/ENSMUSG00000023169/ENSMUSG00000026360/ENSMUSG00000022935/ENSMUSG00000025809/ENSMUSG00000055866/ENSMUSG00000057880/ENSMUSG00000022462/ENSMUSG00000031980/ENSMUSG00000026797	10	activated	0.526316	0.526316	Abat / Agt / Grik1 / Itgb1 / Per2 / Rgs2 / Slc38a1 / Slc38a2 / Slc7a5 / Stxbp1
activated.GO:1990917	CC	GO:1990917	ooplasm	4	0.963957	1.76033	0.000106433	0.0193375	0.0181023	148	tags=50%, list=2%, signal=49%	ENSMUSG00000010517/ENSMUSG00000023944	2	activated	0.5	0.5	Faf1 / Hsp90ab1
activated.GO:0005838	CC	GO:0005838	proteasome regulatory particle	20	0.676387	1.96086	0.000354942	0.0404634	0.0378788	1640	tags=50%, list=17%, signal=42%	ENSMUSG00000021832/ENSMUSG00000030603/ENSMUSG00000020720/ENSMUSG00000020708/ENSMUSG00000026914/ENSMUSG00000005625/ENSMUSG00000021178/ENSMUSG00000026869/ENSMUSG00000030591/ENSMUSG00000029440	10	activated	0.5	0.5	Psmc1 / Psmc4 / Psmc5 / Psmc6 / Psmd12 / Psmd14 / Psmd4 / Psmd5 / Psmd8 / Psmd9
activated.GO:0032809	CC	GO:0032809	neuronal cell body membrane	8	0.812904	1.83917	0.00127764	0.0829965	0.0776951	705	tags=50%, list=7%, signal=46%	ENSMUSG00000060882/ENSMUSG00000019943/ENSMUSG00000021756/ENSMUSG00000020524	4	activated	0.5	0.5	Atp2b1 / Gria1 / Il6st / Kcnd2
activated.GO:0030056	CC	GO:0030056	hemidesmosome	6	0.84721	1.776	0.00149666	0.0901717	0.084412	1220	tags=50%, list=13%, signal=44%	ENSMUSG00000025809/ENSMUSG00000021709/ENSMUSG00000026131	3	activated	0.5	0.5	Dst / Erbin / Itgb1
suppressed.GO:1901021	BP	GO:1901021	positive regulation of calcium ion transmembrane transporter activity	24	-0.613127	-2.0551	0.000414081	0.04261	0.0398883	2151	tags=50%, list=23%, signal=39%	ENSMUSG00000028207/ENSMUSG00000032826/ENSMUSG00000036438/ENSMUSG00000044080/ENSMUSG00000028161/ENSMUSG00000029432/ENSMUSG00000018171/ENSMUSG00000026021/ENSMUSG00000040118/ENSMUSG00000021816/ENSMUSG00000059970/ENSMUSG00000030987	12	suppressed	0.5	0.5	Ank2 / Asph / Cacna2d1 / Calm2 / Hspa2 / Nipsnap2 / Ppp3ca / Ppp3cb / S100a1 / Stim1 / Sumo1 / Vmp1
suppressed.GO:0099622	BP	GO:0099622	cardiac muscle cell membrane repolarization	12	-0.712332	-1.99598	0.00125132	0.0829965	0.0776951	359	tags=50%, list=4%, signal=48%	ENSMUSG00000005103/ENSMUSG00000009545/ENSMUSG00000040896/ENSMUSG00000040118/ENSMUSG00000050953/ENSMUSG00000054477	6	suppressed	0.5	0.5	Cacna2d1 / Gja1 / Kcnd3 / Kcnn2 / Kcnq1 / Wdr1
activated.GO:0042446	BP	GO:0042446	hormone biosynthetic process	27	0.775178	2.39235	1.63847e-08	4.76304e-05	4.4588e-05	378	tags=44%, list=4%, signal=43%	ENSMUSG00000003555/ENSMUSG00000031574/ENSMUSG00000032323/ENSMUSG00000024107/ENSMUSG00000005533/ENSMUSG00000027869/ENSMUSG00000032051/ENSMUSG00000037936/ENSMUSG00000039004/ENSMUSG00000024365/ENSMUSG00000028603/ENSMUSG00000005514	12	activated	0.444444	0.444444	Bmp6 / Cyp11a1 / Cyp17a1 / Cyp21a1 / Fdx1 / Hsd3b6 / Igf1r / Lhcgr / Por / Scarb1 / Scp2 / Star
suppressed.GO:0060294	BP	GO:0060294	cilium movement involved in cell motility	90	-0.469474	-2.13343	6.16505e-07	0.000716872	0.000671082	1979	tags=44%, list=21%, signal=36%	ENSMUSG00000020639/ENSMUSG00000036244/ENSMUSG00000023966/ENSMUSG00000032057/ENSMUSG00000037708/ENSMUSG00000072663/ENSMUSG00000026546/ENSMUSG00000027712/ENSMUSG00000008813/ENSMUSG00000025245/ENSMUSG00000033486/ENSMUSG00000044056/ENSMUSG00000007107/ENSMUSG00000068617/ENSMUSG00000020654/ENSMUSG00000021758/ENSMUSG00000040220/ENSMUSG00000027227/ENSMUSG00000066383/ENSMUSG00000024175/ENSMUSG00000050089/ENSMUSG00000028845/ENSMUSG00000044948/ENSMUSG00000012609/ENSMUSG00000028830/ENSMUSG00000020390/ENSMUSG00000050058/ENSMUSG00000061099/ENSMUSG00000022832/ENSMUSG00000075249/ENSMUSG00000043050/ENSMUSG00000031233/ENSMUSG00000021040/ENSMUSG00000030851/ENSMUSG00000022388/ENSMUSG00000071324/ENSMUSG00000026650/ENSMUSG00000074435/ENSMUSG00000022236/ENSMUSG00000026182	40	suppressed	0.444444	0.444444	Adcy3 / Akap4 / Anxa5 / Armc2 / Atp1a4 / AU040320 / Catsper2 / Cfap43 / Cfap45 / Ddx4 / Efcab1 / Efcab9 / Fsip2 / Gapdhs / Gas8 / Hoatz / Iqcf1 / Ldhc / Lztfl1 / Meig1 / Pfn4 / Pgk2 / Prm3 / Ropn1 / Ropn1l / Rsph9 / Slirp / Smcp / Sord / Spag6 / Spef2 / Tbc1d21 / Tekt2 / Tekt4 / Tnp1 / Tnp2 / Tppp2 / Ttll5 / Ttll8 / Ube2b
activated.GO:0042180	BP	GO:0042180	cellular ketone metabolic process	117	0.504187	2.05479	2.31339e-07	0.000336251	0.000314773	1767	tags=37%, list=18%, signal=30%	ENSMUSG00000003555/ENSMUSG00000031574/ENSMUSG00000005320/ENSMUSG00000032323/ENSMUSG00000028655/ENSMUSG00000040564/ENSMUSG00000027737/ENSMUSG00000039004/ENSMUSG00000024365/ENSMUSG00000018501/ENSMUSG00000021670/ENSMUSG00000022383/ENSMUSG00000004056/ENSMUSG00000025981/ENSMUSG00000033122/ENSMUSG00000028247/ENSMUSG00000028603/ENSMUSG00000032349/ENSMUSG00000001642/ENSMUSG00000026623/ENSMUSG00000056973/ENSMUSG00000001729/ENSMUSG00000020263/ENSMUSG00000040213/ENSMUSG00000022186/ENSMUSG00000028944/ENSMUSG00000032122/ENSMUSG00000018167/ENSMUSG00000039914/ENSMUSG00000027613/ENSMUSG00000031980/ENSMUSG00000025260/ENSMUSG00000028773/ENSMUSG00000051007/ENSMUSG00000028991/ENSMUSG00000024900/ENSMUSG00000026798/ENSMUSG00000002250/ENSMUSG00000024158/ENSMUSG00000020063/ENSMUSG00000038582/ENSMUSG00000028964/ENSMUSG00000026003	43	activated	0.367521	0.367521	Acadl / Agt / Akr1b3 / Akt1 / Akt2 / Apoc1 / Appl2 / Bmp6 / Ces1d / Coq10a / Coq10b / Coq3 / Coq4 / Cpt1a / Cyp11a1 / Cyp17a1 / Cyp21a1 / Eif6 / Elovl5 / Fabp3 / Fgfr4 / Gatd1 / Hagh / Hmgcr / Hsd17b10 / Hsd17b3 / Kyat3 / Lpgat1 / Mfsd2a / Mtor / Ncor1 / Oxct1 / Park7 / Ppara / Ppard / Pptc7 / Prkag2 / Scp2 / Sirt1 / Slc37a2 / Slc7a11 / Star / Stard3
activated.GO:0008211	BP	GO:0008211	glucocorticoid metabolic process	11	0.855175	2.11721	1.28158e-05	0.00519637	0.00486445	152	tags=36%, list=2%, signal=36%	ENSMUSG00000003555/ENSMUSG00000031574/ENSMUSG00000032323/ENSMUSG00000024365	4	activated	0.363636	0.363636	Cyp11a1 / Cyp17a1 / Cyp21a1 / Star
activated.GO:1990904	CC	GO:1990904	ribonucleoprotein complex	461	0.299732	1.39621	0.00153555	0.092038	0.0861591	2731	tags=36%, list=29%, signal=27%	ENSMUSG00000021127/ENSMUSG00000004980/ENSMUSG00000071337/ENSMUSG00000032621/ENSMUSG00000019432/ENSMUSG00000023932/ENSMUSG00000020300/ENSMUSG00000037857/ENSMUSG00000015672/ENSMUSG00000041438/ENSMUSG00000020770/ENSMUSG00000045752/ENSMUSG00000014504/ENSMUSG00000027810/ENSMUSG00000037361/ENSMUSG00000001415/ENSMUSG00000003360/ENSMUSG00000022672/ENSMUSG00000033732/ENSMUSG00000026615/ENSMUSG00000022706/ENSMUSG00000066037/ENSMUSG00000020372/ENSMUSG00000038446/ENSMUSG00000001016/ENSMUSG00000048878/ENSMUSG00000020994/ENSMUSG00000024949/ENSMUSG00000000838/ENSMUSG00000021039/ENSMUSG00000052253/ENSMUSG00000028772/ENSMUSG00000116564/ENSMUSG00000005506/ENSMUSG00000015748/ENSMUSG00000060373/ENSMUSG00000037149/ENSMUSG00000036698/ENSMUSG00000027014/ENSMUSG00000068921/ENSMUSG00000039536/ENSMUSG00000046756/ENSMUSG00000034729/ENSMUSG00000028134/ENSMUSG00000029701/ENSMUSG00000008301/ENSMUSG00000037364/ENSMUSG00000026516/ENSMUSG00000027981/ENSMUSG00000067150/ENSMUSG00000041638/ENSMUSG00000033499/ENSMUSG00000059208/ENSMUSG00000015176/ENSMUSG00000027613/ENSMUSG00000028945/ENSMUSG00000021546/ENSMUSG00000025260/ENSMUSG00000061458/ENSMUSG00000018541/ENSMUSG00000030795/ENSMUSG00000024283/ENSMUSG00000022858/ENSMUSG00000065990/ENSMUSG00000000787/ENSMUSG00000039630/ENSMUSG00000022283/ENSMUSG00000030879/ENSMUSG00000025208/ENSMUSG00000019659/ENSMUSG00000029823/ENSMUSG00000031197/ENSMUSG00000020477/ENSMUSG00000020358/ENSMUSG00000027374/ENSMUSG00000069769/ENSMUSG00000038563/ENSMUSG00000001424/ENSMUSG00000090553/ENSMUSG00000043241/ENSMUSG00000063511/ENSMUSG00000024423/ENSMUSG00000063884/ENSMUSG00000040043/ENSMUSG00000028809/ENSMUSG00000023156/ENSMUSG00000057421/ENSMUSG00000042369/ENSMUSG00000022204/ENSMUSG00000021428/ENSMUSG00000030521/ENSMUSG00000028729/ENSMUSG00000005687/ENSMUSG00000007850/ENSMUSG00000021431/ENSMUSG00000009585/ENSMUSG00000037772/ENSMUSG00000023971/ENSMUSG00000024683/ENSMUSG00000022556/ENSMUSG00000018379/ENSMUSG00000038722/ENSMUSG00000020850/ENSMUSG00000029817/ENSMUSG00000060152/ENSMUSG00000026234/ENSMUSG00000024853/ENSMUSG00000036693/ENSMUSG00000068479/ENSMUSG00000015656/ENSMUSG00000026970/ENSMUSG00000009549/ENSMUSG00000016018/ENSMUSG00000036273/ENSMUSG00000042426/ENSMUSG00000054312/ENSMUSG00000091625/ENSMUSG00000022812/ENSMUSG00000066568/ENSMUSG00000009076/ENSMUSG00000011257/ENSMUSG00000046865/ENSMUSG00000030512/ENSMUSG00000057113/ENSMUSG00000020780/ENSMUSG00000018882/ENSMUSG00000044221/ENSMUSG00000038299/ENSMUSG00000024829/ENSMUSG00000031134/ENSMUSG00000040028/ENSMUSG00000044763/ENSMUSG00000068882/ENSMUSG00000049960/ENSMUSG00000042699/ENSMUSG00000059005/ENSMUSG00000024181/ENSMUSG00000015165/ENSMUSG00000003814/ENSMUSG00000022023/ENSMUSG00000095567/ENSMUSG00000029918/ENSMUSG00000039607/ENSMUSG00000023723/ENSMUSG00000046010/ENSMUSG00000023007/ENSMUSG00000061024/ENSMUSG00000005846/ENSMUSG00000040688/ENSMUSG00000061613/ENSMUSG00000028902/ENSMUSG00000035597/ENSMUSG00000029169/ENSMUSG00000002625/ENSMUSG00000055531/ENSMUSG00000020069/ENSMUSG00000032423/ENSMUSG00000030536/ENSMUSG00000031148/ENSMUSG00000027405/ENSMUSG00000018199/ENSMUSG00000034994/ENSMUSG00000054808/ENSMUSG00000057388/ENSMUSG00000022312/ENSMUSG00000118669	166	activated	0.360087	0.360087	Actn4 / Ago2 / Akap8l / Apobec3 / Arvcf / Aurkaip1 / Bcas2 / Bud31 / Calr / Ccdc12 / Cdc40 / Cdc5l / Celf1 / Cpeb4 / Cpsf6 / Cwc22 / Cwc25 / Dap3 / Ddx1 / Ddx23 / Ddx39b / Ddx3x / Dhx15 / Dhx29 / Dhx9 / Ebna1bp2 / Eef2 / Efl1 / Eif2a / Eif3h / Eif6 / Elavl1 / Eprs / Fbl / Fmr1 / Fus / Gcn1 / Gpkow / Grsf1 / Gsk3b / Hexim1 / Hnrnpa2b1 / Hnrnpa3 / Hnrnpab / Hnrnpc / Hnrnph1 / Hnrnph3 / Hnrnpk / Hnrnpl / Hnrnpm / Hnrnpr / Hnrnpu / Hsd17b10 / Hsf1 / Hspa8 / Ilf2 / Impact / Iqgap1 / Larp4b / Las1l / Lrrk2 / Lsm14a / Lsm5 / Luc7l2 / Mfap1a / Mphosph10 / Mrpl16 / Mrpl17 / Mrpl18 / Mrpl21 / Mrpl23 / Mrpl28 / Mrpl32 / Mrpl40 / Mrpl43 / Mrpl45 / Mrps10 / Mrps16 / Mrps21 / Mrps23 / Mrps24 / Mrps33 / Mrps5 / Mrps7 / Msi2 / Mtrex / Ncl / Ngdn / Noc2l / Nol10 / Nolc1 / Nop14 / Nop56 / Npm1 / Nufip2 / Nvl / Pabpc1 / Pabpc4 / Phax / Pnn / Pop5 / Prkdc / Prpf3 / Prpf39 / Prpf40b / Prpf8 / Ptbp2 / Ptcd3 / Rack1 / Rbm28 / Rbm45 / Rbms1 / Rbms2 / Rbms3 / Rbmx / Rheb / Riok1 / Riok2 / Rnpc3 / Ro60 / Rpp14 / Rrp36 / Rrs1 / Rsl1d1 / Sf1 / Sf3a3 / Sf3b2 / Sf3b3 / Sf3b6 / Smg5 / Snd1 / Snrnp48 / Snrnp70 / Snrpa1 / Snrpe / Snw1 / Srek1 / Srp14 / Srp19 / Srp68 / Srrm1 / Srrt / Srsf1 / Ssb / Stau1 / Syncrip / Tbl3 / Tia1 / Tra2a / Tra2b / Trmt10c / Tssc4 / U2af1 / Unk / Upf2 / Utp4 / Vbp1 / Wac / Wbp4 / Wdr36 / Xpo5 / Zcchc17 / Zfp36l1 / Zfp622 / Zfp830 / Zmat5
suppressed.GO:0003341	BP	GO:0003341	cilium movement	122	-0.363455	-1.75216	0.000110375	0.0197453	0.0184841	1979	tags=35%, list=21%, signal=28%	ENSMUSG00000020639/ENSMUSG00000036244/ENSMUSG00000023966/ENSMUSG00000032057/ENSMUSG00000037708/ENSMUSG00000072663/ENSMUSG00000026546/ENSMUSG00000027712/ENSMUSG00000008813/ENSMUSG00000025245/ENSMUSG00000033486/ENSMUSG00000006784/ENSMUSG00000044056/ENSMUSG00000007107/ENSMUSG00000068617/ENSMUSG00000020654/ENSMUSG00000021758/ENSMUSG00000040220/ENSMUSG00000027227/ENSMUSG00000066383/ENSMUSG00000024175/ENSMUSG00000050089/ENSMUSG00000028845/ENSMUSG00000044948/ENSMUSG00000022972/ENSMUSG00000012609/ENSMUSG00000028830/ENSMUSG00000020390/ENSMUSG00000050058/ENSMUSG00000061099/ENSMUSG00000022832/ENSMUSG00000075249/ENSMUSG00000043050/ENSMUSG00000031233/ENSMUSG00000021040/ENSMUSG00000026567/ENSMUSG00000030851/ENSMUSG00000022388/ENSMUSG00000071324/ENSMUSG00000026650/ENSMUSG00000074435/ENSMUSG00000022236/ENSMUSG00000026182	43	suppressed	0.352459	0.352459	Adcy10 / Adcy3 / Akap4 / Anxa5 / Armc2 / Atp1a4 / AU040320 / Catsper2 / Cfap298 / Cfap43 / Cfap45 / Ddx4 / Efcab1 / Efcab9 / Fsip2 / Gapdhs / Gas8 / Hoatz / Iqcf1 / Ldhc / Lztfl1 / Meig1 / Odad4 / Pfn4 / Pgk2 / Prm3 / Ropn1 / Ropn1l / Rsph9 / Slirp / Smcp / Sord / Spag6 / Spef2 / Tbc1d21 / Tekt2 / Tekt4 / Tnp1 / Tnp2 / Tppp2 / Ttll5 / Ttll8 / Ube2b
activated.GO:0050810	BP	GO:0050810	regulation of steroid biosynthetic process	38	0.70538	2.36162	9.64912e-09	4.76304e-05	4.4588e-05	641	tags=34%, list=7%, signal=32%	ENSMUSG00000003555/ENSMUSG00000031574/ENSMUSG00000005320/ENSMUSG00000002985/ENSMUSG00000024107/ENSMUSG00000036256/ENSMUSG00000005533/ENSMUSG00000039004/ENSMUSG00000058454/ENSMUSG00000028603/ENSMUSG00000005514/ENSMUSG00000056973/ENSMUSG00000024949	13	activated	0.342105	0.342105	Apoe / Bmp6 / Ces1d / Cyp17a1 / Dhcr7 / Fgfr4 / Igf1r / Igfbp7 / Lhcgr / Por / Scp2 / Sf1 / Star
activated.GO:0006396	BP	GO:0006396	RNA processing	608	0.321576	1.51834	1.03951e-05	0.0044768	0.00419085	2539	tags=34%, list=27%, signal=26%	ENSMUSG00000021127/ENSMUSG00000028676/ENSMUSG00000004980/ENSMUSG00000024097/ENSMUSG00000037965/ENSMUSG00000079036/ENSMUSG00000071337/ENSMUSG00000028820/ENSMUSG00000027167/ENSMUSG00000032621/ENSMUSG00000019432/ENSMUSG00000031901/ENSMUSG00000023932/ENSMUSG00000007670/ENSMUSG00000043535/ENSMUSG00000048647/ENSMUSG00000004056/ENSMUSG00000002524/ENSMUSG00000015365/ENSMUSG00000004040/ENSMUSG00000041438/ENSMUSG00000004127/ENSMUSG00000045752/ENSMUSG00000027829/ENSMUSG00000037361/ENSMUSG00000030016/ENSMUSG00000003360/ENSMUSG00000022672/ENSMUSG00000032212/ENSMUSG00000030888/ENSMUSG00000033732/ENSMUSG00000027751/ENSMUSG00000015126/ENSMUSG00000024287/ENSMUSG00000033228/ENSMUSG00000040720/ENSMUSG00000035248/ENSMUSG00000021134/ENSMUSG00000031949/ENSMUSG00000020079/ENSMUSG00000021807/ENSMUSG00000038446/ENSMUSG00000029227/ENSMUSG00000020994/ENSMUSG00000024949/ENSMUSG00000000838/ENSMUSG00000032410/ENSMUSG00000001783/ENSMUSG00000029068/ENSMUSG00000020385/ENSMUSG00000061028/ENSMUSG00000021039/ENSMUSG00000042109/ENSMUSG00000045624/ENSMUSG00000116564/ENSMUSG00000005506/ENSMUSG00000030306/ENSMUSG00000015748/ENSMUSG00000042625/ENSMUSG00000060373/ENSMUSG00000029279/ENSMUSG00000037149/ENSMUSG00000036698/ENSMUSG00000027014/ENSMUSG00000022160/ENSMUSG00000109324/ENSMUSG00000038806/ENSMUSG00000028134/ENSMUSG00000028180/ENSMUSG00000041781/ENSMUSG00000038406/ENSMUSG00000029701/ENSMUSG00000007610/ENSMUSG00000037364/ENSMUSG00000026516/ENSMUSG00000027981/ENSMUSG00000022983/ENSMUSG00000022462/ENSMUSG00000059208/ENSMUSG00000027613/ENSMUSG00000021546/ENSMUSG00000022718/ENSMUSG00000028274/ENSMUSG00000037475/ENSMUSG00000025260/ENSMUSG00000061458/ENSMUSG00000030942/ENSMUSG00000015289/ENSMUSG00000018541/ENSMUSG00000034345/ENSMUSG00000030795/ENSMUSG00000071054/ENSMUSG00000063804/ENSMUSG00000043866/ENSMUSG00000022858/ENSMUSG00000000787/ENSMUSG00000039630/ENSMUSG00000022283/ENSMUSG00000041297/ENSMUSG00000040446/ENSMUSG00000022338/ENSMUSG00000028948/ENSMUSG00000029823/ENSMUSG00000037376/ENSMUSG00000027651/ENSMUSG00000034263/ENSMUSG00000090553/ENSMUSG00000024037/ENSMUSG00000063511/ENSMUSG00000024384/ENSMUSG00000032407/ENSMUSG00000042487/ENSMUSG00000025785/ENSMUSG00000029290/ENSMUSG00000028809/ENSMUSG00000023156/ENSMUSG00000057421/ENSMUSG00000038611/ENSMUSG00000000384/ENSMUSG00000022204/ENSMUSG00000021428/ENSMUSG00000030521/ENSMUSG00000057788/ENSMUSG00000028729/ENSMUSG00000036779/ENSMUSG00000005687/ENSMUSG00000007850/ENSMUSG00000044303/ENSMUSG00000021431/ENSMUSG00000028889/ENSMUSG00000026377/ENSMUSG00000022332/ENSMUSG00000020677/ENSMUSG00000023971/ENSMUSG00000038697/ENSMUSG00000022556/ENSMUSG00000018379/ENSMUSG00000036054/ENSMUSG00000038722/ENSMUSG00000027752/ENSMUSG00000020850/ENSMUSG00000029817/ENSMUSG00000060152/ENSMUSG00000034820/ENSMUSG00000071172/ENSMUSG00000026234/ENSMUSG00000024570/ENSMUSG00000024853/ENSMUSG00000047909/ENSMUSG00000033712/ENSMUSG00000036693/ENSMUSG00000068479/ENSMUSG00000015656/ENSMUSG00000022386/ENSMUSG00000033909/ENSMUSG00000056820/ENSMUSG00000028106/ENSMUSG00000010608/ENSMUSG00000016018/ENSMUSG00000009535/ENSMUSG00000034610/ENSMUSG00000021149/ENSMUSG00000091625/ENSMUSG00000022247/ENSMUSG00000056310/ENSMUSG00000035967/ENSMUSG00000027770/ENSMUSG00000009076/ENSMUSG00000046865/ENSMUSG00000022892/ENSMUSG00000024251/ENSMUSG00000052488/ENSMUSG00000030512/ENSMUSG00000057113/ENSMUSG00000048930/ENSMUSG00000033439/ENSMUSG00000044221/ENSMUSG00000038299/ENSMUSG00000020715/ENSMUSG00000031134/ENSMUSG00000054309/ENSMUSG00000001674/ENSMUSG00000021392/ENSMUSG00000044763/ENSMUSG00000022961/ENSMUSG00000068882/ENSMUSG00000042699/ENSMUSG00000059005/ENSMUSG00000067369/ENSMUSG00000015165/ENSMUSG00000022023/ENSMUSG00000007836/ENSMUSG00000046010/ENSMUSG00000029647/ENSMUSG00000023007/ENSMUSG00000037275/ENSMUSG00000024498/ENSMUSG00000024271/ENSMUSG00000061024/ENSMUSG00000040688/ENSMUSG00000032612/ENSMUSG00000061613/ENSMUSG00000028902/ENSMUSG00000070780	204	activated	0.335526	0.335526	Adat1 / Ago2 / Akt2 / Alkbh1 / Ankrd16 / App / Bcas2 / Brdt / Brix1 / Bud31 / Ccar2 / Ccnl1 / Ccnl2 / Cdc40 / Cdc5l / Cdk13 / Cdkn2a / Celf1 / Cherp / Clasrp / Clk4 / Cpsf2 / Cpsf3 / Cpsf7 / Csdc2 / Cwc22 / Cwc25 / Ddx1 / Ddx18 / Ddx23 / Ddx39b / Ddx3x / Ddx49 / Ddx52 / Dgcr8 / Dhx36 / Dhx9 / Dus2 / Ebna1bp2 / Eif6 / Elp2 / Elp4 / Eny2 / Ern1 / Esf1 / Exd1 / Exosc7 / Exosc8 / Fbl / Fip1l1 / Fmr1 / Fus / Gemin5 / Grsf1 / Gtf2h5 / Gtpbp3 / Gtpbp4 / Hnrnpa0 / Hnrnpa2b1 / Hnrnpa3 / Hnrnpc / Hnrnph1 / Hnrnpk / Hnrnpl / Hnrnpm / Hnrnpu / Hsd17b10 / Hsf1 / Hspa8 / Ints14 / Ints6l / Iws1 / Khdrbs3 / Khsrp / Lage3 / Las1l / Leo1 / Lin28b / Lsm5 / Luc7l2 / Mettl3 / Mfap1a / Mov10l1 / Mphosph10 / Mtrex / Ncl / Ngdn / Nifk / Nol10 / Nol8 / Nol9 / Nop14 / Npm1 / Nvl / Pabpc1 / Pan3 / Phrf1 / Pnn / Pop5 / Prkdc / Prmt1 / Prpf3 / Prpf40b / Prpf8 / Ptbp2 / Puf60 / Rbfa / Rbm25 / Rbm28 / Rbm47 / Rbmx / Riok1 / Riok2 / Rngtt / Rnmt / Rnpc3 / Rpp14 / Rprd1a / Rprd1b / Rprd2 / Rrp36 / Rrp8 / Rrs1 / Rtcb / Rtraf / Safb / Safb2 / Scaf1 / Scaf11 / Scaf4 / Sde2 / Setx / Sf1 / Sf3a3 / Sf3b2 / Sf3b3 / Sf3b6 / Sfpq / Slc38a2 / Sltm / Snrnp48 / Snrnp70 / Snrpa1 / Snrpe / Snw1 / Son / Srek1 / Srrm1 / Srrt / Srsf1 / Srsf10 / Srsf3 / Srsf5 / Srsf7 / Ssb / Stat3 / Sugp2 / Supt20 / Supv3l1 / Tada3 / Taf10 / Taf5l / Tbl3 / Tbrg4 / Tcerg1 / Tent4b / Thada / Thoc1 / Thoc2 / Thumpd1 / Tia1 / Tmtc1 / Tra2a / Tra2b / Trmt10a / Trmt10c / Trmt13 / Trmt2b / Trmt6 / Trmu / Tsnax / Tsr3 / Tssc4 / Tut4 / Tut7 / Tyw1 / U2af1 / U2surp / Usp36 / Usp4 / Utp4 / Virma / Wbp4 / Wdr36 / Wdr4 / Xrn1 / Yrdc / Zc3h7a / Zfp326 / Zfp36l1 / Zfp638 / Zfp830 / Zmat5 / Zranb2
activated.GO:0000323	CC	GO:0000323	lytic vacuole	283	0.336433	1.52189	0.00051673	0.0484559	0.0453608	2543	tags=33%, list=27%, signal=25%	ENSMUSG00000023013/ENSMUSG00000002985/ENSMUSG00000024107/ENSMUSG00000010095/ENSMUSG00000040010/ENSMUSG00000027447/ENSMUSG00000036469/ENSMUSG00000076441/ENSMUSG00000037936/ENSMUSG00000004347/ENSMUSG00000028673/ENSMUSG00000027366/ENSMUSG00000023944/ENSMUSG00000061119/ENSMUSG00000024661/ENSMUSG00000029762/ENSMUSG00000021939/ENSMUSG00000030298/ENSMUSG00000021477/ENSMUSG00000001642/ENSMUSG00000021003/ENSMUSG00000027602/ENSMUSG00000019818/ENSMUSG00000031765/ENSMUSG00000020261/ENSMUSG00000029234/ENSMUSG00000024130/ENSMUSG00000040713/ENSMUSG00000025473/ENSMUSG00000047126/ENSMUSG00000009090/ENSMUSG00000022257/ENSMUSG00000031007/ENSMUSG00000028015/ENSMUSG00000022500/ENSMUSG00000003363/ENSMUSG00000015837/ENSMUSG00000028917/ENSMUSG00000028836/ENSMUSG00000000605/ENSMUSG00000068923/ENSMUSG00000027900/ENSMUSG00000024413/ENSMUSG00000031812/ENSMUSG00000025521/ENSMUSG00000030534/ENSMUSG00000039840/ENSMUSG00000003033/ENSMUSG00000037260/ENSMUSG00000055553/ENSMUSG00000013622/ENSMUSG00000028991/ENSMUSG00000046230/ENSMUSG00000026737/ENSMUSG00000018567/ENSMUSG00000039105/ENSMUSG00000037646/ENSMUSG00000074794/ENSMUSG00000036291/ENSMUSG00000047843/ENSMUSG00000032667/ENSMUSG00000030450/ENSMUSG00000005142/ENSMUSG00000028646/ENSMUSG00000057948/ENSMUSG00000035521/ENSMUSG00000021948/ENSMUSG00000015656/ENSMUSG00000021242/ENSMUSG00000066440/ENSMUSG00000036273/ENSMUSG00000025173/ENSMUSG00000041236/ENSMUSG00000048677/ENSMUSG00000028475/ENSMUSG00000040412/ENSMUSG00000025351/ENSMUSG00000029598/ENSMUSG00000022892/ENSMUSG00000025579/ENSMUSG00000024121/ENSMUSG00000005656/ENSMUSG00000031447/ENSMUSG00000023030/ENSMUSG00000013495/ENSMUSG00000006740/ENSMUSG00000003814/ENSMUSG00000069662/ENSMUSG00000020078/ENSMUSG00000070934/ENSMUSG00000027291/ENSMUSG00000004071/ENSMUSG00000001418	93	activated	0.328622	0.328622	Abca3 / Adam8 / Akr1b3 / Akr1b8 / Ap1b1 / Ap1m1 / Ap5m1 / Apoe / App / Aqp2 / Arrdc3 / Ass1 / Atp6ap2 / Atp6v0c / Atp6v1g1 / Atraid / Bri3 / Calr / Cd164 / Cd63 / Cdip1 / Clcn4 / Cltc / Creg1 / Cst3 / Ctsb / Ctsl / Ctso / Dram2 / Elapor1 / Epg5 / Fth1 / Fuca1 / Gaa / Gabarap / Galc / Glmp / Gnptg / Hgsnat / Hsp90ab1 / Hspa8 / Kif5b / Kxd1 / Lamp1 / Laptm4b / Lhcgr / Litaf / Lrrk2 / Man2b1 / Map1lc3a / Map1lc3b / Marchf1 / Marcks / Mt1 / Mtor / Npc1 / Npc2 / Oca2 / Pde1c / Pip4k2a / Plbd2 / Pld3 / Plekhm2 / Pon2 / Prcp / Prkcd / Rraga / Rragc / Scarb1 / Sec13 / Slc11a2 / Slc30a2 / Slc36a1 / Slc3a2 / Slc7a5 / Snx6 / Spaar / Sppl2a / Sqstm1 / Syt11 / Tmem165 / Tmem175 / Tmem192 / Tpcn2 / Unc13d / Vps13a / Vps13b / Vps26a / Vps33b / Vps39 / Vps41 / Wdr45b / Zfyve26
activated.GO:0005764	CC	GO:0005764	lysosome	283	0.336433	1.52189	0.00051673	0.0484559	0.0453608	2543	tags=33%, list=27%, signal=25%	ENSMUSG00000023013/ENSMUSG00000002985/ENSMUSG00000024107/ENSMUSG00000010095/ENSMUSG00000040010/ENSMUSG00000027447/ENSMUSG00000036469/ENSMUSG00000076441/ENSMUSG00000037936/ENSMUSG00000004347/ENSMUSG00000028673/ENSMUSG00000027366/ENSMUSG00000023944/ENSMUSG00000061119/ENSMUSG00000024661/ENSMUSG00000029762/ENSMUSG00000021939/ENSMUSG00000030298/ENSMUSG00000021477/ENSMUSG00000001642/ENSMUSG00000021003/ENSMUSG00000027602/ENSMUSG00000019818/ENSMUSG00000031765/ENSMUSG00000020261/ENSMUSG00000029234/ENSMUSG00000024130/ENSMUSG00000040713/ENSMUSG00000025473/ENSMUSG00000047126/ENSMUSG00000009090/ENSMUSG00000022257/ENSMUSG00000031007/ENSMUSG00000028015/ENSMUSG00000022500/ENSMUSG00000003363/ENSMUSG00000015837/ENSMUSG00000028917/ENSMUSG00000028836/ENSMUSG00000000605/ENSMUSG00000068923/ENSMUSG00000027900/ENSMUSG00000024413/ENSMUSG00000031812/ENSMUSG00000025521/ENSMUSG00000030534/ENSMUSG00000039840/ENSMUSG00000003033/ENSMUSG00000037260/ENSMUSG00000055553/ENSMUSG00000013622/ENSMUSG00000028991/ENSMUSG00000046230/ENSMUSG00000026737/ENSMUSG00000018567/ENSMUSG00000039105/ENSMUSG00000037646/ENSMUSG00000074794/ENSMUSG00000036291/ENSMUSG00000047843/ENSMUSG00000032667/ENSMUSG00000030450/ENSMUSG00000005142/ENSMUSG00000028646/ENSMUSG00000057948/ENSMUSG00000035521/ENSMUSG00000021948/ENSMUSG00000015656/ENSMUSG00000021242/ENSMUSG00000066440/ENSMUSG00000036273/ENSMUSG00000025173/ENSMUSG00000041236/ENSMUSG00000048677/ENSMUSG00000028475/ENSMUSG00000040412/ENSMUSG00000025351/ENSMUSG00000029598/ENSMUSG00000022892/ENSMUSG00000025579/ENSMUSG00000024121/ENSMUSG00000005656/ENSMUSG00000031447/ENSMUSG00000023030/ENSMUSG00000013495/ENSMUSG00000006740/ENSMUSG00000003814/ENSMUSG00000069662/ENSMUSG00000020078/ENSMUSG00000070934/ENSMUSG00000027291/ENSMUSG00000004071/ENSMUSG00000001418	93	activated	0.328622	0.328622	Abca3 / Adam8 / Akr1b3 / Akr1b8 / Ap1b1 / Ap1m1 / Ap5m1 / Apoe / App / Aqp2 / Arrdc3 / Ass1 / Atp6ap2 / Atp6v0c / Atp6v1g1 / Atraid / Bri3 / Calr / Cd164 / Cd63 / Cdip1 / Clcn4 / Cltc / Creg1 / Cst3 / Ctsb / Ctsl / Ctso / Dram2 / Elapor1 / Epg5 / Fth1 / Fuca1 / Gaa / Gabarap / Galc / Glmp / Gnptg / Hgsnat / Hsp90ab1 / Hspa8 / Kif5b / Kxd1 / Lamp1 / Laptm4b / Lhcgr / Litaf / Lrrk2 / Man2b1 / Map1lc3a / Map1lc3b / Marchf1 / Marcks / Mt1 / Mtor / Npc1 / Npc2 / Oca2 / Pde1c / Pip4k2a / Plbd2 / Pld3 / Plekhm2 / Pon2 / Prcp / Prkcd / Rraga / Rragc / Scarb1 / Sec13 / Slc11a2 / Slc30a2 / Slc36a1 / Slc3a2 / Slc7a5 / Snx6 / Spaar / Sppl2a / Sqstm1 / Syt11 / Tmem165 / Tmem175 / Tmem192 / Tpcn2 / Unc13d / Vps13a / Vps13b / Vps26a / Vps33b / Vps39 / Vps41 / Wdr45b / Zfyve26
activated.GO:0001816	BP	GO:0001816	cytokine production	312	0.349272	1.58771	9.80549e-05	0.0186915	0.0174976	2232	tags=32%, list=23%, signal=25%	ENSMUSG00000005320/ENSMUSG00000075254/ENSMUSG00000023175/ENSMUSG00000026072/ENSMUSG00000025199/ENSMUSG00000040010/ENSMUSG00000019943/ENSMUSG00000071337/ENSMUSG00000055435/ENSMUSG00000024164/ENSMUSG00000028967/ENSMUSG00000021408/ENSMUSG00000062210/ENSMUSG00000022383/ENSMUSG00000056501/ENSMUSG00000028284/ENSMUSG00000004040/ENSMUSG00000030067/ENSMUSG00000026942/ENSMUSG00000053436/ENSMUSG00000075701/ENSMUSG00000032076/ENSMUSG00000033454/ENSMUSG00000020198/ENSMUSG00000022749/ENSMUSG00000031451/ENSMUSG00000020181/ENSMUSG00000067586/ENSMUSG00000016024/ENSMUSG00000016528/ENSMUSG00000025340/ENSMUSG00000020263/ENSMUSG00000035356/ENSMUSG00000022037/ENSMUSG00000025473/ENSMUSG00000041515/ENSMUSG00000026672/ENSMUSG00000043733/ENSMUSG00000015522/ENSMUSG00000022257/ENSMUSG00000031007/ENSMUSG00000037149/ENSMUSG00000022500/ENSMUSG00000003363/ENSMUSG00000025980/ENSMUSG00000021709/ENSMUSG00000052397/ENSMUSG00000024425/ENSMUSG00000031980/ENSMUSG00000068923/ENSMUSG00000049871/ENSMUSG00000058914/ENSMUSG00000036986/ENSMUSG00000031103/ENSMUSG00000001847/ENSMUSG00000000787/ENSMUSG00000042406/ENSMUSG00000028149/ENSMUSG00000024713/ENSMUSG00000039217/ENSMUSG00000021264/ENSMUSG00000019826/ENSMUSG00000037706/ENSMUSG00000034292/ENSMUSG00000028455/ENSMUSG00000015966/ENSMUSG00000059883/ENSMUSG00000028053/ENSMUSG00000020063/ENSMUSG00000022556/ENSMUSG00000028099/ENSMUSG00000022948/ENSMUSG00000028964/ENSMUSG00000003573/ENSMUSG00000046718/ENSMUSG00000056216/ENSMUSG00000026234/ENSMUSG00000020115/ENSMUSG00000028664/ENSMUSG00000021948/ENSMUSG00000029276/ENSMUSG00000033902/ENSMUSG00000031392/ENSMUSG00000036273/ENSMUSG00000032336/ENSMUSG00000020919/ENSMUSG00000034610/ENSMUSG00000021944/ENSMUSG00000025314/ENSMUSG00000041736/ENSMUSG00000003810/ENSMUSG00000029826/ENSMUSG00000005836/ENSMUSG00000027770/ENSMUSG00000042419/ENSMUSG00000006310/ENSMUSG00000032905/ENSMUSG00000022892/ENSMUSG00000022378/ENSMUSG00000036461	100	activated	0.320513	0.320513	Adam8 / Agt / Ap3d1 / App / Appl2 / Arnt / Ash1l / Atf4 / Atg12 / Atp2b1 / Atp6ap2 / Bsg / Bst2 / C1qtnf3 / C3 / Cadm1 / Cd81 / Cebpb / Cebpg / Chuk / Clu / Cyrib / Ddx1 / Ddx3x / Dhx36 / Elf1 / Elf4 / Ephb2 / Erbin / Errfi1 / Ezr / Fgfr4 / Foxp1 / Gas6 / Gata4 / Gata6 / Glmn / Heg1 / Homer3 / Hsf1 / Hspd1 / Il17rb / Il18 / Il1r1 / Irak1 / Irak4 / Irf8 / Laptm4b / Lbp / Litaf / Lrrk2 / Maf / Map3k7 / Mapk14 / Mapkapk2 / Mapkbp1 / Mast2 / Nav3 / Ncl / Ndfip1 / Nfkbil1 / Nfkbiz / Nlrc3 / Nptn / Optn / Park7 / Pcsk5 / Pld3 / Pml / Polr3c / Ppara / Prkcd / Ptpn11 / Ptprj / Rabgef1 / Rac1 / Rap1gds1 / Ripk1 / S1pr3 / Selenos / Setd4 / Sirt1 / Slc7a5 / Stat3 / Stat5b / Stoml2 / Syt11 / Tbc1d23 / Tbk1 / Tia1 / Tnfaip8 / Traf2 / Traf3ip1 / Tspo / Tut4 / Yy1 / Zbtb1 / Zbtb24 / Zbtb32 / Zc3hav1
activated.GO:0006954	BP	GO:0006954	inflammatory response	244	0.394705	1.75837	3.62717e-06	0.00200842	0.00188013	1989	tags=32%, list=21%, signal=26%	ENSMUSG00000002985/ENSMUSG00000026072/ENSMUSG00000039004/ENSMUSG00000024164/ENSMUSG00000025809/ENSMUSG00000061119/ENSMUSG00000033174/ENSMUSG00000021408/ENSMUSG00000022383/ENSMUSG00000056501/ENSMUSG00000030751/ENSMUSG00000004040/ENSMUSG00000039419/ENSMUSG00000030067/ENSMUSG00000053436/ENSMUSG00000017969/ENSMUSG00000075701/ENSMUSG00000023235/ENSMUSG00000026836/ENSMUSG00000022749/ENSMUSG00000067586/ENSMUSG00000016024/ENSMUSG00000031536/ENSMUSG00000018476/ENSMUSG00000016528/ENSMUSG00000001729/ENSMUSG00000025340/ENSMUSG00000027035/ENSMUSG00000020263/ENSMUSG00000035356/ENSMUSG00000022037/ENSMUSG00000025473/ENSMUSG00000027312/ENSMUSG00000027030/ENSMUSG00000005506/ENSMUSG00000028988/ENSMUSG00000021936/ENSMUSG00000003363/ENSMUSG00000025980/ENSMUSG00000037820/ENSMUSG00000060477/ENSMUSG00000024425/ENSMUSG00000031980/ENSMUSG00000068923/ENSMUSG00000049871/ENSMUSG00000058914/ENSMUSG00000053965/ENSMUSG00000029390/ENSMUSG00000031103/ENSMUSG00000000787/ENSMUSG00000028991/ENSMUSG00000034485/ENSMUSG00000028149/ENSMUSG00000021764/ENSMUSG00000041323/ENSMUSG00000039217/ENSMUSG00000037706/ENSMUSG00000002250/ENSMUSG00000000439/ENSMUSG00000022285/ENSMUSG00000027684/ENSMUSG00000015966/ENSMUSG00000005161/ENSMUSG00000009681/ENSMUSG00000028053/ENSMUSG00000022948/ENSMUSG00000057948/ENSMUSG00000028964/ENSMUSG00000023170/ENSMUSG00000001666/ENSMUSG00000028664/ENSMUSG00000020572/ENSMUSG00000015839/ENSMUSG00000038871/ENSMUSG00000014599/ENSMUSG00000036273/ENSMUSG00000020919	77	activated	0.315574	0.315574	Acvr1 / Adam8 / Agt / Ak7 / Akt1 / Apoe / Appl2 / Ash1l / Atrn / Bcr / Bmp6 / Bpgm / C1qtnf3 / C3 / Ccl25 / Cd81 / Cebpb / Celf1 / Cers6 / Clu / Cntnap2 / Csf1 / Ctnnbip1 / Ddt / Ddx3x / Elf4 / Ephb2 / Foxp1 / Gps2 / Hspd1 / Il17rb / Il18 / Il1r1 / Irak2 / Itgb1 / Kdm6b / Lbp / Lrrk2 / Mapk14 / Mapk8 / Mapkapk2 / Mecom / Mgll / Mkrn2 / Mtor / Nampt / Ndfip1 / Ndufs4 / Nfe2l2 / Nfkbiz / Nlrc3 / Park7 / Pde5a / Pld3 / Polb / Ppara / Ppard / Prcp / Prdx2 / Psma1 / Ptgis / Rabgef1 / Rap1gds1 / Ripk1 / S1pr3 / Selenos / Setd4 / Stat3 / Stat5b / Stk39 / Syt11 / Tbc1d23 / Tgm2 / Tmed2 / Uaca / Unc13d / Ywhaz
activated.GO:0044092	BP	GO:0044092	negative regulation of molecular function	471	0.331312	1.54459	2.18292e-05	0.00705083	0.00660046	2254	tags=31%, list=24%, signal=25%	ENSMUSG00000041536/ENSMUSG00000024043/ENSMUSG00000002985/ENSMUSG00000075254/ENSMUSG00000005533/ENSMUSG00000025199/ENSMUSG00000027499/ENSMUSG00000040564/ENSMUSG00000027447/ENSMUSG00000026360/ENSMUSG00000010517/ENSMUSG00000054640/ENSMUSG00000024042/ENSMUSG00000018669/ENSMUSG00000028967/ENSMUSG00000021670/ENSMUSG00000039168/ENSMUSG00000022383/ENSMUSG00000004056/ENSMUSG00000025782/ENSMUSG00000021939/ENSMUSG00000055866/ENSMUSG00000022136/ENSMUSG00000042401/ENSMUSG00000032855/ENSMUSG00000017969/ENSMUSG00000019907/ENSMUSG00000045962/ENSMUSG00000005514/ENSMUSG00000015869/ENSMUSG00000031451/ENSMUSG00000004264/ENSMUSG00000028410/ENSMUSG00000002997/ENSMUSG00000021466/ENSMUSG00000060147/ENSMUSG00000066037/ENSMUSG00000020372/ENSMUSG00000026930/ENSMUSG00000005054/ENSMUSG00000001729/ENSMUSG00000030103/ENSMUSG00000041550/ENSMUSG00000054428/ENSMUSG00000021807/ENSMUSG00000048878/ENSMUSG00000000838/ENSMUSG00000023224/ENSMUSG00000027030/ENSMUSG00000055067/ENSMUSG00000040390/ENSMUSG00000028988/ENSMUSG00000039298/ENSMUSG00000067071/ENSMUSG00000029145/ENSMUSG00000027827/ENSMUSG00000021936/ENSMUSG00000028041/ENSMUSG00000028944/ENSMUSG00000026383/ENSMUSG00000058355/ENSMUSG00000055725/ENSMUSG00000060477/ENSMUSG00000053030/ENSMUSG00000059439/ENSMUSG00000053931/ENSMUSG00000021585/ENSMUSG00000020530/ENSMUSG00000021709/ENSMUSG00000021546/ENSMUSG00000021266/ENSMUSG00000024425/ENSMUSG00000031980/ENSMUSG00000024290/ENSMUSG00000049871/ENSMUSG00000046733/ENSMUSG00000036986/ENSMUSG00000029390/ENSMUSG00000027540/ENSMUSG00000000787/ENSMUSG00000039630/ENSMUSG00000028149/ENSMUSG00000024639/ENSMUSG00000027443/ENSMUSG00000024006/ENSMUSG00000056553/ENSMUSG00000024014/ENSMUSG00000029103/ENSMUSG00000026737/ENSMUSG00000020044/ENSMUSG00000022297/ENSMUSG00000037111/ENSMUSG00000052534/ENSMUSG00000032604/ENSMUSG00000005161/ENSMUSG00000044303/ENSMUSG00000091155/ENSMUSG00000042557/ENSMUSG00000032050/ENSMUSG00000059263/ENSMUSG00000020063/ENSMUSG00000003518/ENSMUSG00000044715/ENSMUSG00000021892/ENSMUSG00000028964/ENSMUSG00000023826/ENSMUSG00000010342/ENSMUSG00000014402/ENSMUSG00000056216/ENSMUSG00000002546/ENSMUSG00000028664/ENSMUSG00000018547/ENSMUSG00000028133/ENSMUSG00000033712/ENSMUSG00000003873/ENSMUSG00000021948/ENSMUSG00000054452/ENSMUSG00000026674/ENSMUSG00000032462/ENSMUSG00000003190/ENSMUSG00000056537/ENSMUSG00000031392/ENSMUSG00000036273/ENSMUSG00000066613/ENSMUSG00000056758/ENSMUSG00000034610/ENSMUSG00000021149/ENSMUSG00000066361/ENSMUSG00000028975/ENSMUSG00000066979/ENSMUSG00000042901/ENSMUSG00000032171/ENSMUSG00000031760/ENSMUSG00000029467/ENSMUSG00000025314/ENSMUSG00000022812/ENSMUSG00000029676/ENSMUSG00000019861/ENSMUSG00000042419/ENSMUSG00000032562/ENSMUSG00000057522/ENSMUSG00000025860/ENSMUSG00000022892/ENSMUSG00000043991/ENSMUSG00000026181/ENSMUSG00000028415/ENSMUSG00000068742/ENSMUSG00000057113	148	activated	0.314225	0.314225	Abce1 / Adam15 / Agt / Aida / Akt1 / Akt2 / Apoc1 / Apoe / App / Arhgap28 / Atp2a2 / Atpif1 / Bax / Bcas3 / Bcl2l12 / Bhlhe40 / Bub3 / Cast / Ccar2 / Cdk5rap2 / Cdk5rap3 / Cdkn2a / Cebpg / Chuk / Cnn3 / Crtac1 / Cry2 / Cst12 / Cst3 / Cstb / Ctnnbip1 / Ctsb / Dap / Ddr2 / Ddx3x / Dnaja1 / Dnajc3 / Dusp3 / Eif2b4 / Epb41l5 / Ephb2 / Erbin / Errfi1 / Faf1 / Fmr1 / Fzd6 / Gas6 / Ggnbp2 / Gnai2 / Gnaq / Golga2 / Gopc / Gprc5a / Gpsm1 / Gsk3b / Gskip / Gtpbp4 / Heg1 / Hes6 / Hexim1 / Hmga2 / Hmgcr / Hnrnpk / Hnrnpr / Hnrnpu / Igf1r / Irak1 / Irak2 / Kcnab1 / Lrpap1 / Lrrk2 / Map3k10 / Mapk8 / Mt3 / Ndfip1 / Nfkbil1 / Nlrc3 / Npm1 / Paqr3 / Park7 / Pbx1 / Per2 / Pex14 / Phb2 / Pik3cb / Pim1 / Pin1 / Pip4k2a / Pip4k2b / Pkd1 / Pkia / Pml / Por / Pot1a / Ppara / Ppm1f / Ppp1r12a / Prdx2 / Prkag2 / Prkar2b / Prkcd / Prkn / Prpsap1 / Ptch1 / Ptgis / Ptpn1 / Ptprj / Ptprn2 / Pura / Qars / Rack1 / Rap1gds1 / Rdx / Rgs2 / Rlim / Rock1 / Rtraf / Rwdd3 / Serpina3a / Serpina3c / Serpina5 / Serpinb6a / Serpine3 / Serping1 / Setd7 / Sh3bp5 / Sik1 / Sin3a / Sirt1 / Slc8a1 / Smyd3 / Spink2 / Spink4 / Spop / Stk38 / Stk39 / Taf3 / Tex14 / Timp3 / Tle5 / Tmed2 / Tsg101 / Tut4 / Usp47 / Wars / Wnk1 / Xiap / Zfp932
activated.GO:0071702	BP	GO:0071702	organic substance transport	1456	0.278252	1.34585	1.86448e-05	0.00619432	0.00579866	2588	tags=31%, list=27%, signal=27%	ENSMUSG00000031574/ENSMUSG00000026600/ENSMUSG00000023013/ENSMUSG00000021127/ENSMUSG00000002985/ENSMUSG00000046027/ENSMUSG00000024107/ENSMUSG00000023175/ENSMUSG00000028655/ENSMUSG00000010095/ENSMUSG00000027499/ENSMUSG00000040564/ENSMUSG00000040010/ENSMUSG00000004980/ENSMUSG00000027737/ENSMUSG00000023169/ENSMUSG00000024097/ENSMUSG00000026360/ENSMUSG00000019943/ENSMUSG00000031441/ENSMUSG00000037936/ENSMUSG00000018900/ENSMUSG00000004347/ENSMUSG00000054640/ENSMUSG00000039004/ENSMUSG00000037234/ENSMUSG00000022935/ENSMUSG00000038172/ENSMUSG00000024164/ENSMUSG00000025809/ENSMUSG00000023944/ENSMUSG00000030058/ENSMUSG00000001105/ENSMUSG00000019432/ENSMUSG00000021670/ENSMUSG00000021408/ENSMUSG00000033128/ENSMUSG00000007670/ENSMUSG00000029063/ENSMUSG00000038084/ENSMUSG00000004056/ENSMUSG00000021615/ENSMUSG00000000197/ENSMUSG00000004040/ENSMUSG00000055866/ENSMUSG00000040938/ENSMUSG00000022797/ENSMUSG00000053799/ENSMUSG00000061353/ENSMUSG00000067786/ENSMUSG00000024563/ENSMUSG00000058569/ENSMUSG00000028603/ENSMUSG00000014504/ENSMUSG00000053436/ENSMUSG00000032855/ENSMUSG00000039470/ENSMUSG00000048429/ENSMUSG00000025607/ENSMUSG00000030754/ENSMUSG00000035828/ENSMUSG00000075701/ENSMUSG00000039943/ENSMUSG00000030298/ENSMUSG00000015023/ENSMUSG00000044308/ENSMUSG00000070645/ENSMUSG00000020546/ENSMUSG00000026452/ENSMUSG00000020843/ENSMUSG00000041390/ENSMUSG00000002763/ENSMUSG00000015112/ENSMUSG00000079111/ENSMUSG00000020198/ENSMUSG00000045302/ENSMUSG00000035086/ENSMUSG00000031451/ENSMUSG00000004264/ENSMUSG00000028410/ENSMUSG00000031010/ENSMUSG00000006958/ENSMUSG00000034152/ENSMUSG00000021466/ENSMUSG00000003226/ENSMUSG00000057880/ENSMUSG00000036435/ENSMUSG00000044122/ENSMUSG00000016024/ENSMUSG00000024287/ENSMUSG00000078713/ENSMUSG00000026615/ENSMUSG00000025240/ENSMUSG00000024535/ENSMUSG00000028373/ENSMUSG00000024456/ENSMUSG00000038970/ENSMUSG00000020386/ENSMUSG00000022013/ENSMUSG00000007815/ENSMUSG00000026740/ENSMUSG00000042359/ENSMUSG00000030307/ENSMUSG00000020372/ENSMUSG00000056973/ENSMUSG00000020261/ENSMUSG00000024566/ENSMUSG00000029234/ENSMUSG00000001729/ENSMUSG00000024130/ENSMUSG00000027422/ENSMUSG00000025340/ENSMUSG00000016477/ENSMUSG00000054428/ENSMUSG00000030538/ENSMUSG00000032458/ENSMUSG00000020263/ENSMUSG00000031161/ENSMUSG00000022037/ENSMUSG00000031532/ENSMUSG00000029916/ENSMUSG00000076432/ENSMUSG00000056832/ENSMUSG00000003153/ENSMUSG00000001248/ENSMUSG00000000838/ENSMUSG00000001964/ENSMUSG00000026864/ENSMUSG00000071253/ENSMUSG00000047126/ENSMUSG00000032264/ENSMUSG00000001998/ENSMUSG00000027706/ENSMUSG00000050373/ENSMUSG00000026672/ENSMUSG00000026553/ENSMUSG00000031012/ENSMUSG00000031657/ENSMUSG00000041949/ENSMUSG00000043733/ENSMUSG00000009090/ENSMUSG00000028127/ENSMUSG00000026473/ENSMUSG00000021675/ENSMUSG00000025486/ENSMUSG00000031158/ENSMUSG00000020176/ENSMUSG00000012422/ENSMUSG00000034473/ENSMUSG00000022538/ENSMUSG00000026927/ENSMUSG00000002395/ENSMUSG00000031600/ENSMUSG00000020311/ENSMUSG00000102805/ENSMUSG00000022186/ENSMUSG00000028096/ENSMUSG00000034452/ENSMUSG00000032966/ENSMUSG00000024091/ENSMUSG00000030082/ENSMUSG00000022340/ENSMUSG00000071649/ENSMUSG00000032328/ENSMUSG00000047187/ENSMUSG00000020536/ENSMUSG00000022175/ENSMUSG00000025980/ENSMUSG00000008301/ENSMUSG00000015837/ENSMUSG00000022587/ENSMUSG00000041920/ENSMUSG00000032122/ENSMUSG00000018167/ENSMUSG00000021706/ENSMUSG00000067150/ENSMUSG00000019868/ENSMUSG00000051853/ENSMUSG00000002741/ENSMUSG00000046402/ENSMUSG00000019986/ENSMUSG00000021733/ENSMUSG00000036078/ENSMUSG00000027340/ENSMUSG00000022462/ENSMUSG00000059439/ENSMUSG00000075284/ENSMUSG00000002984/ENSMUSG00000024096/ENSMUSG00000059208/ENSMUSG00000009470/ENSMUSG00000020964/ENSMUSG00000015176/ENSMUSG00000021709/ENSMUSG00000031156/ENSMUSG00000021824/ENSMUSG00000024487/ENSMUSG00000053846/ENSMUSG00000005881/ENSMUSG00000022836/ENSMUSG00000078427/ENSMUSG00000031979/ENSMUSG00000034265/ENSMUSG00000052397/ENSMUSG00000097392/ENSMUSG00000063406/ENSMUSG00000031993/ENSMUSG00000024425/ENSMUSG00000031980/ENSMUSG00000003746/ENSMUSG00000024960/ENSMUSG00000037475/ENSMUSG00000073639/ENSMUSG00000030727/ENSMUSG00000037578/ENSMUSG00000068923/ENSMUSG00000022789/ENSMUSG00000006005/ENSMUSG00000058914/ENSMUSG00000021794/ENSMUSG00000036986/ENSMUSG00000024413/ENSMUSG00000029390/ENSMUSG00000037997/ENSMUSG00000068040/ENSMUSG00000028521/ENSMUSG00000032939/ENSMUSG00000028773/ENSMUSG00000030534/ENSMUSG00000027957/ENSMUSG00000040548/ENSMUSG00000001847/ENSMUSG00000039840/ENSMUSG00000003033/ENSMUSG00000036932/ENSMUSG00000027540/ENSMUSG00000062169/ENSMUSG00000062773/ENSMUSG00000019834/ENSMUSG00000001844/ENSMUSG00000019726/ENSMUSG00000026819/ENSMUSG00000022338/ENSMUSG00000000631/ENSMUSG00000057897/ENSMUSG00000034485/ENSMUSG00000029093/ENSMUSG00000005907/ENSMUSG00000028149/ENSMUSG00000026491/ENSMUSG00000067825/ENSMUSG00000022800/ENSMUSG00000027255/ENSMUSG00000024639/ENSMUSG00000020792/ENSMUSG00000046230/ENSMUSG00000027475/ENSMUSG00000026797/ENSMUSG00000024900/ENSMUSG00000024993/ENSMUSG00000056553/ENSMUSG00000024384/ENSMUSG00000021275/ENSMUSG00000036570/ENSMUSG00000045100/ENSMUSG00000021877/ENSMUSG00000030839/ENSMUSG00000026737/ENSMUSG00000061751/ENSMUSG00000018567/ENSMUSG00000028293/ENSMUSG00000026721/ENSMUSG00000020986/ENSMUSG00000012535/ENSMUSG00000037646/ENSMUSG00000028923/ENSMUSG00000037706/ENSMUSG00000002250/ENSMUSG00000051256/ENSMUSG00000021171/ENSMUSG00000074794/ENSMUSG00000038312/ENSMUSG00000022285/ENSMUSG00000028693/ENSMUSG00000036291/ENSMUSG00000026791/ENSMUSG00000033918/ENSMUSG00000029440/ENSMUSG00000001467/ENSMUSG00000037010/ENSMUSG00000044303/ENSMUSG00000032042/ENSMUSG00000031916/ENSMUSG00000040667/ENSMUSG00000037325/ENSMUSG00000054277/ENSMUSG00000009681/ENSMUSG00000030087/ENSMUSG00000038369/ENSMUSG00000026834/ENSMUSG00000020063/ENSMUSG00000040374/ENSMUSG00000022556/ENSMUSG00000062580/ENSMUSG00000017831/ENSMUSG00000018379/ENSMUSG00000033335/ENSMUSG00000030104/ENSMUSG00000028964/ENSMUSG00000029462/ENSMUSG00000023170/ENSMUSG00000024480/ENSMUSG00000049112/ENSMUSG00000023826/ENSMUSG00000055371/ENSMUSG00000015291/ENSMUSG00000003573/ENSMUSG00000028412/ENSMUSG00000032180/ENSMUSG00000029407/ENSMUSG00000038039/ENSMUSG00000019715/ENSMUSG00000022807/ENSMUSG00000014402/ENSMUSG00000063235/ENSMUSG00000033106/ENSMUSG00000071172/ENSMUSG00000030662/ENSMUSG00000028173/ENSMUSG00000018326/ENSMUSG00000030805/ENSMUSG00000002546/ENSMUSG00000027010/ENSMUSG00000025220/ENSMUSG00000003873/ENSMUSG00000021948/ENSMUSG00000024773/ENSMUSG00000028999/ENSMUSG00000015839/ENSMUSG00000015656/ENSMUSG00000020132/ENSMUSG00000040569/ENSMUSG00000021242/ENSMUSG00000019173/ENSMUSG00000032570/ENSMUSG00000009549/ENSMUSG00000031392/ENSMUSG00000036273/ENSMUSG00000031904/ENSMUSG00000032571/ENSMUSG00000041236/ENSMUSG00000075702/ENSMUSG00000056758/ENSMUSG00000036613/ENSMUSG00000017418/ENSMUSG00000023942/ENSMUSG00000033065/ENSMUSG00000028975/ENSMUSG00000021038/ENSMUSG00000027782/ENSMUSG00000048677/ENSMUSG00000038708/ENSMUSG00000036093/ENSMUSG00000052428/ENSMUSG00000029467/ENSMUSG00000041736/ENSMUSG00000078974/ENSMUSG00000025816/ENSMUSG00000035798/ENSMUSG00000014867/ENSMUSG00000022812/ENSMUSG00000020189/ENSMUSG00000019861/ENSMUSG00000023143/ENSMUSG00000018481/ENSMUSG00000025351/ENSMUSG00000032562/ENSMUSG00000039478/ENSMUSG00000031950/ENSMUSG00000028158/ENSMUSG00000041313/ENSMUSG00000032549/ENSMUSG00000034560/ENSMUSG00000022892/ENSMUSG00000026181/ENSMUSG00000034075/ENSMUSG00000068742/ENSMUSG00000052488/ENSMUSG00000014177/ENSMUSG00000033769/ENSMUSG00000020823/ENSMUSG00000021486/ENSMUSG00000057113/ENSMUSG00000031808/ENSMUSG00000020780/ENSMUSG00000031755/ENSMUSG00000055681/ENSMUSG00000023353/ENSMUSG00000005656/ENSMUSG00000020952/ENSMUSG00000024163/ENSMUSG00000060992/ENSMUSG00000027546/ENSMUSG00000026577/ENSMUSG00000040028/ENSMUSG00000024913/ENSMUSG00000052798/ENSMUSG00000032883/ENSMUSG00000027509/ENSMUSG00000068882/ENSMUSG00000066232/ENSMUSG00000064215/ENSMUSG00000042699/ENSMUSG00000059005/ENSMUSG00000018672/ENSMUSG00000006740/ENSMUSG00000029198/ENSMUSG00000003814/ENSMUSG00000062991/ENSMUSG00000032872/ENSMUSG00000057914/ENSMUSG00000040929/ENSMUSG00000032340/ENSMUSG00000050017/ENSMUSG00000040022/ENSMUSG00000031592/ENSMUSG00000006463/ENSMUSG00000024959/ENSMUSG00000069662/ENSMUSG00000040918/ENSMUSG00000035067/ENSMUSG00000029647/ENSMUSG00000020078/ENSMUSG00000092074/ENSMUSG00000041891/ENSMUSG00000020402/ENSMUSG00000030301/ENSMUSG00000039781/ENSMUSG00000056185/ENSMUSG00000029430/ENSMUSG00000005371/ENSMUSG00000027291/ENSMUSG00000022898/ENSMUSG00000031555/ENSMUSG00000030704/ENSMUSG00000001786/ENSMUSG00000026718/ENSMUSG00000034656/ENSMUSG00000044367/ENSMUSG00000022855/ENSMUSG00000032754/ENSMUSG00000026339/ENSMUSG00000023032/ENSMUSG00000032127/ENSMUSG00000024736/ENSMUSG00000019054/ENSMUSG00000037523	457	activated	0.313874	0.313874	Abat / Abca3 / Abcd3 / Acsl3 / Acvr1c / Adam9 / Agap3 / Agk / Agt / Ahctf1 / Ahi1 / Aifm1 / Akt1 / Akt2 / Ap1b1 / Ap1m1 / Ap3d1 / Ap3m1 / Ap3s1 / Ap4e1 / Ap5m1 / Apln / Apoc1 / Apoe / App / Appbp2 / Appl2 / Aqp2 / Arf3 / Arf4 / Arfgap2 / Arfgap3 / Arl5a / Arl5b / Arrdc3 / Astn2 / Atg2a / Atp11a / Atp2a2 / Atp2b1 / Atp2c1 / Atp9a / Atp9b / Atpif1 / B3gat3 / Bad / Bax / Bbs2 / Bbs7 / Bcas3 / Bcr / Becn1 / Blzf1 / Bmp6 / Bsg / C1qtnf3 / C3 / Cacna1a / Cacnb2 / Calr / Camk2b / Cask / Ccdc91 / Ccdc93 / Cd63 / Cd81 / Cdkn2a / Cep131 / Ces1d / Cherp / Chrd / Cib1 / Cltc / Clu / Cnih4 / Cog2 / Cog8 / Copa / Copb1 / Copb2 / Cope / Copg1 / Copg2 / Copz1 / Copz2 / Cpt1a / Cry2 / Cxcl12 / Cyb5r4 / Cyp51 / Ddx19a / Ddx39b / Dennd10 / Dhx9 / Diaph1 / Dnaja1 / Dnajc1 / Dnajc15 / Dnm1l / Dnm2 / Dynlt1a / E2f3 / Edem1 / Edem2 / Eipr1 / Elavl1 / Emd / Entr1 / Eny2 / Epg5 / Eprs / Erbin / Ergic3 / Erlec1 / Esyt2 / Exoc1 / Exoc3 / Exoc6 / Exoc6b / Exoc7 / Ezr / F2rl2 / Fabp3 / Fbxo11 / Fbxo7 / Fis1 / Fkbp1a / Fmr1 / Fxyd1 / Fyttd1 / Gabarap / Gabarapl2 / Gas6 / Gcc2 / Gdi1 / Gga1 / Gle1 / Glud1 / Glul / Gm37240 / Gnai2 / Gnaq / Golga2 / Golga4 / Gopc / Gpr89 / Gps2 / Gramd1a / Grb10 / Grik1 / Grpel1 / Gsk3b / Hdac6 / Heatr3 / Hmga2 / Hmgcr / Hnrnpa2b1 / Hnrnpa3 / Hnrnpm / Homer3 / Hook3 / Hsf1 / Hsp90ab1 / Hspa5 / Hspa8 / Hspd1 / Ifi27 / Ift20 / Ipo5 / Ipo7 / Irak1 / Itgb1 / Iws1 / Jagn1 / Kalrn / Kdelr2 / Khsrp / Kif3b / Kif5b / Klf15 / Kpna4 / Lbp / Lhcgr / Lipg / Llgl1 / Lman1 / Lmtk2 / Lrp10 / Lrp5 / Lrrk2 / Lsg1 / Ly6e / Lyst / Man1a / Mapk14 / Mapk8ip3 / Marcks / Mavs / Mdfic / Mfsd2a / Micu3 / Mttp / Mylk / Myo18a / Nadk / Nagpa / Nalcn / Nasp / Ncoa6 / Ndfip1 / Necap2 / Neo1 / Nfe2l2 / Nnat / Nolc1 / Npc1 / Npc2 / Npm1 / Nrg1 / Nup107 / Nup88 / Nup93 / Oga / Opa1 / Optn / Osbpl11 / Osbpl6 / Osbpl8 / Oxct1 / Oxtr / Pan3 / Park7 / Parl / Parp11 / Pcm1 / Pde1c / Per2 / Pex1 / Pex14 / Pex2 / Pex26 / Pex6 / Pfkm / Phax / Phb2 / Pik3r4 / Pim3 / Pip4k2a / Pitpnb / Pkd1 / Pkd2l1 / Pkia / Plcb3 / Plcb4 / Pml / Ppard / Ppm1f / Preb / Prelid1 / Prkcd / Prkn / Proca1 / Psmd9 / Ptch1 / Ptpmt1 / Ptpn1 / Ptpn11 / Ptprn2 / Rab11fip2 / Rab18 / Rab21 / Rab2a / Rab5a / Rab5c / Rab6a / Rab6b / Rabep2 / Rabgap1l / Rabgef1 / Rac1 / Rack1 / Rae1 / Ralbp1 / Ran / Ranbp2 / Rap1gds1 / Rbp1 / Ren1 / Rfx3 / Rgs2 / Rhoa / Rint1 / Ripk1 / Rrbp1 / Sacm1l / Sar1b / Saraf / Sarnp / Scarb1 / Scfd1 / Scp2 / Sec13 / Sec14l1 / Sec22a / Sec23a / Sec61a1 / Sec61a2 / Sec61g / Sec62 / Sel1l / Selenom / Selenos / Senp2 / Sergef / Sigmar1 / Sirt1 / Sirt3 / Slc16a11 / Slc16a13 / Slc16a6 / Slc19a2 / Slc22a16 / Slc22a5 / Slc23a2 / Slc24a1 / Slc25a12 / Slc25a13 / Slc25a16 / Slc25a25 / Slc25a26 / Slc26a7 / Slc27a1 / Slc29a1 / Slc2a3 / Slc2a8 / Slc35a1 / Slc35a2 / Slc35a3 / Slc35d1 / Slc36a1 / Slc37a2 / Slc38a1 / Slc38a2 / Slc3a2 / Slc44a1 / Slc4a7 / Slc4a8 / Slc6a11 / Slc7a1 / Slc7a11 / Slc7a5 / Slc7a6 / Slc7a6os / Slc8a1 / Slc8b1 / Smad2 / Snx19 / Snx21 / Snx24 / Snx32 / Snx6 / Soat1 / Sorcs2 / Sqstm1 / Srp14 / Srp19 / Srp68 / Srpr / Srsf1 / Srsf3 / Srsf7 / Ssb / Stam / Stam2 / Star / Stard3 / Stard5 / Stat3 / Stx4a / Stxbp1 / Stxbp4 / Surf4 / Sybu / Syt11 / Syt2 / Tango6 / Tecpr2 / Tex101 / Tex2 / Tfrc / Thoc1 / Thoc2 / Thoc2l / Timm17a / Timm17b / Timm22 / Timm29 / Tm9sf4 / Tmco1 / Tmed1 / Tmed2 / Tmed5 / Tmed9 / Tmem132a / Tmem165 / Tmem167 / Tmem30a / Tnpo1 / Tnpo3 / Tomm40 / Tomm5 / Tpcn2 / Tpr / Tsg101 / Tspo / Ttc26 / Ttc39b / Tvp23b / Uaca / Ubr3 / Use1 / Uso1 / Usp9x / Vapa / Vdac1 / Vipas39 / Vps11 / Vps13a / Vps13b / Vps26a / Vps26c / Vps29 / Vps33b / Vps37a / Vps39 / Vps41 / Vta1 / Washc4 / Wipf1 / Wls / Xkr6 / Xpo5 / Xrcc4 / Yipf5 / Ykt6 / Ywhab / Ywhaq / Ywhaz / Zdhhc14 / Zdhhc17 / Zdhhc2 / Zdhhc24 / Zdhhc4 / Zdhhc5 / Zfp36l1 / Zfyve16 / Zw10
suppressed.GO:0005929	CC	GO:0005929	cilium	432	-0.26389	-1.49199	3.53679e-05	0.00877233	0.008212	1953	tags=31%, list=20%, signal=26%	ENSMUSG00000027012/ENSMUSG00000020319/ENSMUSG00000036244/ENSMUSG00000046985/ENSMUSG00000023966/ENSMUSG00000031174/ENSMUSG00000032057/ENSMUSG00000035919/ENSMUSG00000037708/ENSMUSG00000072663/ENSMUSG00000026546/ENSMUSG00000033933/ENSMUSG00000008813/ENSMUSG00000066643/ENSMUSG00000018040/ENSMUSG00000031971/ENSMUSG00000025245/ENSMUSG00000023072/ENSMUSG00000061298/ENSMUSG00000050379/ENSMUSG00000023467/ENSMUSG00000030323/ENSMUSG00000047733/ENSMUSG00000033486/ENSMUSG00000020671/ENSMUSG00000006784/ENSMUSG00000044056/ENSMUSG00000030761/ENSMUSG00000026578/ENSMUSG00000022420/ENSMUSG00000005779/ENSMUSG00000007107/ENSMUSG00000026969/ENSMUSG00000038180/ENSMUSG00000030344/ENSMUSG00000030172/ENSMUSG00000039599/ENSMUSG00000116376/ENSMUSG00000039801/ENSMUSG00000058230/ENSMUSG00000034401/ENSMUSG00000050555/ENSMUSG00000009545/ENSMUSG00000039202/ENSMUSG00000029155/ENSMUSG00000005469/ENSMUSG00000060090/ENSMUSG00000059834/ENSMUSG00000004364/ENSMUSG00000009828/ENSMUSG00000019952/ENSMUSG00000031776/ENSMUSG00000039330/ENSMUSG00000068617/ENSMUSG00000020654/ENSMUSG00000048439/ENSMUSG00000035696/ENSMUSG00000033257/ENSMUSG00000026585/ENSMUSG00000028492/ENSMUSG00000039765/ENSMUSG00000024387/ENSMUSG00000036712/ENSMUSG00000033904/ENSMUSG00000040220/ENSMUSG00000074358/ENSMUSG00000029401/ENSMUSG00000022428/ENSMUSG00000025035/ENSMUSG00000073471/ENSMUSG00000027227/ENSMUSG00000034601/ENSMUSG00000031727/ENSMUSG00000033282/ENSMUSG00000002031/ENSMUSG00000019945/ENSMUSG00000001761/ENSMUSG00000024175/ENSMUSG00000050089/ENSMUSG00000031927/ENSMUSG00000021368/ENSMUSG00000040860/ENSMUSG00000084957/ENSMUSG00000059248/ENSMUSG00000001948/ENSMUSG00000020213/ENSMUSG00000031292/ENSMUSG00000050996/ENSMUSG00000055980/ENSMUSG00000043987/ENSMUSG00000004032/ENSMUSG00000036825/ENSMUSG00000032258/ENSMUSG00000062859/ENSMUSG00000032479/ENSMUSG00000028845/ENSMUSG00000001173/ENSMUSG00000026764/ENSMUSG00000044948/ENSMUSG00000038122/ENSMUSG00000018604/ENSMUSG00000022972/ENSMUSG00000012609/ENSMUSG00000063145/ENSMUSG00000001151/ENSMUSG00000022515/ENSMUSG00000031518/ENSMUSG00000061099/ENSMUSG00000067367/ENSMUSG00000020483/ENSMUSG00000040506/ENSMUSG00000022832/ENSMUSG00000075249/ENSMUSG00000026790/ENSMUSG00000020096/ENSMUSG00000061923/ENSMUSG00000028745/ENSMUSG00000031233/ENSMUSG00000049044/ENSMUSG00000030314/ENSMUSG00000014361/ENSMUSG00000021040/ENSMUSG00000024033/ENSMUSG00000026567/ENSMUSG00000067702/ENSMUSG00000021270/ENSMUSG00000030851/ENSMUSG00000022388/ENSMUSG00000040003/ENSMUSG00000057132/ENSMUSG00000028141/ENSMUSG00000026809/ENSMUSG00000022236	133	suppressed	0.30787	0.30787	1700012B09Rik / 2700049A03Rik / Abhd2 / Adcy10 / Adcy3 / Agbl4 / Akap3 / Akap4 / Ambra1 / Anks3 / Arhgap35 / Arl2bp / Arl3 / Atg7 / Atp1a4 / Bbip1 / Bbs5 / Bbs9 / Cabcoco1 / Capzb / Catsper2 / Cby1 / Cc2d2a / Ccdc181 / Ccdc61 / Ccp110 / Ccsap / Cdkl5 / Cep164 / Cep89 / Cetn1 / Cfap298 / Cfap43 / Cfap45 / Cilk1 / Cplane1 / Crocc / Csnk2b / Cul3 / Cyld / Dnal4 / Dync1i2 / Dynll2 / Efcab1 / Efcab9 / Erc1 / Fam149b / Fam166a / Fsip2 / Gapdhs / Gas8 / Glipr1l1 / Gstm5 / Hoatz / Hsp90aa1 / Hyls1 / Ift122 / Ift46 / Irs1 / Kcnq1 / Kif5c / Kifap3 / Lca5 / Ldhc / Lyar / Lztfl1 / Magi2 / Map4 / Mertk / Myo7a / Nupl2 / Oaz3 / Ocrl / Odad4 / Odf1 / Odf2 / Pcnt / Pgk2 / Pmfbp1 / Poc1b / Prkaca / Psmb4 / Rab10 / Rapgef4 / Rilpl2 / Rnf38 / Ropn1 / Ropn1l / Rp2 / Rpgr / Rpgrip1 / Rpgrip1l / Rrp7a / Rsph1 / Rsph3a / Rsph9 / Saxo1 / Sclt1 / Septin6 / Septin9 / Slirp / Smo / Sord / Spa17 / Spaca9 / Spag4 / Spag6 / Spata18 / Spata4 / Spata6 / Spef2 / Ssx2ip / Tapt1 / Tbata / Tbc1d21 / Tbc1d32 / Tbc1d7 / Tbx3 / Tcp11 / Tekt2 / Tekt4 / Tmem249 / Tmem262 / Tppp2 / Tsga10ip / Ttll4 / Ttll5 / Ttll8 / Tuba3a / Tulp2 / Vhl / Wdpcp / Wdr35
activated.GO:0044283	BP	GO:0044283	small molecule biosynthetic process	274	0.371383	1.67558	3.36592e-05	0.00877233	0.008212	1928	tags=31%, list=20%, signal=25%	ENSMUSG00000031574/ENSMUSG00000005320/ENSMUSG00000015090/ENSMUSG00000002985/ENSMUSG00000010663/ENSMUSG00000026520/ENSMUSG00000024107/ENSMUSG00000040564/ENSMUSG00000024665/ENSMUSG00000076441/ENSMUSG00000023169/ENSMUSG00000002769/ENSMUSG00000039004/ENSMUSG00000024042/ENSMUSG00000033174/ENSMUSG00000027452/ENSMUSG00000021670/ENSMUSG00000031700/ENSMUSG00000022383/ENSMUSG00000039197/ENSMUSG00000025981/ENSMUSG00000058454/ENSMUSG00000055866/ENSMUSG00000033122/ENSMUSG00000028247/ENSMUSG00000028603/ENSMUSG00000032349/ENSMUSG00000028672/ENSMUSG00000032018/ENSMUSG00000017969/ENSMUSG00000029597/ENSMUSG00000025533/ENSMUSG00000030935/ENSMUSG00000001642/ENSMUSG00000005514/ENSMUSG00000015112/ENSMUSG00000020463/ENSMUSG00000026623/ENSMUSG00000027751/ENSMUSG00000003226/ENSMUSG00000057880/ENSMUSG00000024664/ENSMUSG00000040648/ENSMUSG00000056973/ENSMUSG00000020917/ENSMUSG00000032374/ENSMUSG00000028127/ENSMUSG00000026473/ENSMUSG00000028944/ENSMUSG00000018167/ENSMUSG00000033629/ENSMUSG00000022571/ENSMUSG00000046402/ENSMUSG00000039914/ENSMUSG00000027613/ENSMUSG00000031980/ENSMUSG00000025260/ENSMUSG00000058914/ENSMUSG00000020150/ENSMUSG00000019139/ENSMUSG00000053279/ENSMUSG00000042406/ENSMUSG00000026281/ENSMUSG00000038776/ENSMUSG00000023456/ENSMUSG00000052102/ENSMUSG00000026798/ENSMUSG00000028961/ENSMUSG00000037580/ENSMUSG00000023156/ENSMUSG00000018042/ENSMUSG00000003068/ENSMUSG00000001467/ENSMUSG00000020063/ENSMUSG00000040374/ENSMUSG00000038582/ENSMUSG00000028964/ENSMUSG00000026003/ENSMUSG00000027010/ENSMUSG00000006589/ENSMUSG00000041733/ENSMUSG00000019179/ENSMUSG00000041846/ENSMUSG00000018574	84	activated	0.306569	0.306569	Abat / Abcd3 / Acadl / Acadvl / Acly / Acsm3 / Acss1 / Adk / Agt / Akr1b3 / Aldh1a1 / Apoc1 / Apoe / Aprt / Asl / Ass1 / Atf4 / Bmp6 / C1qtnf3 / Ces1d / Coq10a / Coq10b / Coq3 / Coq4 / Coq5 / Cyb5r3 / Cyp51 / Dhcr7 / Dtymk / Eif6 / Elovl5 / Ephx1 / Fads1 / Fads2 / Fads3 / Fgfr4 / Gamt / Gch1 / Glul / Gnmt / Gnpda1 / Gpt2 / Hacd3 / Hmgcl / Hmgcr / Hsd17b10 / Hsd17b3 / Isyna1 / Lhcgr / Lpgat1 / Mdh2 / Mgll / Park7 / Per2 / Pex2 / Pgd / Plod2 / Por / Ppara / Ppip5k2 / Ppp4r3a / Ppp4r3b / Pptc7 / Prkag2 / Ptgds / Ptgis / Pycr2 / Pycrl / Ranbp2 / Rbp1 / Rpp14 / Sc5d / Scp2 / Sds / Sik1 / Sirt1 / Slc25a12 / Slc25a13 / Slc38a1 / Star / Stard3 / Stk11 / Supt20 / Tpi1
activated.GO:0005783	CC	GO:0005783	endoplasmic reticulum	954	0.331003	1.58536	1.82476e-09	2.12183e-05	1.9863e-05	2128	tags=29%, list=22%, signal=25%	ENSMUSG00000003555/ENSMUSG00000026600/ENSMUSG00000005320/ENSMUSG00000023013/ENSMUSG00000015090/ENSMUSG00000002985/ENSMUSG00000010663/ENSMUSG00000060882/ENSMUSG00000024107/ENSMUSG00000023175/ENSMUSG00000027869/ENSMUSG00000028655/ENSMUSG00000051262/ENSMUSG00000040564/ENSMUSG00000027447/ENSMUSG00000079495/ENSMUSG00000024665/ENSMUSG00000036469/ENSMUSG00000027737/ENSMUSG00000076441/ENSMUSG00000075410/ENSMUSG00000005873/ENSMUSG00000031441/ENSMUSG00000018900/ENSMUSG00000079036/ENSMUSG00000010517/ENSMUSG00000027366/ENSMUSG00000020448/ENSMUSG00000002845/ENSMUSG00000054693/ENSMUSG00000027195/ENSMUSG00000024365/ENSMUSG00000030058/ENSMUSG00000008763/ENSMUSG00000018334/ENSMUSG00000021670/ENSMUSG00000021720/ENSMUSG00000031901/ENSMUSG00000020300/ENSMUSG00000020048/ENSMUSG00000004056/ENSMUSG00000027230/ENSMUSG00000000001/ENSMUSG00000048000/ENSMUSG00000036620/ENSMUSG00000050812/ENSMUSG00000058454/ENSMUSG00000040938/ENSMUSG00000033122/ENSMUSG00000070426/ENSMUSG00000058569/ENSMUSG00000022136/ENSMUSG00000028603/ENSMUSG00000026942/ENSMUSG00000040297/ENSMUSG00000032349/ENSMUSG00000032855/ENSMUSG00000039470/ENSMUSG00000025607/ENSMUSG00000032018/ENSMUSG00000017969/ENSMUSG00000052852/ENSMUSG00000049892/ENSMUSG00000075701/ENSMUSG00000039943/ENSMUSG00000025533/ENSMUSG00000030298/ENSMUSG00000053774/ENSMUSG00000005514/ENSMUSG00000079111/ENSMUSG00000006373/ENSMUSG00000045302/ENSMUSG00000033400/ENSMUSG00000017715/ENSMUSG00000035086/ENSMUSG00000028410/ENSMUSG00000026623/ENSMUSG00000022594/ENSMUSG00000019877/ENSMUSG00000025240/ENSMUSG00000024664/ENSMUSG00000055128/ENSMUSG00000029076/ENSMUSG00000020386/ENSMUSG00000026740/ENSMUSG00000042359/ENSMUSG00000056973/ENSMUSG00000026930/ENSMUSG00000020261/ENSMUSG00000027422/ENSMUSG00000036835/ENSMUSG00000026848/ENSMUSG00000062980/ENSMUSG00000032431/ENSMUSG00000027035/ENSMUSG00000030538/ENSMUSG00000022037/ENSMUSG00000031467/ENSMUSG00000031532/ENSMUSG00000008604/ENSMUSG00000001248/ENSMUSG00000000838/ENSMUSG00000001964/ENSMUSG00000014856/ENSMUSG00000026864/ENSMUSG00000039956/ENSMUSG00000001783/ENSMUSG00000032374/ENSMUSG00000027248/ENSMUSG00000029649/ENSMUSG00000032264/ENSMUSG00000051950/ENSMUSG00000033227/ENSMUSG00000022498/ENSMUSG00000020524/ENSMUSG00000027706/ENSMUSG00000024308/ENSMUSG00000032112/ENSMUSG00000038861/ENSMUSG00000026473/ENSMUSG00000034473/ENSMUSG00000022538/ENSMUSG00000002395/ENSMUSG00000030306/ENSMUSG00000021725/ENSMUSG00000020311/ENSMUSG00000051098/ENSMUSG00000032966/ENSMUSG00000031007/ENSMUSG00000024091/ENSMUSG00000027962/ENSMUSG00000030082/ENSMUSG00000032328/ENSMUSG00000047187/ENSMUSG00000039536/ENSMUSG00000003363/ENSMUSG00000025980/ENSMUSG00000015837/ENSMUSG00000032122/ENSMUSG00000018167/ENSMUSG00000033629/ENSMUSG00000027198/ENSMUSG00000030428/ENSMUSG00000025289/ENSMUSG00000039198/ENSMUSG00000002741/ENSMUSG00000009563/ENSMUSG00000036078/ENSMUSG00000038828/ENSMUSG00000024052/ENSMUSG00000021585/ENSMUSG00000020964/ENSMUSG00000038803/ENSMUSG00000031156/ENSMUSG00000024487/ENSMUSG00000024614/ENSMUSG00000005881/ENSMUSG00000000605/ENSMUSG00000021987/ENSMUSG00000028945/ENSMUSG00000034265/ENSMUSG00000063406/ENSMUSG00000024425/ENSMUSG00000031232/ENSMUSG00000003746/ENSMUSG00000073639/ENSMUSG00000037578/ENSMUSG00000025260/ENSMUSG00000022789/ENSMUSG00000021794/ENSMUSG00000036986/ENSMUSG00000038074/ENSMUSG00000024413/ENSMUSG00000029390/ENSMUSG00000019189/ENSMUSG00000020993/ENSMUSG00000028521/ENSMUSG00000025381/ENSMUSG00000040548/ENSMUSG00000034659/ENSMUSG00000027540/ENSMUSG00000026131/ENSMUSG00000062169/ENSMUSG00000001844/ENSMUSG00000024109/ENSMUSG00000037221/ENSMUSG00000024889/ENSMUSG00000057897/ENSMUSG00000028991/ENSMUSG00000021518/ENSMUSG00000028149/ENSMUSG00000038776/ENSMUSG00000028165/ENSMUSG00000024713/ENSMUSG00000071724/ENSMUSG00000025724/ENSMUSG00000048330/ENSMUSG00000063450/ENSMUSG00000032383/ENSMUSG00000046230/ENSMUSG00000021928/ENSMUSG00000039988/ENSMUSG00000019088/ENSMUSG00000028414/ENSMUSG00000056553/ENSMUSG00000029103/ENSMUSG00000005078/ENSMUSG00000025224/ENSMUSG00000018567/ENSMUSG00000020986/ENSMUSG00000041355/ENSMUSG00000038991/ENSMUSG00000023827/ENSMUSG00000051256/ENSMUSG00000055319/ENSMUSG00000021171/ENSMUSG00000022297/ENSMUSG00000038312/ENSMUSG00000030157/ENSMUSG00000018042/ENSMUSG00000034807/ENSMUSG00000028847/ENSMUSG00000023973/ENSMUSG00000001467/ENSMUSG00000049336/ENSMUSG00000030170/ENSMUSG00000032042/ENSMUSG00000029550/ENSMUSG00000022684/ENSMUSG00000030450/ENSMUSG00000021072/ENSMUSG00000022913/ENSMUSG00000063802/ENSMUSG00000030104/ENSMUSG00000028757/ENSMUSG00000037375/ENSMUSG00000020576/ENSMUSG00000028964/ENSMUSG00000042747/ENSMUSG00000023826/ENSMUSG00000032392/ENSMUSG00000020869/ENSMUSG00000032180/ENSMUSG00000029407/ENSMUSG00000028173/ENSMUSG00000018547/ENSMUSG00000010607/ENSMUSG00000003873/ENSMUSG00000021948/ENSMUSG00000024773/ENSMUSG00000021257/ENSMUSG00000028999/ENSMUSG00000020132/ENSMUSG00000020023/ENSMUSG00000021242/ENSMUSG00000003271/ENSMUSG00000032570/ENSMUSG00000029086/ENSMUSG00000036273/ENSMUSG00000004415/ENSMUSG00000075702/ENSMUSG00000052656/ENSMUSG00000020368/ENSMUSG00000052428/ENSMUSG00000031760/ENSMUSG00000039318/ENSMUSG00000005973/ENSMUSG00000050103/ENSMUSG00000029467/ENSMUSG00000044857/ENSMUSG00000041736/ENSMUSG00000040412/ENSMUSG00000078974/ENSMUSG00000025816/ENSMUSG00000038503/ENSMUSG00000014867/ENSMUSG00000020189/ENSMUSG00000024516	278	activated	0.291405	0.291405	Adam10 / Agl / Agmo / Agpat4 / Agpat5 / Akt2 / Alkbh1 / Angel1 / Ankrd13c / Apoc1 / Apoe / Aqp2 / Asl / Ass1 / Atg2a / Atp11a / Atp2a2 / Atp2c1 / Atp6ap2 / B3glct / Bax / Becn1 / Bfar / Bsg / Camk2b / Canx / Cast / Cers6 / Ces1d / Cgrrf1 / Cib1 / Cisd2 / Clcn4 / Clec2d / Clu / Cnih4 / Cnpy2 / Cnpy3 / Col26a1 / Colgalt1 / Copg1 / Copg2 / Cpeb4 / Cped1 / Creb3l1 / Crtap / Cst3 / Cyb5r3 / Cyp17a1 / Cyp21a1 / Cyp51 / Ddost / Dhcr7 / Dnaja1 / Dnajc1 / Dnajc3 / Dnase1l1 / Dnm1l / Dst / Dus2 / Ebpl / Ecpas / Edem1 / Edem2 / Elapor1 / Elovl5 / Emd / Ephx1 / Ergic3 / Erlec1 / Esyt2 / Ext2 / Fads1 / Fads2 / Fads3 / Faf1 / Fgfr4 / Fkbp14 / Fkbp1a / Fktn / Fmr1 / Fzd6 / Gabarap / Gbf1 / Gigyf2 / Glud1 / Glul / Gnai3 / Gpsm1 / Gramd1a / Gria1 / Hacd3 / Hhat / Hmgcr / Hsd17b10 / Hsd17b12 / Hsd17b3 / Hsd3b6 / Hsp90b1 / Hspa5 / Hspbp1 / Hspd1 / Jagn1 / Jkamp / Kcnd2 / Kdelr2 / Krtcap2 / Ksr1 / Lemd2 / Lhcgr / Lpgat1 / Lpin2 / Lrpap1 / Lrrc59 / Lrrk2 / Lsg1 / Lynx1 / Magt1 / Man1a / Man1a2 / Marchf1 / Mblac2 / Mesd / Mfsd2a / Mgat4b / Mospd3 / Mrap / Mt3 / Mtmr6 / Mtor / Nat8f3 / Nat8f6 / Nbas / Ndfip1 / Npc1 / Npc2 / Nrxn1 / Oca2 / Osbpl6 / Osbpl8 / Ost4 / Park7 / Parp16 / Parp8 / Pcsk5 / Pdia3 / Pgrmc1 / Pgs1 / Pi4kb / Pigyl / Pip4k2b / Pkd1 / Pkd2l1 / Plcb4 / Pld3 / Plod2 / Pml / Pomp / Por / Ppib / Prcd / Prdx4 / Preb / Prkcd / Prkn / Prom1 / Psenen / Psmg1 / Ptchd3 / Ptdss1 / Ptgds / Ptgis / Ptpn1 / Ptprn2 / Rab18 / Rab21 / Rab2a / Rab3gap2 / Rap1gds1 / Rasd1 / Rce1 / Rcn1 / Reep1 / Reep5 / Rheb / Ric3 / Rint1 / Rnf103 / Rnf121 / Rnf145 / Rnf180 / Rnf185 / Rrbp1 / Rtcb / Sacm1l / Sar1b / Saraf / Sc5d / Scp2 / Sdf4 / Sec11a / Sec11c / Sec13 / Sec22a / Sec23a / Sec23ip / Sec61a1 / Sec61a2 / Sec61g / Sec62 / Sel1l / Selenom / Selenos / Serinc1 / Sigmar1 / Slc16a11 / Slc22a5 / Slc35a2 / Slc35d1 / Slc36a1 / Slc37a2 / Slc7a11 / Smpd5 / Soat1 / Sppl2a / Sppl3 / Sqstm1 / Srpr / Ssr2 / Stard3 / Stau1 / Suco / Sult2b1 / Surf4 / Syne2 / Tapbp / Tenm2 / Tex2 / Tmcc3 / Tmco1 / Tmed1 / Tmed2 / Tmed5 / Tmed9 / Tmem109 / Tmem208 / Tmem214 / Tmem30a / Tmem39a / Tmtc1 / Tmx1 / Tmx3 / Tor1b / Tor2a / Traf2 / Trappc3 / Trappc4 / Trappc6b / Tspo / Ttyh1 / Txndc11 / Txndc5 / Ubqln4 / Ubxn7 / Use1 / Uso1 / Vapa / Vcam1 / Vps13a / Wls / Wnt5b / Wnt6 / Yipf5 / Ykt6 / Zdhhc14 / Zdhhc2 / Zdhhc4 / Zw10
activated.GO:0009889	BP	GO:0009889	regulation of biosynthetic process	1914	0.264651	1.28453	7.17758e-05	0.0157473	0.0147415	2442	tags=28%, list=26%, signal=26%	ENSMUSG00000026822/ENSMUSG00000003555/ENSMUSG00000031574/ENSMUSG00000026600/ENSMUSG00000005320/ENSMUSG00000049086/ENSMUSG00000021127/ENSMUSG00000002985/ENSMUSG00000024107/ENSMUSG00000036256/ENSMUSG00000052837/ENSMUSG00000038146/ENSMUSG00000005533/ENSMUSG00000028676/ENSMUSG00000025199/ENSMUSG00000028655/ENSMUSG00000027499/ENSMUSG00000040564/ENSMUSG00000004980/ENSMUSG00000027737/ENSMUSG00000076441/ENSMUSG00000038119/ENSMUSG00000026483/ENSMUSG00000002769/ENSMUSG00000026360/ENSMUSG00000037936/ENSMUSG00000038679/ENSMUSG00000031575/ENSMUSG00000079036/ENSMUSG00000010517/ENSMUSG00000039004/ENSMUSG00000003778/ENSMUSG00000071337/ENSMUSG00000024042/ENSMUSG00000028820/ENSMUSG00000006307/ENSMUSG00000055435/ENSMUSG00000018669/ENSMUSG00000027167/ENSMUSG00000024164/ENSMUSG00000026610/ENSMUSG00000037174/ENSMUSG00000019432/ENSMUSG00000020473/ENSMUSG00000060450/ENSMUSG00000018501/ENSMUSG00000028967/ENSMUSG00000023104/ENSMUSG00000021408/ENSMUSG00000021832/ENSMUSG00000023932/ENSMUSG00000007670/ENSMUSG00000043535/ENSMUSG00000042354/ENSMUSG00000031700/ENSMUSG00000039168/ENSMUSG00000024777/ENSMUSG00000110277/ENSMUSG00000031715/ENSMUSG00000071637/ENSMUSG00000022383/ENSMUSG00000020300/ENSMUSG00000056501/ENSMUSG00000004056/ENSMUSG00000027230/ENSMUSG00000031229/ENSMUSG00000027439/ENSMUSG00000048000/ENSMUSG00000026751/ENSMUSG00000025782/ENSMUSG00000058454/ENSMUSG00000004040/ENSMUSG00000041438/ENSMUSG00000055866/ENSMUSG00000029484/ENSMUSG00000022797/ENSMUSG00000020770/ENSMUSG00000028247/ENSMUSG00000021488/ENSMUSG00000030067/ENSMUSG00000022987/ENSMUSG00000024563/ENSMUSG00000027102/ENSMUSG00000022136/ENSMUSG00000028603/ENSMUSG00000042185/ENSMUSG00000026942/ENSMUSG00000040297/ENSMUSG00000057098/ENSMUSG00000027810/ENSMUSG00000032349/ENSMUSG00000053436/ENSMUSG00000032855/ENSMUSG00000001419/ENSMUSG00000017969/ENSMUSG00000027189/ENSMUSG00000049892/ENSMUSG00000075701/ENSMUSG00000025533/ENSMUSG00000027829/ENSMUSG00000045215/ENSMUSG00000026836/ENSMUSG00000019907/ENSMUSG00000005514/ENSMUSG00000064127/ENSMUSG00000041390/ENSMUSG00000029684/ENSMUSG00000019929/ENSMUSG00000031422/ENSMUSG00000032405/ENSMUSG00000033454/ENSMUSG00000020198/ENSMUSG00000045302/ENSMUSG00000031451/ENSMUSG00000020463/ENSMUSG00000004264/ENSMUSG00000022672/ENSMUSG00000032212/ENSMUSG00000027993/ENSMUSG00000030888/ENSMUSG00000051627/ENSMUSG00000052040/ENSMUSG00000094483/ENSMUSG00000033732/ENSMUSG00000026623/ENSMUSG00000027751/ENSMUSG00000021466/ENSMUSG00000003226/ENSMUSG00000041649/ENSMUSG00000024182/ENSMUSG00000097571/ENSMUSG00000040385/ENSMUSG00000024287/ENSMUSG00000047907/ENSMUSG00000026615/ENSMUSG00000025050/ENSMUSG00000018476/ENSMUSG00000038766/ENSMUSG00000035248/ENSMUSG00000007815/ENSMUSG00000026171/ENSMUSG00000001632/ENSMUSG00000026740/ENSMUSG00000066037/ENSMUSG00000020372/ENSMUSG00000056973/ENSMUSG00000070002/ENSMUSG00000001729/ENSMUSG00000024130/ENSMUSG00000029587/ENSMUSG00000030103/ENSMUSG00000016477/ENSMUSG00000054604/ENSMUSG00000021807/ENSMUSG00000035401/ENSMUSG00000030538/ENSMUSG00000035356/ENSMUSG00000029992/ENSMUSG00000031161/ENSMUSG00000007613/ENSMUSG00000022037/ENSMUSG00000001016/ENSMUSG00000048878/ENSMUSG00000025066/ENSMUSG00000024949/ENSMUSG00000076432/ENSMUSG00000057604/ENSMUSG00000070345/ENSMUSG00000040713/ENSMUSG00000000838/ENSMUSG00000032410/ENSMUSG00000062040/ENSMUSG00000029068/ENSMUSG00000068551/ENSMUSG00000033543/ENSMUSG00000025473/ENSMUSG00000025151/ENSMUSG00000041515/ENSMUSG00000020708/ENSMUSG00000028034/ENSMUSG00000047126/ENSMUSG00000033227/ENSMUSG00000021039/ENSMUSG00000022108/ENSMUSG00000002833/ENSMUSG00000031012/ENSMUSG00000038143/ENSMUSG00000074622/ENSMUSG00000061436/ENSMUSG00000025486/ENSMUSG00000037013/ENSMUSG00000015522/ENSMUSG00000038095/ENSMUSG00000038848/ENSMUSG00000020176/ENSMUSG00000055067/ENSMUSG00000051451/ENSMUSG00000047036/ENSMUSG00000005506/ENSMUSG00000040390/ENSMUSG00000025326/ENSMUSG00000028988/ENSMUSG00000001416/ENSMUSG00000039298/ENSMUSG00000042625/ENSMUSG00000067071/ENSMUSG00000060373/ENSMUSG00000041565/ENSMUSG00000036822/ENSMUSG00000029279/ENSMUSG00000047213/ENSMUSG00000016554/ENSMUSG00000036698/ENSMUSG00000078619/ENSMUSG00000022500/ENSMUSG00000022160/ENSMUSG00000014074/ENSMUSG00000042349/ENSMUSG00000021936/ENSMUSG00000021962/ENSMUSG00000040033/ENSMUSG00000036167/ENSMUSG00000025980/ENSMUSG00000015837/ENSMUSG00000032712/ENSMUSG00000037364/ENSMUSG00000058355/ENSMUSG00000026516/ENSMUSG00000042599/ENSMUSG00000028807/ENSMUSG00000032217/ENSMUSG00000019948/ENSMUSG00000024238/ENSMUSG00000035934/ENSMUSG00000041638/ENSMUSG00000060477/ENSMUSG00000022983/ENSMUSG00000033499/ENSMUSG00000025217/ENSMUSG00000019986/ENSMUSG00000026799/ENSMUSG00000059439/ENSMUSG00000024826/ENSMUSG00000024052/ENSMUSG00000015697/ENSMUSG00000015176/ENSMUSG00000021709/ENSMUSG00000027613/ENSMUSG00000035021/ENSMUSG00000078427/ENSMUSG00000021546/ENSMUSG00000052397/ENSMUSG00000031974/ENSMUSG00000014039/ENSMUSG00000031980/ENSMUSG00000038718/ENSMUSG00000026254/ENSMUSG00000024290/ENSMUSG00000049871/ENSMUSG00000006005/ENSMUSG00000023018/ENSMUSG00000058914/ENSMUSG00000036986/ENSMUSG00000029836/ENSMUSG00000029390/ENSMUSG00000034345/ENSMUSG00000021938/ENSMUSG00000030795/ENSMUSG00000024283/ENSMUSG00000071054/ENSMUSG00000034042/ENSMUSG00000054823/ENSMUSG00000074863/ENSMUSG00000039849/ENSMUSG00000028773/ENSMUSG00000019139/ENSMUSG00000043866/ENSMUSG00000031103/ENSMUSG00000001847/ENSMUSG00000074221/ENSMUSG00000030199/ENSMUSG00000024081/ENSMUSG00000029447/ENSMUSG00000000787/ENSMUSG00000039630/ENSMUSG00000028863/ENSMUSG00000022283/ENSMUSG00000041297/ENSMUSG00000040446/ENSMUSG00000022338/ENSMUSG00000029505/ENSMUSG00000002881/ENSMUSG00000056167/ENSMUSG00000038535/ENSMUSG00000028991/ENSMUSG00000021366/ENSMUSG00000014767/ENSMUSG00000020358/ENSMUSG00000048485/ENSMUSG00000021010/ENSMUSG00000006050/ENSMUSG00000022881/ENSMUSG00000042406/ENSMUSG00000069769/ENSMUSG00000036686/ENSMUSG00000059423/ENSMUSG00000027671/ENSMUSG00000071256/ENSMUSG00000019920/ENSMUSG00000031353/ENSMUSG00000041215/ENSMUSG00000027651/ENSMUSG00000037896/ENSMUSG00000061589/ENSMUSG00000046532/ENSMUSG00000039217/ENSMUSG00000052763/ENSMUSG00000018537/ENSMUSG00000039989/ENSMUSG00000028414/ENSMUSG00000025616/ENSMUSG00000021264/ENSMUSG00000041773/ENSMUSG00000024423/ENSMUSG00000032481/ENSMUSG00000024014/ENSMUSG00000063884/ENSMUSG00000032727/ENSMUSG00000021067/ENSMUSG00000042487/ENSMUSG00000021877/ENSMUSG00000025785/ENSMUSG00000029290/ENSMUSG00000037580/ENSMUSG00000019826/ENSMUSG00000013787/ENSMUSG00000019889/ENSMUSG00000029166/ENSMUSG00000037706/ENSMUSG00000039068/ENSMUSG00000002250/ENSMUSG00000025323/ENSMUSG00000007817/ENSMUSG00000022204/ENSMUSG00000034292/ENSMUSG00000019977/ENSMUSG00000018377/ENSMUSG00000022297/ENSMUSG00000022285/ENSMUSG00000037791/ENSMUSG00000025332/ENSMUSG00000027684/ENSMUSG00000020246/ENSMUSG00000037111/ENSMUSG00000036779/ENSMUSG00000028901/ENSMUSG00000052534/ENSMUSG00000032604/ENSMUSG00000063179/ENSMUSG00000028634/ENSMUSG00000003068/ENSMUSG00000005161/ENSMUSG00000041000/ENSMUSG00000029440/ENSMUSG00000037010/ENSMUSG00000002968/ENSMUSG00000029655/ENSMUSG00000044303/ENSMUSG00000042557/ENSMUSG00000037325/ENSMUSG00000011427/ENSMUSG00000063568/ENSMUSG00000015846/ENSMUSG00000028053/ENSMUSG00000021282/ENSMUSG00000030087/ENSMUSG00000038369/ENSMUSG00000040521/ENSMUSG00000009585/ENSMUSG00000059263/ENSMUSG00000038697/ENSMUSG00000020063/ENSMUSG00000044950/ENSMUSG00000028799/ENSMUSG00000040374/ENSMUSG00000056076/ENSMUSG00000059401/ENSMUSG00000020167/ENSMUSG00000022556/ENSMUSG00000000282/ENSMUSG00000039087/ENSMUSG00000038582/ENSMUSG00000042453/ENSMUSG00000022948/ENSMUSG00000033335/ENSMUSG00000023994/ENSMUSG00000028964/ENSMUSG00000026003/ENSMUSG00000023170/ENSMUSG00000023826/ENSMUSG00000038722/ENSMUSG00000027752/ENSMUSG00000006392/ENSMUSG00000025626/ENSMUSG00000057982/ENSMUSG00000070003/ENSMUSG00000014402/ENSMUSG00000056216/ENSMUSG00000042197/ENSMUSG00000026234/ENSMUSG00000018326/ENSMUSG00000002546/ENSMUSG00000020115/ENSMUSG00000027010/ENSMUSG00000041477/ENSMUSG00000028133/ENSMUSG00000025220/ENSMUSG00000020572/ENSMUSG00000033712/ENSMUSG00000023852/ENSMUSG00000021948/ENSMUSG00000034974/ENSMUSG00000054452/ENSMUSG00000026674/ENSMUSG00000041846/ENSMUSG00000015839/ENSMUSG00000066829/ENSMUSG00000030527/ENSMUSG00000015656/ENSMUSG00000018574/ENSMUSG00000037465/ENSMUSG00000003190/ENSMUSG00000056537/ENSMUSG00000031392/ENSMUSG00000034248/ENSMUSG00000039065/ENSMUSG00000042496/ENSMUSG00000036273/ENSMUSG00000024955/ENSMUSG00000020919/ENSMUSG00000066613/ENSMUSG00000049658/ENSMUSG00000056758/ENSMUSG00000040363/ENSMUSG00000034610/ENSMUSG00000033065/ENSMUSG00000021944/ENSMUSG00000020074/ENSMUSG00000028975/ENSMUSG00000030213/ENSMUSG00000044150/ENSMUSG00000037235/ENSMUSG00000034848/ENSMUSG00000032171/ENSMUSG00000031760/ENSMUSG00000008730/ENSMUSG00000039318/ENSMUSG00000039086/ENSMUSG00000041736/ENSMUSG00000063870/ENSMUSG00000000093/ENSMUSG00000022812/ENSMUSG00000005836/ENSMUSG00000029676/ENSMUSG00000027770/ENSMUSG00000024276/ENSMUSG00000066568/ENSMUSG00000042419/ENSMUSG00000033813/ENSMUSG00000057406/ENSMUSG00000031931/ENSMUSG00000024050/ENSMUSG00000067995/ENSMUSG00000057522/ENSMUSG00000017376/ENSMUSG00000006310/ENSMUSG00000030122/ENSMUSG00000071477/ENSMUSG00000021395/ENSMUSG00000056770/ENSMUSG00000022892/ENSMUSG00000030447/ENSMUSG00000043991/ENSMUSG00000026181/ENSMUSG00000027425/ENSMUSG00000029173/ENSMUSG00000036461/ENSMUSG00000068742/ENSMUSG00000034165/ENSMUSG00000057113/ENSMUSG00000044876/ENSMUSG00000031808/ENSMUSG00000048930/ENSMUSG00000002679/ENSMUSG00000019779/ENSMUSG00000005656/ENSMUSG00000028668/ENSMUSG00000020715/ENSMUSG00000035064/ENSMUSG00000034430/ENSMUSG00000028035/ENSMUSG00000022770/ENSMUSG00000037608/ENSMUSG00000024137/ENSMUSG00000031134/ENSMUSG00000049422/ENSMUSG00000031618/ENSMUSG00000040028/ENSMUSG00000030647/ENSMUSG00000028397/ENSMUSG00000036810/ENSMUSG00000057147/ENSMUSG00000024913/ENSMUSG00000020015/ENSMUSG00000032883/ENSMUSG00000044763/ENSMUSG00000039967/ENSMUSG00000072501/ENSMUSG00000026484/ENSMUSG00000068882/ENSMUSG00000062908/ENSMUSG00000036898/ENSMUSG00000064215/ENSMUSG00000030265/ENSMUSG00000062115/ENSMUSG00000042699/ENSMUSG00000021958/ENSMUSG00000026434/ENSMUSG00000015165/ENSMUSG00000029478/ENSMUSG00000038872/ENSMUSG00000007589/ENSMUSG00000003814/ENSMUSG00000062991/ENSMUSG00000002221/ENSMUSG00000095567/ENSMUSG00000039607/ENSMUSG00000040929/ENSMUSG00000032340/ENSMUSG00000011960/ENSMUSG00000040565/ENSMUSG00000026437	542	activated	0.283177	0.283177	Abca3 / Abcb10 / Abce1 / Acadl / Acadm / Acadvl / Acsl3 / Actl6a / Actr6 / Acvr1 / Adam8 / Aebp1 / Ago2 / Agt / Ahi1 / Akt1 / Akt2 / Alkbh1 / Ankrd49 / Anxa3 / Ap3d1 / Apln / Apobec3 / Apoc1 / Apoe / App / Ar / Arf4 / Arnt / Ash1l / Ash2l / Asl / Ass1 / Asxl3 / Atf4 / Atf7ip / Atpsckmt / Atrx / Axin1 / Baz1a / Bbs7 / Bcas3 / Bcl2l12 / Bclaf1 / Bclaf3 / Bcor / Bdp1 / Bhlhe40 / Bmp6 / Bmyc / Brd8 / Brdt / Brpf1 / Btaf1 / Btrc / Bud31 / C1qtnf3 / C3 / Calr / Cask / Cbx3 / Cbx4 / Cc2d1a / Ccar1 / Ccar2 / Ccnd3 / Ccnl1 / Ccnl2 / Ccnt1 / Cct3 / Cct6a / Cd81 / Cdc5l / Cdk13 / Cdk17 / Cdk18 / Cdk5rap2 / Cdk5rap3 / Cdkn2a / Cdon / Cebpb / Cebpd / Cebpg / Cebpz / Celf1 / Ces1d / Cggbp1 / Chchd10 / Chd1 / Chd4 / Chuk / Cib1 / Cltc / Clu / Cnep1r1 / Cnot10 / Coq3 / Cpeb4 / Creb3l1 / Crebzf / Creg1 / Crtc3 / Cry2 / Ctnnbip1 / Cyfip1 / Cyp17a1 / Dap / Dapk3 / Dcn / Dcp1a / Dcp1b / Ddr2 / Ddx39b / Ddx3x / Dhcr7 / Dhx36 / Dhx9 / Dlg1 / Dnajb4 / Dnajc1 / Dnajc3 / Dnm2 / Dot1l / Dpf2 / Dph6 / E2f3 / E4f1 / Ebf1 / Eef2k / Ehmt2 / Eif2a / Eif3b / Eif3d / Eif4e2 / Eif5 / Eif6 / Elavl1 / Elf1 / Elf2 / Elf4 / Ell / Eloa / Elovl5 / Elp4 / Emsy / Enc1 / Eny2 / Ep400 / Eprs / Erbin / Ern1 / Errfi1 / Esrra / Esrrg / Etv6 / Exosc7 / Exosc8 / Ezr / Fabp3 / Faf1 / Fgfr4 / Fktn / Fmr1 / Foxp1 / Frk / Fubp1 / Fus / Fzd6 / Gabpb2 / Gas6 / Gata4 / Gata6 / Gch1 / Gcn1 / Gfpt1 / Gigyf2 / Gm45871 / Gmeb1 / Gnl3 / Gnmt / Golga2 / Gpbp1l1 / Gps2 / Gpt2 / Grb10 / Gsk3b / Gtf2a2 / Gtf2f2 / Gtf2h5 / Gzf1 / H1f4 / Hbs1l / Hcfc2 / Hdac6 / Hdgfl2 / Hes6 / Hexim1 / Hipk1 / Hipk2 / Hivep1 / Hivep3 / Hmga2 / Hnrnpa2b1 / Hnrnpab / Hnrnpc / Hnrnpk / Hnrnpl / Hnrnpr / Hnrnpu / Hoxd8 / Hsf1 / Hsf5 / Hspa8 / Hspd1 / Ifi27 / Igf1r / Igfbp7 / Ikbke / Il18 / Ilf2 / Impact / Irak1 / Irak2 / Irf8 / Isyna1 / Itm2b / Jazf1 / Jpx / Junb / Kat14 / Kdm4c / Kdm5c / Kdm6b / Kdm7a / Khsrp / Klf10 / Klf13 / Klf15 / Klf8 / Kmt2b / Kras / L3mbtl4 / Larp4b / Lcn2 / Leo1 / Lhcgr / Lims1 / Litaf / Lmcd1 / Lpgat1 / Lpin2 / Lrp5 / Lrrk2 / Lsm14a / Maf / Mafb / Maged1 / Mamld1 / Map3k10 / Mapk14 / Mapk8 / Mapre3 / Mdfic / Meaf6 / Mecom / Med14 / Med25 / Med27 / Med6 / Med8 / Mef2d / Mettl3 / Mfsd2a / Mier3 / Mnt / Morf4l2 / Msi2 / Mt3 / Mtor / Mxd4 / N4bp2l2 / Nab1 / Nampt / Ncl / Ncoa6 / Ncor1 / Ncor2 / Ndufc2 / Neo1 / Nfe2l2 / Nfkbil1 / Nfkbiz / Nfrkb / Nfya / Ngdn / Niban1 / Nlk / Nlrc3 / Noc2l / Nolc1 / Notch3 / Npas3 / Npm1 / Nr3c2 / Nr5a1 / Nrg1 / Nsd1 / Nsd2 / Nsd3 / Nucks1 / Nvl / Oga / Pabpc1 / Park7 / Paxip1 / Pbx1 / Pbx3 / Pcgf2 / Pcgf6 / Pcif1 / Per2 / Pex14 / Pex2 / Pfkm / Phb2 / Phf12 / Phf20l1 / Phf6 / Pias1 / Pim1 / Pin1 / Pinx1 / Pkd1 / Pkia / Pknox2 / Platr25 / Pml / Por / Pot1a / Ppara / Ppard / Pphln1 / Ppm1f / Ppp1ca / Ppp1r12a / Ppp2r5b / Ppp4r3a / Ppp4r3b / Pptc7 / Prdm10 / Prdm15 / Prdx2 / Preb / Prkcd / Prkdc / Prkn / Psmc5 / Psmc6 / Psmd9 / Pspc1 / Pstk / Ptcd3 / Ptch1 / Ptgis / Ptms / Ptprk / Pura / Purb / Pwwp2a / Qars / Rab3gap2 / Rac1 / Rack1 / Rai1 / Ranbp2 / Rasd1 / Rbbp7 / Rbms3 / Rbmx / Rcor1 / Reln / Resf1 / Rfc2 / Rfc4 / Rfx3 / Rgs2 / Rhoa / Ripk1 / Rlim / Rnf111 / Rnf14 / Rnf168 / Rnf2 / Rnf25 / Rock1 / Rprd1a / Rprd1b / Rreb1 / Rrp8 / Rtraf / Rwdd3 / Rxra / Safb / Safb2 / Sarnp / Sav1 / Sbno1 / Scaf4 / Scarb1 / Scp2 / Selenos / Sepsecs / Setd3 / Setd4 / Setd7 / Setdb1 / Setx / Sf1 / Sf3b3 / Sfpq / Sfr1 / Sik1 / Sin3a / Sirt1 / Sirt3 / Slc25a12 / Slc25a37 / Slc27a1 / Slc7a11 / Sltm / Smad2 / Smarca5 / Smarcc1 / Smarcd1 / Smarcd2 / Smyd3 / Snw1 / Snx6 / Soat1 / Sp4 / Spin1 / Spop / Sqstm1 / Sra1 / Srrt / Srsf10 / Ss18 / Ss18l1 / Ssb / Ssbp4 / Star / Stat2 / Stat3 / Stat5b / Stk11 / Stox2 / Suco / Supt20 / Tada3 / Taf10 / Taf3 / Taf5l / Tbk1 / Tbp / Tbx2 / Tcea1 / Tcf3 / Tent4b / Tfrc / Tgfbr1 / Thoc1 / Tia1 / Tinf2 / Tle5 / Tmed2 / Topors / Tpr / Traf2 / Traf3ip1 / Trim2 / Trim44 / Trim62 / Trmt10c / Trps1 / Tsfm / Tsg101 / Tshz2 / Tspo / Ttc21b / Tut4 / Tut7 / Ube3a / Unk / Usp16 / Usp47 / Utp4 / Vezf1 / Wac / Wasl / Wiz / Wnt6 / Xrn1 / Yeats2 / Ythdf1 / Ythdf3 / Ywhab / Ywhaq / Ywhaz / Yy1 / Zbtb1 / Zbtb24 / Zbtb32 / Zbtb8a / Zbtb8b / Zeb1 / Zfhx3 / Zfp12 / Zfp157 / Zfp212 / Zfp213 / Zfp27 / Zfp280d / Zfp292 / Zfp326 / Zfp362 / Zfp36l1 / Zfp397 / Zfp444 / Zfp445 / Zfp451 / Zfp467 / Zfp568 / Zfp641 / Zfp777 / Zfp790 / Zfp809 / Zfp810 / Zfp932 / Zfp933 / Zmiz1 / Zxdc / Zzz3
activated.GO:0006694	BP	GO:0006694	steroid biosynthetic process	82	0.551653	2.12893	1.55919e-07	0.000259004	0.00024246	740	tags=28%, list=8%, signal=26%	ENSMUSG00000003555/ENSMUSG00000031574/ENSMUSG00000005320/ENSMUSG00000032323/ENSMUSG00000002985/ENSMUSG00000024107/ENSMUSG00000036256/ENSMUSG00000005533/ENSMUSG00000027869/ENSMUSG00000032051/ENSMUSG00000037936/ENSMUSG00000039004/ENSMUSG00000027195/ENSMUSG00000024365/ENSMUSG00000021670/ENSMUSG00000058454/ENSMUSG00000033122/ENSMUSG00000028603/ENSMUSG00000032018/ENSMUSG00000005514/ENSMUSG00000056973/ENSMUSG00000024949/ENSMUSG00000028127	23	activated	0.280488	0.280488	Abcd3 / Apoe / Bmp6 / Ces1d / Cyp11a1 / Cyp17a1 / Cyp21a1 / Dhcr7 / Fdx1 / Fgfr4 / Hmgcr / Hsd17b12 / Hsd17b3 / Hsd3b6 / Igf1r / Igfbp7 / Lhcgr / Por / Sc5d / Scarb1 / Scp2 / Sf1 / Star
activated.GO:0098802	CC	GO:0098802	plasma membrane signaling receptor complex	52	0.520209	1.86321	0.000460724	0.046383	0.0434203	705	tags=27%, list=7%, signal=25%	ENSMUSG00000053930/ENSMUSG00000005533/ENSMUSG00000025199/ENSMUSG00000022935/ENSMUSG00000025809/ENSMUSG00000005947/ENSMUSG00000022797/ENSMUSG00000026942/ENSMUSG00000052581/ENSMUSG00000026836/ENSMUSG00000025240/ENSMUSG00000007613/ENSMUSG00000021756/ENSMUSG00000020524	14	activated	0.269231	0.269231	Acvr1 / Chuk / Gria1 / Grik1 / Igf1r / Il6st / Itgae / Itgb1 / Lrrtm4 / Sacm1l / Shisa6 / Tfrc / Tgfbr1 / Traf2
activated.GO:0005615	CC	GO:0005615	extracellular space	336	0.394628	1.80137	9.4117e-08	0.000218879	0.000204898	1201	tags=26%, list=13%, signal=23%	ENSMUSG00000026822/ENSMUSG00000041536/ENSMUSG00000023013/ENSMUSG00000015090/ENSMUSG00000002985/ENSMUSG00000024107/ENSMUSG00000036256/ENSMUSG00000073418/ENSMUSG00000027408/ENSMUSG00000079105/ENSMUSG00000026072/ENSMUSG00000040564/ENSMUSG00000027447/ENSMUSG00000029718/ENSMUSG00000004980/ENSMUSG00000039004/ENSMUSG00000028393/ENSMUSG00000024164/ENSMUSG00000020473/ENSMUSG00000018593/ENSMUSG00000039323/ENSMUSG00000031700/ENSMUSG00000001227/ENSMUSG00000060126/ENSMUSG00000021939/ENSMUSG00000022797/ENSMUSG00000061353/ENSMUSG00000052581/ENSMUSG00000032855/ENSMUSG00000017969/ENSMUSG00000075701/ENSMUSG00000031502/ENSMUSG00000021477/ENSMUSG00000023235/ENSMUSG00000070645/ENSMUSG00000001642/ENSMUSG00000024085/ENSMUSG00000019929/ENSMUSG00000031451/ENSMUSG00000006958/ENSMUSG00000032796/ENSMUSG00000016024/ENSMUSG00000060147/ENSMUSG00000007041/ENSMUSG00000021806/ENSMUSG00000005054/ENSMUSG00000063713/ENSMUSG00000074852/ENSMUSG00000041550/ENSMUSG00000032431/ENSMUSG00000064373/ENSMUSG00000022037/ENSMUSG00000021756/ENSMUSG00000040713/ENSMUSG00000027248/ENSMUSG00000030513/ENSMUSG00000033227/ENSMUSG00000023224/ENSMUSG00000022108/ENSMUSG00000026553/ENSMUSG00000027312/ENSMUSG00000032311/ENSMUSG00000051228/ENSMUSG00000054400/ENSMUSG00000072601/ENSMUSG00000031007/ENSMUSG00000027962/ENSMUSG00000063564/ENSMUSG00000036698/ENSMUSG00000028015/ENSMUSG00000025980/ENSMUSG00000063089/ENSMUSG00000028041/ENSMUSG00000025289/ENSMUSG00000053846/ENSMUSG00000031980/ENSMUSG00000066516/ENSMUSG00000049404/ENSMUSG00000037095/ENSMUSG00000027446/ENSMUSG00000018102/ENSMUSG00000046733/ENSMUSG00000058914/ENSMUSG00000028773/ENSMUSG00000058806/ENSMUSG00000052613	86	activated	0.255952	0.255952	Adam15 / Aebp1 / Ago2 / Agt / Akr1b3 / Alad / Apoc1 / Apoe / Aqp2 / Atp6ap2 / Atrn / Bmp6 / C1qtnf3 / C3 / C4b / C7 / Ccl25 / Chrd / Cklf / Clic1 / Clu / Col13a1 / Col23a1 / Col4a1 / Copa / Cpxm1 / Creg1 / Crtap / Cst3 / Cstb / Cstdc2 / Ctsb / Ctsl / Ctso / Cxcl12 / Dcn / Ear1 / Fabp3 / Gas6 / Gprc5a / Gpt2 / H2bc4 / Hnrnpa2b1 / Hpse2 / Hspd1 / Igfbp2 / Igfbp7 / Il1r1 / Il6st / Itm2b / Klk1b21 / Klk1b24 / Klk1b8 / Lama1 / Lbp / Lcn2 / Lhcgr / Lipg / Lrg1 / Lrrtm4 / Man2a1 / Nid2 / Nrg4 / Nyx / Pcdh15 / Pcolce / Pcsk6 / Pdia3 / Pkd1 / Prdx4 / Ptgds / Ptgis / Rarres1 / Ren1 / Selenop / Selenos / Sema6b / Serpina3a / Serpina5 / Serpinb6a / Serping1 / Sparc / Tfrc / Tpt1 / Vcam1 / Wnt6
activated.GO:0046890	BP	GO:0046890	regulation of lipid biosynthetic process	103	0.537233	2.14863	1.38873e-08	4.76304e-05	4.4588e-05	750	tags=24%, list=8%, signal=23%	ENSMUSG00000003555/ENSMUSG00000031574/ENSMUSG00000005320/ENSMUSG00000002985/ENSMUSG00000024107/ENSMUSG00000036256/ENSMUSG00000005533/ENSMUSG00000028655/ENSMUSG00000040564/ENSMUSG00000037936/ENSMUSG00000039004/ENSMUSG00000024042/ENSMUSG00000024164/ENSMUSG00000022383/ENSMUSG00000058454/ENSMUSG00000028603/ENSMUSG00000032349/ENSMUSG00000045215/ENSMUSG00000005514/ENSMUSG00000026623/ENSMUSG00000056973/ENSMUSG00000001729/ENSMUSG00000024130/ENSMUSG00000024949/ENSMUSG00000025486	25	activated	0.242718	0.242718	Abca3 / Akt1 / Apoc1 / Apoe / Asxl3 / Bmp6 / C3 / Ces1d / Cyp17a1 / Dhcr7 / Elovl5 / Fgfr4 / Igf1r / Igfbp7 / Lhcgr / Lpgat1 / Mfsd2a / Por / Ppara / Scarb1 / Scp2 / Sf1 / Sik1 / Sirt3 / Star
activated.GO:0036477	CC	GO:0036477	somatodendritic compartment	500	0.309073	1.44429	0.000298216	0.0372866	0.0349049	1526	tags=22%, list=16%, signal=20%	ENSMUSG00000003555/ENSMUSG00000031574/ENSMUSG00000032323/ENSMUSG00000002985/ENSMUSG00000060882/ENSMUSG00000073418/ENSMUSG00000023868/ENSMUSG00000053930/ENSMUSG00000005533/ENSMUSG00000028676/ENSMUSG00000010095/ENSMUSG00000027447/ENSMUSG00000004980/ENSMUSG00000076441/ENSMUSG00000023169/ENSMUSG00000019943/ENSMUSG00000004347/ENSMUSG00000054640/ENSMUSG00000028820/ENSMUSG00000022935/ENSMUSG00000025809/ENSMUSG00000054693/ENSMUSG00000023944/ENSMUSG00000001105/ENSMUSG00000007670/ENSMUSG00000038084/ENSMUSG00000020300/ENSMUSG00000048000/ENSMUSG00000039419/ENSMUSG00000029484/ENSMUSG00000025979/ENSMUSG00000040549/ENSMUSG00000020821/ENSMUSG00000032349/ENSMUSG00000039943/ENSMUSG00000025533/ENSMUSG00000021477/ENSMUSG00000032076/ENSMUSG00000006373/ENSMUSG00000035086/ENSMUSG00000002997/ENSMUSG00000021466/ENSMUSG00000024186/ENSMUSG00000040385/ENSMUSG00000068036/ENSMUSG00000038970/ENSMUSG00000007815/ENSMUSG00000066037/ENSMUSG00000020372/ENSMUSG00000025340/ENSMUSG00000030538/ENSMUSG00000031161/ENSMUSG00000022037/ENSMUSG00000021756/ENSMUSG00000058655/ENSMUSG00000000838/ENSMUSG00000032410/ENSMUSG00000020524/ENSMUSG00000026672/ENSMUSG00000043079/ENSMUSG00000026553/ENSMUSG00000032112/ENSMUSG00000031012/ENSMUSG00000026473/ENSMUSG00000031357/ENSMUSG00000036698/ENSMUSG00000027827/ENSMUSG00000047187/ENSMUSG00000039536/ENSMUSG00000021936/ENSMUSG00000032199/ENSMUSG00000028134/ENSMUSG00000026782/ENSMUSG00000008301/ENSMUSG00000032036/ENSMUSG00000019923/ENSMUSG00000030077/ENSMUSG00000002741/ENSMUSG00000022462/ENSMUSG00000053931/ENSMUSG00000053580/ENSMUSG00000028945/ENSMUSG00000021546/ENSMUSG00000068923/ENSMUSG00000015143/ENSMUSG00000030795/ENSMUSG00000037541/ENSMUSG00000031812/ENSMUSG00000007411/ENSMUSG00000018707/ENSMUSG00000017858/ENSMUSG00000001847/ENSMUSG00000049176/ENSMUSG00000039630/ENSMUSG00000022283/ENSMUSG00000024109/ENSMUSG00000057897/ENSMUSG00000028991/ENSMUSG00000020358/ENSMUSG00000042406/ENSMUSG00000024713/ENSMUSG00000024639/ENSMUSG00000048330/ENSMUSG00000027475/ENSMUSG00000046532/ENSMUSG00000059981/ENSMUSG00000041773/ENSMUSG00000021877/ENSMUSG00000037217/ENSMUSG00000061751/ENSMUSG00000019889/ENSMUSG00000053519	112	activated	0.224	0.224	Abi2 / Actn1 / Adam10 / Afdn / Ago2 / Anxa3 / Apoe / Ar / Arf4 / Asl / Ass1 / Atf4 / Atp2b1 / Becn1 / C4b / Cadm1 / Camk2b / Cask / Chl1 / Cib1 / Ckap5 / Clu / Cnn3 / Cntnap2 / Copa / Cpeb4 / Cst3 / Ctsl / Cyp11a1 / Cyp17a1 / Dync1h1 / Eif4b / Elovl5 / Enc1 / Fmr1 / Frmpd4 / Fus / Gigyf2 / Glul / Gnaq / Gria1 / Grik1 / Hdac6 / Hnrnpa2b1 / Hnrnpab / Hnrnpk / Hnrnpr / Hnrnpu / Hsp90ab1 / Ift20 / Ift52 / Igf1r / Il6st / Itgb1 / Kalrn / Kcnab1 / Kcnd2 / Kcnip1 / Khsrp / Kif1c / Kif3b / Kirrel3 / Lmtk2 / Map1lc3b / Mapk8 / Mark3 / Mob4 / Mtor / Nrxn1 / Opa1 / Optn / Pabpc1 / Pcsk5 / Pde10a / Pde1c / Pgrmc1 / Phax / Plcb4 / Polr2m / Ppp1ca / Prkar2b / Ptbp2 / Ptch1 / Ptprk / Rab2a / Rabgef1 / Rac1 / Rack1 / Rgs11 / Rheb / Rhoa / Ric3 / Sfpq / Shank2 / Shisa6 / Slc38a1 / Slc38a2 / Slc3a2 / Slc8a1 / Srsf10 / Star / Stau1 / Syap1 / Syn1 / Synpo / Syt11 / Tanc2 / Taok2 / Trappc4 / Xrn1 / Ykt6 / Zwint
activated.GO:0009986	CC	GO:0009986	cell surface	270	0.323992	1.4581	0.00122639	0.0824659	0.0771984	1043	tags=20%, list=11%, signal=18%	ENSMUSG00000002985/ENSMUSG00000075254/ENSMUSG00000038146/ENSMUSG00000026072/ENSMUSG00000010095/ENSMUSG00000040010/ENSMUSG00000027737/ENSMUSG00000038119/ENSMUSG00000023169/ENSMUSG00000037936/ENSMUSG00000024164/ENSMUSG00000025809/ENSMUSG00000054693/ENSMUSG00000023944/ENSMUSG00000018593/ENSMUSG00000005947/ENSMUSG00000021939/ENSMUSG00000039419/ENSMUSG00000022797/ENSMUSG00000061353/ENSMUSG00000025428/ENSMUSG00000032855/ENSMUSG00000021477/ENSMUSG00000004264/ENSMUSG00000006958/ENSMUSG00000016024/ENSMUSG00000034127/ENSMUSG00000021806/ENSMUSG00000035776/ENSMUSG00000041550/ENSMUSG00000028583/ENSMUSG00000054428/ENSMUSG00000007613/ENSMUSG00000022037/ENSMUSG00000001773/ENSMUSG00000021756/ENSMUSG00000026864/ENSMUSG00000027248/ENSMUSG00000030513/ENSMUSG00000025473/ENSMUSG00000033227/ENSMUSG00000020524/ENSMUSG00000025510/ENSMUSG00000031007/ENSMUSG00000027962/ENSMUSG00000063564/ENSMUSG00000021676/ENSMUSG00000025980/ENSMUSG00000035459/ENSMUSG00000028041/ENSMUSG00000059208/ENSMUSG00000024614/ENSMUSG00000053846	53	activated	0.196296	0.196296	Adam10 / Adam15 / Adam8 / Apoe / Atp5a1 / Atp6ap2 / Atpif1 / C3 / Cd151 / Cd99l2 / Cdon / Chrd / Clu / Cntnap2 / Col23a1 / Ctsb / Ctsl / Cxcl12 / Folh1 / Gria1 / Heg1 / Hnrnpm / Hsp90ab1 / Hspa5 / Hspd1 / Il1r1 / Il6st / Iqgap2 / Itgae / Itgb1 / Lbp / Lipg / Nid2 / Notch3 / Pcsk6 / Pdia3 / Pdpn / Phb2 / Pkd1 / Scarb1 / Serpina5 / Slc38a1 / Slc3a2 / Slc7a11 / Slc7a5 / Sparc / Stab2 / Tfrc / Tgfbr1 / Tmx3 / Tspan8 / Vcam1 / Wnt6
suppressed.GO:0007281	BP	GO:0007281	germ cell development	202	-0.317326	-1.65587	8.86282e-05	0.0174673	0.0163516	871	tags=19%, list=9%, signal=17%	ENSMUSG00000066383/ENSMUSG00000048154/ENSMUSG00000045521/ENSMUSG00000050089/ENSMUSG00000029769/ENSMUSG00000013089/ENSMUSG00000024786/ENSMUSG00000019966/ENSMUSG00000062859/ENSMUSG00000044948/ENSMUSG00000012609/ENSMUSG00000000411/ENSMUSG00000028830/ENSMUSG00000072770/ENSMUSG00000039463/ENSMUSG00000053062/ENSMUSG00000020390/ENSMUSG00000062651/ENSMUSG00000022832/ENSMUSG00000038015/ENSMUSG00000005045/ENSMUSG00000001558/ENSMUSG00000075249/ENSMUSG00000043050/ENSMUSG00000054321/ENSMUSG00000047654/ENSMUSG00000059456/ENSMUSG00000021040/ENSMUSG00000024033/ENSMUSG00000071324/ENSMUSG00000026650/ENSMUSG00000059970/ENSMUSG00000026888/ENSMUSG00000022501/ENSMUSG00000022236/ENSMUSG00000066687/ENSMUSG00000048756/ENSMUSG00000026182	38	suppressed	0.188119	0.188119	Acrbp / Akap4 / Armc2 / AU040320 / Ccdc136 / Cfap43 / Chd5 / Etv5 / Foxo3 / Fsip2 / Grb14 / H2al2a / Hspa2 / Iqcf1 / Jam2 / Kitl / Klhl10 / Kmt2d / Majin / Meig1 / Prm1 / Prm2 / Ptk2b / Ropn1 / Ropn1l / Rsph1 / Slc9a8 / Slirp / Taf4b / Tcp11 / Tnp1 / Tnp2 / Tssk2 / Tssk3 / Tssk6 / Ttll5 / Ube2b / Zbtb16
suppressed.GO:0022412	BP	GO:0022412	cellular process involved in reproduction in multicellular organism	270	-0.278364	-1.50808	0.000335534	0.0398308	0.0372866	871	tags=18%, list=9%, signal=17%	ENSMUSG00000066383/ENSMUSG00000048154/ENSMUSG00000042708/ENSMUSG00000045521/ENSMUSG00000050089/ENSMUSG00000029769/ENSMUSG00000020213/ENSMUSG00000046846/ENSMUSG00000013089/ENSMUSG00000024786/ENSMUSG00000019966/ENSMUSG00000062859/ENSMUSG00000045989/ENSMUSG00000044948/ENSMUSG00000044916/ENSMUSG00000012609/ENSMUSG00000000411/ENSMUSG00000028830/ENSMUSG00000072770/ENSMUSG00000039463/ENSMUSG00000053062/ENSMUSG00000023977/ENSMUSG00000020390/ENSMUSG00000062651/ENSMUSG00000022832/ENSMUSG00000032815/ENSMUSG00000038015/ENSMUSG00000005045/ENSMUSG00000001558/ENSMUSG00000075249/ENSMUSG00000020096/ENSMUSG00000019505/ENSMUSG00000043050/ENSMUSG00000042800/ENSMUSG00000054321/ENSMUSG00000047654/ENSMUSG00000059456/ENSMUSG00000021040/ENSMUSG00000024033/ENSMUSG00000071324/ENSMUSG00000026650/ENSMUSG00000059970/ENSMUSG00000026888/ENSMUSG00000022501/ENSMUSG00000022236/ENSMUSG00000066687/ENSMUSG00000048756/ENSMUSG00000026182	48	suppressed	0.177778	0.177778	1700029I15Rik / 4930451I11Rik / Acrbp / Akap4 / Armc2 / AU040320 / Ccdc136 / Cfap43 / Chd5 / Etv5 / Fanca / Foxo3 / Fsip2 / Glipr1l1 / Grb14 / H2al2a / Hspa2 / Iqcf1 / Jam2 / Kitl / Klhl10 / Kmt2d / Majin / Meig1 / Prm1 / Prm2 / Ptk2b / Ropn1 / Ropn1l / Rsph1 / Shcbp1l / Slc9a8 / Slirp / Spata46 / Spesp1 / Taf4b / Tbata / Tcp11 / Tnp1 / Tnp2 / Tssk2 / Tssk3 / Tssk6 / Ttll5 / Ubb / Ube2b / Ubr2 / Zbtb16

### Sheet: KO_macrophage_GSEA_ALL_dotpl
X	ONTOLOGY	ID	Description	setSize	enrichmentScore	NES	pvalue	p.adjust	qvalue	rank	leading_edge	core_enrichment	Count	.sign	GeneRatio	x	pasted_sorted_ogns
suppressed.GO:0045059	BP	GO:0045059	positive thymic T cell selection	8	-0.864766	-2.07662	2.52992e-05	0.0276369	0.0263352	825	tags=62%, list=11%, signal=56%	ENSMUSG00000026395/ENSMUSG00000024539/ENSMUSG00000038855/ENSMUSG00000032094/ENSMUSG00000041272	5	suppressed	0.625	0.625	Cd3d / Itpkb / Ptpn2 / Ptprc / Tox
activated.GO:0045296	MF	GO:0045296	cadherin binding	26	0.597131	2.03183	0.000222708	0.0973145	0.092731	1875	tags=62%, list=25%, signal=47%	ENSMUSG00000000127/ENSMUSG00000020154/ENSMUSG00000031841/ENSMUSG00000030223/ENSMUSG00000060843/ENSMUSG00000016493/ENSMUSG00000053141/ENSMUSG00000067336/ENSMUSG00000033278/ENSMUSG00000040452/ENSMUSG00000025314/ENSMUSG00000045394/ENSMUSG00000012819/ENSMUSG00000039385/ENSMUSG00000021224/ENSMUSG00000001552	16	activated	0.615385	0.615385	Bmpr2 / Cd46 / Cdh12 / Cdh13 / Cdh23 / Cdh6 / Ctnna3 / Epcam / Fer / Jup / Numb / Ptprb / Ptprj / Ptprm / Ptpro / Ptprt
suppressed.GO:0031055	BP	GO:0031055	chromatin remodeling at centromere	5	-0.915	-1.91039	0.000276504	0.0982773	0.0936484	202	tags=60%, list=3%, signal=58%	ENSMUSG00000028693/ENSMUSG00000029177/ENSMUSG00000028549	3	suppressed	0.6	0.6	Cenpa / Itgb3bp / Nasp
suppressed.GO:0034080	BP	GO:0034080	CENP-A containing chromatin assembly	5	-0.915	-1.91039	0.000276504	0.0982773	0.0936484	202	tags=60%, list=3%, signal=58%	ENSMUSG00000028693/ENSMUSG00000029177/ENSMUSG00000028549	3	suppressed	0.6	0.6	Cenpa / Itgb3bp / Nasp
activated.GO:1902644	BP	GO:1902644	tertiary alcohol metabolic process	4	0.965955	1.87715	4.526e-05	0.0449473	0.0428303	115	tags=50%, list=2%, signal=49%	ENSMUSG00000032323/ENSMUSG00000025955	2	activated	0.5	0.5	Akr1cl / Cyp11a1
suppressed.GO:0032552	MF	GO:0032552	deoxyribonucleotide binding	6	-0.900136	-1.98681	5.69419e-05	0.0518361	0.0493946	486	tags=50%, list=6%, signal=47%	ENSMUSG00000022403/ENSMUSG00000027203/ENSMUSG00000023944	3	suppressed	0.5	0.5	Dut / Hsp90ab1 / St13
suppressed.GO:0002724	BP	GO:0002724	regulation of T cell cytokine production	14	-0.727942	-2.08241	0.000222633	0.0973145	0.092731	564	tags=50%, list=7%, signal=46%	ENSMUSG00000020101/ENSMUSG00000032688/ENSMUSG00000025880/ENSMUSG00000026399/ENSMUSG00000028284/ENSMUSG00000028599/ENSMUSG00000049103	7	suppressed	0.5	0.5	Ccr2 / Cd55 / Malt1 / Map3k7 / Smad7 / Tnfrsf1b / Vsir
activated.GO:0042562	MF	GO:0042562	hormone binding	27	0.591878	2.01588	0.000211876	0.0973145	0.092731	1257	tags=48%, list=16%, signal=40%	ENSMUSG00000020122/ENSMUSG00000059588/ENSMUSG00000025993/ENSMUSG00000031841/ENSMUSG00000032359/ENSMUSG00000019768/ENSMUSG00000055737/ENSMUSG00000058756/ENSMUSG00000053317/ENSMUSG00000003271/ENSMUSG00000026457/ENSMUSG00000005533/ENSMUSG00000021779	13	activated	0.481481	0.481481	Adipor1 / Calcrl / Cdh13 / Ctsh / Egfr / Esr1 / Ghr / Igf1r / Sec61b / Slc40a1 / Sult2b1 / Thra / Thrb
suppressed.GO:0030527	MF	GO:0030527	structural constituent of chromatin	16	-0.705893	-2.08535	0.00015505	0.0940983	0.0896662	779	tags=44%, list=10%, signal=39%	ENSMUSG00000060743/ENSMUSG00000028759/ENSMUSG00000060093/ENSMUSG00000049932/ENSMUSG00000016559/ENSMUSG00000029177/ENSMUSG00000062651	7	suppressed	0.4375	0.4375	Cenpa / H2al2a / H2ax / H3f3a / H3f3b / H4c1 / Hp1bp3
suppressed.GO:0007018	BP	GO:0007018	microtubule-based movement	226	-0.308834	-1.59264	0.00032088	0.0982773	0.0936484	2273	tags=43%, list=30%, signal=31%	ENSMUSG00000038564/ENSMUSG00000021557/ENSMUSG00000030588/ENSMUSG00000024873/ENSMUSG00000040473/ENSMUSG00000001440/ENSMUSG00000050058/ENSMUSG00000031592/ENSMUSG00000074673/ENSMUSG00000034848/ENSMUSG00000044948/ENSMUSG00000039536/ENSMUSG00000032965/ENSMUSG00000039715/ENSMUSG00000030720/ENSMUSG00000024068/ENSMUSG00000045176/ENSMUSG00000061298/ENSMUSG00000021040/ENSMUSG00000026131/ENSMUSG00000009013/ENSMUSG00000018736/ENSMUSG00000102483/ENSMUSG00000031539/ENSMUSG00000033705/ENSMUSG00000050553/ENSMUSG00000028294/ENSMUSG00000050089/ENSMUSG00000042050/ENSMUSG00000056832/ENSMUSG00000066383/ENSMUSG00000036768/ENSMUSG00000028053/ENSMUSG00000031233/ENSMUSG00000046230/ENSMUSG00000012443/ENSMUSG00000032435/ENSMUSG00000031788/ENSMUSG00000032023/ENSMUSG00000029104/ENSMUSG00000031174/ENSMUSG00000006699/ENSMUSG00000055553/ENSMUSG00000028137/ENSMUSG00000048478/ENSMUSG00000023949/ENSMUSG00000025245/ENSMUSG00000031921/ENSMUSG00000038756/ENSMUSG00000029206/ENSMUSG00000039543/ENSMUSG00000028438/ENSMUSG00000021758/ENSMUSG00000061099/ENSMUSG00000032536/ENSMUSG00000032479/ENSMUSG00000070331/ENSMUSG00000033276/ENSMUSG00000057506/ENSMUSG00000003354/ENSMUSG00000032254/ENSMUSG00000030105/ENSMUSG00000063077/ENSMUSG00000021693/ENSMUSG00000032900/ENSMUSG00000042524/ENSMUSG00000026567/ENSMUSG00000035770/ENSMUSG00000016637/ENSMUSG00000019505/ENSMUSG00000041138/ENSMUSG00000031553/ENSMUSG00000027867/ENSMUSG00000070280/ENSMUSG00000020014/ENSMUSG00000026650/ENSMUSG00000024480/ENSMUSG00000041165/ENSMUSG00000026426/ENSMUSG00000020152/ENSMUSG00000027475/ENSMUSG00000074435/ENSMUSG00000040936/ENSMUSG00000034467/ENSMUSG00000021843/ENSMUSG00000020745/ENSMUSG00000022832/ENSMUSG00000026546/ENSMUSG00000026182/ENSMUSG00000022236/ENSMUSG00000008813/ENSMUSG00000026679/ENSMUSG00000066643/ENSMUSG00000027347/ENSMUSG00000036825/ENSMUSG00000027012/ENSMUSG00000025241	97	suppressed	0.429204	0.429204	Actr2 / Adam3 / Adcy10 / Agbl4 / Agtpbp1 / Akap4 / Ap3m2 / Ap3s1 / Arl8a / Arl8b / Ash1l / Bloc1s2 / Borcs6 / Catspere1 / Ccdc65 / Cdc42 / Celf3 / Cfap206 / Cfap43 / Cfap45 / Cfap54 / Cfap69 / Cfap70 / Cln3 / Cnih2 / Ddx4 / Dst / Dync1i2 / Dync1li1 / Dync1li2 / Dync2i1 / Dync2i2 / Dynll1 / Dynlrb2 / Enkur / Fyco1 / Gapdhs / Gk2 / Htt / Ift172 / Ift27 / Ift57 / Iqcf1 / Jhy / Kif11 / Kif15 / Kif1b / Kif23 / Kif24 / Kif2a / Kif3b / Kifc3 / Kpnb1 / Ktn1 / Kxd1 / Lztfl1 / Map4 / Meig1 / Ndel1 / Nme8 / Nsun7 / Pafah1b1 / Pcm1 / Pgk2 / Prm3 / Qrich2 / Rasgrp1 / Ropn1 / Ropn1l / Rpgr / Slc22a14 / Slirp / Smcp / Spag17 / Spast / Spata33 / Spem1 / Ssx2ip / Stard9 / Stau1 / Stk36 / Sun2 / Tcte1 / Terf2 / Tex43 / Tnp1 / Tppp2 / Trak1 / Ttc21b / Ttc26 / Ttll6 / Ttll9 / Ubb / Ulk4 / Vps13a / Wdr35 / Yif1b
suppressed.GO:0005694	CC	GO:0005694	chromosome	656	-0.266128	-1.52029	6.63632e-06	0.0103565	0.00986866	2491	tags=40%, list=33%, signal=30%	ENSMUSG00000015165/ENSMUSG00000074994/ENSMUSG00000041408/ENSMUSG00000042520/ENSMUSG00000026585/ENSMUSG00000058298/ENSMUSG00000021221/ENSMUSG00000020463/ENSMUSG00000054823/ENSMUSG00000040481/ENSMUSG00000021635/ENSMUSG00000042557/ENSMUSG00000026626/ENSMUSG00000036086/ENSMUSG00000026491/ENSMUSG00000030034/ENSMUSG00000063576/ENSMUSG00000042354/ENSMUSG00000034160/ENSMUSG00000026484/ENSMUSG00000001632/ENSMUSG00000035842/ENSMUSG00000030042/ENSMUSG00000057236/ENSMUSG00000034259/ENSMUSG00000021597/ENSMUSG00000032705/ENSMUSG00000030816/ENSMUSG00000086727/ENSMUSG00000000751/ENSMUSG00000035726/ENSMUSG00000055917/ENSMUSG00000022391/ENSMUSG00000030714/ENSMUSG00000032187/ENSMUSG00000024563/ENSMUSG00000031860/ENSMUSG00000001150/ENSMUSG00000038384/ENSMUSG00000059474/ENSMUSG00000021569/ENSMUSG00000053111/ENSMUSG00000006932/ENSMUSG00000030243/ENSMUSG00000035021/ENSMUSG00000014074/ENSMUSG00000029703/ENSMUSG00000050058/ENSMUSG00000017720/ENSMUSG00000051329/ENSMUSG00000033712/ENSMUSG00000004843/ENSMUSG00000035208/ENSMUSG00000010342/ENSMUSG00000028291/ENSMUSG00000007570/ENSMUSG00000005371/ENSMUSG00000024513/ENSMUSG00000021461/ENSMUSG00000029687/ENSMUSG00000029253/ENSMUSG00000040629/ENSMUSG00000020752/ENSMUSG00000005609/ENSMUSG00000024293/ENSMUSG00000032481/ENSMUSG00000014956/ENSMUSG00000070544/ENSMUSG00000020628/ENSMUSG00000018474/ENSMUSG00000068391/ENSMUSG00000027569/ENSMUSG00000032376/ENSMUSG00000041235/ENSMUSG00000022432/ENSMUSG00000021039/ENSMUSG00000009013/ENSMUSG00000020697/ENSMUSG00000028433/ENSMUSG00000054717/ENSMUSG00000018736/ENSMUSG00000031540/ENSMUSG00000006005/ENSMUSG00000007646/ENSMUSG00000030619/ENSMUSG00000021413/ENSMUSG00000028668/ENSMUSG00000030689/ENSMUSG00000029730/ENSMUSG00000021392/ENSMUSG00000002055/ENSMUSG00000034269/ENSMUSG00000021245/ENSMUSG00000050107/ENSMUSG00000054199/ENSMUSG00000024691/ENSMUSG00000043909/ENSMUSG00000017843/ENSMUSG00000028394/ENSMUSG00000066979/ENSMUSG00000035623/ENSMUSG00000041164/ENSMUSG00000037791/ENSMUSG00000004040/ENSMUSG00000021738/ENSMUSG00000037111/ENSMUSG00000036167/ENSMUSG00000037286/ENSMUSG00000030868/ENSMUSG00000004018/ENSMUSG00000035351/ENSMUSG00000028053/ENSMUSG00000026283/ENSMUSG00000053453/ENSMUSG00000008976/ENSMUSG00000028796/ENSMUSG00000029836/ENSMUSG00000032435/ENSMUSG00000038225/ENSMUSG00000057649/ENSMUSG00000019961/ENSMUSG00000033237/ENSMUSG00000030779/ENSMUSG00000024786/ENSMUSG00000043866/ENSMUSG00000031311/ENSMUSG00000036928/ENSMUSG00000034120/ENSMUSG00000026646/ENSMUSG00000026037/ENSMUSG00000054611/ENSMUSG00000031711/ENSMUSG00000031575/ENSMUSG00000028873/ENSMUSG00000023977/ENSMUSG00000023075/ENSMUSG00000025917/ENSMUSG00000029670/ENSMUSG00000061374/ENSMUSG00000026234/ENSMUSG00000018501/ENSMUSG00000023249/ENSMUSG00000038773/ENSMUSG00000028322/ENSMUSG00000059436/ENSMUSG00000024002/ENSMUSG00000018548/ENSMUSG00000022201/ENSMUSG00000005493/ENSMUSG00000002409/ENSMUSG00000031921/ENSMUSG00000022141/ENSMUSG00000029414/ENSMUSG00000017264/ENSMUSG00000003032/ENSMUSG00000057406/ENSMUSG00000024335/ENSMUSG00000033016/ENSMUSG00000033732/ENSMUSG00000038271/ENSMUSG00000067567/ENSMUSG00000001065/ENSMUSG00000036097/ENSMUSG00000022992/ENSMUSG00000097392/ENSMUSG00000002250/ENSMUSG00000046707/ENSMUSG00000024927/ENSMUSG00000068039/ENSMUSG00000053754/ENSMUSG00000030528/ENSMUSG00000040820/ENSMUSG00000024603/ENSMUSG00000074698/ENSMUSG00000075266/ENSMUSG00000021156/ENSMUSG00000038930/ENSMUSG00000039828/ENSMUSG00000039153/ENSMUSG00000031715/ENSMUSG00000048077/ENSMUSG00000072501/ENSMUSG00000049327/ENSMUSG00000033991/ENSMUSG00000042524/ENSMUSG00000002748/ENSMUSG00000020387/ENSMUSG00000063870/ENSMUSG00000060743/ENSMUSG00000038954/ENSMUSG00000003233/ENSMUSG00000029250/ENSMUSG00000022247/ENSMUSG00000024660/ENSMUSG00000052144/ENSMUSG00000025862/ENSMUSG00000004455/ENSMUSG00000049470/ENSMUSG00000035575/ENSMUSG00000079614/ENSMUSG00000035770/ENSMUSG00000024151/ENSMUSG00000033931/ENSMUSG00000034543/ENSMUSG00000061559/ENSMUSG00000069265/ENSMUSG00000028063/ENSMUSG00000026918/ENSMUSG00000028759/ENSMUSG00000031666/ENSMUSG00000038252/ENSMUSG00000027326/ENSMUSG00000026134/ENSMUSG00000025982/ENSMUSG00000038994/ENSMUSG00000048686/ENSMUSG00000022501/ENSMUSG00000024817/ENSMUSG00000060093/ENSMUSG00000020152/ENSMUSG00000007880/ENSMUSG00000049932/ENSMUSG00000036023/ENSMUSG00000059586/ENSMUSG00000101970/ENSMUSG00000025626/ENSMUSG00000018160/ENSMUSG00000090112/ENSMUSG00000020745/ENSMUSG00000032409/ENSMUSG00000001674/ENSMUSG00000036180/ENSMUSG00000026182/ENSMUSG00000070691/ENSMUSG00000028693/ENSMUSG00000024974/ENSMUSG00000028284/ENSMUSG00000027306/ENSMUSG00000037355/ENSMUSG00000036986/ENSMUSG00000022528/ENSMUSG00000022536/ENSMUSG00000028109/ENSMUSG00000028329/ENSMUSG00000023953/ENSMUSG00000024515/ENSMUSG00000029580/ENSMUSG00000022710/ENSMUSG00000028271/ENSMUSG00000029012/ENSMUSG00000020075/ENSMUSG00000016559/ENSMUSG00000024317/ENSMUSG00000027387/ENSMUSG00000029505/ENSMUSG00000029177/ENSMUSG00000039068/ENSMUSG00000028549/ENSMUSG00000022952/ENSMUSG00000020914/ENSMUSG00000062651/ENSMUSG00000027339/ENSMUSG00000019907/ENSMUSG00000055148	264	suppressed	0.402439	0.402439	4931428L18Rik / Actb / Actr2 / Aff4 / Ahctf1 / Akirin1 / Akirin2 / Arid1a / Arid2 / Ash1l / Ash2l / Atr / Atxn7 / Baz1a / Baz1b / Blm / Bptf / Brd2 / Brd3 / Brd4 / Brd9 / Brix1 / Brpf1 / Bub3 / Cbx3 / Ccar2 / Cdca8 / Cenpa / Cenpc1 / Cenpw / Chaserr / Chd3 / Chd4 / Chd7 / Chd8 / Chmp2b / Chrac1 / Cops5 / Csnk2a1 / Csnk2a2 / Ctnnb1 / Ctr9 / Dctn4 / Dctn5 / Ddx11 / Ddx18 / Ddx21 / Dpf3 / Dvl3 / Dync1li1 / Dync1li2 / Dynll1 / Dyrk1b / Eed / Eloa / Ep400 / Esco1 / Exd2 / Exosc10 / Exosc3 / Exosc4 / Ezh2 / Fam111a / Fancc / Fance / Fancl / Fank1 / Fbxo11 / Fiz1 / Gabpa / Gatad2a / Glyr1 / Gnl3 / Gon4l / Gtf2b / H1f7 / H1f9 / H2al2a / H2ax / H3c1 / H3f3a / H3f3b / H4c1 / Haspin / Hdac8 / Hes1 / Hlcs / Hmgb2 / Hmgb4 / Hnrnpl / Hormad1 / Hp1bp3 / Iffo1 / Incenp / Ing3 / Ing5 / Ino80b / Ino80e / Itgb3bp / Jade2 / Kansl2 / Kat6a / Kdm2a / Kdm3b / Kifap3 / Klf2 / Klf4 / Klhdc3 / Kmt5a / Knl1 / Kntc1 / Lig3 / Lmna / Lrwd1 / Mael / Majin / Map3k7 / Max / Mbd2 / Mbtd1 / Mcm3ap / Mcm7 / Mcm9 / Med1 / Mlh3 / Morc2a / Mrgbp / Msh2 / Msh4 / Nasp / Ncapd2 / Ncl / Ncor1 / Ndel1 / Nfatc1 / Nipbl / Nol8 / Nono / Nsd2 / Nsd3 / Nsmce2 / Nup160 / Nup37 / Nusap1 / Ogt / Orc2 / Orc5 / Pafah1b1 / Parp2 / Parp3 / Pbx4 / Phc2 / Phf12 / Phf20l1 / Phf6 / Pml / Pole3 / Pole4 / Polh / Polr2b / Ppard / Pphln1 / Ppp1cb / Ppp1cc / Ppp1r12a / Ppp2r5a / Ppp2r5c / Ppp4r2 / Ppp4r3b / Prim2 / Primpol / Prm1 / Prm3 / Prpf4b / Qser1 / Rad17 / Rad51c / Rangap1 / Rassf2 / Rbbp4 / Rbbp6 / Rbl2 / Rbm34 / Rccd1 / Recql / Recql5 / Rela / Rnf138 / Rnf168 / Rnf2 / Rnf40 / Rpa1 / Rsf1 / Runx1 / Runx2 / Runx3 / Seh1l / Setd1b / Setd5 / Setd7 / Sf3b1 / Sf3b3 / Sgf29 / Shprh / Sin3a / Slf1 / Slf2 / Slfn8 / Smad2 / Smad4 / Smarca4 / Smarca5 / Smarcc1 / Smc1b / Smc3 / Snw1 / Spag5 / Srsf2 / Stag1 / Stag2 / Stag3 / Stat3 / Sun2 / Supt16 / Supt3 / Suv39h2 / Taf10 / Tcp1 / Terf2 / Tex14 / Thoc2l / Thoc7 / Tmpo / Tnp1 / Top1 / Top2a / Tpr / Trappc12 / Trim37 / Trip13 / Trp53bp1 / Trp53tg5 / Ttc37 / Ubap2 / Ubap2l / Ubr2 / Uhrf2 / Usp3 / Usp7 / Utp6 / Uvssa / Wapl / Wdr61 / Wdr70 / Xpa / Zc3h8 / Zfp276 / Zfp277 / Zfp330 / Zfr / Zmiz2 / Zmynd11 / Zranb3 / Zzz3
activated.GO:0007596	BP	GO:0007596	blood coagulation	63	0.441401	1.86249	0.000313618	0.0982773	0.0936484	1531	tags=40%, list=20%, signal=32%	ENSMUSG00000002944/ENSMUSG00000032020/ENSMUSG00000058715/ENSMUSG00000026365/ENSMUSG00000036353/ENSMUSG00000021948/ENSMUSG00000004266/ENSMUSG00000031451/ENSMUSG00000030352/ENSMUSG00000032038/ENSMUSG00000074272/ENSMUSG00000014361/ENSMUSG00000029373/ENSMUSG00000002985/ENSMUSG00000025314/ENSMUSG00000071866/ENSMUSG00000042328/ENSMUSG00000060708/ENSMUSG00000023993/ENSMUSG00000038235/ENSMUSG00000039005/ENSMUSG00000026778/ENSMUSG00000022912/ENSMUSG00000056220/ENSMUSG00000021822	25	activated	0.396825	0.396825	Apoe / Bloc1s4 / Cd36 / Ceacam1 / Cfh / F11r / Fcer1g / Gas6 / Hps4 / Mertk / P2ry12 / Pf4 / Pla2g4a / Plau / Ppia / Prkcd / Prkcq / Pros1 / Ptpn6 / Ptprj / St3gal4 / Tlr4 / Treml1 / Tspan9 / Ubash3b
suppressed.GO:0030261	BP	GO:0030261	chromosome condensation	26	-0.593069	-2.05092	0.000312967	0.0982773	0.0936484	846	tags=38%, list=11%, signal=34%	ENSMUSG00000031715/ENSMUSG00000048077/ENSMUSG00000002748/ENSMUSG00000060743/ENSMUSG00000038252/ENSMUSG00000038994/ENSMUSG00000022501/ENSMUSG00000027306/ENSMUSG00000016559/ENSMUSG00000020914	10	suppressed	0.384615	0.384615	Baz1b / H1f7 / H1f9 / H3f3a / H3f3b / Ncapd2 / Nusap1 / Prm1 / Smarca5 / Top2a
activated.GO:0050878	BP	GO:0050878	regulation of body fluid levels	108	0.396143	1.85222	6.78272e-05	0.0529246	0.0504318	1574	tags=37%, list=21%, signal=30%	ENSMUSG00000020122/ENSMUSG00000002944/ENSMUSG00000031618/ENSMUSG00000032020/ENSMUSG00000058715/ENSMUSG00000026365/ENSMUSG00000036353/ENSMUSG00000030223/ENSMUSG00000021948/ENSMUSG00000004266/ENSMUSG00000049625/ENSMUSG00000031451/ENSMUSG00000000552/ENSMUSG00000030352/ENSMUSG00000032038/ENSMUSG00000038240/ENSMUSG00000027198/ENSMUSG00000074272/ENSMUSG00000031812/ENSMUSG00000003847/ENSMUSG00000023013/ENSMUSG00000014361/ENSMUSG00000029373/ENSMUSG00000002985/ENSMUSG00000025314/ENSMUSG00000071866/ENSMUSG00000042328/ENSMUSG00000040687/ENSMUSG00000060708/ENSMUSG00000006589/ENSMUSG00000026553/ENSMUSG00000023993/ENSMUSG00000037370/ENSMUSG00000038235/ENSMUSG00000039005/ENSMUSG00000026778/ENSMUSG00000022912/ENSMUSG00000056220/ENSMUSG00000021822/ENSMUSG00000061731	40	activated	0.37037	0.37037	Apoe / Aprt / Aqp2 / Bloc1s4 / Cd36 / Ceacam1 / Cfh / Copa / Egfr / Enpp1 / Ext1 / Ext2 / F11r / Fcer1g / Gas6 / Hps4 / Madd / Map1lc3b / Mertk / Nfat5 / Nr3c2 / P2ry12 / Pdss2 / Pf4 / Pla2g4a / Plau / Ppia / Prkcd / Prkcq / Pros1 / Ptpn6 / Ptprj / Ptpro / St3gal4 / Tifab / Tlr4 / Treml1 / Tspan9 / Ubash3b / Zfp385a
activated.GO:0038023	MF	GO:0038023	signaling receptor activity	234	0.367601	1.9256	2.77846e-07	0.00151759	0.00144612	1407	tags=35%, list=18%, signal=29%	ENSMUSG00000031613/ENSMUSG00000053063/ENSMUSG00000026321/ENSMUSG00000033446/ENSMUSG00000020122/ENSMUSG00000019647/ENSMUSG00000025810/ENSMUSG00000059588/ENSMUSG00000040229/ENSMUSG00000002944/ENSMUSG00000031618/ENSMUSG00000044583/ENSMUSG00000058715/ENSMUSG00000050350/ENSMUSG00000022971/ENSMUSG00000036353/ENSMUSG00000032238/ENSMUSG00000015947/ENSMUSG00000029765/ENSMUSG00000045392/ENSMUSG00000008734/ENSMUSG00000004266/ENSMUSG00000028184/ENSMUSG00000024621/ENSMUSG00000057596/ENSMUSG00000019464/ENSMUSG00000037661/ENSMUSG00000071714/ENSMUSG00000022667/ENSMUSG00000036103/ENSMUSG00000028563/ENSMUSG00000053141/ENSMUSG00000022999/ENSMUSG00000032440/ENSMUSG00000027878/ENSMUSG00000022817/ENSMUSG00000032359/ENSMUSG00000067336/ENSMUSG00000060703/ENSMUSG00000033278/ENSMUSG00000059203/ENSMUSG00000037936/ENSMUSG00000019768/ENSMUSG00000022103/ENSMUSG00000055737/ENSMUSG00000053004/ENSMUSG00000056529/ENSMUSG00000058756/ENSMUSG00000033777/ENSMUSG00000021451/ENSMUSG00000014361/ENSMUSG00000029503/ENSMUSG00000039656/ENSMUSG00000026712/ENSMUSG00000005897/ENSMUSG00000020140/ENSMUSG00000074785/ENSMUSG00000030084/ENSMUSG00000024462/ENSMUSG00000015852/ENSMUSG00000052821/ENSMUSG00000026457/ENSMUSG00000017491/ENSMUSG00000040522/ENSMUSG00000022496/ENSMUSG00000036362/ENSMUSG00000022935/ENSMUSG00000005533/ENSMUSG00000051212/ENSMUSG00000030157/ENSMUSG00000001039/ENSMUSG00000044811/ENSMUSG00000021779/ENSMUSG00000023993/ENSMUSG00000022199/ENSMUSG00000045092/ENSMUSG00000036026/ENSMUSG00000026640/ENSMUSG00000031565/ENSMUSG00000060275/ENSMUSG00000039005/ENSMUSG00000025779	82	activated	0.350427	0.350427	Adgrl2 / Adipor1 / B9d1 / Bmpr2 / Calcrl / Cd200r1 / Cd300c2 / Cd302 / Cd36 / Clec12a / Clec2d / Colec12 / Csf1r / Csf2rb2 / Ctsh / Cysltr1 / Egfr / Esr1 / Fcer1g / Fcgr1 / Fcrls / Fgfr1 / Gabbr1 / Gfra2 / Ghr / Gpr160 / Gpr18 / Gpr183 / Gpr34 / Gprc5b / Grik1 / Hpgd / Hrh1 / Ifnar2 / Igf1r / Il1rapl2 / Itgb5 / Lgr5 / Lmbr1l / Lpar6 / Ly96 / Mertk / Mrc1 / Notch2 / Nr2c1 / Nr3c2 / Nrg2 / Nrp1 / Olfr1033 / P2rx2 / P2ry12 / P2ry13 / Plxna1 / Plxna2 / Plxna4 / Plxnc1 / Ptafr / Ptger1 / Ptpn6 / Ptprm / Ptprt / Rarb / Rora / Rxrb / S1pr1 / Scarb1 / Sema4d / Sema6a / Slc22a17 / Tgfbr2 / Thra / Thrb / Tlr13 / Tlr4 / Tlr7 / Tlr8 / Tm2d1 / Tmem63b / Tnfrsf11a / Tnfrsf17 / Treml1 / Trim30d
activated.GO:0060089	MF	GO:0060089	molecular transducer activity	234	0.367601	1.9256	2.77846e-07	0.00151759	0.00144612	1407	tags=35%, list=18%, signal=29%	ENSMUSG00000031613/ENSMUSG00000053063/ENSMUSG00000026321/ENSMUSG00000033446/ENSMUSG00000020122/ENSMUSG00000019647/ENSMUSG00000025810/ENSMUSG00000059588/ENSMUSG00000040229/ENSMUSG00000002944/ENSMUSG00000031618/ENSMUSG00000044583/ENSMUSG00000058715/ENSMUSG00000050350/ENSMUSG00000022971/ENSMUSG00000036353/ENSMUSG00000032238/ENSMUSG00000015947/ENSMUSG00000029765/ENSMUSG00000045392/ENSMUSG00000008734/ENSMUSG00000004266/ENSMUSG00000028184/ENSMUSG00000024621/ENSMUSG00000057596/ENSMUSG00000019464/ENSMUSG00000037661/ENSMUSG00000071714/ENSMUSG00000022667/ENSMUSG00000036103/ENSMUSG00000028563/ENSMUSG00000053141/ENSMUSG00000022999/ENSMUSG00000032440/ENSMUSG00000027878/ENSMUSG00000022817/ENSMUSG00000032359/ENSMUSG00000067336/ENSMUSG00000060703/ENSMUSG00000033278/ENSMUSG00000059203/ENSMUSG00000037936/ENSMUSG00000019768/ENSMUSG00000022103/ENSMUSG00000055737/ENSMUSG00000053004/ENSMUSG00000056529/ENSMUSG00000058756/ENSMUSG00000033777/ENSMUSG00000021451/ENSMUSG00000014361/ENSMUSG00000029503/ENSMUSG00000039656/ENSMUSG00000026712/ENSMUSG00000005897/ENSMUSG00000020140/ENSMUSG00000074785/ENSMUSG00000030084/ENSMUSG00000024462/ENSMUSG00000015852/ENSMUSG00000052821/ENSMUSG00000026457/ENSMUSG00000017491/ENSMUSG00000040522/ENSMUSG00000022496/ENSMUSG00000036362/ENSMUSG00000022935/ENSMUSG00000005533/ENSMUSG00000051212/ENSMUSG00000030157/ENSMUSG00000001039/ENSMUSG00000044811/ENSMUSG00000021779/ENSMUSG00000023993/ENSMUSG00000022199/ENSMUSG00000045092/ENSMUSG00000036026/ENSMUSG00000026640/ENSMUSG00000031565/ENSMUSG00000060275/ENSMUSG00000039005/ENSMUSG00000025779	82	activated	0.350427	0.350427	Adgrl2 / Adipor1 / B9d1 / Bmpr2 / Calcrl / Cd200r1 / Cd300c2 / Cd302 / Cd36 / Clec12a / Clec2d / Colec12 / Csf1r / Csf2rb2 / Ctsh / Cysltr1 / Egfr / Esr1 / Fcer1g / Fcgr1 / Fcrls / Fgfr1 / Gabbr1 / Gfra2 / Ghr / Gpr160 / Gpr18 / Gpr183 / Gpr34 / Gprc5b / Grik1 / Hpgd / Hrh1 / Ifnar2 / Igf1r / Il1rapl2 / Itgb5 / Lgr5 / Lmbr1l / Lpar6 / Ly96 / Mertk / Mrc1 / Notch2 / Nr2c1 / Nr3c2 / Nrg2 / Nrp1 / Olfr1033 / P2rx2 / P2ry12 / P2ry13 / Plxna1 / Plxna2 / Plxna4 / Plxnc1 / Ptafr / Ptger1 / Ptpn6 / Ptprm / Ptprt / Rarb / Rora / Rxrb / S1pr1 / Scarb1 / Sema4d / Sema6a / Slc22a17 / Tgfbr2 / Thra / Thrb / Tlr13 / Tlr4 / Tlr7 / Tlr8 / Tm2d1 / Tmem63b / Tnfrsf11a / Tnfrsf17 / Treml1 / Trim30d
suppressed.GO:0007017	BP	GO:0007017	microtubule-based process	476	-0.284425	-1.58652	8.53395e-06	0.0116531	0.0111042	2020	tags=35%, list=26%, signal=27%	ENSMUSG00000032965/ENSMUSG00000039715/ENSMUSG00000030720/ENSMUSG00000024068/ENSMUSG00000015095/ENSMUSG00000018474/ENSMUSG00000045176/ENSMUSG00000061298/ENSMUSG00000033671/ENSMUSG00000021040/ENSMUSG00000026131/ENSMUSG00000009013/ENSMUSG00000024456/ENSMUSG00000026933/ENSMUSG00000018736/ENSMUSG00000102483/ENSMUSG00000031539/ENSMUSG00000006005/ENSMUSG00000033705/ENSMUSG00000005732/ENSMUSG00000014077/ENSMUSG00000050553/ENSMUSG00000002055/ENSMUSG00000038943/ENSMUSG00000033502/ENSMUSG00000028294/ENSMUSG00000067702/ENSMUSG00000025104/ENSMUSG00000001151/ENSMUSG00000050089/ENSMUSG00000042050/ENSMUSG00000001100/ENSMUSG00000021738/ENSMUSG00000025060/ENSMUSG00000034135/ENSMUSG00000056832/ENSMUSG00000066383/ENSMUSG00000037286/ENSMUSG00000036768/ENSMUSG00000028053/ENSMUSG00000031233/ENSMUSG00000024533/ENSMUSG00000046230/ENSMUSG00000012443/ENSMUSG00000032435/ENSMUSG00000008035/ENSMUSG00000030708/ENSMUSG00000031788/ENSMUSG00000022064/ENSMUSG00000057110/ENSMUSG00000021936/ENSMUSG00000022420/ENSMUSG00000025437/ENSMUSG00000028873/ENSMUSG00000032023/ENSMUSG00000020457/ENSMUSG00000029104/ENSMUSG00000029062/ENSMUSG00000018501/ENSMUSG00000056201/ENSMUSG00000023249/ENSMUSG00000031174/ENSMUSG00000006699/ENSMUSG00000055553/ENSMUSG00000028137/ENSMUSG00000022443/ENSMUSG00000048478/ENSMUSG00000022070/ENSMUSG00000018548/ENSMUSG00000023949/ENSMUSG00000025245/ENSMUSG00000038122/ENSMUSG00000048038/ENSMUSG00000025162/ENSMUSG00000031921/ENSMUSG00000035614/ENSMUSG00000038756/ENSMUSG00000029206/ENSMUSG00000039543/ENSMUSG00000028438/ENSMUSG00000021758/ENSMUSG00000043051/ENSMUSG00000061099/ENSMUSG00000020283/ENSMUSG00000032536/ENSMUSG00000032479/ENSMUSG00000021182/ENSMUSG00000070331/ENSMUSG00000033276/ENSMUSG00000057506/ENSMUSG00000066568/ENSMUSG00000003354/ENSMUSG00000032254/ENSMUSG00000030105/ENSMUSG00000022604/ENSMUSG00000063077/ENSMUSG00000021693/ENSMUSG00000032900/ENSMUSG00000047248/ENSMUSG00000031511/ENSMUSG00000042524/ENSMUSG00000022677/ENSMUSG00000029166/ENSMUSG00000031922/ENSMUSG00000036745/ENSMUSG00000036955/ENSMUSG00000010067/ENSMUSG00000024660/ENSMUSG00000025862/ENSMUSG00000026567/ENSMUSG00000035770/ENSMUSG00000016637/ENSMUSG00000019505/ENSMUSG00000041138/ENSMUSG00000041570/ENSMUSG00000024146/ENSMUSG00000031553/ENSMUSG00000027867/ENSMUSG00000028063/ENSMUSG00000070280/ENSMUSG00000020014/ENSMUSG00000021068/ENSMUSG00000026650/ENSMUSG00000024480/ENSMUSG00000041165/ENSMUSG00000025809/ENSMUSG00000040327/ENSMUSG00000015711/ENSMUSG00000026426/ENSMUSG00000019996/ENSMUSG00000032855/ENSMUSG00000020152/ENSMUSG00000027475/ENSMUSG00000074435/ENSMUSG00000040936/ENSMUSG00000025722/ENSMUSG00000035390/ENSMUSG00000034467/ENSMUSG00000021843/ENSMUSG00000020745/ENSMUSG00000019794/ENSMUSG00000022832/ENSMUSG00000032504/ENSMUSG00000039977/ENSMUSG00000028059/ENSMUSG00000026546/ENSMUSG00000026182/ENSMUSG00000001525/ENSMUSG00000022236/ENSMUSG00000024974/ENSMUSG00000027306/ENSMUSG00000032624/ENSMUSG00000036087/ENSMUSG00000008813/ENSMUSG00000026679/ENSMUSG00000024277/ENSMUSG00000028271/ENSMUSG00000061859/ENSMUSG00000045031/ENSMUSG00000066643/ENSMUSG00000027347/ENSMUSG00000029177/ENSMUSG00000036825/ENSMUSG00000027012/ENSMUSG00000025241/ENSMUSG00000019907	166	suppressed	0.348739	0.348739	Actr2 / Adam3 / Adcy10 / Agbl4 / Akap4 / Ap3m2 / Ap3s1 / Arhgef2 / Arhgef7 / Arl8a / Arl8b / Ash1l / Atxn7 / Bloc1s2 / Bora / Borcs6 / Brsk1 / C2cd3 / Camsap1 / Camsap2 / Catspere1 / Ccdc187 / Ccdc65 / Ccdc88c / Cdc14a / Cdc42 / Cdca8 / Cdk11b / Celf3 / Cenpa / Cep20 / Cep350 / Cep57 / Cep97 / Cetn4 / Cfap206 / Cfap45 / Cfap54 / Cfap70 / Cfl1 / Chd3 / Chp1 / Cln3 / Cntrl / Cript / Csnk1d / Cul9 / Ddx4 / Deup1 / Diaph1 / Disc1 / Dnajb13 / Dnal4 / Drg1 / Dst / Dync1i2 / Dync1li1 / Dync1li2 / Dync2i1 / Dync2i2 / Dynll1 / Dynlrb2 / Eml4 / Enkur / Fbxw5 / Fyco1 / Gapdhs / Gk2 / Gtf2b / Hdgfl3 / Htt / Ift27 / Ift57 / Incenp / Iqcf1 / Itgb1 / Jhy / Katna1 / Kif11 / Kif15 / Kif1b / Kif23 / Kif24 / Kif2a / Kif3b / Kifbp / Kifc3 / Ktn1 / Kxd1 / Lmna / Lsm14a / Lztfl1 / Map4 / Map7 / Mapk8 / Mapre2 / Mapre3 / Meig1 / Mid1ip1 / Myh9 / Ncor1 / Ndel1 / Nin / Nme8 / Nsun7 / Nusap1 / Pafah1b1 / Parp3 / Patj / Pcnt / Pdcd6ip / Pex13 / Pgk2 / Pibf1 / Pkd1 / Poldip2 / Ppp1r12a / Prc1 / Prune1 / Qrich2 / Ranbp1 / Rasgrp1 / Rassf1 / Ropn1 / Ropn1l / Rpgr / Sik3 / Slain2 / Slc22a14 / Slirp / Slk / Smc3 / Smcp / Spag17 / Spag5 / Spast / Spata33 / Spem1 / Spire1 / Ssx2ip / Stag1 / Stag2 / Stard9 / Stk36 / Sun2 / Tbc1d32 / Tcte1 / Terf2 / Tex43 / Tnp1 / Togaram1 / Tppp2 / Tpr / Trak1 / Trim37 / Ttc26 / Ttll6 / Ttll7 / Tuba3a / Tubb5 / Ubb / Ulk4 / Usp33 / Vps13a / Wdr35 / Wdr73
suppressed.GO:0000786	CC	GO:0000786	nucleosome	44	-0.58826	-2.28113	7.9759e-07	0.00217822	0.00207562	779	tags=34%, list=10%, signal=31%	ENSMUSG00000060743/ENSMUSG00000069265/ENSMUSG00000028759/ENSMUSG00000038994/ENSMUSG00000022501/ENSMUSG00000060093/ENSMUSG00000049932/ENSMUSG00000090112/ENSMUSG00000026182/ENSMUSG00000022536/ENSMUSG00000029580/ENSMUSG00000016559/ENSMUSG00000029505/ENSMUSG00000029177/ENSMUSG00000062651	15	suppressed	0.340909	0.340909	Actb / Cenpa / Ep400 / Glyr1 / H1f9 / H2al2a / H2ax / H3c1 / H3f3a / H3f3b / H4c1 / Hp1bp3 / Prm1 / Shprh / Tnp1
activated.GO:0008202	BP	GO:0008202	steroid metabolic process	98	0.394288	1.80125	0.000280041	0.0982773	0.0936484	1403	tags=33%, list=18%, signal=27%	ENSMUSG00000003555/ENSMUSG00000032323/ENSMUSG00000025955/ENSMUSG00000032238/ENSMUSG00000024781/ENSMUSG00000051483/ENSMUSG00000027195/ENSMUSG00000023022/ENSMUSG00000040564/ENSMUSG00000027871/ENSMUSG00000040268/ENSMUSG00000037936/ENSMUSG00000019768/ENSMUSG00000074127/ENSMUSG00000000326/ENSMUSG00000020097/ENSMUSG00000027875/ENSMUSG00000053004/ENSMUSG00000033122/ENSMUSG00000002985/ENSMUSG00000070811/ENSMUSG00000003271/ENSMUSG00000030711/ENSMUSG00000020053/ENSMUSG00000029311/ENSMUSG00000005533/ENSMUSG00000031708/ENSMUSG00000058454/ENSMUSG00000021779/ENSMUSG00000037370/ENSMUSG00000031565/ENSMUSG00000004880	32	activated	0.326531	0.326531	Akr1cl / Apoc1 / Apoe / Cbr1 / Cmtm2a / Comt / Cyp11a1 / Cyp17a1 / Dhcr7 / Enpp1 / Esr1 / Fgfr1 / Hmgcs2 / Hrh1 / Hsd17b11 / Hsd17b12 / Hsd17b3 / Hsd3b1 / Igf1 / Igf1r / Lbr / Lima1 / Lipa / Plekha1 / Rora / Scarb1 / Sgpl1 / Sult1a1 / Sult2a2 / Sult2b1 / Tecr / Thrb
activated.GO:0005506	MF	GO:0005506	iron ion binding	42	0.525173	2.03312	0.000116504	0.0773686	0.0737245	1331	tags=31%, list=17%, signal=26%	ENSMUSG00000026822/ENSMUSG00000003555/ENSMUSG00000032323/ENSMUSG00000038168/ENSMUSG00000029925/ENSMUSG00000019916/ENSMUSG00000039753/ENSMUSG00000050103/ENSMUSG00000017969/ENSMUSG00000055932/ENSMUSG00000025825/ENSMUSG00000025701/ENSMUSG00000035491	13	activated	0.309524	0.309524	Agmo / Alox5 / Cyp11a1 / Cyp17a1 / Fbxl5 / Fthl17a / Fto / Iscu / Lcn2 / P3h2 / P4ha1 / Ptgis / Tbxas1
suppressed.GO:0048232	BP	GO:0048232	male gamete generation	310	-0.295501	-1.58412	0.000101606	0.0739962	0.0705109	1756	tags=31%, list=23%, signal=25%	ENSMUSG00000021245/ENSMUSG00000019861/ENSMUSG00000089911/ENSMUSG00000028294/ENSMUSG00000020193/ENSMUSG00000030968/ENSMUSG00000050089/ENSMUSG00000056832/ENSMUSG00000035851/ENSMUSG00000066383/ENSMUSG00000072770/ENSMUSG00000020435/ENSMUSG00000052155/ENSMUSG00000028796/ENSMUSG00000031990/ENSMUSG00000029769/ENSMUSG00000024786/ENSMUSG00000045521/ENSMUSG00000036928/ENSMUSG00000026646/ENSMUSG00000023977/ENSMUSG00000029104/ENSMUSG00000020694/ENSMUSG00000028137/ENSMUSG00000025245/ENSMUSG00000029155/ENSMUSG00000005493/ENSMUSG00000021038/ENSMUSG00000021758/ENSMUSG00000028264/ENSMUSG00000026994/ENSMUSG00000027722/ENSMUSG00000031991/ENSMUSG00000085576/ENSMUSG00000027165/ENSMUSG00000061923/ENSMUSG00000037196/ENSMUSG00000028575/ENSMUSG00000060771/ENSMUSG00000048077/ENSMUSG00000041566/ENSMUSG00000031922/ENSMUSG00000075706/ENSMUSG00000060743/ENSMUSG00000027505/ENSMUSG00000039335/ENSMUSG00000045257/ENSMUSG00000020681/ENSMUSG00000039463/ENSMUSG00000026567/ENSMUSG00000049470/ENSMUSG00000016637/ENSMUSG00000019505/ENSMUSG00000041138/ENSMUSG00000036529/ENSMUSG00000027968/ENSMUSG00000014030/ENSMUSG00000027867/ENSMUSG00000070280/ENSMUSG00000002768/ENSMUSG00000040025/ENSMUSG00000020014/ENSMUSG00000037058/ENSMUSG00000028114/ENSMUSG00000026650/ENSMUSG00000017767/ENSMUSG00000041165/ENSMUSG00000038994/ENSMUSG00000022501/ENSMUSG00000071359/ENSMUSG00000019996/ENSMUSG00000049932/ENSMUSG00000025977/ENSMUSG00000028389/ENSMUSG00000003154/ENSMUSG00000020745/ENSMUSG00000022832/ENSMUSG00000026182/ENSMUSG00000022236/ENSMUSG00000028141/ENSMUSG00000008813/ENSMUSG00000022487/ENSMUSG00000028109/ENSMUSG00000028938/ENSMUSG00000024515/ENSMUSG00000002190/ENSMUSG00000029516/ENSMUSG00000063889/ENSMUSG00000016559/ENSMUSG00000050994/ENSMUSG00000038709/ENSMUSG00000027378/ENSMUSG00000053030/ENSMUSG00000049387/ENSMUSG00000062651	95	suppressed	0.306452	0.306452	Ace / Acrbp / Acvr2a / Adcy10 / Adgb / Aff4 / Akap4 / Boll / Ccdc136 / Celf3 / Cep57 / Cfap206 / Cfap54 / Cit / Clgn / Cox7b2 / Crem / Ddx4 / Dpy19l2 / Eqtn / Fam209 / Foxj2 / Galnt3 / Galntl5 / Gopc / Gpx4 / Gtsf1 / H1f7 / H1f9 / H2al2a / H2ax / H3f3a / H3f3b / Hormad1 / Htt / Ift27 / Iftap / Iqcf1 / Jam3 / Larp7 / Lztfl1 / Majin / Map7 / Mea1 / Meig1 / Mettl14 / Mfsd14a / Mlh3 / Morn2 / Msh4 / Nme8 / Nphp1 / Oaz3 / Odf1 / Osbp2 / Pacrg / Pafah1b1 / Paip2 / Pax5 / Pdilt / Phc2 / Prm1 / Ropn1 / Ropn1l / Sbf1 / Slc22a14 / Slc9a8 / Smad4 / Spaca1 / Spag17 / Spata16 / Spata18 / Spata19 / Spata25 / Spata5 / Spem1 / Spink2 / Stag3 / Suv39h2 / Tbpl1 / Tlk2 / Tnp1 / Tppp2 / Tsga10 / Tssk1 / Tssk2 / Ttc26 / Txndc8 / Ubb / Ubr2 / Vipas39 / Ythdc1 / Ythdf2 / Zfp37 / Zpbp
suppressed.GO:0019953	BP	GO:0019953	sexual reproduction	429	-0.270286	-1.49021	0.000172305	0.0973145	0.092731	1756	tags=30%, list=23%, signal=25%	ENSMUSG00000021245/ENSMUSG00000019861/ENSMUSG00000022092/ENSMUSG00000089911/ENSMUSG00000028294/ENSMUSG00000020193/ENSMUSG00000034024/ENSMUSG00000004040/ENSMUSG00000030968/ENSMUSG00000050089/ENSMUSG00000056832/ENSMUSG00000035851/ENSMUSG00000066383/ENSMUSG00000072770/ENSMUSG00000004018/ENSMUSG00000028053/ENSMUSG00000025613/ENSMUSG00000020435/ENSMUSG00000024533/ENSMUSG00000052155/ENSMUSG00000028796/ENSMUSG00000031990/ENSMUSG00000029769/ENSMUSG00000024786/ENSMUSG00000045521/ENSMUSG00000059456/ENSMUSG00000057110/ENSMUSG00000036928/ENSMUSG00000026646/ENSMUSG00000023977/ENSMUSG00000029104/ENSMUSG00000020694/ENSMUSG00000028137/ENSMUSG00000022443/ENSMUSG00000048478/ENSMUSG00000025245/ENSMUSG00000029155/ENSMUSG00000005493/ENSMUSG00000021038/ENSMUSG00000030199/ENSMUSG00000030498/ENSMUSG00000060657/ENSMUSG00000021758/ENSMUSG00000028264/ENSMUSG00000026994/ENSMUSG00000037348/ENSMUSG00000027722/ENSMUSG00000007739/ENSMUSG00000007817/ENSMUSG00000068039/ENSMUSG00000031991/ENSMUSG00000085576/ENSMUSG00000042207/ENSMUSG00000027165/ENSMUSG00000061923/ENSMUSG00000037196/ENSMUSG00000022683/ENSMUSG00000028575/ENSMUSG00000060771/ENSMUSG00000048077/ENSMUSG00000041566/ENSMUSG00000031922/ENSMUSG00000075706/ENSMUSG00000060743/ENSMUSG00000027505/ENSMUSG00000039335/ENSMUSG00000045257/ENSMUSG00000020681/ENSMUSG00000039463/ENSMUSG00000026567/ENSMUSG00000028610/ENSMUSG00000049470/ENSMUSG00000016637/ENSMUSG00000024151/ENSMUSG00000019505/ENSMUSG00000041138/ENSMUSG00000036529/ENSMUSG00000027968/ENSMUSG00000031553/ENSMUSG00000014030/ENSMUSG00000027867/ENSMUSG00000070280/ENSMUSG00000002768/ENSMUSG00000040025/ENSMUSG00000020014/ENSMUSG00000037058/ENSMUSG00000028114/ENSMUSG00000026650/ENSMUSG00000030792/ENSMUSG00000017767/ENSMUSG00000041165/ENSMUSG00000025809/ENSMUSG00000038994/ENSMUSG00000021585/ENSMUSG00000022501/ENSMUSG00000071359/ENSMUSG00000019996/ENSMUSG00000074435/ENSMUSG00000026173/ENSMUSG00000049932/ENSMUSG00000025977/ENSMUSG00000037242/ENSMUSG00000001948/ENSMUSG00000028389/ENSMUSG00000003154/ENSMUSG00000020745/ENSMUSG00000003341/ENSMUSG00000022832/ENSMUSG00000020213/ENSMUSG00000026182/ENSMUSG00000074656/ENSMUSG00000022236/ENSMUSG00000028141/ENSMUSG00000008813/ENSMUSG00000022487/ENSMUSG00000028109/ENSMUSG00000028938/ENSMUSG00000024515/ENSMUSG00000002190/ENSMUSG00000029516/ENSMUSG00000063889/ENSMUSG00000016559/ENSMUSG00000050994/ENSMUSG00000038709/ENSMUSG00000027378/ENSMUSG00000053030/ENSMUSG00000049387/ENSMUSG00000057329/ENSMUSG00000020914/ENSMUSG00000062651	130	suppressed	0.30303	0.30303	Ace / Acrbp / Acvr2a / Adam3 / Adcy10 / Adgb / Aff4 / Akap4 / Ash1l / Atp8b3 / Bcl2 / Boll / Cast / Ccdc136 / Cct2 / Cct4 / Cct8 / Celf3 / Cep57 / Cfap206 / Cfap54 / Cit / Clgn / Clic4 / Cntrl / Cox7b2 / Crem / Ddx4 / Dkkl1 / Dmrtb1 / Dpy19l2 / Eif2s2 / Eqtn / Etv6 / Fam209 / Fancl / Foxj2 / Galnt3 / Galntl5 / Gas2 / Glipr1l1 / Gopc / Gpx4 / Gtsf1 / H1f7 / H1f9 / H2al2a / H2ax / H3f3a / H3f3b / Hormad1 / Htt / Ift27 / Iftap / Iqcf1 / Itgb1 / Jam3 / Kdm5b / Larp7 / Lztfl1 / Majin / Map7 / Marf1 / Mea1 / Meig1 / Mettl14 / Mfsd14a / Mlh3 / Morn2 / Msh2 / Msh4 / Myh9 / Nme8 / Nphp1 / Oaz3 / Odf1 / Osbp2 / Pacrg / Pafah1b1 / Paip2 / Paqr7 / Pax5 / Pdilt / Phc2 / Pla2g10 / Plcd4 / Ppp3cc / Prm1 / Ptk2b / Ropn1 / Ropn1l / Sbf1 / Slc22a14 / Slc9a8 / Smad4 / Smcp / Spa17 / Spaca1 / Spag17 / Spata16 / Spata18 / Spata19 / Spata25 / Spata33 / Spata5 / Spem1 / Spink2 / Spire1 / Stag3 / Stat3 / Suv39h2 / Tbpl1 / Tcp1 / Tlk2 / Tnp1 / Top2a / Tppp2 / Tsga10 / Tssk1 / Tssk2 / Ttc26 / Txndc8 / Ubb / Ubr2 / Vipas39 / Ythdc1 / Ythdf2 / Zfp37 / Zmiz1 / Zpbp
suppressed.GO:0044815	CC	GO:0044815	DNA packaging complex	63	-0.524699	-2.20017	1.89791e-06	0.00414656	0.00395126	779	tags=29%, list=10%, signal=26%	ENSMUSG00000060743/ENSMUSG00000025862/ENSMUSG00000069265/ENSMUSG00000028759/ENSMUSG00000038252/ENSMUSG00000038994/ENSMUSG00000022501/ENSMUSG00000060093/ENSMUSG00000049932/ENSMUSG00000090112/ENSMUSG00000026182/ENSMUSG00000024974/ENSMUSG00000022536/ENSMUSG00000029580/ENSMUSG00000016559/ENSMUSG00000029505/ENSMUSG00000029177/ENSMUSG00000062651	18	suppressed	0.285714	0.285714	Actb / Cenpa / Ep400 / Glyr1 / H1f9 / H2al2a / H2ax / H3c1 / H3f3a / H3f3b / H4c1 / Hp1bp3 / Ncapd2 / Prm1 / Shprh / Smc3 / Stag2 / Tnp1
activated.GO:0044281	BP	GO:0044281	small molecule metabolic process	641	0.246028	1.41616	0.000313296	0.0982773	0.0936484	1753	tags=28%, list=23%, signal=23%	ENSMUSG00000031613/ENSMUSG00000003555/ENSMUSG00000015090/ENSMUSG00000032323/ENSMUSG00000028773/ENSMUSG00000026385/ENSMUSG00000026113/ENSMUSG00000045658/ENSMUSG00000026917/ENSMUSG00000055782/ENSMUSG00000026365/ENSMUSG00000029925/ENSMUSG00000022354/ENSMUSG00000005949/ENSMUSG00000025955/ENSMUSG00000030861/ENSMUSG00000074768/ENSMUSG00000031980/ENSMUSG00000009545/ENSMUSG00000032238/ENSMUSG00000038007/ENSMUSG00000034593/ENSMUSG00000024781/ENSMUSG00000028573/ENSMUSG00000039497/ENSMUSG00000020777/ENSMUSG00000026102/ENSMUSG00000021665/ENSMUSG00000028719/ENSMUSG00000025648/ENSMUSG00000051483/ENSMUSG00000033610/ENSMUSG00000009863/ENSMUSG00000035674/ENSMUSG00000025894/ENSMUSG00000021733/ENSMUSG00000025006/ENSMUSG00000027207/ENSMUSG00000023022/ENSMUSG00000050103/ENSMUSG00000027893/ENSMUSG00000006057/ENSMUSG00000066735/ENSMUSG00000037458/ENSMUSG00000048612/ENSMUSG00000020593/ENSMUSG00000060675/ENSMUSG00000041426/ENSMUSG00000040564/ENSMUSG00000029802/ENSMUSG00000034656/ENSMUSG00000030225/ENSMUSG00000042406/ENSMUSG00000052459/ENSMUSG00000053897/ENSMUSG00000025232/ENSMUSG00000029299/ENSMUSG00000037847/ENSMUSG00000058135/ENSMUSG00000038240/ENSMUSG00000026179/ENSMUSG00000017969/ENSMUSG00000040048/ENSMUSG00000074272/ENSMUSG00000037936/ENSMUSG00000039197/ENSMUSG00000074127/ENSMUSG00000053279/ENSMUSG00000000326/ENSMUSG00000020097/ENSMUSG00000024493/ENSMUSG00000027875/ENSMUSG00000024944/ENSMUSG00000053436/ENSMUSG00000029134/ENSMUSG00000007827/ENSMUSG00000026103/ENSMUSG00000055737/ENSMUSG00000056529/ENSMUSG00000033122/ENSMUSG00000002379/ENSMUSG00000025545/ENSMUSG00000046020/ENSMUSG00000032418/ENSMUSG00000002985/ENSMUSG00000007815/ENSMUSG00000026709/ENSMUSG00000025583/ENSMUSG00000003226/ENSMUSG00000028792/ENSMUSG00000024099/ENSMUSG00000035202/ENSMUSG00000070811/ENSMUSG00000021417/ENSMUSG00000003271/ENSMUSG00000028944/ENSMUSG00000038372/ENSMUSG00000040648/ENSMUSG00000011877/ENSMUSG00000025630/ENSMUSG00000027452/ENSMUSG00000028413/ENSMUSG00000026807/ENSMUSG00000020053/ENSMUSG00000032599/ENSMUSG00000025150/ENSMUSG00000040997/ENSMUSG00000029430/ENSMUSG00000025503/ENSMUSG00000026457/ENSMUSG00000038300/ENSMUSG00000027665/ENSMUSG00000037851/ENSMUSG00000030826/ENSMUSG00000016756/ENSMUSG00000031708/ENSMUSG00000029735/ENSMUSG00000034424/ENSMUSG00000073481/ENSMUSG00000020263/ENSMUSG00000037916/ENSMUSG00000006589/ENSMUSG00000024665/ENSMUSG00000058454/ENSMUSG00000021779/ENSMUSG00000020260/ENSMUSG00000037370/ENSMUSG00000025701/ENSMUSG00000021322/ENSMUSG00000000958/ENSMUSG00000022110/ENSMUSG00000030760/ENSMUSG00000020377/ENSMUSG00000042032/ENSMUSG00000031565/ENSMUSG00000029919/ENSMUSG00000029478/ENSMUSG00000042647/ENSMUSG00000021238/ENSMUSG00000031808/ENSMUSG00000039005/ENSMUSG00000004880/ENSMUSG00000053907/ENSMUSG00000005360/ENSMUSG00000033938/ENSMUSG00000029759/ENSMUSG00000004789/ENSMUSG00000027808/ENSMUSG00000022450/ENSMUSG00000023992/ENSMUSG00000035069/ENSMUSG00000057363/ENSMUSG00000029272/ENSMUSG00000029456/ENSMUSG00000029468/ENSMUSG00000056220/ENSMUSG00000024143/ENSMUSG00000061046/ENSMUSG00000001323/ENSMUSG00000019179/ENSMUSG00000004233/ENSMUSG00000033068/ENSMUSG00000024158/ENSMUSG00000031807/ENSMUSG00000032293/ENSMUSG00000026895/ENSMUSG00000006362/ENSMUSG00000023044/ENSMUSG00000026313/ENSMUSG00000003559/ENSMUSG00000029063/ENSMUSG00000032263/ENSMUSG00000022708/ENSMUSG00000040562/ENSMUSG00000015243/ENSMUSG00000026575/ENSMUSG00000027751/ENSMUSG00000038776	178	activated	0.277691	0.277691	Aasdhppt / Abca1 / Abcd2 / Abcg2 / Abcg3 / Abhd4 / Acad10 / Acad12 / Acadsb / Acer2 / Acer3 / Acox1 / Acss1 / Adipor1 / Adk / Agmo / Agt / Ahcyl1 / Ak2 / Ak8 / Akr1cl / Aldh1a1 / Aldh6a1 / Alox5 / Ankrd26 / Aoah / Apoc1 / Apoe / Appl2 / Aprt / Arl2 / As3mt / Atf4 / Atp5g1 / Atp6v1a / Azin1 / B4galt1 / Bcat2 / Bckdhb / Bhmt / Cacna1a / Cbfa2t3 / Cbr1 / Cbr2 / Ceacam1 / Cfh / Clybl / Cmah / Cmpk1 / Cmtm2a / Comt / Csad / Ctns / Cyp11a1 / Cyp17a1 / Dars2 / Dbi / Dera / Dhcr7 / Dlst / Dse / Eci2 / Enpp1 / Entpd6 / Ephx1 / Fabp3 / Fads2 / Fgfr1 / Fggy / Galk2 / Gcsh / Ghr / Git1 / Gls / Gmds / Gstm1 / Gstm2 / Hagh / Haghl / Hdac4 / Hexa / Hexb / Hibch / Hmgcs2 / Hpgd / Hpgds / Hprt / Hsd17b3 / Iars / Igf1 / Inpp1 / Inpp4a / Ip6k2 / Ireb2 / Kcnq1 / Lars / Lars2 / Lbr / Lima1 / Lipa / Lpin1 / Ltc4s / Mapk14 / Mat2a / Mat2b / Mdh2 / Me1 / Mtarc2 / Myo5a / Myof / Nadk / Ncor2 / Ndufa11 / Ndufa3 / Ndufa6 / Ndufa8 / Ndufb10 / Ndufb7 / Ndufb9 / Ndufv1 / Ndufv2 / Nme7 / Nmrk1 / Oma1 / P2rx7 / Pank1 / Pdss2 / Pfkfb4 / Pgls / Pid1 / Pik3ca / Pla2g4a / Plaat3 / Plb1 / Pnkd / Pofut1 / Pofut2 / Pon3 / Ppip5k2 / Prkag2 / Ptafr / Ptgds / Ptgis / Pth2 / Ran / Ranbp2 / Rhoa / Rhoq / Rora / Rptor / Scarb1 / Sdhb / Serp1 / Sgpl1 / Slc1a3 / Slc27a1 / Slc39a8 / Slc4a7 / Slc7a7 / Sorbs1 / Srr / Sucla2 / Sult1e1 / Sult2a2 / Sult2b1 / Supt20 / Taldo1 / Tbxas1 / Tecr / Thrb / Tlr4 / Tpk1 / Trem2 / Uxs1 / Vkorc1l1 / Wars2 / Wdr5 / Zbtb20
activated.GO:0071944	CC	GO:0071944	cell periphery	1749	0.213494	1.30899	6.72432e-05	0.0529246	0.0504318	1732	tags=26%, list=23%, signal=26%	ENSMUSG00000031613/ENSMUSG00000053063/ENSMUSG00000026321/ENSMUSG00000016256/ENSMUSG00000028019/ENSMUSG00000033446/ENSMUSG00000051228/ENSMUSG00000020122/ENSMUSG00000019647/ENSMUSG00000055761/ENSMUSG00000025810/ENSMUSG00000003228/ENSMUSG00000019846/ENSMUSG00000059588/ENSMUSG00000040229/ENSMUSG00000029088/ENSMUSG00000015340/ENSMUSG00000042846/ENSMUSG00000025993/ENSMUSG00000045095/ENSMUSG00000002944/ENSMUSG00000071042/ENSMUSG00000031618/ENSMUSG00000026385/ENSMUSG00000048058/ENSMUSG00000062232/ENSMUSG00000026113/ENSMUSG00000027447/ENSMUSG00000002699/ENSMUSG00000032827/ENSMUSG00000005034/ENSMUSG00000063446/ENSMUSG00000038168/ENSMUSG00000044583/ENSMUSG00000040690/ENSMUSG00000058715/ENSMUSG00000055541/ENSMUSG00000036469/ENSMUSG00000050350/ENSMUSG00000032046/ENSMUSG00000000127/ENSMUSG00000056602/ENSMUSG00000034898/ENSMUSG00000026365/ENSMUSG00000021939/ENSMUSG00000030560/ENSMUSG00000022971/ENSMUSG00000006050/ENSMUSG00000031012/ENSMUSG00000036246/ENSMUSG00000024672/ENSMUSG00000041058/ENSMUSG00000005949/ENSMUSG00000036353/ENSMUSG00000040855/ENSMUSG00000025154/ENSMUSG00000024074/ENSMUSG00000020865/ENSMUSG00000009545/ENSMUSG00000044813/ENSMUSG00000016534/ENSMUSG00000060090/ENSMUSG00000019998/ENSMUSG00000042286/ENSMUSG00000015947/ENSMUSG00000031367/ENSMUSG00000003279/ENSMUSG00000031841/ENSMUSG00000027303/ENSMUSG00000020100/ENSMUSG00000029765/ENSMUSG00000030223/ENSMUSG00000049252/ENSMUSG00000020261/ENSMUSG00000018707/ENSMUSG00000026012/ENSMUSG00000039704/ENSMUSG00000004070/ENSMUSG00000022037/ENSMUSG00000031402/ENSMUSG00000051586/ENSMUSG00000045672/ENSMUSG00000020709/ENSMUSG00000019978/ENSMUSG00000022112/ENSMUSG00000022568/ENSMUSG00000008734/ENSMUSG00000024381/ENSMUSG00000020102/ENSMUSG00000019929/ENSMUSG00000051483/ENSMUSG00000030737/ENSMUSG00000021948/ENSMUSG00000041112/ENSMUSG00000052698/ENSMUSG00000004266/ENSMUSG00000033610/ENSMUSG00000009863/ENSMUSG00000043822/ENSMUSG00000047126/ENSMUSG00000083282/ENSMUSG00000028184/ENSMUSG00000022770/ENSMUSG00000022753/ENSMUSG00000016493/ENSMUSG00000027671/ENSMUSG00000024621/ENSMUSG00000048285/ENSMUSG00000051906/ENSMUSG00000047021/ENSMUSG00000019464/ENSMUSG00000028868/ENSMUSG00000021733/ENSMUSG00000043460/ENSMUSG00000025006/ENSMUSG00000027195/ENSMUSG00000027351/ENSMUSG00000031732/ENSMUSG00000020166/ENSMUSG00000027247/ENSMUSG00000023942/ENSMUSG00000003458/ENSMUSG00000058589/ENSMUSG00000037661/ENSMUSG00000022180/ENSMUSG00000027002/ENSMUSG00000071714/ENSMUSG00000059182/ENSMUSG00000031555/ENSMUSG00000042581/ENSMUSG00000026223/ENSMUSG00000027366/ENSMUSG00000022667/ENSMUSG00000041670/ENSMUSG00000023022/ENSMUSG00000027893/ENSMUSG00000036103/ENSMUSG00000057530/ENSMUSG00000040466/ENSMUSG00000018411/ENSMUSG00000028347/ENSMUSG00000028563/ENSMUSG00000028268/ENSMUSG00000042662/ENSMUSG00000031109/ENSMUSG00000020390/ENSMUSG00000048612/ENSMUSG00000030352/ENSMUSG00000018507/ENSMUSG00000060675/ENSMUSG00000044712/ENSMUSG00000002981/ENSMUSG00000006476/ENSMUSG00000000318/ENSMUSG00000046718/ENSMUSG00000053141/ENSMUSG00000034245/ENSMUSG00000041654/ENSMUSG00000004637/ENSMUSG00000042632/ENSMUSG00000057367/ENSMUSG00000022999/ENSMUSG00000029802/ENSMUSG00000032440/ENSMUSG00000028197/ENSMUSG00000066113/ENSMUSG00000034656/ENSMUSG00000020315/ENSMUSG00000028906/ENSMUSG00000027878/ENSMUSG00000025277/ENSMUSG00000004609/ENSMUSG00000028089/ENSMUSG00000020642/ENSMUSG00000020573/ENSMUSG00000042406/ENSMUSG00000022817/ENSMUSG00000052459/ENSMUSG00000069662/ENSMUSG00000053897/ENSMUSG00000019194/ENSMUSG00000022797/ENSMUSG00000027331/ENSMUSG00000051853/ENSMUSG00000039953/ENSMUSG00000022607/ENSMUSG00000031264/ENSMUSG00000040268/ENSMUSG00000029299/ENSMUSG00000035342/ENSMUSG00000009621/ENSMUSG00000021613/ENSMUSG00000020640/ENSMUSG00000026482/ENSMUSG00000025439/ENSMUSG00000030465/ENSMUSG00000067336/ENSMUSG00000021373/ENSMUSG00000017969/ENSMUSG00000028524/ENSMUSG00000060703/ENSMUSG00000033278/ENSMUSG00000020894/ENSMUSG00000068036/ENSMUSG00000028552/ENSMUSG00000074272/ENSMUSG00000037936/ENSMUSG00000015143/ENSMUSG00000039197/ENSMUSG00000019768/ENSMUSG00000022656/ENSMUSG00000002015/ENSMUSG00000000326/ENSMUSG00000058325/ENSMUSG00000034792/ENSMUSG00000022542/ENSMUSG00000006169/ENSMUSG00000034187/ENSMUSG00000022103/ENSMUSG00000023013/ENSMUSG00000029134/ENSMUSG00000055737/ENSMUSG00000021219/ENSMUSG00000053004/ENSMUSG00000056529/ENSMUSG00000040452/ENSMUSG00000023923/ENSMUSG00000031684/ENSMUSG00000069255/ENSMUSG00000021998/ENSMUSG00000004952/ENSMUSG00000022032/ENSMUSG00000033777/ENSMUSG00000027570/ENSMUSG00000034452/ENSMUSG00000023008/ENSMUSG00000021451/ENSMUSG00000014361/ENSMUSG00000027200/ENSMUSG00000029373/ENSMUSG00000041710/ENSMUSG00000031015/ENSMUSG00000002985/ENSMUSG00000017707/ENSMUSG00000037110/ENSMUSG00000031129/ENSMUSG00000007815/ENSMUSG00000030218/ENSMUSG00000022812/ENSMUSG00000029503/ENSMUSG00000022353/ENSMUSG00000026031/ENSMUSG00000026712/ENSMUSG00000034908/ENSMUSG00000027293/ENSMUSG00000031337/ENSMUSG00000020140/ENSMUSG00000025351/ENSMUSG00000031246/ENSMUSG00000052298/ENSMUSG00000030774/ENSMUSG00000030096/ENSMUSG00000069041/ENSMUSG00000020704/ENSMUSG00000040265/ENSMUSG00000022438/ENSMUSG00000031523/ENSMUSG00000074785/ENSMUSG00000021983/ENSMUSG00000025429/ENSMUSG00000025314/ENSMUSG00000079168/ENSMUSG00000015968/ENSMUSG00000030084/ENSMUSG00000024462/ENSMUSG00000015852/ENSMUSG00000038782/ENSMUSG00000028248/ENSMUSG00000016495/ENSMUSG00000028413/ENSMUSG00000052613/ENSMUSG00000021384/ENSMUSG00000055932/ENSMUSG00000030579/ENSMUSG00000041014/ENSMUSG00000020053/ENSMUSG00000052821/ENSMUSG00000033335/ENSMUSG00000023186/ENSMUSG00000052085/ENSMUSG00000073002/ENSMUSG00000018547/ENSMUSG00000033557/ENSMUSG00000026457/ENSMUSG00000040522/ENSMUSG00000021806/ENSMUSG00000031207/ENSMUSG00000037270/ENSMUSG00000027665/ENSMUSG00000032030/ENSMUSG00000068686/ENSMUSG00000036362/ENSMUSG00000070570/ENSMUSG00000026000/ENSMUSG00000040828/ENSMUSG00000022935/ENSMUSG00000038473/ENSMUSG00000037902/ENSMUSG00000022108/ENSMUSG00000050623/ENSMUSG00000029621/ENSMUSG00000040687/ENSMUSG00000005533/ENSMUSG00000051212/ENSMUSG00000006418/ENSMUSG00000070372/ENSMUSG00000038388/ENSMUSG00000028176/ENSMUSG00000060477/ENSMUSG00000010044/ENSMUSG00000001741/ENSMUSG00000030157/ENSMUSG00000045394/ENSMUSG00000035392/ENSMUSG00000020263/ENSMUSG00000044811/ENSMUSG00000034731/ENSMUSG00000069855/ENSMUSG00000019478/ENSMUSG00000024241/ENSMUSG00000036591/ENSMUSG00000065979/ENSMUSG00000018363/ENSMUSG00000058470/ENSMUSG00000023993/ENSMUSG00000068798/ENSMUSG00000037370/ENSMUSG00000022199/ENSMUSG00000025701/ENSMUSG00000003099/ENSMUSG00000021497/ENSMUSG00000041571/ENSMUSG00000045092/ENSMUSG00000056427/ENSMUSG00000029821/ENSMUSG00000025151/ENSMUSG00000028639/ENSMUSG00000038235/ENSMUSG00000036026/ENSMUSG00000035840/ENSMUSG00000022311/ENSMUSG00000000958/ENSMUSG00000000787/ENSMUSG00000032366/ENSMUSG00000006611/ENSMUSG00000024816/ENSMUSG00000040111/ENSMUSG00000026640/ENSMUSG00000030805/ENSMUSG00000036196/ENSMUSG00000031565/ENSMUSG00000018001/ENSMUSG00000007721/ENSMUSG00000068250/ENSMUSG00000027423/ENSMUSG00000031913/ENSMUSG00000037949/ENSMUSG00000024896/ENSMUSG00000063049/ENSMUSG00000022899/ENSMUSG00000031808/ENSMUSG00000039005/ENSMUSG00000000743/ENSMUSG00000025779/ENSMUSG00000022305/ENSMUSG00000039031/ENSMUSG00000005360/ENSMUSG00000056153/ENSMUSG00000053483/ENSMUSG00000002031/ENSMUSG00000009079/ENSMUSG00000039621/ENSMUSG00000038188/ENSMUSG00000004789/ENSMUSG00000026778/ENSMUSG00000008859/ENSMUSG00000027322/ENSMUSG00000023992/ENSMUSG00000030583/ENSMUSG00000044056/ENSMUSG00000059974/ENSMUSG00000023915/ENSMUSG00000024589/ENSMUSG00000029468/ENSMUSG00000021549/ENSMUSG00000031537/ENSMUSG00000024143/ENSMUSG00000047454/ENSMUSG00000031561/ENSMUSG00000038807/ENSMUSG00000001847/ENSMUSG00000070563/ENSMUSG00000001323/ENSMUSG00000028339/ENSMUSG00000022771/ENSMUSG00000021025/ENSMUSG00000039050/ENSMUSG00000004233/ENSMUSG00000037239/ENSMUSG00000028423/ENSMUSG00000061778/ENSMUSG00000025969/ENSMUSG00000042302/ENSMUSG00000040563/ENSMUSG00000033068/ENSMUSG00000004319/ENSMUSG00000038170/ENSMUSG00000024013/ENSMUSG00000026425/ENSMUSG00000019779/ENSMUSG00000064293/ENSMUSG00000027907/ENSMUSG00000027663/ENSMUSG00000036840/ENSMUSG00000027935/ENSMUSG00000027087/ENSMUSG00000031357/ENSMUSG00000052726/ENSMUSG00000021940/ENSMUSG00000038024/ENSMUSG00000060802/ENSMUSG00000032826/ENSMUSG00000028412/ENSMUSG00000035954/ENSMUSG00000047720/ENSMUSG00000031295/ENSMUSG00000028478/ENSMUSG00000014932/ENSMUSG00000056536/ENSMUSG00000036570/ENSMUSG00000030516/ENSMUSG00000036095/ENSMUSG00000021709/ENSMUSG00000019818/ENSMUSG00000020189/ENSMUSG00000026930/ENSMUSG00000026643/ENSMUSG00000040528/ENSMUSG00000032725/ENSMUSG00000019820/ENSMUSG00000012819/ENSMUSG00000045763/ENSMUSG00000039385/ENSMUSG00000031232/ENSMUSG00000040562/ENSMUSG00000026821/ENSMUSG00000000290/ENSMUSG00000035919/ENSMUSG00000015243/ENSMUSG00000036251	460	activated	0.263007	0.263007	1700028J19Rik / 4932438A13Rik / Abca1 / Abcc3 / Abcg2 / Abcg3 / Abhd12 / Abhd6 / Actl6a / Actn1 / Adam9 / Adamtsl1 / Adamtsl5 / Adap2 / Adgrl2 / Adipor1 / Adk / Afdn / Ahcyl1 / Alox5 / Amn1 / Ank2 / Anks1b / Ano10 / Ap1s2 / Apoe / Appl2 / Aqp2 / Arf3 / Arhgap1 / Arhgap18 / Arhgap19 / Arhgap21 / Arpc1a / Asic2 / Atf4 / Atp6v1a / Atp8a2 / B2m / B4galt1 / Basp1 / Bbs9 / Bcap31 / Bin1 / Birc2 / Blvrb / Bmpr2 / Bst2 / Btk / Cacna1a / Cacna1d / Calcrl / Cap2 / Capza1 / Cask / Catsperd / Catsperz / Cbr1 / Ccdc124 / Cd164 / Cd200r1 / Cd209f / Cd209g / Cd28 / Cd300c2 / Cd302 / Cd33 / Cd36 / Cd46 / Cd59b / Cd63 / Cdc42se2 / Cdh12 / Cdh13 / Cdh23 / Cdh6 / Ceacam1 / Cfap65 / Cfh / Cflar / Chd1l / Chmp1a / Clcn3 / Clec10a / Clec12a / Clec2d / Clec2m / Clint1 / Clns1a / Clptm1 / Clstn1 / Clta / Cltc / Clu / Cnot2 / Cntn4 / Col15a1 / Col16a1 / Col24a1 / Col27a1 / Col9a3 / Colec12 / Comt / Cpped1 / Crim1 / Csf1r / Csf2rb2 / Csmd3 / Cst3 / Ctns / Ctsb / Ctsc / Ctsf / Ctsz / Cul5 / Cybb / Cysltr1 / Cyth3 / Dbi / Dcn / Ddx3x / Dennd1a / Dennd4c / Dgkb / Dgkh / Dlc1 / Dlg1 / Dlgap1 / Dlst / Dnm2 / Dnm3 / Dock1 / Dock4 / Dock8 / Dusp15 / Dusp22 / Dync1h1 / Ece1 / Efcab9 / Egfr / Ehbp1 / Ehd4 / Elfn2 / Elmo1 / Enox2 / Enpp1 / Entpd6 / Epb41 / Epb41l2 / Epcam / Eps15 / Erbin / Esr1 / Ewsr1 / F11r / Fam20b / Fcer1g / Fcgr1 / Fcrls / Fer / Fgd2 / Fgfr1 / Filip1 / Fmnl3 / Folr2 / Frk / Frmd6 / Frmd8 / Fry / Fto / Fxyd1 / Gabbr1 / Gbp3 / Gfra2 / Ghr / Gm8369 / Gmip / Gna15 / Gpc5 / Gphn / Gpr160 / Gpr18 / Gpr183 / Gpr34 / Gprc5b / Gpsm1 / Gramd1b / Grik1 / Grk5 / Gsdme / Gsk3b / Gstm2 / Hapln1 / Hdac11 / Hfe / Hmox2 / Hpgd / Hrh1 / Hsd17b12 / Ifnar2 / Ift46 / Igf1 / Igf1r / Ikbkb / Il16 / Ing2 / Inpp4a / Irak2 / Itgav / Itgb2 / Itgb5 / Itm2b / Itm2c / Itsn2 / Kcnip4 / Kcnq1 / Kcnt2 / Knstrn / Lair1 / Lama4 / Lamp2 / Lancl1 / Lcp1 / Lcp2 / Ldlrad3 / Lgr5 / Lima1 / Lmbr1l / Lmbrd2 / Lpar6 / Lrp12 / Lrp1b / Lrrc7 / Lrrtm3 / Ly96 / Lysmd3 / Lzts2 / Madd / Maged1 / Magi1 / Magt1 / Mapt / Marchf1 / Marcks / Mertk / Mgp / Mical3 / Milr1 / Minpp1 / Mospd2 / Mpp1 / Mrc1 / Ms4a7 / Msn / Mtm1 / Mtss1 / Myof / Nckap1 / Ncstn / Nectin3 / Nedd4l / Nfkbia / Nfx1 / Nid2 / Nkain3 / Nmt2 / Nos1ap / Notch2 / Nr3c2 / Nrg3 / Nrp1 / Nrp2 / Nsf / Nsmf / Ntm / Nyx / Osbpl2 / Osbpl8 / P2rx2 / P2rx7 / P2ry12 / P2ry13 / P3h2 / Pak1 / Pals2 / Pank1 / Parvb / Pcdh15 / Pde4dip / Pdgfc / Pf4 / Phka2 / Phlpp2 / Pign / Pik3ca / Pik3cg / Pip4k2b / Pla2g6 / Plaat3 / Plb1 / Plekha1 / Plgrkt / Plppr1 / Plppr2 / Plxna1 / Plxna2 / Plxna4 / Plxnc1 / Pnisr / Ppil2 / Ppp1r9a / Ppp5c / Prex1 / Prkacb / Prkcd / Prkcq / Psd3 / Pstpip2 / Ptafr / Ptger1 / Ptgis / Ptk2 / Ptpn20 / Ptpn6 / Ptpra / Ptprj / Ptprm / Ptpro / Ptprt / Rab13 / Rab4a / Rac1 / Rala / Ralgapa2 / Ralgds / Rap1a / Rap1gap2 / Rapgef2 / Rasa1 / Rasa4 / Rasgrp3 / Reps2 / Rgl1 / Rgs6 / Rhoa / Rhoq / Rims1 / Rnf114 / Rnf144a / Rp2 / S100a11 / S1pr1 / Scara5 / Scarb1 / Scarf1 / Scn1b / Scrib / Sdhb / Selenow / Sema4d / Sema6a / Sema6d / Septin12 / Serinc3 / Sgip1 / Sh3bgrl / Shb / Siah1a / Sidt2 / Siglec1 / Sipa1l3 / Sirpa / Skap2 / Slc10a7 / Slc15a2 / Slc16a7 / Slc17a7 / Slc1a3 / Slc22a17 / Slc24a1 / Slc25a31 / Slc26a8 / Slc27a1 / Slc29a1 / Slc29a3 / Slc36a1 / Slc38a6 / Slc39a11 / Slc39a8 / Slc40a1 / Slc44a1 / Slc47a2 / Slc4a7 / Slc6a6 / Slc7a7 / Slc7a8 / Slc9a9 / Slco2b1 / Slit3 / Smurf2 / Snx5 / Socs6 / Sorbs1 / Sos1 / Spaca4 / Sppl2a / Spred1 / Spred3 / Sptbn1 / Sra1 / Srgap2 / Srr / Stab1 / Stx4a / Stx7 / Susd3 / Swap70 / Syap1 / Tbc1d5 / Tenm3 / Tfrc / Tgfbr2 / Thsd7b / Tjp1 / Tln2 / Tlr13 / Tlr4 / Tlr7 / Tlr8 / Tm2d1 / Tmeff1 / Tmem30c / Tmem63b / Tnfrsf11a / Tnfrsf21 / Tpm1 / Trem2 / Treml1 / Trpc5 / Trpm8 / Trpv2 / Tspan9 / Txndc15 / Tyrobp / Ube2b / Usp21 / Utrn / Vamp2 / Vamp5 / Vav2 / Vps4a / Vwa5a / Wars2 / Wasf2 / Wwox / Wwp1 / Ybx1 / Yes1 / Zmat3 / Zmynd10
suppressed.GO:0032993	CC	GO:0032993	protein-DNA complex	89	-0.41143	-1.86608	0.000181477	0.0973145	0.092731	790	tags=25%, list=10%, signal=22%	ENSMUSG00000063870/ENSMUSG00000060743/ENSMUSG00000039191/ENSMUSG00000069265/ENSMUSG00000028759/ENSMUSG00000011158/ENSMUSG00000026134/ENSMUSG00000038994/ENSMUSG00000022501/ENSMUSG00000060093/ENSMUSG00000049932/ENSMUSG00000018160/ENSMUSG00000090112/ENSMUSG00000026182/ENSMUSG00000022536/ENSMUSG00000028329/ENSMUSG00000029580/ENSMUSG00000028271/ENSMUSG00000016559/ENSMUSG00000029505/ENSMUSG00000029177/ENSMUSG00000062651	22	suppressed	0.247191	0.247191	Actb / Brf1 / Cenpa / Chd4 / Ep400 / Glyr1 / Gtf2b / H1f9 / H2al2a / H2ax / H3c1 / H3f3a / H3f3b / H4c1 / Hp1bp3 / Med1 / Prim2 / Prm1 / Rbpj / Shprh / Tnp1 / Xpa
activated.GO:0050877	BP	GO:0050877	nervous system process	330	0.284016	1.53201	0.000197369	0.0973145	0.092731	1293	tags=25%, list=17%, signal=21%	ENSMUSG00000026822/ENSMUSG00000051228/ENSMUSG00000020122/ENSMUSG00000002944/ENSMUSG00000026385/ENSMUSG00000032827/ENSMUSG00000061436/ENSMUSG00000041762/ENSMUSG00000021010/ENSMUSG00000026365/ENSMUSG00000030560/ENSMUSG00000005949/ENSMUSG00000031980/ENSMUSG00000009545/ENSMUSG00000026782/ENSMUSG00000038127/ENSMUSG00000015947/ENSMUSG00000031367/ENSMUSG00000003279/ENSMUSG00000034593/ENSMUSG00000045392/ENSMUSG00000021665/ENSMUSG00000073678/ENSMUSG00000049625/ENSMUSG00000072663/ENSMUSG00000022523/ENSMUSG00000014592/ENSMUSG00000021733/ENSMUSG00000023942/ENSMUSG00000003458/ENSMUSG00000058589/ENSMUSG00000001911/ENSMUSG00000046876/ENSMUSG00000042678/ENSMUSG00000041670/ENSMUSG00000042757/ENSMUSG00000018411/ENSMUSG00000020593/ENSMUSG00000000552/ENSMUSG00000042632/ENSMUSG00000034656/ENSMUSG00000019194/ENSMUSG00000032038/ENSMUSG00000025232/ENSMUSG00000026179/ENSMUSG00000033565/ENSMUSG00000068036/ENSMUSG00000000326/ENSMUSG00000026103/ENSMUSG00000053004/ENSMUSG00000056529/ENSMUSG00000058756/ENSMUSG00000034452/ENSMUSG00000035458/ENSMUSG00000002985/ENSMUSG00000024983/ENSMUSG00000032743/ENSMUSG00000097787/ENSMUSG00000022812/ENSMUSG00000029503/ENSMUSG00000039671/ENSMUSG00000040721/ENSMUSG00000030774/ENSMUSG00000020704/ENSMUSG00000021983/ENSMUSG00000040648/ENSMUSG00000011877/ENSMUSG00000015968/ENSMUSG00000024462/ENSMUSG00000052613/ENSMUSG00000020053/ENSMUSG00000070570/ENSMUSG00000022935/ENSMUSG00000060708/ENSMUSG00000030447/ENSMUSG00000021779/ENSMUSG00000037370/ENSMUSG00000024268/ENSMUSG00000025701/ENSMUSG00000029821/ENSMUSG00000025408	81	activated	0.245455	0.245455	2700046G09Rik / Abi2 / Afdn / Agt / Alox5 / Anks1b / Ap1s2 / Apoe / Asic2 / Atp8a2 / Atxn1 / Bloc1s4 / Cacna1a / Cacna1d / Camta1 / Ccdc50 / Cd36 / Celf4 / Cfh / Comt / Ctns / Ctsc / Cyfip1 / Dbi / Ddit3 / Dlgap1 / Egfr / Enpp1 / Fcgr1 / Fgf12 / Gabbr1 / Git1 / Gls / Gpr155 / Grik1 / Gsdme / Gsk3b / Hexa / Hexb / Hipk2 / Hrh1 / Igf1 / Katnip / Kcnq1 / Lcn2 / Lpin1 / Mapt / Myo15 / Myo5a / Ncstn / Nfix / Npas3 / Nyx / Olfr1033 / P2rx2 / Pak1 / Pcdh15 / Pgap1 / Pla2g6 / Pnkd / Ppip5k2 / Ppp1r9a / Ptafr / Rbfox2 / Rims1 / Scn1b / Slc17a7 / Slc24a1 / Slc29a1 / Slc4a7 / Spef2 / St3gal4 / Thra / Thrb / Tifab / Tmem108 / Tnni3 / Vti1a / Zfhx2 / Zfp385a / Zmynd8
activated.GO:0035295	BP	GO:0035295	tube development	441	0.271248	1.5153	0.000120402	0.0773686	0.0737245	1295	tags=24%, list=17%, signal=21%	ENSMUSG00000026822/ENSMUSG00000031613/ENSMUSG00000016256/ENSMUSG00000028019/ENSMUSG00000022306/ENSMUSG00000020122/ENSMUSG00000019647/ENSMUSG00000025810/ENSMUSG00000059588/ENSMUSG00000015340/ENSMUSG00000062232/ENSMUSG00000005034/ENSMUSG00000061436/ENSMUSG00000026365/ENSMUSG00000041058/ENSMUSG00000020154/ENSMUSG00000020422/ENSMUSG00000031980/ENSMUSG00000009545/ENSMUSG00000044813/ENSMUSG00000032238/ENSMUSG00000042286/ENSMUSG00000031681/ENSMUSG00000031841/ENSMUSG00000024781/ENSMUSG00000029765/ENSMUSG00000039286/ENSMUSG00000033444/ENSMUSG00000022568/ENSMUSG00000019929/ENSMUSG00000004266/ENSMUSG00000022770/ENSMUSG00000028565/ENSMUSG00000036898/ENSMUSG00000028868/ENSMUSG00000027351/ENSMUSG00000027002/ENSMUSG00000041530/ENSMUSG00000046876/ENSMUSG00000057530/ENSMUSG00000014164/ENSMUSG00000008575/ENSMUSG00000039745/ENSMUSG00000028344/ENSMUSG00000070327/ENSMUSG00000032440/ENSMUSG00000000247/ENSMUSG00000027381/ENSMUSG00000027878/ENSMUSG00000020573/ENSMUSG00000069662/ENSMUSG00000038533/ENSMUSG00000022607/ENSMUSG00000032359/ENSMUSG00000035342/ENSMUSG00000009621/ENSMUSG00000067336/ENSMUSG00000017969/ENSMUSG00000033278/ENSMUSG00000074272/ENSMUSG00000058444/ENSMUSG00000019768/ENSMUSG00000020097/ENSMUSG00000028266/ENSMUSG00000035352/ENSMUSG00000023013/ENSMUSG00000004698/ENSMUSG00000053436/ENSMUSG00000058756/ENSMUSG00000020700/ENSMUSG00000019986/ENSMUSG00000035458/ENSMUSG00000046020/ENSMUSG00000023008/ENSMUSG00000002985/ENSMUSG00000001768/ENSMUSG00000045039/ENSMUSG00000007815/ENSMUSG00000030218/ENSMUSG00000004814/ENSMUSG00000022353/ENSMUSG00000020140/ENSMUSG00000053477/ENSMUSG00000030774/ENSMUSG00000026872/ENSMUSG00000031523/ENSMUSG00000025314/ENSMUSG00000068114/ENSMUSG00000015305/ENSMUSG00000028413/ENSMUSG00000020053/ENSMUSG00000052821/ENSMUSG00000017491/ENSMUSG00000027665/ENSMUSG00000039910/ENSMUSG00000021681/ENSMUSG00000045394/ENSMUSG00000018395/ENSMUSG00000024241/ENSMUSG00000058454/ENSMUSG00000021779/ENSMUSG00000068798/ENSMUSG00000021127/ENSMUSG00000037370/ENSMUSG00000025701/ENSMUSG00000045092/ENSMUSG00000025151	107	activated	0.24263	0.24263	Aggf1 / Ago1 / Agt / Ahi1 / Alox5 / Apoe / Aqp2 / Atxn1 / B4galt1 / Bcl2l11 / Bmpr2 / Calcrl / Cbfa2t2 / Ccdc134 / Ccl12 / Ccl24 / Cdh13 / Ceacam1 / Cfh / Cited2 / Ctsh / Ctsz / Cybb / Cysltr1 / Dcn / Dhcr7 / Dlc1 / Dlg1 / Ece1 / Egfr / Enpp1 / Epcam / Esr1 / Fmnl3 / Fndc3b / Hdac9 / Hipk2 / Hpgd / Htatip2 / Igf1 / Invs / Kcnq1 / Kif3a / Klhl3 / Lcn2 / Lgr5 / Lhx2 / Lipa / Lmo4 / Lzts2 / Maged1 / Map2k5 / Map3k3 / Mapk14 / Marcks / Megf8 / Mgp / Mtss1 / Nckap1 / Nfia / Nfib / Notch2 / Nrp1 / Pak1 / Pdgfc / Pik3ca / Pik3cg / Plxna4 / Pofut1 / Prkacb / Ptgis / Ptk2 / Ptpn6 / Ptprb / Ptprj / Ptprm / Rap1a / Rapgef2 / Rarb / Rhoa / Rin2 / Rnf213 / Rora / S1pr1 / Sash1 / Scrib / Sema6a / Sgpl1 / Shb / Smad1 / Sos1 / Specc1l / Spred1 / Stab1 / Tcf4 / Tgfbr2 / Thra / Thrb / Tnni3 / Tns3 / Vav2 / Wasf2 / Wwp1 / Zeb2 / Zfp157 / Zfp36l1 / Zfpm2
activated.GO:0005615	CC	GO:0005615	extracellular space	300	0.332923	1.7809	4.38606e-07	0.00159711	0.00152189	1046	tags=23%, list=14%, signal=21%	ENSMUSG00000009185/ENSMUSG00000026822/ENSMUSG00000031613/ENSMUSG00000015090/ENSMUSG00000064373/ENSMUSG00000024379/ENSMUSG00000016256/ENSMUSG00000028019/ENSMUSG00000051228/ENSMUSG00000019647/ENSMUSG00000028773/ENSMUSG00000042846/ENSMUSG00000026385/ENSMUSG00000027447/ENSMUSG00000040690/ENSMUSG00000038843/ENSMUSG00000026365/ENSMUSG00000021939/ENSMUSG00000030560/ENSMUSG00000022971/ENSMUSG00000074768/ENSMUSG00000031980/ENSMUSG00000016534/ENSMUSG00000031841/ENSMUSG00000028370/ENSMUSG00000021595/ENSMUSG00000066516/ENSMUSG00000022037/ENSMUSG00000045672/ENSMUSG00000021665/ENSMUSG00000008734/ENSMUSG00000019929/ENSMUSG00000083282/ENSMUSG00000016493/ENSMUSG00000026315/ENSMUSG00000043460/ENSMUSG00000031451/ENSMUSG00000031555/ENSMUSG00000036887/ENSMUSG00000025289/ENSMUSG00000040564/ENSMUSG00000042632/ENSMUSG00000032440/ENSMUSG00000028197/ENSMUSG00000022797/ENSMUSG00000074264/ENSMUSG00000032359/ENSMUSG00000017969/ENSMUSG00000074272/ENSMUSG00000074127/ENSMUSG00000035352/ENSMUSG00000023013/ENSMUSG00000055737/ENSMUSG00000027570/ENSMUSG00000021451/ENSMUSG00000014361/ENSMUSG00000027200/ENSMUSG00000029373/ENSMUSG00000002985/ENSMUSG00000030218/ENSMUSG00000004814/ENSMUSG00000021876/ENSMUSG00000025351/ENSMUSG00000004980/ENSMUSG00000024462/ENSMUSG00000027445/ENSMUSG00000071866/ENSMUSG00000052613/ENSMUSG00000041014/ENSMUSG00000020053	70	activated	0.233333	0.233333	Adam9 / Agt / Amy1 / Apoc1 / Apoe / Aqp2 / Bhmt / C1qa / Ccl12 / Ccl24 / Ccl8 / Cd46 / Cd63 / Cdh13 / Ceacam1 / Cfh / Clu / Cmtm2a / Col16a1 / Col24a1 / Col27a1 / Col9a3 / Cst3 / Cst9 / Ctsb / Ctsc / Ctsf / Ctsh / Ctsz / Dbi / Dcn / Elfn2 / Fabp3 / Gabbr1 / Gas6 / Gcnt1 / Ghr / Gprc5b / Hexb / Hnrnpa2b1 / Hpgd / Ifnar2 / Igf1 / Klk1b21 / Lamp2 / Lcn2 / Lrrtm3 / Mertk / Mgp / Nrg3 / Nsun2 / Nyx / Pappa / Pcdh15 / Pdgfc / Pf4 / Pla2g6 / Ppia / Prdx4 / Ptgds / Ptgis / Rnase4 / Selenop / Sema4d / Sema6a / Sema6d / Serpinb8 / Tfrc / Tgfbr2 / Tslp
suppressed.GO:0045619	BP	GO:0045619	regulation of lymphocyte differentiation	91	-0.400671	-1.83568	0.000281051	0.0982773	0.0936484	564	tags=20%, list=7%, signal=19%	ENSMUSG00000020101/ENSMUSG00000046207/ENSMUSG00000007880/ENSMUSG00000026288/ENSMUSG00000005087/ENSMUSG00000032688/ENSMUSG00000025880/ENSMUSG00000024539/ENSMUSG00000070691/ENSMUSG00000038855/ENSMUSG00000029580/ENSMUSG00000027347/ENSMUSG00000027387/ENSMUSG00000034833/ENSMUSG00000022952/ENSMUSG00000049103/ENSMUSG00000041272/ENSMUSG00000018168	18	suppressed	0.197802	0.197802	Actb / Arid1a / Ccr2 / Cd44 / Ikzf3 / Inpp5d / Itpkb / Malt1 / Pik3r6 / Ptpn2 / Rasgrp1 / Runx1 / Runx3 / Smad7 / Tespa1 / Tox / Vsir / Zc3h8

### Sheet: KO_metaphase-secondary_sperm
X	ONTOLOGY	ID	Description	setSize	enrichmentScore	NES	pvalue	p.adjust	qvalue	rank	leading_edge	core_enrichment	Count	.sign	GeneRatio	x	pasted_sorted_ogns
suppressed.GO:0008139	MF	GO:0008139	nuclear localization sequence binding	19	-0.668576	-1.98699	0.000352611	0.0792203	0.0752724	2239	tags=74%, list=25%, signal=55%	ENSMUSG00000015176/ENSMUSG00000001855/ENSMUSG00000002319/ENSMUSG00000003731/ENSMUSG00000009470/ENSMUSG00000001440/ENSMUSG00000018362/ENSMUSG00000038770/ENSMUSG00000053293/ENSMUSG00000029458/ENSMUSG00000031691/ENSMUSG00000063550/ENSMUSG00000021374/ENSMUSG00000022905	14	suppressed	0.736842	0.736842	Brap / Ipo4 / Kpna1 / Kpna2 / Kpna6 / Kpna7 / Kpnb1 / Nolc1 / Nup153 / Nup214 / Nup98 / Pom121 / Tnpo1 / Tnpo2
suppressed.GO:0005871	CC	GO:0005871	kinesin complex	34	-0.627249	-2.1799	4.70632e-06	0.00823528	0.00782488	1667	tags=56%, list=19%, signal=46%	ENSMUSG00000079553/ENSMUSG00000018736/ENSMUSG00000024795/ENSMUSG00000028758/ENSMUSG00000041498/ENSMUSG00000022678/ENSMUSG00000036768/ENSMUSG00000021375/ENSMUSG00000038844/ENSMUSG00000028678/ENSMUSG00000020745/ENSMUSG00000003779/ENSMUSG00000026585/ENSMUSG00000051378/ENSMUSG00000020849/ENSMUSG00000021693/ENSMUSG00000063077/ENSMUSG00000027115/ENSMUSG00000087236	19	suppressed	0.558824	0.558824	Kif13a / Kif14 / Kif15 / Kif16b / Kif17 / Kif18a / Kif18b / Kif1b / Kif20a / Kif20b / Kif28 / Kif2a / Kif2c / Kifap3 / Kifc1 / Nde1 / Ndel1 / Pafah1b1 / Ywhae
activated.GO:1902430	BP	GO:1902430	negative regulation of amyloid-beta formation	9	0.810447	1.99927	0.000286019	0.0698351	0.0663549	638	tags=56%, list=7%, signal=52%	ENSMUSG00000002985/ENSMUSG00000020458/ENSMUSG00000022037/ENSMUSG00000024758/ENSMUSG00000032171	5	activated	0.555556	0.555556	Apoe / Clu / Pin1 / Rtn3 / Rtn4
activated.GO:0035994	BP	GO:0035994	response to muscle stretch	9	0.805703	1.98757	0.00036973	0.0792203	0.0752724	563	tags=56%, list=6%, signal=52%	ENSMUSG00000045103/ENSMUSG00000026879/ENSMUSG00000053436/ENSMUSG00000054640/ENSMUSG00000051747	5	activated	0.555556	0.555556	Dmd / Gsn / Mapk14 / Slc8a1 / Ttn
activated.GO:0002021	BP	GO:0002021	response to dietary excess	11	0.809949	2.12269	4.12943e-05	0.0221292	0.0210264	817	tags=55%, list=9%, signal=50%	ENSMUSG00000002985/ENSMUSG00000053436/ENSMUSG00000027030/ENSMUSG00000026819/ENSMUSG00000028524/ENSMUSG00000070565	6	activated	0.545455	0.545455	Apoe / Mapk14 / Rasal2 / Sgip1 / Slc25a25 / Stk39
activated.GO:0008211	BP	GO:0008211	glucocorticoid metabolic process	9	0.812838	2.00517	0.000253465	0.0649055	0.0616709	569	tags=44%, list=6%, signal=42%	ENSMUSG00000003555/ENSMUSG00000032323/ENSMUSG00000031574/ENSMUSG00000051483	4	activated	0.444444	0.444444	Cbr1 / Cyp11a1 / Cyp17a1 / Star
activated.GO:2000649	BP	GO:2000649	regulation of sodium ion transmembrane transporter activity	21	0.681194	2.13644	6.42612e-05	0.0283001	0.0268898	631	tags=43%, list=7%, signal=40%	ENSMUSG00000045103/ENSMUSG00000021301/ENSMUSG00000041245/ENSMUSG00000025551/ENSMUSG00000050321/ENSMUSG00000022523/ENSMUSG00000009545/ENSMUSG00000069601/ENSMUSG00000027030	9	activated	0.428571	0.428571	Ank3 / Dmd / Fgf12 / Fgf14 / Hecw1 / Kcnq1 / Neto1 / Stk39 / Wnk3
activated.GO:0099560	BP	GO:0099560	synaptic membrane adhesion	14	0.723795	2.06748	0.000468353	0.0878078	0.083432	872	tags=43%, list=10%, signal=39%	ENSMUSG00000024109/ENSMUSG00000053436/ENSMUSG00000032076/ENSMUSG00000052504/ENSMUSG00000040003/ENSMUSG00000013236	6	activated	0.428571	0.428571	Cadm1 / Epha3 / Magi2 / Mapk14 / Nrxn1 / Ptprs
activated.GO:0010715	BP	GO:0010715	regulation of extracellular matrix disassembly	5	0.899801	1.83637	0.00040459	0.08329	0.0791393	96	tags=40%, list=1%, signal=40%	ENSMUSG00000027447/ENSMUSG00000033392	2	activated	0.4	0.4	Clasp2 / Cst3
suppressed.GO:0050769	BP	GO:0050769	positive regulation of neurogenesis	114	-0.384957	-1.70153	0.000439715	0.0857925	0.0815171	1854	tags=38%, list=21%, signal=30%	ENSMUSG00000039952/ENSMUSG00000037020/ENSMUSG00000028613/ENSMUSG00000036473/ENSMUSG00000020932/ENSMUSG00000028800/ENSMUSG00000034675/ENSMUSG00000021451/ENSMUSG00000018736/ENSMUSG00000029765/ENSMUSG00000025423/ENSMUSG00000040761/ENSMUSG00000031729/ENSMUSG00000052372/ENSMUSG00000052934/ENSMUSG00000025372/ENSMUSG00000029020/ENSMUSG00000037062/ENSMUSG00000022623/ENSMUSG00000042589/ENSMUSG00000048078/ENSMUSG00000038708/ENSMUSG00000041362/ENSMUSG00000052336/ENSMUSG00000027303/ENSMUSG00000020745/ENSMUSG00000002413/ENSMUSG00000018507/ENSMUSG00000022973/ENSMUSG00000021039/ENSMUSG00000022607/ENSMUSG00000020681/ENSMUSG00000026640/ENSMUSG00000029705/ENSMUSG00000036940/ENSMUSG00000022471/ENSMUSG00000026923/ENSMUSG00000028945/ENSMUSG00000020132/ENSMUSG00000021936/ENSMUSG00000021068/ENSMUSG00000029291/ENSMUSG00000028649	43	suppressed	0.377193	0.377193	Ace / Baiap2 / Braf / Cux1 / Cux2 / Cx3cr1 / Dag1 / Dbn1 / Fbxo31 / Gfap / Golga4 / Hdac1 / Il1rapl1 / Ist1 / Kdm1a / Lrp8 / Macf1 / Mapk8 / Mfn2 / Ndel1 / Nin / Notch1 / Pafah1b1 / Pias2 / Plxna2 / Plxna4 / Ptk2 / Ptpra / Rab21 / Rheb / Rufy3 / Sema4d / Sh3glb1 / Shank3 / Shtn1 / Snw1 / Spen / Synj1 / Tbc1d24 / Tenm4 / Trpv2 / Wdr62 / Xrcc6
suppressed.GO:0015031	BP	GO:0015031	protein transport	778	-0.255723	-1.3904	0.000151231	0.0477769	0.045396	2489	tags=34%, list=28%, signal=27%	ENSMUSG00000002546/ENSMUSG00000022722/ENSMUSG00000021096/ENSMUSG00000008036/ENSMUSG00000049969/ENSMUSG00000024480/ENSMUSG00000036943/ENSMUSG00000022898/ENSMUSG00000079614/ENSMUSG00000057880/ENSMUSG00000033365/ENSMUSG00000026924/ENSMUSG00000069631/ENSMUSG00000022391/ENSMUSG00000024993/ENSMUSG00000026409/ENSMUSG00000019715/ENSMUSG00000017978/ENSMUSG00000027104/ENSMUSG00000035311/ENSMUSG00000001018/ENSMUSG00000049659/ENSMUSG00000034353/ENSMUSG00000004056/ENSMUSG00000036678/ENSMUSG00000026553/ENSMUSG00000020590/ENSMUSG00000035351/ENSMUSG00000015176/ENSMUSG00000031488/ENSMUSG00000032570/ENSMUSG00000018398/ENSMUSG00000020817/ENSMUSG00000079108/ENSMUSG00000032757/ENSMUSG00000041670/ENSMUSG00000024807/ENSMUSG00000021275/ENSMUSG00000039199/ENSMUSG00000026705/ENSMUSG00000034602/ENSMUSG00000033106/ENSMUSG00000032458/ENSMUSG00000032883/ENSMUSG00000002718/ENSMUSG00000043301/ENSMUSG00000022538/ENSMUSG00000046404/ENSMUSG00000047415/ENSMUSG00000027699/ENSMUSG00000005566/ENSMUSG00000038619/ENSMUSG00000031616/ENSMUSG00000027663/ENSMUSG00000009293/ENSMUSG00000041831/ENSMUSG00000001855/ENSMUSG00000037098/ENSMUSG00000053253/ENSMUSG00000033065/ENSMUSG00000001150/ENSMUSG00000020679/ENSMUSG00000068184/ENSMUSG00000019146/ENSMUSG00000002319/ENSMUSG00000028161/ENSMUSG00000024597/ENSMUSG00000021078/ENSMUSG00000029401/ENSMUSG00000021952/ENSMUSG00000029415/ENSMUSG00000066232/ENSMUSG00000003731/ENSMUSG00000027411/ENSMUSG00000031950/ENSMUSG00000018661/ENSMUSG00000060601/ENSMUSG00000036992/ENSMUSG00000020932/ENSMUSG00000009090/ENSMUSG00000026740/ENSMUSG00000031479/ENSMUSG00000018171/ENSMUSG00000005656/ENSMUSG00000030588/ENSMUSG00000009470/ENSMUSG00000029416/ENSMUSG00000002372/ENSMUSG00000026150/ENSMUSG00000022336/ENSMUSG00000022946/ENSMUSG00000052566/ENSMUSG00000029128/ENSMUSG00000029104/ENSMUSG00000020409/ENSMUSG00000021993/ENSMUSG00000018736/ENSMUSG00000013701/ENSMUSG00000020198/ENSMUSG00000018428/ENSMUSG00000038456/ENSMUSG00000024772/ENSMUSG00000032434/ENSMUSG00000075700/ENSMUSG00000024795/ENSMUSG00000024913/ENSMUSG00000033769/ENSMUSG00000029430/ENSMUSG00000028758/ENSMUSG00000052798/ENSMUSG00000028086/ENSMUSG00000040612/ENSMUSG00000031913/ENSMUSG00000010505/ENSMUSG00000057177/ENSMUSG00000034300/ENSMUSG00000022855/ENSMUSG00000032382/ENSMUSG00000079477/ENSMUSG00000019188/ENSMUSG00000031729/ENSMUSG00000042572/ENSMUSG00000040188/ENSMUSG00000036391/ENSMUSG00000034826/ENSMUSG00000006024/ENSMUSG00000032264/ENSMUSG00000026867/ENSMUSG00000024359/ENSMUSG00000031753/ENSMUSG00000044147/ENSMUSG00000042682/ENSMUSG00000062352/ENSMUSG00000030754/ENSMUSG00000054277/ENSMUSG00000037316/ENSMUSG00000010154/ENSMUSG00000056832/ENSMUSG00000051329/ENSMUSG00000020541/ENSMUSG00000038369/ENSMUSG00000037325/ENSMUSG00000029647/ENSMUSG00000025873/ENSMUSG00000001440/ENSMUSG00000055371/ENSMUSG00000007033/ENSMUSG00000029020/ENSMUSG00000005131/ENSMUSG00000026999/ENSMUSG00000025035/ENSMUSG00000021712/ENSMUSG00000038467/ENSMUSG00000018362/ENSMUSG00000027843/ENSMUSG00000053205/ENSMUSG00000033885/ENSMUSG00000021670/ENSMUSG00000029125/ENSMUSG00000014077/ENSMUSG00000038770/ENSMUSG00000014402/ENSMUSG00000037062/ENSMUSG00000047866/ENSMUSG00000022142/ENSMUSG00000067199/ENSMUSG00000019969/ENSMUSG00000050373/ENSMUSG00000006304/ENSMUSG00000021375/ENSMUSG00000022340/ENSMUSG00000027438/ENSMUSG00000022350/ENSMUSG00000051331/ENSMUSG00000029174/ENSMUSG00000000131/ENSMUSG00000009681/ENSMUSG00000038708/ENSMUSG00000076432/ENSMUSG00000028437/ENSMUSG00000042870/ENSMUSG00000063406/ENSMUSG00000003033/ENSMUSG00000056268/ENSMUSG00000021270/ENSMUSG00000053293/ENSMUSG00000067150/ENSMUSG00000022200/ENSMUSG00000048076/ENSMUSG00000028277/ENSMUSG00000031770/ENSMUSG00000034951/ENSMUSG00000034265/ENSMUSG00000024900/ENSMUSG00000052533/ENSMUSG00000027287/ENSMUSG00000028410/ENSMUSG00000020745/ENSMUSG00000018548/ENSMUSG00000005469/ENSMUSG00000021877/ENSMUSG00000056234/ENSMUSG00000061315/ENSMUSG00000013539/ENSMUSG00000000711/ENSMUSG00000061393/ENSMUSG00000022329/ENSMUSG00000035325/ENSMUSG00000033184/ENSMUSG00000030872/ENSMUSG00000042797/ENSMUSG00000064068/ENSMUSG00000020149/ENSMUSG00000003779/ENSMUSG00000020696/ENSMUSG00000003226/ENSMUSG00000037487/ENSMUSG00000019790/ENSMUSG00000068874/ENSMUSG00000002778/ENSMUSG00000020361/ENSMUSG00000032172/ENSMUSG00000038970/ENSMUSG00000031691/ENSMUSG00000024897/ENSMUSG00000029053/ENSMUSG00000024104/ENSMUSG00000028999/ENSMUSG00000012535/ENSMUSG00000027429/ENSMUSG00000063550/ENSMUSG00000035392/ENSMUSG00000020849/ENSMUSG00000032096/ENSMUSG00000035152/ENSMUSG00000048439/ENSMUSG00000046519/ENSMUSG00000026923/ENSMUSG00000034973/ENSMUSG00000027540/ENSMUSG00000020375/ENSMUSG00000020132/ENSMUSG00000026491/ENSMUSG00000030314/ENSMUSG00000056515/ENSMUSG00000039703/ENSMUSG00000027115/ENSMUSG00000030203/ENSMUSG00000010110/ENSMUSG00000028657/ENSMUSG00000021374/ENSMUSG00000040028/ENSMUSG00000020063/ENSMUSG00000035798/ENSMUSG00000021000/ENSMUSG00000028141/ENSMUSG00000038024/ENSMUSG00000022905/ENSMUSG00000030279/ENSMUSG00000021038/ENSMUSG00000021969/ENSMUSG00000030105/ENSMUSG00000039637/ENSMUSG00000029291/ENSMUSG00000028649/ENSMUSG00000033039/ENSMUSG00000026280	267	suppressed	0.343188	0.343188	4930550C14Rik / Aaas / Abat / Acsl3 / Acvr2b / Aftph / Ahctf1 / Akap1 / Akt2 / Ap1b1 / Ap1m1 / Ap2b1 / Ap2s1 / Ap3d1 / Ap3s1 / Apba1 / Aqp11 / Arcn1 / Arf1 / Arf4 / Arf6 / Arfgap3 / Arl3 / Arl6 / Arl8b / Arpc2 / Atf2 / Atg4b / Atg7 / Atp2c1 / Bag4 / Bbs7 / Bcr / Bet1 / C2cd5 / Cacna1c / Cacng2 / Cadps2 / Chmp4b / Chp1 / Cmtm6 / Cog1 / Cog4 / Cog7 / Copa / Copb1 / Copb2 / Coro7 / Cpt1a / Cse1l / Dennd10 / Dennd1a / Dennd1b / Dennd2a / Dennd4c / Dnaja1 / Dnajc1 / Dop1a / Dop1b / Dusp16 / Ect2 / Ednra / Ehd1 / Eif3e / Elavl1 / Ensa / Exoc6b / Faf2 / Fam53c / Fbxw7 / Frat1 / Gabarapl2 / Gapvd1 / Gfap / Gga2 / Gle1 / Gnptab / Golga2 / Golga4 / Golph3 / Golph3l / Gpr68 / Gsk3a / H13 / Herpud1 / Hmgcr / Hnf1b / Hook2 / Hsp90aa1 / Hspa1l / Hspa4 / Hspa9 / Htt / Ildr2 / Ipo13 / Ipo4 / Ipo7 / Ist1 / Itgb1bp1 / Kcnj6 / Kdelr1 / Kif13a / Kif17 / Kif18a / Kif20a / Kif20b / Klhl20 / Kpna1 / Kpna2 / Kpna6 / Kpna7 / Kpnb1 / Lmtk2 / Lonp2 / Lrp5 / Lsg1 / Macf1 / Mcm3ap / Mff / Mfn2 / Mia2 / Micall1 / Mipep / Mon2 / Mtx1 / Myt1 / Naca / Napa / Napb / Ncoa4 / Ncoa6 / Ndel1 / Ndfip2 / Ndufaf2 / Nolc1 / Notch1 / Nploc4 / Nr1h2 / Nup107 / Nup153 / Nup155 / Nup160 / Nup188 / Nup214 / Nup35 / Nup37 / Nup54 / Nup98 / Nupl2 / Nxt1 / Oaz3 / Olfm2 / Pafah1b1 / Pan3 / Pfkfb2 / Pfkm / Plekhf2 / Pom121 / Ppm1a / Ppp3ca / Ppt1 / Prkaca / Prkcz / Psen1 / Ptpn1 / Ptpn22 / Pxk / Rab11fip1 / Rab11fip3 / Rab1a / Rab21 / Rab28 / Rab31 / Rab5b / Rab7 / Rab8b / Rabep1 / Ramp1 / Ran / Ranbp2 / Ranbp3 / Rangap1 / Rffl / Rilpl2 / Rims1 / Rint1 / Rufy1 / Rufy3 / Scamp2 / Sdad1 / Sec16a / Sec23b / Sec24a / Sec31a / Seh1l / Selenbp1 / Selenok / Selenot / Senp2 / Septin8 / Sh3glb1 / Sirt1 / Slc12a2 / Slc15a4 / Slc7a6os / Slu7 / Snap23 / Snapin / Snx1 / Snx13 / Snx21 / Snx6 / Spire2 / Srp54c / Stam2 / Stk3 / Strada / Stx18 / Stx5a / Stxbp5 / Styx / Sybu / Sytl3 / Syvn1 / Tango2 / Tbc1d1 / Tecpr2 / Timm23 / Tmed5 / Tmed7 / Tnpo1 / Tnpo2 / Tnpo3 / Tom1 / Tom1l1 / Tomm20l / Trim23 / Trim28 / Trim37 / Tsg101 / Ttc26 / Ubap1 / Ube2g2 / Ube2j1 / Ube2q1 / Ubr5 / Vipas39 / Vmp1 / Vps16 / Vps26c / Vps36 / Vps4a / Washc2 / Washc5 / Xpo4 / Xpo5 / Xpo6 / Yif1b / Yod1 / Ywhae / Ywhaq / Zdhhc1 / Zdhhc14 / Zdhhc17 / Zdhhc20 / Zmat3 / Zw10
suppressed.GO:0046907	BP	GO:0046907	intracellular transport	834	-0.267476	-1.46142	7.2221e-06	0.00954043	0.00906498	2489	tags=34%, list=28%, signal=27%	ENSMUSG00000002546/ENSMUSG00000022722/ENSMUSG00000021096/ENSMUSG00000008036/ENSMUSG00000049969/ENSMUSG00000026575/ENSMUSG00000024480/ENSMUSG00000036943/ENSMUSG00000027381/ENSMUSG00000022898/ENSMUSG00000079614/ENSMUSG00000062075/ENSMUSG00000033365/ENSMUSG00000026924/ENSMUSG00000069631/ENSMUSG00000022391/ENSMUSG00000024993/ENSMUSG00000019715/ENSMUSG00000027104/ENSMUSG00000035311/ENSMUSG00000001018/ENSMUSG00000049659/ENSMUSG00000034353/ENSMUSG00000019297/ENSMUSG00000022800/ENSMUSG00000004056/ENSMUSG00000036678/ENSMUSG00000026553/ENSMUSG00000020590/ENSMUSG00000058355/ENSMUSG00000035351/ENSMUSG00000020790/ENSMUSG00000015176/ENSMUSG00000018398/ENSMUSG00000079108/ENSMUSG00000032757/ENSMUSG00000041670/ENSMUSG00000024807/ENSMUSG00000021275/ENSMUSG00000039199/ENSMUSG00000026705/ENSMUSG00000032458/ENSMUSG00000002718/ENSMUSG00000028468/ENSMUSG00000015120/ENSMUSG00000022538/ENSMUSG00000046404/ENSMUSG00000027699/ENSMUSG00000005566/ENSMUSG00000000915/ENSMUSG00000009293/ENSMUSG00000041831/ENSMUSG00000001855/ENSMUSG00000037098/ENSMUSG00000053253/ENSMUSG00000066306/ENSMUSG00000001150/ENSMUSG00000028330/ENSMUSG00000019146/ENSMUSG00000002319/ENSMUSG00000028161/ENSMUSG00000021078/ENSMUSG00000040270/ENSMUSG00000029401/ENSMUSG00000030126/ENSMUSG00000021952/ENSMUSG00000029415/ENSMUSG00000066232/ENSMUSG00000003731/ENSMUSG00000027411/ENSMUSG00000053453/ENSMUSG00000036992/ENSMUSG00000020932/ENSMUSG00000009090/ENSMUSG00000031479/ENSMUSG00000039050/ENSMUSG00000005656/ENSMUSG00000037270/ENSMUSG00000030588/ENSMUSG00000034675/ENSMUSG00000009470/ENSMUSG00000002372/ENSMUSG00000026150/ENSMUSG00000014778/ENSMUSG00000022336/ENSMUSG00000022946/ENSMUSG00000032193/ENSMUSG00000052566/ENSMUSG00000029128/ENSMUSG00000029104/ENSMUSG00000020409/ENSMUSG00000079553/ENSMUSG00000021993/ENSMUSG00000062376/ENSMUSG00000018736/ENSMUSG00000013701/ENSMUSG00000028576/ENSMUSG00000020198/ENSMUSG00000018428/ENSMUSG00000038456/ENSMUSG00000024772/ENSMUSG00000009073/ENSMUSG00000032434/ENSMUSG00000024795/ENSMUSG00000033769/ENSMUSG00000029430/ENSMUSG00000028758/ENSMUSG00000052798/ENSMUSG00000028086/ENSMUSG00000022982/ENSMUSG00000022517/ENSMUSG00000031913/ENSMUSG00000057177/ENSMUSG00000034300/ENSMUSG00000042524/ENSMUSG00000032382/ENSMUSG00000079477/ENSMUSG00000019188/ENSMUSG00000024068/ENSMUSG00000036391/ENSMUSG00000034826/ENSMUSG00000022678/ENSMUSG00000006024/ENSMUSG00000032264/ENSMUSG00000047554/ENSMUSG00000030842/ENSMUSG00000024359/ENSMUSG00000044147/ENSMUSG00000062352/ENSMUSG00000030754/ENSMUSG00000063065/ENSMUSG00000037594/ENSMUSG00000037316/ENSMUSG00000010154/ENSMUSG00000056832/ENSMUSG00000051329/ENSMUSG00000028779/ENSMUSG00000037325/ENSMUSG00000029647/ENSMUSG00000078427/ENSMUSG00000025873/ENSMUSG00000029148/ENSMUSG00000024091/ENSMUSG00000001440/ENSMUSG00000021557/ENSMUSG00000007033/ENSMUSG00000029020/ENSMUSG00000005131/ENSMUSG00000035181/ENSMUSG00000026999/ENSMUSG00000015659/ENSMUSG00000025035/ENSMUSG00000020993/ENSMUSG00000021712/ENSMUSG00000002055/ENSMUSG00000038467/ENSMUSG00000018362/ENSMUSG00000027843/ENSMUSG00000053205/ENSMUSG00000033885/ENSMUSG00000029125/ENSMUSG00000014077/ENSMUSG00000038770/ENSMUSG00000014402/ENSMUSG00000068663/ENSMUSG00000037062/ENSMUSG00000047866/ENSMUSG00000022142/ENSMUSG00000067199/ENSMUSG00000027465/ENSMUSG00000032602/ENSMUSG00000042650/ENSMUSG00000019969/ENSMUSG00000020802/ENSMUSG00000006304/ENSMUSG00000021375/ENSMUSG00000022340/ENSMUSG00000027438/ENSMUSG00000022350/ENSMUSG00000038844/ENSMUSG00000000131/ENSMUSG00000009681/ENSMUSG00000076432/ENSMUSG00000042870/ENSMUSG00000063406/ENSMUSG00000017858/ENSMUSG00000003033/ENSMUSG00000021182/ENSMUSG00000056268/ENSMUSG00000021270/ENSMUSG00000053293/ENSMUSG00000067150/ENSMUSG00000048076/ENSMUSG00000028277/ENSMUSG00000042766/ENSMUSG00000038564/ENSMUSG00000031770/ENSMUSG00000034951/ENSMUSG00000034265/ENSMUSG00000052533/ENSMUSG00000025580/ENSMUSG00000011831/ENSMUSG00000020745/ENSMUSG00000018548/ENSMUSG00000058006/ENSMUSG00000005469/ENSMUSG00000021771/ENSMUSG00000021877/ENSMUSG00000026455/ENSMUSG00000056234/ENSMUSG00000061315/ENSMUSG00000039367/ENSMUSG00000000711/ENSMUSG00000022329/ENSMUSG00000009828/ENSMUSG00000035325/ENSMUSG00000033184/ENSMUSG00000030872/ENSMUSG00000024072/ENSMUSG00000042797/ENSMUSG00000020149/ENSMUSG00000019505/ENSMUSG00000020696/ENSMUSG00000002733/ENSMUSG00000022607/ENSMUSG00000003226/ENSMUSG00000038351/ENSMUSG00000037487/ENSMUSG00000057531/ENSMUSG00000002778/ENSMUSG00000020361/ENSMUSG00000048772/ENSMUSG00000038970/ENSMUSG00000032965/ENSMUSG00000031691/ENSMUSG00000024897/ENSMUSG00000024169/ENSMUSG00000007659/ENSMUSG00000029053/ENSMUSG00000024104/ENSMUSG00000001052/ENSMUSG00000028999/ENSMUSG00000012535/ENSMUSG00000027429/ENSMUSG00000063550/ENSMUSG00000035392/ENSMUSG00000033382/ENSMUSG00000020849/ENSMUSG00000042757/ENSMUSG00000014418/ENSMUSG00000032096/ENSMUSG00000035152/ENSMUSG00000048439/ENSMUSG00000047921/ENSMUSG00000026923/ENSMUSG00000034973/ENSMUSG00000027540/ENSMUSG00000063077/ENSMUSG00000032220/ENSMUSG00000020132/ENSMUSG00000026491/ENSMUSG00000021936/ENSMUSG00000056515/ENSMUSG00000039703/ENSMUSG00000041895/ENSMUSG00000030203/ENSMUSG00000087236/ENSMUSG00000025224/ENSMUSG00000010110/ENSMUSG00000026024/ENSMUSG00000021374/ENSMUSG00000040028/ENSMUSG00000021000/ENSMUSG00000028141/ENSMUSG00000022905/ENSMUSG00000030279/ENSMUSG00000021038/ENSMUSG00000029192/ENSMUSG00000021969/ENSMUSG00000055553/ENSMUSG00000030105/ENSMUSG00000028556/ENSMUSG00000029291/ENSMUSG00000021589/ENSMUSG00000028649/ENSMUSG00000033039	286	suppressed	0.342926	0.342926	4930550C14Rik / 4932438A13Rik / Aaas / Abce1 / Aftph / Agtpbp1 / Ahctf1 / Akap1 / Akt2 / Alkbh5 / Als2 / Ankfy1 / Ap1b1 / Ap1m1 / Ap2b1 / Ap2s1 / Ap3d1 / Ap3s1 / Apba1 / Aqp11 / Arcn1 / Arf1 / Arf4 / Arf6 / Arl3 / Arl6 / Arl8b / Arpc2 / Atf2 / Bach2 / Bag4 / Bbs7 / Bcl2l1 / Bcl2l11 / Bcr / Bet1 / Borcs7 / C2cd5 / Cacng2 / Ccdc88c / Chmp4b / Chp1 / Cilk1 / Clba1 / Clec16a / Cmtm6 / Cog7 / Copa / Copb1 / Copb2 / Cse1l / Dbn1 / Dennd10 / Dennd1a / Dennd1b / Dennd2a / Dock7 / Dop1a / Dop1b / Dtnbp1 / Dusp16 / Ect2 / Ehd1 / Eif3e / Eif4a3 / Elavl1 / Evi5 / Exoc6b / Faf2 / Fam53c / Fbxw7 / Fhod1 / Frat1 / Fyttd1 / Gbf1 / Gfap / Gga2 / Gle1 / Gnptab / Golga2 / Gsk3a / H13 / Heatr5a / Herpud1 / Hip1r / Hook2 / Hps5 / Hsp90aa1 / Hspa1l / Hspa4 / Hspa9 / Htt / Ift140 / Ift172 / Ift52 / Ift57 / Ift74 / Ipo13 / Ipo4 / Ipo7 / Itgb1bp1 / Kdelr1 / Kif13a / Kif16b / Kif17 / Kif1b / Kif20b / Kif28 / Kifc1 / Klhl12 / Klhl20 / Kpna1 / Kpna2 / Kpna6 / Kpna7 / Kpnb1 / Kxd1 / Lamtor1 / Ldlr / Lmnb2 / Lmtk2 / Lonp2 / Lsg1 / Macf1 / Mapk3 / Mapk8 / Mcm3ap / Mdn1 / Mff / Mfn2 / Mgrn1 / Mia2 / Micall1 / Mipep / Myo1e / Naca / Napa / Napb / Ncbp1 / Ncoa4 / Nde1 / Ndel1 / Ndfip2 / Nf2 / Nme7 / Nolc1 / Nop9 / Notch1 / Nploc4 / Nrbp1 / Numa1 / Nup107 / Nup153 / Nup155 / Nup160 / Nup188 / Nup214 / Nup35 / Nup37 / Nup54 / Nup98 / Nupl2 / Nxt1 / Oaz3 / Osbpl2 / Pafah1b1 / Pan3 / Pef1 / Plekha3 / Plekhf2 / Pom121 / Ppm1a / Ppp3ca / Prkaca / Prkcz / Psen1 / Ptk2 / Ptpn1 / Ptpn22 / Pxk / Rab11fip3 / Rab1a / Rab21 / Rab28 / Rab31 / Rab5b / Rab7 / Rab8b / Ramp1 / Ran / Ranbp2 / Ranbp3 / Rangap1 / Rffl / Rgp1 / Rhobtb3 / Rilpl2 / Rims1 / Rint1 / Rufy3 / Sarnp / Sdad1 / Sec16a / Sec23b / Sec24a / Sec24b / Sec24c / Sec31a / Seh1l / Septin8 / Serac1 / Sgsm2 / Sh3glb1 / Slc25a20 / Slu7 / Snapin / Snx1 / Snx13 / Snx6 / Sod1 / Spag5 / Spast / Spire2 / Srp54c / Stk3 / Strada / Stx18 / Stx5a / Styx / Sun2 / Sybu / Sytl3 / Syvn1 / Tbc1d14 / Tbc1d20 / Tecpr2 / Thoc7 / Timm23 / Tmcc1 / Tmed5 / Tmed7 / Tmem108 / Tmem41b / Tmem53 / Tnpo1 / Tnpo2 / Tnpo3 / Tom1 / Tomm20l / Trappc6b / Trappc8 / Trappc9 / Trim23 / Trim28 / Trim37 / Trim46 / Tsg101 / Ttc26 / Ubb / Ube2g2 / Ube2i / Ube2j1 / Ube2o / Ubr5 / Vapa / Vdac2 / Vipas39 / Vps16 / Vps26c / Vps36 / Vps4a / Washc2 / Washc5 / Wipi1 / Xpo4 / Xpo5 / Xpo6 / Yif1b / Yipf4 / Yod1 / Ywhae / Ywhaq / Zdhhc1 / Zdhhc14 / Zdhhc20 / Zw10
suppressed.GO:0006810	BP	GO:0006810	transport	1806	-0.227064	-1.29952	6.46921e-05	0.0283001	0.0268898	2516	tags=33%, list=28%, signal=30%	ENSMUSG00000026568/ENSMUSG00000050856/ENSMUSG00000037451/ENSMUSG00000024120/ENSMUSG00000028801/ENSMUSG00000004508/ENSMUSG00000036257/ENSMUSG00000046808/ENSMUSG00000002546/ENSMUSG00000022722/ENSMUSG00000021096/ENSMUSG00000008036/ENSMUSG00000049969/ENSMUSG00000026575/ENSMUSG00000037400/ENSMUSG00000024480/ENSMUSG00000036943/ENSMUSG00000021281/ENSMUSG00000027381/ENSMUSG00000027367/ENSMUSG00000020102/ENSMUSG00000036298/ENSMUSG00000067889/ENSMUSG00000022898/ENSMUSG00000079614/ENSMUSG00000062075/ENSMUSG00000030688/ENSMUSG00000020024/ENSMUSG00000062859/ENSMUSG00000057880/ENSMUSG00000033365/ENSMUSG00000026924/ENSMUSG00000042605/ENSMUSG00000037992/ENSMUSG00000069631/ENSMUSG00000022391/ENSMUSG00000025759/ENSMUSG00000034088/ENSMUSG00000024993/ENSMUSG00000058248/ENSMUSG00000026409/ENSMUSG00000000127/ENSMUSG00000019715/ENSMUSG00000017978/ENSMUSG00000061603/ENSMUSG00000036438/ENSMUSG00000027104/ENSMUSG00000035311/ENSMUSG00000001018/ENSMUSG00000006651/ENSMUSG00000049659/ENSMUSG00000034353/ENSMUSG00000021733/ENSMUSG00000026842/ENSMUSG00000019297/ENSMUSG00000018900/ENSMUSG00000029420/ENSMUSG00000022800/ENSMUSG00000006784/ENSMUSG00000004056/ENSMUSG00000028978/ENSMUSG00000046196/ENSMUSG00000036678/ENSMUSG00000007041/ENSMUSG00000026553/ENSMUSG00000020590/ENSMUSG00000036962/ENSMUSG00000044712/ENSMUSG00000058355/ENSMUSG00000035351/ENSMUSG00000020790/ENSMUSG00000024397/ENSMUSG00000000958/ENSMUSG00000023015/ENSMUSG00000015176/ENSMUSG00000029617/ENSMUSG00000031488/ENSMUSG00000030730/ENSMUSG00000001416/ENSMUSG00000032570/ENSMUSG00000003200/ENSMUSG00000018398/ENSMUSG00000020817/ENSMUSG00000079108/ENSMUSG00000032757/ENSMUSG00000028427/ENSMUSG00000041670/ENSMUSG00000024807/ENSMUSG00000026600/ENSMUSG00000031974/ENSMUSG00000021275/ENSMUSG00000039199/ENSMUSG00000003345/ENSMUSG00000026705/ENSMUSG00000034602/ENSMUSG00000033106/ENSMUSG00000032458/ENSMUSG00000041341/ENSMUSG00000026825/ENSMUSG00000064267/ENSMUSG00000032883/ENSMUSG00000002718/ENSMUSG00000042616/ENSMUSG00000028468/ENSMUSG00000035629/ENSMUSG00000015120/ENSMUSG00000026387/ENSMUSG00000043301/ENSMUSG00000022538/ENSMUSG00000046404/ENSMUSG00000047415/ENSMUSG00000048120/ENSMUSG00000027699/ENSMUSG00000001175/ENSMUSG00000005566/ENSMUSG00000038619/ENSMUSG00000034902/ENSMUSG00000031616/ENSMUSG00000070639/ENSMUSG00000027957/ENSMUSG00000027663/ENSMUSG00000045962/ENSMUSG00000032562/ENSMUSG00000000915/ENSMUSG00000009293/ENSMUSG00000041831/ENSMUSG00000004988/ENSMUSG00000030307/ENSMUSG00000001855/ENSMUSG00000037098/ENSMUSG00000057388/ENSMUSG00000053253/ENSMUSG00000033065/ENSMUSG00000066306/ENSMUSG00000001150/ENSMUSG00000022619/ENSMUSG00000020679/ENSMUSG00000028330/ENSMUSG00000068184/ENSMUSG00000019146/ENSMUSG00000002319/ENSMUSG00000028161/ENSMUSG00000048827/ENSMUSG00000028392/ENSMUSG00000022404/ENSMUSG00000037685/ENSMUSG00000105078/ENSMUSG00000040220/ENSMUSG00000029535/ENSMUSG00000024597/ENSMUSG00000021078/ENSMUSG00000040270/ENSMUSG00000022783/ENSMUSG00000029401/ENSMUSG00000030126/ENSMUSG00000061322/ENSMUSG00000021952/ENSMUSG00000029405/ENSMUSG00000029415/ENSMUSG00000066232/ENSMUSG00000003731/ENSMUSG00000027411/ENSMUSG00000031950/ENSMUSG00000018661/ENSMUSG00000053453/ENSMUSG00000060601/ENSMUSG00000037408/ENSMUSG00000028613/ENSMUSG00000049624/ENSMUSG00000036473/ENSMUSG00000036992/ENSMUSG00000020932/ENSMUSG00000009090/ENSMUSG00000026740/ENSMUSG00000031479/ENSMUSG00000039050/ENSMUSG00000018171/ENSMUSG00000032849/ENSMUSG00000005656/ENSMUSG00000037270/ENSMUSG00000030588/ENSMUSG00000068923/ENSMUSG00000022132/ENSMUSG00000034675/ENSMUSG00000009470/ENSMUSG00000037949/ENSMUSG00000029416/ENSMUSG00000040640/ENSMUSG00000002372/ENSMUSG00000026150/ENSMUSG00000062372/ENSMUSG00000014778/ENSMUSG00000022336/ENSMUSG00000034342/ENSMUSG00000034075/ENSMUSG00000050017/ENSMUSG00000042078/ENSMUSG00000022946/ENSMUSG00000032193/ENSMUSG00000052566/ENSMUSG00000006273/ENSMUSG00000029128/ENSMUSG00000029104/ENSMUSG00000020409/ENSMUSG00000079553/ENSMUSG00000024981/ENSMUSG00000053161/ENSMUSG00000026155/ENSMUSG00000021993/ENSMUSG00000040549/ENSMUSG00000062376/ENSMUSG00000018736/ENSMUSG00000013701/ENSMUSG00000038486/ENSMUSG00000028576/ENSMUSG00000032023/ENSMUSG00000034110/ENSMUSG00000052459/ENSMUSG00000022836/ENSMUSG00000020566/ENSMUSG00000020198/ENSMUSG00000018428/ENSMUSG00000038456/ENSMUSG00000024772/ENSMUSG00000024456/ENSMUSG00000009073/ENSMUSG00000035394/ENSMUSG00000032434/ENSMUSG00000075700/ENSMUSG00000024795/ENSMUSG00000021135/ENSMUSG00000057060/ENSMUSG00000025645/ENSMUSG00000031532/ENSMUSG00000024913/ENSMUSG00000021114/ENSMUSG00000037787/ENSMUSG00000033769/ENSMUSG00000029430/ENSMUSG00000028758/ENSMUSG00000052798/ENSMUSG00000030096/ENSMUSG00000028086/ENSMUSG00000022982/ENSMUSG00000022517/ENSMUSG00000040612/ENSMUSG00000031913/ENSMUSG00000021629/ENSMUSG00000010505/ENSMUSG00000057177/ENSMUSG00000034300/ENSMUSG00000042524/ENSMUSG00000022855/ENSMUSG00000032382/ENSMUSG00000017740/ENSMUSG00000079477/ENSMUSG00000020823/ENSMUSG00000032519/ENSMUSG00000020577/ENSMUSG00000019188/ENSMUSG00000024068/ENSMUSG00000005802/ENSMUSG00000028825/ENSMUSG00000031729/ENSMUSG00000042572/ENSMUSG00000040188/ENSMUSG00000042246/ENSMUSG00000036391/ENSMUSG00000030357/ENSMUSG00000034826/ENSMUSG00000022678/ENSMUSG00000075420/ENSMUSG00000006024/ENSMUSG00000032264/ENSMUSG00000047554/ENSMUSG00000002602/ENSMUSG00000026867/ENSMUSG00000030842/ENSMUSG00000024359/ENSMUSG00000031753/ENSMUSG00000032010/ENSMUSG00000044147/ENSMUSG00000052372/ENSMUSG00000050439/ENSMUSG00000021408/ENSMUSG00000039632/ENSMUSG00000042682/ENSMUSG00000035390/ENSMUSG00000075600/ENSMUSG00000062352/ENSMUSG00000030754/ENSMUSG00000063065/ENSMUSG00000018770/ENSMUSG00000037594/ENSMUSG00000054277/ENSMUSG00000028525/ENSMUSG00000037316/ENSMUSG00000030830/ENSMUSG00000010154/ENSMUSG00000056832/ENSMUSG00000020883/ENSMUSG00000024948/ENSMUSG00000051329/ENSMUSG00000030793/ENSMUSG00000020541/ENSMUSG00000038369/ENSMUSG00000028779/ENSMUSG00000061731/ENSMUSG00000118664/ENSMUSG00000037325/ENSMUSG00000029647/ENSMUSG00000078427/ENSMUSG00000025873/ENSMUSG00000020486/ENSMUSG00000029148/ENSMUSG00000020704/ENSMUSG00000024091/ENSMUSG00000001440/ENSMUSG00000029569/ENSMUSG00000021557/ENSMUSG00000055371/ENSMUSG00000046722/ENSMUSG00000007033/ENSMUSG00000029020/ENSMUSG00000005131/ENSMUSG00000035181/ENSMUSG00000026999/ENSMUSG00000015659/ENSMUSG00000066551/ENSMUSG00000025035/ENSMUSG00000020993/ENSMUSG00000021712/ENSMUSG00000055826/ENSMUSG00000002055/ENSMUSG00000038467/ENSMUSG00000018362/ENSMUSG00000027843/ENSMUSG00000023861/ENSMUSG00000030209/ENSMUSG00000053205/ENSMUSG00000034462/ENSMUSG00000002771/ENSMUSG00000038178/ENSMUSG00000033885/ENSMUSG00000021670/ENSMUSG00000020651/ENSMUSG00000001741/ENSMUSG00000029125/ENSMUSG00000014077/ENSMUSG00000038023/ENSMUSG00000038770/ENSMUSG00000014402/ENSMUSG00000068663/ENSMUSG00000039458/ENSMUSG00000037062/ENSMUSG00000047866/ENSMUSG00000022142/ENSMUSG00000067199/ENSMUSG00000079608/ENSMUSG00000031545/ENSMUSG00000040918/ENSMUSG00000027465/ENSMUSG00000032602/ENSMUSG00000030313/ENSMUSG00000054894/ENSMUSG00000042650/ENSMUSG00000032449/ENSMUSG00000020744/ENSMUSG00000035764/ENSMUSG00000039463/ENSMUSG00000030249/ENSMUSG00000035864/ENSMUSG00000019969/ENSMUSG00000050373/ENSMUSG00000020802/ENSMUSG00000006304/ENSMUSG00000022623/ENSMUSG00000021375/ENSMUSG00000022340/ENSMUSG00000000869/ENSMUSG00000027438/ENSMUSG00000044948/ENSMUSG00000033486/ENSMUSG00000022350/ENSMUSG00000038844/ENSMUSG00000051331/ENSMUSG00000029174/ENSMUSG00000021171/ENSMUSG00000000131/ENSMUSG00000009681/ENSMUSG00000042303/ENSMUSG00000017781/ENSMUSG00000038708/ENSMUSG00000014444/ENSMUSG00000076432/ENSMUSG00000033022/ENSMUSG00000028437/ENSMUSG00000040751/ENSMUSG00000042870/ENSMUSG00000063406/ENSMUSG00000015759/ENSMUSG00000017858/ENSMUSG00000003033/ENSMUSG00000047789/ENSMUSG00000021182/ENSMUSG00000056268/ENSMUSG00000032386/ENSMUSG00000021270/ENSMUSG00000053293/ENSMUSG00000067150/ENSMUSG00000044252/ENSMUSG00000022200/ENSMUSG00000063260/ENSMUSG00000013663/ENSMUSG00000057193/ENSMUSG00000048076/ENSMUSG00000028277/ENSMUSG00000042766/ENSMUSG00000038564/ENSMUSG00000031770/ENSMUSG00000034951/ENSMUSG00000034265/ENSMUSG00000039145/ENSMUSG00000040430/ENSMUSG00000005362/ENSMUSG00000039478/ENSMUSG00000024900/ENSMUSG00000025178/ENSMUSG00000052533/ENSMUSG00000033793/ENSMUSG00000025580/ENSMUSG00000027287/ENSMUSG00000011831/ENSMUSG00000036196/ENSMUSG00000025410/ENSMUSG00000028410/ENSMUSG00000020745/ENSMUSG00000074886/ENSMUSG00000066150/ENSMUSG00000018548/ENSMUSG00000018677/ENSMUSG00000058006/ENSMUSG00000005469/ENSMUSG00000021771/ENSMUSG00000021877/ENSMUSG00000026455/ENSMUSG00000074746/ENSMUSG00000020169/ENSMUSG00000056234/ENSMUSG00000061315/ENSMUSG00000039367/ENSMUSG00000039963/ENSMUSG00000013539/ENSMUSG00000000711/ENSMUSG00000061393/ENSMUSG00000022329/ENSMUSG00000026546/ENSMUSG00000037490/ENSMUSG00000029015/ENSMUSG00000031775/ENSMUSG00000009828/ENSMUSG00000035325/ENSMUSG00000006567/ENSMUSG00000033184/ENSMUSG00000030872/ENSMUSG00000024072/ENSMUSG00000042797/ENSMUSG00000004642/ENSMUSG00000064068/ENSMUSG00000002413/ENSMUSG00000018507/ENSMUSG00000030898/ENSMUSG00000029512/ENSMUSG00000021820/ENSMUSG00000020149/ENSMUSG00000003779/ENSMUSG00000020333/ENSMUSG00000019505/ENSMUSG00000022973/ENSMUSG00000020696/ENSMUSG00000020432/ENSMUSG00000002733/ENSMUSG00000022607/ENSMUSG00000003226/ENSMUSG00000000049/ENSMUSG00000038351/ENSMUSG00000037487/ENSMUSG00000057531/ENSMUSG00000019790/ENSMUSG00000068874/ENSMUSG00000002778/ENSMUSG00000046168/ENSMUSG00000020368/ENSMUSG00000020681/ENSMUSG00000020361/ENSMUSG00000048772/ENSMUSG00000032172/ENSMUSG00000020111/ENSMUSG00000038970/ENSMUSG00000032965/ENSMUSG00000031691/ENSMUSG00000024897/ENSMUSG00000024169/ENSMUSG00000007659/ENSMUSG00000029053/ENSMUSG00000024104/ENSMUSG00000044308/ENSMUSG00000001052/ENSMUSG00000028999/ENSMUSG00000079557/ENSMUSG00000012535/ENSMUSG00000029705/ENSMUSG00000027429/ENSMUSG00000008892/ENSMUSG00000063550/ENSMUSG00000040548/ENSMUSG00000041323/ENSMUSG00000056258/ENSMUSG00000035392/ENSMUSG00000033382/ENSMUSG00000020849/ENSMUSG00000011751/ENSMUSG00000042757/ENSMUSG00000026253/ENSMUSG00000014418/ENSMUSG00000032096/ENSMUSG00000035152/ENSMUSG00000041870/ENSMUSG00000048439/ENSMUSG00000046519/ENSMUSG00000021730/ENSMUSG00000047921/ENSMUSG00000049493/ENSMUSG00000026923/ENSMUSG00000034973/ENSMUSG00000027540/ENSMUSG00000034320/ENSMUSG00000028381/ENSMUSG00000063077/ENSMUSG00000003153/ENSMUSG00000018800/ENSMUSG00000025437/ENSMUSG00000037012/ENSMUSG00000022089/ENSMUSG00000020375/ENSMUSG00000028979/ENSMUSG00000032220/ENSMUSG00000020132/ENSMUSG00000003283/ENSMUSG00000027253/ENSMUSG00000034738/ENSMUSG00000036251/ENSMUSG00000026491/ENSMUSG00000030314/ENSMUSG00000021936/ENSMUSG00000056515/ENSMUSG00000039703/ENSMUSG00000027115/ENSMUSG00000041895/ENSMUSG00000038188/ENSMUSG00000015839/ENSMUSG00000030203/ENSMUSG00000028982/ENSMUSG00000022092/ENSMUSG00000087236/ENSMUSG00000078532/ENSMUSG00000045658/ENSMUSG00000025224/ENSMUSG00000067367/ENSMUSG00000010110/ENSMUSG00000026024/ENSMUSG00000028657/ENSMUSG00000024122/ENSMUSG00000057230/ENSMUSG00000021374/ENSMUSG00000040028/ENSMUSG00000030168/ENSMUSG00000039579/ENSMUSG00000020063/ENSMUSG00000035798/ENSMUSG00000040528/ENSMUSG00000021000/ENSMUSG00000028141/ENSMUSG00000029580/ENSMUSG00000038024/ENSMUSG00000027010/ENSMUSG00000022905/ENSMUSG00000030279/ENSMUSG00000021038/ENSMUSG00000029192/ENSMUSG00000021969/ENSMUSG00000055553/ENSMUSG00000030105/ENSMUSG00000028556/ENSMUSG00000021192/ENSMUSG00000022533/ENSMUSG00000059970/ENSMUSG00000039637/ENSMUSG00000040061/ENSMUSG00000029291/ENSMUSG00000021589/ENSMUSG00000028649/ENSMUSG00000033039/ENSMUSG00000026280	604	suppressed	0.334441	0.334441	4930550C14Rik / 4932438A13Rik / Aaas / Aak1 / Abat / Abca5 / Abcb10 / Abcc4 / Abcc9 / Abce1 / Abl1 / Ace / Acsl3 / Acsl5 / Acsl6 / Actb / Acvr2b / Adipor2 / Aftph / Agtpbp1 / Ahctf1 / Aif1 / Ak7 / Akap1 / Akap6 / Akt2 / Alkbh5 / Als2 / Ankfy1 / Ankrd13a / Ano10 / Ap1b1 / Ap1m1 / Ap2b1 / Ap2s1 / Ap3d1 / Ap3s1 / Apba1 / Aplp1 / Apoh / Aqp11 / Aqp7 / Arcn1 / Arf1 / Arf4 / Arf6 / Arfgap3 / Arl3 / Arl6 / Arl8b / Arpc2 / Asic2 / Atf2 / Atg2b / Atg4b / Atg7 / Atp10d / Atp11b / Atp13a3 / Atp2a1 / Atp2c1 / Atp5g3 / Atp5k / Atp6v0a2 / Atp6v1a / Atp6v1b2 / Atp6v1c2 / Atp6v1d / Atp6v1h / Atp7b / Atp8a1 / Atxn2 / Axl / Bach2 / Bag4 / Bbs7 / Bcl2l1 / Bcl2l11 / Bcr / Best3 / Bet1 / Bin3 / Borcs7 / Braf / Brsk1 / Bspry / C2cd5 / Cacna1c / Cacng2 / Cadps2 / Calm1 / Calm2 / Camk1d / Camk2g / Canx / Catsper2 / Cbl / Ccdc40 / Ccdc51 / Ccdc88c / Cckbr / Cct3 / Ccz1 / Cdc42se1 / Cdo1 / Cep83 / Cfap221 / Cfap43 / Cfap45 / Cfap53 / Chmp4b / Chp1 / Chrng / Cilk1 / Ckap5 / Clba1 / Cldn10 / Clec16a / Clic1 / Cmtm6 / Cnih1 / Cnnm4 / Coa8 / Cog1 / Cog4 / Cog7 / Copa / Copb1 / Copb2 / Coro7 / Cpt1a / Crbn / Cse1l / Csnk1g2 / Cux1 / Daw1 / Dbn1 / Dctn2 / Dennd10 / Dennd1a / Dennd1b / Dennd2a / Dennd4c / Dennd5b / Diaph1 / Dmac2l / Dnai1 / Dnaja1 / Dnajc1 / Dnm1 / Dock7 / Dop1a / Dop1b / Dtnbp1 / Dusp16 / Ect2 / Ednra / Ehd1 / Eif3e / Eif4a3 / Elavl1 / Ensa / Enthd1 / Entpd1 / Erc2 / Esyt2 / Evi5 / Exoc6b / Ext1 / Faf2 / Fam53c / Fbxl20 / Fbxo45 / Fbxw7 / Fer / Fhod1 / Fkbp4 / Frat1 / Fxyd4 / Fyttd1 / G3bp2 / Gab2 / Gabarapl2 / Gapvd1 / Gas8 / Gbf1 / Gfap / Gga2 / Gle1 / Gnai2 / Gnptab / Golga2 / Golga4 / Golga5 / Golph3 / Golph3l / Gpat4 / Gpr68 / Grin2b / Grin2d / Grin3a / Grk6 / Gsk3a / H13 / Hck / Hcn1 / Hdlbp / Heatr5a / Herpud1 / Hip1r / Hk1 / Hmgb1 / Hmgcr / Hnf1b / Hook2 / Hps5 / Hsp90aa1 / Hspa1l / Hspa2 / Hspa4 / Hspa9 / Htt / Hvcn1 / Ift140 / Ift172 / Ift52 / Ift57 / Ift74 / Il16 / Il1rapl1 / Il4 / Ildr2 / Ipo13 / Ipo4 / Ipo7 / Ist1 / Itgal / Itgb1bp1 / Jhy / Kcnh1 / Kcnj6 / Kcnq3 / Kcnrg / Kctd7 / Kdelr1 / Kif13a / Kif16b / Kif17 / Kif18a / Kif1b / Kif20a / Kif20b / Kif28 / Kifc1 / Klhl12 / Klhl20 / Kpna1 / Kpna2 / Kpna6 / Kpna7 / Kpnb1 / Kxd1 / Lamtor1 / Lat2 / Ldlr / Lmnb2 / Lmtk2 / Lonp2 / Lrp4 / Lrp5 / Lrp8 / Lrpprc / Lrrc8b / Lsg1 / Lyar / Macf1 / Map4k2 / Mapk3 / Mapk8 / Mapk8ip2 / Marchf2 / Masp2 / Mcm3ap / Mdn1 / Mff / Mfn2 / Mfsd8 / Mgrn1 / Mia2 / Micall1 / Micu1 / Micu3 / Milr1 / Mipep / Mon2 / Mpc1 / Mpc2 / Mrpl18 / Mtmr12 / Mtx1 / Mylk / Myo1e / Myt1 / Naca / Napa / Napb / Ncbp1 / Ncoa4 / Ncoa6 / Nde1 / Ndel1 / Ndfip2 / Ndufaf2 / Nf2 / Nfe2l2 / Nkain1 / Nme7 / Nolc1 / Nop9 / Nos3 / Nostrin / Notch1 / Nploc4 / Nr1h2 / Nrbp1 / Numa1 / Nup107 / Nup153 / Nup155 / Nup160 / Nup188 / Nup214 / Nup35 / Nup37 / Nup54 / Nup98 / Nupl2 / Nxt1 / Oaz3 / Odad3 / Odad4 / Olfm2 / Osbpl1a / Osbpl2 / Oscp1 / Otof / Pafah1b1 / Pan3 / Pde4b / Pdpk1 / Pdzd8 / Pef1 / Pfkfb2 / Pfkm / Pi4k2a / Pid1 / Piezo1 / Pip5k1c / Pitpna / Pitpnb / Pitpnc1 / Pkd1l3 / Pkd2 / Plcb2 / Plekha3 / Plekhf2 / Pllp / Pls1 / Pnpla8 / Pom121 / Ppm1a / Ppp3ca / Ppp3cc / Ppt1 / Prkaca / Prkcz / Psen1 / Pten / Ptk2 / Ptpn1 / Ptpn22 / Pxk / Pycard / Rab11fip1 / Rab11fip3 / Rab1a / Rab21 / Rab28 / Rab31 / Rab5b / Rab7 / Rab8b / Rabep1 / Racgap1 / Ramp1 / Ran / Ranbp2 / Ranbp3 / Rangap1 / Rara / Rffl / Rgp1 / Rhd / Rhobtb3 / Rilpl2 / Rimbp2 / Rims1 / Rint1 / Ripk1 / Rubcn / Rufy1 / Rufy3 / Saraf / Sarnp / Scamp2 / Scarf1 / Sctr / Sdad1 / Sec14l1 / Sec16a / Sec23b / Sec24a / Sec24b / Sec24c / Sec31a / Seh1l / Selenbp1 / Selenok / Selenot / Senp2 / Septin4 / Septin8 / Serac1 / Sgsm2 / Sgsm3 / Sh3gl1 / Sh3glb1 / Shank3 / Sirt1 / Slbp / Slc10a1 / Slc12a2 / Slc12a5 / Slc15a4 / Slc16a7 / Slc17a5 / Slc19a2 / Slc22a20 / Slc22a5 / Slc25a12 / Slc25a17 / Slc25a19 / Slc25a20 / Slc25a33 / Slc25a36 / Slc25a38 / Slc25a39 / Slc26a2 / Slc26a4 / Slc26a5 / Slc26a8 / Slc2a12 / Slc2a13 / Slc2a3 / Slc30a4 / Slc30a5 / Slc31a1 / Slc35a3 / Slc35f3 / Slc38a6 / Slc38a9 / Slc43a2 / Slc44a2 / Slc4a7 / Slc6a11 / Slc6a6 / Slc7a6os / Slc7a7 / Slc9a8 / Slu7 / Smap1 / Smim6 / Snap23 / Snapin / Snx1 / Snx13 / Snx21 / Snx6 / Soat1 / Sod1 / Spag5 / Spag6l / Spast / Spire2 / Sptbn2 / Sptbn4 / Srp54c / Stam2 / Stard10 / Stard6 / Stard7 / Stk3 / Stpg1 / Strada / Stx18 / Stx5a / Stxbp5 / Styx / Sun2 / Sv2a / Svop / Sybu / Synj1 / Syt1 / Syt10 / Syt11 / Sytl3 / Syvn1 / Tango2 / Tbc1d1 / Tbc1d14 / Tbc1d20 / Tbc1d24 / Tcn2 / Tcp11 / Tecpr2 / Tescl / Tex2 / Thoc7 / Timm23 / Tmc7 / Tmcc1 / Tmed5 / Tmed7 / Tmem108 / Tmem168 / Tmem41b / Tmem53 / Tnfaip2 / Tnpo1 / Tnpo2 / Tnpo3 / Tom1 / Tom1l1 / Tomm20l / Trappc6b / Trappc8 / Trappc9 / Triap1 / Trim23 / Trim28 / Trim37 / Trim46 / Trip4 / Trpm8 / Trpv2 / Tsg101 / Tspan13 / Ttc26 / Ttc39d / Tusc3 / Ubap1 / Ubb / Ube2g2 / Ube2i / Ube2j1 / Ube2o / Ube2q1 / Ubr3 / Ubr5 / Ugcg / Ulk1 / Usp2 / Usp33 / Vamp9 / Vapa / Vdac2 / Vdac3 / Vipas39 / Vmp1 / Vps16 / Vps26c / Vps36 / Vps4a / Washc2 / Washc5 / Wipi1 / Wnk1 / Xpo4 / Xpo5 / Xpo6 / Yif1b / Yipf4 / Yod1 / Ywhae / Ywhaq / Zc3h3 / Zdhhc1 / Zdhhc14 / Zdhhc17 / Zdhhc20 / Zdhhc5 / Zmat3 / Zw10
suppressed.GO:0036094	MF	GO:0036094	small molecule binding	1065	-0.239417	-1.33007	0.000154721	0.0477769	0.045396	2477	tags=33%, list=28%, signal=27%	ENSMUSG00000026575/ENSMUSG00000052997/ENSMUSG00000037400/ENSMUSG00000036943/ENSMUSG00000042688/ENSMUSG00000032009/ENSMUSG00000047146/ENSMUSG00000032604/ENSMUSG00000022696/ENSMUSG00000031987/ENSMUSG00000022947/ENSMUSG00000030695/ENSMUSG00000057880/ENSMUSG00000020359/ENSMUSG00000037992/ENSMUSG00000069631/ENSMUSG00000063802/ENSMUSG00000003752/ENSMUSG00000000127/ENSMUSG00000019715/ENSMUSG00000040213/ENSMUSG00000049897/ENSMUSG00000029098/ENSMUSG00000032899/ENSMUSG00000026842/ENSMUSG00000018900/ENSMUSG00000020534/ENSMUSG00000038085/ENSMUSG00000028443/ENSMUSG00000026202/ENSMUSG00000025532/ENSMUSG00000004056/ENSMUSG00000028978/ENSMUSG00000001829/ENSMUSG00000039720/ENSMUSG00000003526/ENSMUSG00000058355/ENSMUSG00000004897/ENSMUSG00000030730/ENSMUSG00000001416/ENSMUSG00000032570/ENSMUSG00000022253/ENSMUSG00000018398/ENSMUSG00000033705/ENSMUSG00000031901/ENSMUSG00000053754/ENSMUSG00000033557/ENSMUSG00000079108/ENSMUSG00000026600/ENSMUSG00000031974/ENSMUSG00000035842/ENSMUSG00000023286/ENSMUSG00000003345/ENSMUSG00000020705/ENSMUSG00000037885/ENSMUSG00000021464/ENSMUSG00000026825/ENSMUSG00000032883/ENSMUSG00000029635/ENSMUSG00000015120/ENSMUSG00000041720/ENSMUSG00000022538/ENSMUSG00000048120/ENSMUSG00000034902/ENSMUSG00000035455/ENSMUSG00000027797/ENSMUSG00000045962/ENSMUSG00000039224/ENSMUSG00000007646/ENSMUSG00000032562/ENSMUSG00000009293/ENSMUSG00000032254/ENSMUSG00000038967/ENSMUSG00000033065/ENSMUSG00000061099/ENSMUSG00000033068/ENSMUSG00000021178/ENSMUSG00000028392/ENSMUSG00000037685/ENSMUSG00000078578/ENSMUSG00000037159/ENSMUSG00000032615/ENSMUSG00000049091/ENSMUSG00000041671/ENSMUSG00000063229/ENSMUSG00000031751/ENSMUSG00000040464/ENSMUSG00000034731/ENSMUSG00000023755/ENSMUSG00000022680/ENSMUSG00000045983/ENSMUSG00000017999/ENSMUSG00000028869/ENSMUSG00000039050/ENSMUSG00000026301/ENSMUSG00000025730/ENSMUSG00000015599/ENSMUSG00000032849/ENSMUSG00000035032/ENSMUSG00000028458/ENSMUSG00000056608/ENSMUSG00000020677/ENSMUSG00000036752/ENSMUSG00000021666/ENSMUSG00000020321/ENSMUSG00000046949/ENSMUSG00000020451/ENSMUSG00000006273/ENSMUSG00000025939/ENSMUSG00000030935/ENSMUSG00000029128/ENSMUSG00000004798/ENSMUSG00000024981/ENSMUSG00000039523/ENSMUSG00000005883/ENSMUSG00000062604/ENSMUSG00000002227/ENSMUSG00000005493/ENSMUSG00000052459/ENSMUSG00000022836/ENSMUSG00000028438/ENSMUSG00000031960/ENSMUSG00000024772/ENSMUSG00000018583/ENSMUSG00000024795/ENSMUSG00000075569/ENSMUSG00000039585/ENSMUSG00000029430/ENSMUSG00000028758/ENSMUSG00000069089/ENSMUSG00000030096/ENSMUSG00000041498/ENSMUSG00000032294/ENSMUSG00000024974/ENSMUSG00000031913/ENSMUSG00000060579/ENSMUSG00000034930/ENSMUSG00000057177/ENSMUSG00000038965/ENSMUSG00000047654/ENSMUSG00000056310/ENSMUSG00000010342/ENSMUSG00000079477/ENSMUSG00000027177/ENSMUSG00000024068/ENSMUSG00000042572/ENSMUSG00000043962/ENSMUSG00000038534/ENSMUSG00000030815/ENSMUSG00000019977/ENSMUSG00000002205/ENSMUSG00000030357/ENSMUSG00000024382/ENSMUSG00000037108/ENSMUSG00000002602/ENSMUSG00000024359/ENSMUSG00000036768/ENSMUSG00000060733/ENSMUSG00000044147/ENSMUSG00000023908/ENSMUSG00000020048/ENSMUSG00000021408/ENSMUSG00000041187/ENSMUSG00000035390/ENSMUSG00000063065/ENSMUSG00000031967/ENSMUSG00000028525/ENSMUSG00000037316/ENSMUSG00000024948/ENSMUSG00000114942/ENSMUSG00000012443/ENSMUSG00000029647/ENSMUSG00000005803/ENSMUSG00000020486/ENSMUSG00000018425/ENSMUSG00000034290/ENSMUSG00000074673/ENSMUSG00000007033/ENSMUSG00000029020/ENSMUSG00000030345/ENSMUSG00000025035/ENSMUSG00000029599/ENSMUSG00000016526/ENSMUSG00000021712/ENSMUSG00000029009/ENSMUSG00000048310/ENSMUSG00000030209/ENSMUSG00000032307/ENSMUSG00000002771/ENSMUSG00000021420/ENSMUSG00000024207/ENSMUSG00000038302/ENSMUSG00000033885/ENSMUSG00000021670/ENSMUSG00000074793/ENSMUSG00000063870/ENSMUSG00000037062/ENSMUSG00000005102/ENSMUSG00000047866/ENSMUSG00000023852/ENSMUSG00000070327/ENSMUSG00000079608/ENSMUSG00000022351/ENSMUSG00000017376/ENSMUSG00000023191/ENSMUSG00000027496/ENSMUSG00000025537/ENSMUSG00000058230/ENSMUSG00000029062/ENSMUSG00000030249/ENSMUSG00000020802/ENSMUSG00000000811/ENSMUSG00000029456/ENSMUSG00000039936/ENSMUSG00000021375/ENSMUSG00000024921/ENSMUSG00000020929/ENSMUSG00000000276/ENSMUSG00000038844/ENSMUSG00000074305/ENSMUSG00000009681/ENSMUSG00000017781/ENSMUSG00000028678/ENSMUSG00000003808/ENSMUSG00000047789/ENSMUSG00000043535/ENSMUSG00000020272/ENSMUSG00000021270/ENSMUSG00000030655/ENSMUSG00000044252/ENSMUSG00000042817/ENSMUSG00000025357/ENSMUSG00000048076/ENSMUSG00000038685/ENSMUSG00000028277/ENSMUSG00000039145/ENSMUSG00000040325/ENSMUSG00000091896/ENSMUSG00000025178/ENSMUSG00000028937/ENSMUSG00000025580/ENSMUSG00000045328/ENSMUSG00000028410/ENSMUSG00000001323/ENSMUSG00000074886/ENSMUSG00000064090/ENSMUSG00000005469/ENSMUSG00000021771/ENSMUSG00000003099/ENSMUSG00000021877/ENSMUSG00000002102/ENSMUSG00000038481/ENSMUSG00000000711/ENSMUSG00000022412/ENSMUSG00000061393/ENSMUSG00000027379/ENSMUSG00000062028/ENSMUSG00000022329/ENSMUSG00000028164/ENSMUSG00000026546/ENSMUSG00000026709/ENSMUSG00000009828/ENSMUSG00000006567/ENSMUSG00000002413/ENSMUSG00000029512/ENSMUSG00000021820/ENSMUSG00000020149/ENSMUSG00000034154/ENSMUSG00000046707/ENSMUSG00000003779/ENSMUSG00000022536/ENSMUSG00000005237/ENSMUSG00000020333/ENSMUSG00000020456/ENSMUSG00000026429/ENSMUSG00000020432/ENSMUSG00000033526/ENSMUSG00000032177/ENSMUSG00000034135/ENSMUSG00000026806/ENSMUSG00000033257/ENSMUSG00000022607/ENSMUSG00000007035/ENSMUSG00000032418/ENSMUSG00000021111/ENSMUSG00000058301/ENSMUSG00000020361/ENSMUSG00000022403/ENSMUSG00000038970/ENSMUSG00000028126/ENSMUSG00000029053/ENSMUSG00000025757/ENSMUSG00000061288/ENSMUSG00000051378/ENSMUSG00000001891/ENSMUSG00000109865/ENSMUSG00000020457/ENSMUSG00000008892/ENSMUSG00000041323/ENSMUSG00000036940/ENSMUSG00000074781/ENSMUSG00000022471/ENSMUSG00000041440/ENSMUSG00000021730/ENSMUSG00000005981/ENSMUSG00000021693/ENSMUSG00000034349/ENSMUSG00000067702/ENSMUSG00000024867/ENSMUSG00000063077/ENSMUSG00000003153/ENSMUSG00000018800/ENSMUSG00000023403/ENSMUSG00000032175/ENSMUSG00000037012/ENSMUSG00000062203/ENSMUSG00000021947/ENSMUSG00000028945/ENSMUSG00000032126/ENSMUSG00000019863/ENSMUSG00000030243/ENSMUSG00000032220/ENSMUSG00000031016/ENSMUSG00000020132/ENSMUSG00000027639/ENSMUSG00000003283/ENSMUSG00000029505/ENSMUSG00000021936/ENSMUSG00000056515/ENSMUSG00000027115/ENSMUSG00000006675/ENSMUSG00000033985/ENSMUSG00000038057/ENSMUSG00000024843/ENSMUSG00000027227/ENSMUSG00000025198/ENSMUSG00000090112/ENSMUSG00000030986/ENSMUSG00000021428/ENSMUSG00000024122/ENSMUSG00000057230/ENSMUSG00000039579/ENSMUSG00000020063/ENSMUSG00000020075/ENSMUSG00000029580/ENSMUSG00000030105/ENSMUSG00000028932/ENSMUSG00000022533/ENSMUSG00000059970/ENSMUSG00000021068/ENSMUSG00000021589/ENSMUSG00000027079/ENSMUSG00000004069	353	suppressed	0.331455	0.331455	Aak1 / Aars / Abat / Abca5 / Abcb10 / Abcc4 / Abcc9 / Abce1 / Abl1 / Acad10 / Acot7 / Acox3 / Acsbg2 / Acsl3 / Acsl5 / Acsl6 / Acsm3 / Actb / Acvr2b / Afg1l / Afg3l1 / Ak7 / Akt2 / Aldoa / Amfr / Arf1 / Arf4 / Arf6 / Arhgap35 / Arl3 / Arl8b / Atp11b / Atp13a3 / Atp2a1 / Atp2c1 / Atp6v1a / Atp6v1b2 / Atp7b / Atp8a1 / Aurka / Axl / Bag4 / Bcr / Braf / Brsk1 / Bspry / Bub1 / Camk1d / Camk2g / Cbr3 / Cct3 / Cdk11b / Cdk19 / Cdk7 / Cdk8 / Cenpe / Cep104 / Cfap45 / Chd1 / Chd4 / Chd8 / Chd9 / Chka / Cilk1 / Clp1 / Clpb / Cnbd2 / Crcp / Cryl1 / Csnk1g2 / Csnk2a2 / D1Pas1 / Dars2 / Dbil5 / Dcaf1 / Dclk1 / Ddx11 / Ddx21 / Ddx27 / Ddx31 / Ddx42 / Ddx52 / Ddx54 / Dgka / Dgke / Dgkh / Dhx32 / Dhx40 / Dnah2 / Dnaja1 / Dnaja3 / Dnm1 / Drg1 / Dus2 / Dyrk3 / Dyrk4 / Eftud2 / Egln1 / Ehd1 / Eif2ak4 / Eif4a3 / Eif4g1 / Entpd1 / Entpd6 / Ep400 / Ercc3 / Erlin1 / Fam20b / Fars2 / Farsa / Fer / Fhit / Fignl1 / Fkbp4 / Flt3 / G3bp1 / Gapdhs / Gfm2 / Gk5 / Gle1 / Glyr1 / Gm49361 / Gnai2 / Gnl2 / Got1l1 / Grin2b / Grin2d / Grin3a / Grk6 / Gsk3a / Gspt1 / Gtpbp10 / Hbs1l / Hck / Hcn1 / Hdgf / Hipk3 / Hk1 / Hmbs / Hmgcr / Hsp90aa1 / Hsp90b1 / Hspa12b / Hspa14 / Hspa1l / Hspa2 / Hspa4 / Hspa4l / Hspa9 / Hspbp1 / Ino80 / Ipmk / Iqca / Irgc1 / Itpkc / Kdm1a / Kif11 / Kif13a / Kif14 / Kif15 / Kif16b / Kif17 / Kif18a / Kif18b / Kif1b / Kif20a / Kif20b / Kif23 / Kif24 / Kif2a / Kif2c / Kyat3 / Ldha / Limk2 / Lmtk2 / Lonp2 / Lsg1 / Manba / Map4k2 / Mapk3 / Mapk6 / Mapk8 / Mdh1 / Me1 / Mfn2 / Mief1 / Mov10 / Msh4 / Msh5 / Mthfr / Mylk / Myo1e / Myo9a / Nadk2 / Nek11 / Nek9 / Nin / Nlk / Nme7 / Nos3 / Nqo2 / Nt5m / Nudt2 / Ogdh / Osbpl1a / Osbpl2 / Osbpl7 / P3h3 / P4htm / Pan3 / Papola / Pde4a / Pde4b / Pdk2 / Pdpk1 / Pdxdc1 / Peak1 / Pfkm / Phkg1 / Phkg2 / Phykpl / Pi4k2a / Pi4ka / Pik3cd / Pip5k1a / Pip5k1b / Pip5k1c / Pitpna / Pkm / Pkmyt1 / Ppip5k1 / Ppp5c / Prkaca / Prkcz / Prkd2 / Prodh / Pskh1 / Psmc1 / Psmc2 / Psmc3 / Ptk2 / Pxk / Pyroxd1 / Qars / Qrsl1 / Rab1a / Rab21 / Rab28 / Rab31 / Rab40c / Rab5b / Rab7 / Rab8b / Rad51c / Ran / Rara / Recql / Rheb / Rhebl1 / Rhobtb3 / Riok1 / Ripk1 / Rnf213 / Ror2 / Rsph10b / Rtel1 / Rtkn / Samhd1 / Sephs2 / Septin4 / Septin8 / Sesn3 / Setx / Sh3glb1 / Shmt1 / Shprh / Sidt1 / Sik3 / Sirt1 / Slc22a5 / Slc2a3 / Slc38a9 / Slc6a6 / Smarca2 / Smc3 / Smc4 / Smg1 / Soat1 / Sord / Spast / Spo11 / Sqle / Sqor / Srp54c / Srpk2 / Srr / St13 / Stard6 / Stard9 / Stk10 / Stk3 / Stk31 / Stk35 / Stkld1 / Strada / Styk1 / Taok3 / Tcn2 / Tesk1 / Tesk2 / Tet1 / Tex14 / Thrap3 / Trap1 / Trim23 / Tssk6 / Ttbk1 / Ttll4 / Ttll9 / Tuba3a / Tuba4a / Tubb4b / Txnrd3 / Tyk2 / Tyw1 / Uba2 / Ube2d2a / Ube2d3 / Ube2g2 / Ube2i / Ube2j1 / Ube2j2 / Ube2l3 / Ube2n / Ube2o / Ube2q1 / Ube2q2 / Ube2t / Ube2w / Ugp2 / Ulk1 / Ulk2 / Upf1 / Vdac2 / Vdac3 / Vps4a / Vrk2 / Vrk3 / Wee1 / Wee2 / Wnk1 / Xrcc6 / Zcwpw1
suppressed.GO:0140535	CC	GO:0140535	intracellular protein-containing complex	542	-0.270298	-1.43033	0.000268254	0.067057	0.0637153	2499	tags=33%, list=28%, signal=25%	ENSMUSG00000037570/ENSMUSG00000030254/ENSMUSG00000039068/ENSMUSG00000032009/ENSMUSG00000032604/ENSMUSG00000026283/ENSMUSG00000020024/ENSMUSG00000057880/ENSMUSG00000069631/ENSMUSG00000024160/ENSMUSG00000027651/ENSMUSG00000024387/ENSMUSG00000032869/ENSMUSG00000027104/ENSMUSG00000001018/ENSMUSG00000035329/ENSMUSG00000066149/ENSMUSG00000030591/ENSMUSG00000032468/ENSMUSG00000025532/ENSMUSG00000018189/ENSMUSG00000023015/ENSMUSG00000001416/ENSMUSG00000038416/ENSMUSG00000024807/ENSMUSG00000023286/ENSMUSG00000026705/ENSMUSG00000030685/ENSMUSG00000020720/ENSMUSG00000028468/ENSMUSG00000027699/ENSMUSG00000003437/ENSMUSG00000022184/ENSMUSG00000007646/ENSMUSG00000022718/ENSMUSG00000048787/ENSMUSG00000032254/ENSMUSG00000029003/ENSMUSG00000028330/ENSMUSG00000001366/ENSMUSG00000028161/ENSMUSG00000021178/ENSMUSG00000067148/ENSMUSG00000049106/ENSMUSG00000078578/ENSMUSG00000027304/ENSMUSG00000031751/ENSMUSG00000005609/ENSMUSG00000054115/ENSMUSG00000017428/ENSMUSG00000025225/ENSMUSG00000005625/ENSMUSG00000026203/ENSMUSG00000027573/ENSMUSG00000018415/ENSMUSG00000053161/ENSMUSG00000062376/ENSMUSG00000008958/ENSMUSG00000035572/ENSMUSG00000026942/ENSMUSG00000036840/ENSMUSG00000063576/ENSMUSG00000052926/ENSMUSG00000024805/ENSMUSG00000029712/ENSMUSG00000006599/ENSMUSG00000069089/ENSMUSG00000026799/ENSMUSG00000028086/ENSMUSG00000057177/ENSMUSG00000038965/ENSMUSG00000047654/ENSMUSG00000002486/ENSMUSG00000036822/ENSMUSG00000024154/ENSMUSG00000025049/ENSMUSG00000032244/ENSMUSG00000024382/ENSMUSG00000071359/ENSMUSG00000030842/ENSMUSG00000040913/ENSMUSG00000025217/ENSMUSG00000021694/ENSMUSG00000020883/ENSMUSG00000002679/ENSMUSG00000028779/ENSMUSG00000068823/ENSMUSG00000052934/ENSMUSG00000036980/ENSMUSG00000030811/ENSMUSG00000033319/ENSMUSG00000020993/ENSMUSG00000039501/ENSMUSG00000020718/ENSMUSG00000022828/ENSMUSG00000028156/ENSMUSG00000038365/ENSMUSG00000020687/ENSMUSG00000049354/ENSMUSG00000037331/ENSMUSG00000022992/ENSMUSG00000040506/ENSMUSG00000026790/ENSMUSG00000068749/ENSMUSG00000026361/ENSMUSG00000001054/ENSMUSG00000036977/ENSMUSG00000020974/ENSMUSG00000063273/ENSMUSG00000042719/ENSMUSG00000038116/ENSMUSG00000039055/ENSMUSG00000028796/ENSMUSG00000028309/ENSMUSG00000047789/ENSMUSG00000033773/ENSMUSG00000002658/ENSMUSG00000040325/ENSMUSG00000005362/ENSMUSG00000028837/ENSMUSG00000091896/ENSMUSG00000029458/ENSMUSG00000025178/ENSMUSG00000038909/ENSMUSG00000003680/ENSMUSG00000018565/ENSMUSG00000005469/ENSMUSG00000003099/ENSMUSG00000026455/ENSMUSG00000002102/ENSMUSG00000034269/ENSMUSG00000037652/ENSMUSG00000030880/ENSMUSG00000042156/ENSMUSG00000021820/ENSMUSG00000046707/ENSMUSG00000052557/ENSMUSG00000057572/ENSMUSG00000038324/ENSMUSG00000026162/ENSMUSG00000028793/ENSMUSG00000020235/ENSMUSG00000057531/ENSMUSG00000021555/ENSMUSG00000031446/ENSMUSG00000044308/ENSMUSG00000036550/ENSMUSG00000026229/ENSMUSG00000038546/ENSMUSG00000053411/ENSMUSG00000033382/ENSMUSG00000014418/ENSMUSG00000074781/ENSMUSG00000022471/ENSMUSG00000021693/ENSMUSG00000047921/ENSMUSG00000028920/ENSMUSG00000020114/ENSMUSG00000037426/ENSMUSG00000062270/ENSMUSG00000036698/ENSMUSG00000019863/ENSMUSG00000029505/ENSMUSG00000021738/ENSMUSG00000022092/ENSMUSG00000031605/ENSMUSG00000059263/ENSMUSG00000037622/ENSMUSG00000038697/ENSMUSG00000027708/ENSMUSG00000029580/ENSMUSG00000071072/ENSMUSG00000055553/ENSMUSG00000028932/ENSMUSG00000020962/ENSMUSG00000021068/ENSMUSG00000028986/ENSMUSG00000027079	178	suppressed	0.328413	0.328413	Abat / Actb / Actl6b / Ago2 / Ambra1 / Amfr / Anapc10 / Armc8 / Atf2 / Atxn7 / Borcs7 / Brap / Btrc / Camk2g / Cand1 / Cbx7 / Cct3 / Cdc16 / Cdc26 / Cdc27 / Cdc73 / Cdk7 / Cep83 / Clp1 / Cnot1 / Crbn / Crcp / Csde1 / Csnk2a2 / Csnk2b / Ctr9 / Cul4a / Daw1 / Dcaf1 / Dcaf10 / Dcaf5 / Dcaf7 / Dcun1d1 / Dcun1d3 / Depdc5 / Dgcr8 / Dnajb2 / Dtnbp1 / Dzip1 / Ect2 / Eif4e / Elp5 / Eme1 / Ep400 / Ercc3 / Ercc8 / Fbxl19 / Fbxl20 / Fbxo25 / Fbxo31 / Fbxo33 / Fbxo4 / Fbxo42 / Fbxo9 / Fbxw4 / Fbxw7 / Fem1b / Fem1c / Fzr1 / Gan / Gid4 / Gid8 / Gsk3a / Gtf2a1 / Gtf2a1l / Gtf2e1 / Gtf2f1 / Gtf2h1 / Hps5 / Ing5 / Kansl2 / Kat7 / Kctd13 / Kif23 / Kif2a / Klhdc3 / Klhl12 / Klhl2 / Klhl20 / Klhl7 / Kxd1 / Lamtor1 / Larp1 / Mad2l2 / Mcrs1 / Med27 / Med6 / Morf4l1 / Naa15 / Naa25 / Naa35 / Ncbp1 / Nfkb2 / Nhej1 / Nin / Odf2 / Paf1 / Pcgf5 / Pef1 / Phc2 / Phc3 / Phf20 / Pi4k2a / Pole2 / Polg2 / Polr1c / Polr3e / Ppp3ca / Ppp3cc / Ppp5c / Prkaca / Psma5 / Psmb2 / Psmc1 / Psmc2 / Psmc3 / Psmd1 / Psmd11 / Psmd12 / Psmd4 / Psmd8 / Psmf1 / Ptges3 / Qars / Qrsl1 / Racgap1 / Rad18 / Rad51c / Ranbp9 / Rgp1 / Rmnd5b / Rnaseh2a / Rnf19b / Rnf20 / Rpap2 / Rprd1b / Rtf1 / Sesn3 / Setd5 / Siah1a / Skp2 / Slc38a9 / Snapin / Spsb3 / Strada / Syvn1 / Taf5 / Taf5l / Taf6 / Taf6l / Tbpl1 / Tchp / Topors / Traf2 / Trappc6b / Trappc8 / Trappc9 / Trpc4ap / Tssk6 / Ube2d2a / Ube2d3 / Ube2j2 / Ube2l3 / Ube2n / Ubr3 / Uchl5 / Usp47 / Vps72 / Wdtc1 / Xrcc6 / Zbtb8os / Znfx1 / Zzz3
suppressed.GO:0044248	BP	GO:0044248	cellular catabolic process	935	-0.250651	-1.38069	7.4042e-05	0.030554	0.0290313	2421	tags=33%, list=27%, signal=27%	ENSMUSG00000057880/ENSMUSG00000026924/ENSMUSG00000066037/ENSMUSG00000005373/ENSMUSG00000025759/ENSMUSG00000063802/ENSMUSG00000024160/ENSMUSG00000025139/ENSMUSG00000059273/ENSMUSG00000032869/ENSMUSG00000050114/ENSMUSG00000028165/ENSMUSG00000001018/ENSMUSG00000029098/ENSMUSG00000026842/ENSMUSG00000035329/ENSMUSG00000066149/ENSMUSG00000030591/ENSMUSG00000020534/ENSMUSG00000010592/ENSMUSG00000032468/ENSMUSG00000056851/ENSMUSG00000040025/ENSMUSG00000004056/ENSMUSG00000029598/ENSMUSG00000051455/ENSMUSG00000028978/ENSMUSG00000020029/ENSMUSG00000025176/ENSMUSG00000003526/ENSMUSG00000018189/ENSMUSG00000002190/ENSMUSG00000014856/ENSMUSG00000003131/ENSMUSG00000061286/ENSMUSG00000020257/ENSMUSG00000034681/ENSMUSG00000057367/ENSMUSG00000036432/ENSMUSG00000024807/ENSMUSG00000023286/ENSMUSG00000026705/ENSMUSG00000030685/ENSMUSG00000041341/ENSMUSG00000029640/ENSMUSG00000025027/ENSMUSG00000025231/ENSMUSG00000033174/ENSMUSG00000021665/ENSMUSG00000035629/ENSMUSG00000024958/ENSMUSG00000046404/ENSMUSG00000048120/ENSMUSG00000001175/ENSMUSG00000022184/ENSMUSG00000009293/ENSMUSG00000053253/ENSMUSG00000033065/ENSMUSG00000061099/ENSMUSG00000033068/ENSMUSG00000028330/ENSMUSG00000001366/ENSMUSG00000002475/ENSMUSG00000021178/ENSMUSG00000038250/ENSMUSG00000022620/ENSMUSG00000022404/ENSMUSG00000022283/ENSMUSG00000032481/ENSMUSG00000048720/ENSMUSG00000075376/ENSMUSG00000078578/ENSMUSG00000031878/ENSMUSG00000028114/ENSMUSG00000032615/ENSMUSG00000005682/ENSMUSG00000063229/ENSMUSG00000031751/ENSMUSG00000021189/ENSMUSG00000027411/ENSMUSG00000031950/ENSMUSG00000037296/ENSMUSG00000045983/ENSMUSG00000029577/ENSMUSG00000020932/ENSMUSG00000031479/ENSMUSG00000054115/ENSMUSG00000018171/ENSMUSG00000068923/ENSMUSG00000033075/ENSMUSG00000035215/ENSMUSG00000029246/ENSMUSG00000022545/ENSMUSG00000038398/ENSMUSG00000017428/ENSMUSG00000022336/ENSMUSG00000034342/ENSMUSG00000046949/ENSMUSG00000032193/ENSMUSG00000005625/ENSMUSG00000025939/ENSMUSG00000034424/ENSMUSG00000026203/ENSMUSG00000027573/ENSMUSG00000018415/ENSMUSG00000027714/ENSMUSG00000004798/ENSMUSG00000029104/ENSMUSG00000024981/ENSMUSG00000005506/ENSMUSG00000042396/ENSMUSG00000002227/ENSMUSG00000026942/ENSMUSG00000036840/ENSMUSG00000063576/ENSMUSG00000052926/ENSMUSG00000028546/ENSMUSG00000033166/ENSMUSG00000030921/ENSMUSG00000051306/ENSMUSG00000028086/ENSMUSG00000041498/ENSMUSG00000031913/ENSMUSG00000060579/ENSMUSG00000033326/ENSMUSG00000057177/ENSMUSG00000038965/ENSMUSG00000024360/ENSMUSG00000079477/ENSMUSG00000036822/ENSMUSG00000022255/ENSMUSG00000035139/ENSMUSG00000043962/ENSMUSG00000030815/ENSMUSG00000066357/ENSMUSG00000034321/ENSMUSG00000032244/ENSMUSG00000047554/ENSMUSG00000032010/ENSMUSG00000020048/ENSMUSG00000018765/ENSMUSG00000040913/ENSMUSG00000028098/ENSMUSG00000017307/ENSMUSG00000025217/ENSMUSG00000063065/ENSMUSG00000021694/ENSMUSG00000020883/ENSMUSG00000030793/ENSMUSG00000037325/ENSMUSG00000022681/ENSMUSG00000029647/ENSMUSG00000052906/ENSMUSG00000025873/ENSMUSG00000068823/ENSMUSG00000052934/ENSMUSG00000033107/ENSMUSG00000029445/ENSMUSG00000030811/ENSMUSG00000029228/ENSMUSG00000029569/ENSMUSG00000033319/ENSMUSG00000021557/ENSMUSG00000029020/ENSMUSG00000066551/ENSMUSG00000038467/ENSMUSG00000027843/ENSMUSG00000009630/ENSMUSG00000036779/ENSMUSG00000053205/ENSMUSG00000024207/ENSMUSG00000035248/ENSMUSG00000018401/ENSMUSG00000014402/ENSMUSG00000068663/ENSMUSG00000032566/ENSMUSG00000037062/ENSMUSG00000032913/ENSMUSG00000047866/ENSMUSG00000066621/ENSMUSG00000028329/ENSMUSG00000070327/ENSMUSG00000001441/ENSMUSG00000048696/ENSMUSG00000027496/ENSMUSG00000037331/ENSMUSG00000042650/ENSMUSG00000040506/ENSMUSG00000025537/ENSMUSG00000035764/ENSMUSG00000068749/ENSMUSG00000042628/ENSMUSG00000019969/ENSMUSG00000001054/ENSMUSG00000036977/ENSMUSG00000024654/ENSMUSG00000029456/ENSMUSG00000030760/ENSMUSG00000000869/ENSMUSG00000038844/ENSMUSG00000062480/ENSMUSG00000028560/ENSMUSG00000026853/ENSMUSG00000033022/ENSMUSG00000028437/ENSMUSG00000042870/ENSMUSG00000028309/ENSMUSG00000030225/ENSMUSG00000017802/ENSMUSG00000032386/ENSMUSG00000030655/ENSMUSG00000021003/ENSMUSG00000041477/ENSMUSG00000019373/ENSMUSG00000013663/ENSMUSG00000035247/ENSMUSG00000028277/ENSMUSG00000031770/ENSMUSG00000005362/ENSMUSG00000091896/ENSMUSG00000024900/ENSMUSG00000032612/ENSMUSG00000052656/ENSMUSG00000028937/ENSMUSG00000020758/ENSMUSG00000025580/ENSMUSG00000002102/ENSMUSG00000017843/ENSMUSG00000055720/ENSMUSG00000060376/ENSMUSG00000022329/ENSMUSG00000028164/ENSMUSG00000039100/ENSMUSG00000109336/ENSMUSG00000029512/ENSMUSG00000020149/ENSMUSG00000046707/ENSMUSG00000048000/ENSMUSG00000074619/ENSMUSG00000019505/ENSMUSG00000020696/ENSMUSG00000038324/ENSMUSG00000032177/ENSMUSG00000021012/ENSMUSG00000022607/ENSMUSG00000000049/ENSMUSG00000014470/ENSMUSG00000063253/ENSMUSG00000058301/ENSMUSG00000028793/ENSMUSG00000020235/ENSMUSG00000028580/ENSMUSG00000020368/ENSMUSG00000020681/ENSMUSG00000026353/ENSMUSG00000050663/ENSMUSG00000030703/ENSMUSG00000031446/ENSMUSG00000017119/ENSMUSG00000040746/ENSMUSG00000004070/ENSMUSG00000044308/ENSMUSG00000036550/ENSMUSG00000011158/ENSMUSG00000039356/ENSMUSG00000026229/ENSMUSG00000074781/ENSMUSG00000052234/ENSMUSG00000022685/ENSMUSG00000022615/ENSMUSG00000021901/ENSMUSG00000027540/ENSMUSG00000027259/ENSMUSG00000027364/ENSMUSG00000037426/ENSMUSG00000025437/ENSMUSG00000062203/ENSMUSG00000022111/ENSMUSG00000036698/ENSMUSG00000021947/ENSMUSG00000004032/ENSMUSG00000027639/ENSMUSG00000027253/ENSMUSG00000030314/ENSMUSG00000027809/ENSMUSG00000021936/ENSMUSG00000039703/ENSMUSG00000041895/ENSMUSG00000015839/ENSMUSG00000027227/ENSMUSG00000025198/ENSMUSG00000021238/ENSMUSG00000059263/ENSMUSG00000028657/ENSMUSG00000030851/ENSMUSG00000040028/ENSMUSG00000020063/ENSMUSG00000044468/ENSMUSG00000034354/ENSMUSG00000033400/ENSMUSG00000029192/ENSMUSG00000030105/ENSMUSG00000028932/ENSMUSG00000040412/ENSMUSG00000021589/ENSMUSG00000026280	306	suppressed	0.327273	0.327273	1700034I23Rik / Abat / Abhd3 / Abl1 / Acad10 / Acat3 / Ace / Acer3 / Acot7 / Acot8 / Acox3 / Acsbg2 / Acsl5 / Adal / Agl / Ago2 / Agtpbp1 / Akt2 / Aldh6a1 / Alkbh5 / Ambra1 / Amfr / Anapc10 / Apoh / Arl8b / Armc8 / Arsa / Asrgl1 / Atg2b / Atg4b / Atg7 / Atxn3 / Aurka / Bap1 / Bbs7 / Bckdha / Birc2 / Brf1 / Btrc / Calm1 / Canx / Cbl / Cdc26 / Cdo1 / Celf1 / Chmp4b / Cisd2 / Clec16a / Clgn / Cnot1 / Cops3 / Cpt1a / Crat / Crbn / Cryl1 / Csde1 / Csnk2a2 / Cul4a / Dazl / Dcp1b / Depdc5 / Dera / Dis3 / Dnajb2 / Eif3e / Eif4a3 / Eif4g1 / Elapor1 / Elavl1 / Elavl4 / Entpd1 / Entpd6 / Epx / Ercc4 / Ercc8 / Erlin1 / Etf1 / Etfdh / Exosc1 / Exosc2 / Exosc5 / Exosc9 / Faf2 / Fbxl19 / Fbxl20 / Fbxo31 / Fbxo33 / Fbxo4 / Fbxo45 / Fbxo9 / Fbxw4 / Fbxw7 / Fem1b / Fem1c / Fhit / Fxr2 / Fzr1 / Gabarapl2 / Galc / Gapdhs / Gcsh / Gdpd3 / Gfap / Gid4 / Gid8 / Gigyf2 / Gpr137 / Gsk3a / Gspt1 / Gstm5 / Hectd1 / Herpud1 / Hexb / Hmgb1 / Hmox2 / Hnrnpr / Hoga1 / Hpd / Hsp90b1 / Hspbp1 / Htt / Il4 / Itgb4 / Kctd13 / Kdm4a / Kif14 / Kif16b / Klhdc3 / Klhl20 / Larp1 / Ldha / Ldhc / Ldlr / Lnx1 / Lonp2 / Lrig2 / Lrp4 / Lsm1 / Lsm7 / Manba / Mapk3 / Mapk8 / Marchf6 / Meioc / Mettl14 / Mex3d / Mfn2 / Mfsd8 / Mgll / Mlxipl / Mov10 / Mtdh / Mtmr3 / Mtmr4 / Nae1 / Nbr1 / Ncbp1 / Ndfip2 / Nfe2l2 / Nos3 / Npepps / Nploc4 / Nqo2 / Nt5m / Ntan1 / Nudt16l2 / Nudt4 / Pabpc1 / Pafah1b2 / Pan2 / Pan3 / Parn / Pcbp2 / Pde4a / Pfkm / Phkg1 / Phkg2 / Plbd2 / Ppat / Ppp2cb / Ppp2r5c / Ppt1 / Prdx6b / Prodh / Psen1 / Psma5 / Psmc1 / Psmc2 / Psmc3 / Psmd1 / Psmd11 / Psmd4 / Psmd8 / Psmf1 / Pten / Ptk2 / Ptpn1 / Ptpn22 / Pum1 / Pycard / Rab1a / Rab7 / Rbm7 / Rc3h2 / Retreg3 / Rffl / Rhobtb3 / Rmnd5b / Rnaseh2a / Rnf103 / Rnf115 / Rnf125 / Rnf166 / Rnf167 / Rnf19b / Rnf20 / Rnf213 / Rnps1 / Rubcn / Samd4b / Samhd1 / Scoc / Sec16a / Secisbp2 / Senp1 / Sh3glb1 / Shmt1 / Siah1a / Siah2 / Sirt1 / Skp2 / Slc25a17 / Smarcc1 / Smg1 / Snapin / Sord / Spsb3 / Stk3 / Styx / Sufu / Syt11 / Syvn1 / Tbc1d12 / Tbc1d14 / Tecpr1 / Tent4b / Tent5c / Thrap3 / Tmem168 / Tmem208 / Tmem41b / Tollip / Tom1 / Topors / Traf2 / Trhde / Trim30a / Trip4 / Trpc4ap / Tsg101 / Tut7 / Tymp / Ubap1 / Ubb / Ube2d2a / Ube2d3 / Ube2g2 / Ube2j1 / Ube2j2 / Ube2l3 / Ube2n / Ube2w / Ube3b / Ubl7 / Ubr3 / Ubxn4 / Ubxn8 / Uchl3 / Uchl5 / Ulk1 / Ulk2 / Upf1 / Upf3a / Usp1 / Usp12 / Usp2 / Usp33 / Usp38 / Usp4 / Usp42 / Usp47 / Usp50 / Vmp1 / Vps16 / Vps36 / Vps4a / Wdr6 / Wdr82 / Wipi1 / Xpa / Xpnpep1 / Yod1 / Ythdf2 / Zc3h14 / Zc3h4 / Zfyve1
suppressed.GO:0009056	BP	GO:0009056	catabolic process	1104	-0.243218	-1.35367	0.000149772	0.0477769	0.045396	2511	tags=33%, list=28%, signal=27%	ENSMUSG00000074141/ENSMUSG00000024120/ENSMUSG00000036257/ENSMUSG00000001999/ENSMUSG00000021144/ENSMUSG00000002546/ENSMUSG00000035011/ENSMUSG00000027381/ENSMUSG00000032009/ENSMUSG00000013973/ENSMUSG00000047146/ENSMUSG00000031987/ENSMUSG00000022947/ENSMUSG00000030695/ENSMUSG00000057880/ENSMUSG00000026924/ENSMUSG00000066037/ENSMUSG00000005373/ENSMUSG00000025759/ENSMUSG00000063802/ENSMUSG00000026409/ENSMUSG00000024160/ENSMUSG00000025139/ENSMUSG00000059273/ENSMUSG00000032869/ENSMUSG00000050114/ENSMUSG00000028165/ENSMUSG00000001018/ENSMUSG00000029098/ENSMUSG00000026842/ENSMUSG00000035329/ENSMUSG00000066149/ENSMUSG00000030591/ENSMUSG00000020534/ENSMUSG00000010592/ENSMUSG00000032468/ENSMUSG00000056851/ENSMUSG00000040025/ENSMUSG00000004056/ENSMUSG00000029598/ENSMUSG00000051455/ENSMUSG00000028978/ENSMUSG00000020029/ENSMUSG00000025176/ENSMUSG00000003526/ENSMUSG00000018189/ENSMUSG00000002190/ENSMUSG00000014856/ENSMUSG00000003131/ENSMUSG00000061286/ENSMUSG00000020257/ENSMUSG00000034681/ENSMUSG00000057367/ENSMUSG00000036432/ENSMUSG00000024807/ENSMUSG00000023286/ENSMUSG00000026705/ENSMUSG00000030685/ENSMUSG00000041341/ENSMUSG00000029640/ENSMUSG00000025027/ENSMUSG00000025231/ENSMUSG00000033174/ENSMUSG00000021665/ENSMUSG00000028468/ENSMUSG00000035629/ENSMUSG00000024958/ENSMUSG00000026387/ENSMUSG00000046404/ENSMUSG00000048120/ENSMUSG00000001175/ENSMUSG00000022184/ENSMUSG00000009293/ENSMUSG00000053253/ENSMUSG00000033065/ENSMUSG00000029003/ENSMUSG00000061099/ENSMUSG00000033068/ENSMUSG00000028330/ENSMUSG00000001366/ENSMUSG00000002475/ENSMUSG00000021178/ENSMUSG00000038250/ENSMUSG00000022620/ENSMUSG00000022404/ENSMUSG00000022283/ENSMUSG00000032481/ENSMUSG00000048720/ENSMUSG00000075376/ENSMUSG00000078578/ENSMUSG00000031878/ENSMUSG00000028114/ENSMUSG00000032615/ENSMUSG00000005682/ENSMUSG00000025477/ENSMUSG00000063229/ENSMUSG00000031751/ENSMUSG00000021189/ENSMUSG00000027411/ENSMUSG00000031950/ENSMUSG00000037296/ENSMUSG00000028669/ENSMUSG00000045983/ENSMUSG00000029577/ENSMUSG00000048029/ENSMUSG00000020932/ENSMUSG00000031479/ENSMUSG00000041528/ENSMUSG00000054115/ENSMUSG00000018171/ENSMUSG00000068923/ENSMUSG00000033075/ENSMUSG00000035215/ENSMUSG00000029246/ENSMUSG00000022545/ENSMUSG00000038398/ENSMUSG00000017428/ENSMUSG00000022336/ENSMUSG00000034342/ENSMUSG00000046949/ENSMUSG00000032193/ENSMUSG00000005625/ENSMUSG00000025939/ENSMUSG00000034424/ENSMUSG00000026203/ENSMUSG00000027573/ENSMUSG00000001773/ENSMUSG00000018415/ENSMUSG00000027714/ENSMUSG00000004798/ENSMUSG00000029104/ENSMUSG00000024981/ENSMUSG00000005506/ENSMUSG00000042396/ENSMUSG00000002227/ENSMUSG00000026942/ENSMUSG00000036840/ENSMUSG00000063576/ENSMUSG00000052926/ENSMUSG00000028546/ENSMUSG00000033166/ENSMUSG00000047368/ENSMUSG00000030921/ENSMUSG00000051306/ENSMUSG00000028086/ENSMUSG00000041498/ENSMUSG00000044626/ENSMUSG00000032294/ENSMUSG00000031913/ENSMUSG00000060579/ENSMUSG00000033326/ENSMUSG00000057177/ENSMUSG00000038965/ENSMUSG00000024360/ENSMUSG00000032382/ENSMUSG00000079477/ENSMUSG00000036822/ENSMUSG00000019188/ENSMUSG00000022255/ENSMUSG00000035139/ENSMUSG00000043962/ENSMUSG00000038534/ENSMUSG00000026617/ENSMUSG00000030815/ENSMUSG00000066357/ENSMUSG00000034321/ENSMUSG00000032244/ENSMUSG00000047554/ENSMUSG00000032010/ENSMUSG00000020048/ENSMUSG00000021408/ENSMUSG00000018765/ENSMUSG00000040913/ENSMUSG00000028098/ENSMUSG00000017307/ENSMUSG00000025217/ENSMUSG00000063065/ENSMUSG00000021694/ENSMUSG00000020883/ENSMUSG00000030793/ENSMUSG00000061731/ENSMUSG00000037325/ENSMUSG00000022681/ENSMUSG00000029647/ENSMUSG00000052906/ENSMUSG00000025873/ENSMUSG00000068823/ENSMUSG00000052934/ENSMUSG00000033107/ENSMUSG00000029445/ENSMUSG00000030811/ENSMUSG00000029228/ENSMUSG00000029569/ENSMUSG00000033319/ENSMUSG00000021557/ENSMUSG00000029020/ENSMUSG00000066551/ENSMUSG00000038467/ENSMUSG00000027843/ENSMUSG00000063129/ENSMUSG00000009630/ENSMUSG00000036779/ENSMUSG00000053205/ENSMUSG00000024207/ENSMUSG00000038302/ENSMUSG00000021670/ENSMUSG00000035248/ENSMUSG00000018401/ENSMUSG00000014402/ENSMUSG00000068663/ENSMUSG00000032566/ENSMUSG00000037062/ENSMUSG00000032913/ENSMUSG00000047866/ENSMUSG00000066621/ENSMUSG00000028329/ENSMUSG00000070327/ENSMUSG00000001441/ENSMUSG00000048696/ENSMUSG00000027496/ENSMUSG00000037331/ENSMUSG00000042650/ENSMUSG00000040506/ENSMUSG00000025537/ENSMUSG00000035764/ENSMUSG00000068749/ENSMUSG00000042628/ENSMUSG00000019969/ENSMUSG00000001054/ENSMUSG00000036977/ENSMUSG00000024654/ENSMUSG00000029456/ENSMUSG00000030760/ENSMUSG00000000869/ENSMUSG00000038844/ENSMUSG00000026170/ENSMUSG00000042303/ENSMUSG00000062480/ENSMUSG00000028560/ENSMUSG00000026853/ENSMUSG00000033022/ENSMUSG00000028437/ENSMUSG00000042870/ENSMUSG00000028309/ENSMUSG00000030225/ENSMUSG00000017802/ENSMUSG00000032386/ENSMUSG00000021270/ENSMUSG00000030655/ENSMUSG00000021003/ENSMUSG00000041477/ENSMUSG00000019373/ENSMUSG00000013663/ENSMUSG00000035247/ENSMUSG00000028277/ENSMUSG00000031770/ENSMUSG00000005362/ENSMUSG00000028837/ENSMUSG00000091896/ENSMUSG00000024900/ENSMUSG00000032612/ENSMUSG00000052656/ENSMUSG00000028937/ENSMUSG00000020758/ENSMUSG00000025580/ENSMUSG00000020745/ENSMUSG00000005469/ENSMUSG00000002102/ENSMUSG00000017843/ENSMUSG00000055720/ENSMUSG00000060376/ENSMUSG00000022329/ENSMUSG00000028164/ENSMUSG00000039100/ENSMUSG00000042797/ENSMUSG00000109336/ENSMUSG00000029512/ENSMUSG00000020149/ENSMUSG00000046707/ENSMUSG00000048000/ENSMUSG00000074619/ENSMUSG00000019505/ENSMUSG00000020456/ENSMUSG00000020696/ENSMUSG00000038324/ENSMUSG00000032177/ENSMUSG00000021012/ENSMUSG00000022607/ENSMUSG00000000049/ENSMUSG00000014470/ENSMUSG00000063253/ENSMUSG00000058301/ENSMUSG00000028793/ENSMUSG00000020235/ENSMUSG00000028580/ENSMUSG00000020368/ENSMUSG00000020681/ENSMUSG00000026353/ENSMUSG00000050663/ENSMUSG00000030703/ENSMUSG00000031446/ENSMUSG00000017119/ENSMUSG00000040746/ENSMUSG00000004070/ENSMUSG00000044308/ENSMUSG00000036550/ENSMUSG00000011158/ENSMUSG00000079557/ENSMUSG00000050079/ENSMUSG00000039356/ENSMUSG00000026229/ENSMUSG00000020475/ENSMUSG00000074781/ENSMUSG00000052234/ENSMUSG00000022685/ENSMUSG00000022615/ENSMUSG00000021901/ENSMUSG00000026923/ENSMUSG00000027540/ENSMUSG00000027259/ENSMUSG00000027364/ENSMUSG00000037426/ENSMUSG00000025437/ENSMUSG00000037012/ENSMUSG00000062203/ENSMUSG00000022111/ENSMUSG00000036698/ENSMUSG00000021947/ENSMUSG00000004032/ENSMUSG00000027639/ENSMUSG00000027253/ENSMUSG00000030314/ENSMUSG00000027809/ENSMUSG00000021936/ENSMUSG00000039703/ENSMUSG00000041895/ENSMUSG00000015839/ENSMUSG00000027227/ENSMUSG00000025198/ENSMUSG00000022383/ENSMUSG00000021238/ENSMUSG00000059263/ENSMUSG00000010110/ENSMUSG00000028657/ENSMUSG00000030851/ENSMUSG00000040028/ENSMUSG00000020063/ENSMUSG00000028141/ENSMUSG00000044468/ENSMUSG00000034354/ENSMUSG00000027010/ENSMUSG00000033400/ENSMUSG00000029192/ENSMUSG00000030105/ENSMUSG00000028932/ENSMUSG00000040412/ENSMUSG00000040061/ENSMUSG00000021589/ENSMUSG00000026280	359	suppressed	0.325181	0.325181	1700034I23Rik / Abat / Abhd17b / Abhd3 / Abl1 / Acad10 / Acat3 / Ace / Acer3 / Acot7 / Acot8 / Acox3 / Acsbg2 / Acsl5 / Adal / Afg1l / Agl / Ago2 / Agtpbp1 / Akt2 / Aldh6a1 / Aldoa / Aldoart2 / Alkbh5 / Ambra1 / Amfr / Anapc10 / Apoh / Aqp11 / Arl8b / Armc8 / Arsa / Asrgl1 / Atg2b / Atg4b / Atg7 / Atxn3 / Aurka / Bap1 / Bbs7 / Bckdha / Bcl2l11 / Birc2 / Blvra / Bpnt1 / Brf1 / Btrc / Calm1 / Canx / Cbl / Cbr3 / Cdc26 / Cdo1 / Celf1 / Chmp4b / Cisd2 / Clec16a / Clgn / Cnot1 / Cops3 / Cpt1a / Crat / Crbn / Cryl1 / Csde1 / Csnk2a2 / Cul4a / Cyp27a1 / Dazl / Dcp1b / Dedd / Depdc5 / Dera / Dis3 / Dnajb2 / Egln1 / Eif3e / Eif4a3 / Eif4g1 / Elapor1 / Elavl1 / Elavl4 / Eno4 / Entpd1 / Entpd6 / Epx / Ercc4 / Ercc8 / Erlin1 / Etf1 / Etfdh / Exosc1 / Exosc2 / Exosc5 / Exosc9 / Ext1 / Faf2 / Fbxl19 / Fbxl20 / Fbxo31 / Fbxo33 / Fbxo4 / Fbxo45 / Fbxo9 / Fbxw4 / Fbxw7 / Fem1b / Fem1c / Fhit / Folh1 / Fxr2 / Fzr1 / Gabarapl2 / Galc / Gapdhs / Gcsh / Gdpd3 / Gfap / Gid4 / Gid8 / Gigyf2 / Golga2 / Gpr137 / Gsk3a / Gspt1 / Gstm5 / H13 / Hectd1 / Herpud1 / Hexb / Hk1 / Hmgb1 / Hmgcr / Hmox2 / Hnrnpr / Hoga1 / Hpd / Hsp90aa1 / Hsp90b1 / Hspbp1 / Htt / Il4 / Il4i1 / Inpp5a / Itgb4 / Kctd13 / Kdm4a / Kif14 / Kif16b / Klhdc3 / Klhl20 / Larp1 / Ldha / Ldhc / Ldlr / Liph / Lnx1 / Lonp2 / Lrig2 / Lrp4 / Lrpprc / Lsm1 / Lsm7 / Mad2l2 / Manba / Mapk3 / Mapk8 / Marchf2 / Marchf6 / Meioc / Mettl14 / Mex3d / Mfn2 / Mfsd8 / Mgll / Mlxipl / Mov10 / Mta1 / Mtdh / Mtmr3 / Mtmr4 / Nae1 / Nbr1 / Ncbp1 / Ndfip2 / Nfe2l2 / Nos3 / Notch1 / Npepps / Nploc4 / Nqo2 / Nt5m / Ntan1 / Nudt16l2 / Nudt4 / Oaz3 / Ogdh / Osbpl7 / Pabpc1 / Pafah1b1 / Pafah1b2 / Pan2 / Pan3 / Parn / Pcbp2 / Pde4a / Pfkfb2 / Pfkm / Pgam2 / Phkg1 / Phkg2 / Pithd1 / Pkm / Plbd2 / Plcb2 / Pnpla8 / Ppara / Ppat / Ppp2cb / Ppp2r5c / Ppt1 / Prdx6b / Prkaca / Prodh / Psen1 / Psma5 / Psmb2 / Psmc1 / Psmc2 / Psmc3 / Psmd1 / Psmd11 / Psmd4 / Psmd8 / Psmf1 / Pten / Ptk2 / Ptpn1 / Ptpn22 / Pum1 / Pycard / Rab1a / Rab7 / Rbm7 / Rc3h2 / Retreg3 / Rffl / Rgp1 / Rhobtb3 / Ripk1 / Rmnd5b / Rnaseh2a / Rnf103 / Rnf115 / Rnf123 / Rnf125 / Rnf166 / Rnf167 / Rnf19b / Rnf20 / Rnf213 / Rnps1 / Rspry1 / Rubcn / Samd4b / Samhd1 / Scoc / Sctr / Sec16a / Secisbp2 / Senp1 / Sesn3 / Sgsm3 / Sh3glb1 / Shmt1 / Siah1a / Siah2 / Sirt1 / Skp2 / Slc25a12 / Slc25a17 / Smarcc1 / Smg1 / Snapin / Snx1 / Sord / Spsb3 / Stk3 / Stx5a / Styx / Sufu / Syt11 / Syvn1 / Tbc1d12 / Tbc1d14 / Tecpr1 / Tent4b / Tent5c / Tet1 / Thrap3 / Tmem168 / Tmem208 / Tmem41b / Tollip / Tom1 / Topors / Traf2 / Trhde / Trim30a / Trip4 / Trpc4ap / Tsg101 / Tut7 / Tymp / Ubap1 / Ubb / Ube2d2a / Ube2d3 / Ube2g2 / Ube2j1 / Ube2j2 / Ube2l3 / Ube2n / Ube2w / Ube3b / Ubl7 / Ubr3 / Ubxn4 / Ubxn8 / Uchl3 / Uchl5 / Ulk1 / Ulk2 / Upf1 / Upf3a / Usp1 / Usp12 / Usp2 / Usp33 / Usp38 / Usp4 / Usp42 / Usp47 / Usp50 / Vmp1 / Vps16 / Vps36 / Vps4a / Wdr6 / Wdr82 / Wipi1 / Xpa / Xpnpep1 / Yod1 / Ythdf2 / Zbtb7a / Zc3h14 / Zc3h4 / Zfyve1
suppressed.GO:0005829	CC	GO:0005829	cytosol	1801	-0.239972	-1.37343	1.30867e-06	0.00823528	0.00782488	2448	tags=32%, list=28%, signal=29%	ENSMUSG00000030763/ENSMUSG00000067889/ENSMUSG00000004568/ENSMUSG00000031987/ENSMUSG00000030688/ENSMUSG00000022947/ENSMUSG00000000320/ENSMUSG00000033863/ENSMUSG00000024236/ENSMUSG00000030695/ENSMUSG00000026924/ENSMUSG00000042605/ENSMUSG00000037992/ENSMUSG00000069631/ENSMUSG00000022391/ENSMUSG00000005373/ENSMUSG00000034088/ENSMUSG00000021990/ENSMUSG00000026409/ENSMUSG00000000127/ENSMUSG00000019715/ENSMUSG00000024387/ENSMUSG00000022246/ENSMUSG00000059273/ENSMUSG00000032869/ENSMUSG00000056919/ENSMUSG00000050114/ENSMUSG00000001018/ENSMUSG00000049659/ENSMUSG00000026842/ENSMUSG00000015002/ENSMUSG00000018900/ENSMUSG00000051934/ENSMUSG00000020534/ENSMUSG00000038085/ENSMUSG00000073643/ENSMUSG00000032468/ENSMUSG00000056851/ENSMUSG00000040025/ENSMUSG00000004056/ENSMUSG00000039813/ENSMUSG00000028978/ENSMUSG00000036678/ENSMUSG00000020029/ENSMUSG00000039720/ENSMUSG00000026643/ENSMUSG00000005417/ENSMUSG00000018189/ENSMUSG00000058355/ENSMUSG00000019923/ENSMUSG00000024397/ENSMUSG00000031488/ENSMUSG00000003131/ENSMUSG00000052296/ENSMUSG00000061286/ENSMUSG00000079550/ENSMUSG00000001416/ENSMUSG00000003200/ENSMUSG00000037627/ENSMUSG00000031901/ENSMUSG00000020817/ENSMUSG00000036432/ENSMUSG00000038816/ENSMUSG00000079108/ENSMUSG00000029423/ENSMUSG00000035437/ENSMUSG00000026239/ENSMUSG00000027288/ENSMUSG00000031776/ENSMUSG00000026705/ENSMUSG00000020705/ENSMUSG00000028914/ENSMUSG00000049800/ENSMUSG00000039158/ENSMUSG00000033031/ENSMUSG00000025278/ENSMUSG00000002718/ENSMUSG00000029640/ENSMUSG00000027109/ENSMUSG00000025027/ENSMUSG00000025231/ENSMUSG00000033174/ENSMUSG00000028468/ENSMUSG00000035629/ENSMUSG00000015120/ENSMUSG00000022538/ENSMUSG00000029127/ENSMUSG00000027699/ENSMUSG00000001175/ENSMUSG00000040043/ENSMUSG00000034902/ENSMUSG00000045962/ENSMUSG00000039224/ENSMUSG00000007646/ENSMUSG00000029131/ENSMUSG00000032562/ENSMUSG00000022718/ENSMUSG00000000915/ENSMUSG00000009293/ENSMUSG00000032393/ENSMUSG00000045281/ENSMUSG00000038967/ENSMUSG00000033065/ENSMUSG00000038070/ENSMUSG00000020151/ENSMUSG00000066306/ENSMUSG00000024366/ENSMUSG00000041346/ENSMUSG00000001150/ENSMUSG00000029003/ENSMUSG00000061099/ENSMUSG00000069255/ENSMUSG00000028330/ENSMUSG00000032637/ENSMUSG00000019146/ENSMUSG00000027601/ENSMUSG00000028161/ENSMUSG00000021178/ENSMUSG00000038250/ENSMUSG00000022283/ENSMUSG00000040220/ENSMUSG00000018697/ENSMUSG00000024597/ENSMUSG00000040270/ENSMUSG00000022783/ENSMUSG00000037159/ENSMUSG00000029401/ENSMUSG00000055660/ENSMUSG00000006299/ENSMUSG00000030126/ENSMUSG00000022711/ENSMUSG00000021952/ENSMUSG00000013483/ENSMUSG00000029405/ENSMUSG00000032803/ENSMUSG00000066232/ENSMUSG00000063229/ENSMUSG00000003731/ENSMUSG00000031751/ENSMUSG00000030213/ENSMUSG00000050996/ENSMUSG00000021189/ENSMUSG00000041408/ENSMUSG00000030697/ENSMUSG00000039952/ENSMUSG00000031950/ENSMUSG00000014195/ENSMUSG00000051732/ENSMUSG00000037020/ENSMUSG00000045983/ENSMUSG00000053453/ENSMUSG00000048206/ENSMUSG00000024826/ENSMUSG00000049624/ENSMUSG00000036992/ENSMUSG00000048029/ENSMUSG00000009090/ENSMUSG00000025504/ENSMUSG00000031479/ENSMUSG00000039050/ENSMUSG00000038252/ENSMUSG00000030516/ENSMUSG00000028800/ENSMUSG00000041528/ENSMUSG00000015599/ENSMUSG00000054115/ENSMUSG00000056608/ENSMUSG00000040097/ENSMUSG00000070385/ENSMUSG00000034675/ENSMUSG00000040621/ENSMUSG00000030189/ENSMUSG00000037275/ENSMUSG00000038398/ENSMUSG00000023953/ENSMUSG00000014778/ENSMUSG00000052593/ENSMUSG00000022336/ENSMUSG00000034342/ENSMUSG00000034007/ENSMUSG00000020321/ENSMUSG00000046949/ENSMUSG00000025225/ENSMUSG00000052566/ENSMUSG00000021007/ENSMUSG00000035125/ENSMUSG00000006273/ENSMUSG00000005625/ENSMUSG00000026203/ENSMUSG00000056209/ENSMUSG00000027573/ENSMUSG00000027714/ENSMUSG00000004798/ENSMUSG00000029104/ENSMUSG00000020409/ENSMUSG00000045659/ENSMUSG00000070319/ENSMUSG00000006262/ENSMUSG00000062604/ENSMUSG00000018736/ENSMUSG00000034066/ENSMUSG00000001642/ENSMUSG00000002227/ENSMUSG00000027968/ENSMUSG00000026942/ENSMUSG00000028771/ENSMUSG00000069769/ENSMUSG00000052459/ENSMUSG00000036840/ENSMUSG00000068699/ENSMUSG00000031960/ENSMUSG00000041138/ENSMUSG00000052926/ENSMUSG00000009073/ENSMUSG00000028546/ENSMUSG00000038902/ENSMUSG00000018583/ENSMUSG00000033166/ENSMUSG00000024795/ENSMUSG00000044165/ENSMUSG00000075569/ENSMUSG00000035049/ENSMUSG00000030921/ENSMUSG00000028758/ENSMUSG00000069089/ENSMUSG00000026799/ENSMUSG00000051306/ENSMUSG00000028086/ENSMUSG00000041498/ENSMUSG00000022982/ENSMUSG00000032294/ENSMUSG00000031913/ENSMUSG00000060579/ENSMUSG00000033326/ENSMUSG00000010505/ENSMUSG00000034930/ENSMUSG00000057177/ENSMUSG00000022855/ENSMUSG00000002486/ENSMUSG00000032382/ENSMUSG00000079477/ENSMUSG00000020823/ENSMUSG00000027177/ENSMUSG00000024068/ENSMUSG00000031729/ENSMUSG00000021905/ENSMUSG00000006134/ENSMUSG00000038534/ENSMUSG00000030815/ENSMUSG00000066357/ENSMUSG00000030357/ENSMUSG00000036923/ENSMUSG00000034321/ENSMUSG00000032244/ENSMUSG00000032264/ENSMUSG00000026867/ENSMUSG00000040812/ENSMUSG00000026209/ENSMUSG00000044147/ENSMUSG00000020048/ENSMUSG00000021408/ENSMUSG00000041187/ENSMUSG00000018765/ENSMUSG00000028098/ENSMUSG00000024696/ENSMUSG00000062352/ENSMUSG00000025217/ENSMUSG00000030754/ENSMUSG00000063065/ENSMUSG00000019795/ENSMUSG00000054277/ENSMUSG00000028525/ENSMUSG00000037316/ENSMUSG00000024501/ENSMUSG00000040699/ENSMUSG00000114942/ENSMUSG00000016541/ENSMUSG00000012443/ENSMUSG00000030793/ENSMUSG00000020541/ENSMUSG00000038369/ENSMUSG00000053565/ENSMUSG00000068823/ENSMUSG00000033107/ENSMUSG00000020246/ENSMUSG00000036980/ENSMUSG00000072294/ENSMUSG00000048922/ENSMUSG00000001440/ENSMUSG00000033319/ENSMUSG00000021557/ENSMUSG00000055371/ENSMUSG00000025372/ENSMUSG00000025245/ENSMUSG00000000804/ENSMUSG00000007033/ENSMUSG00000029020/ENSMUSG00000005131/ENSMUSG00000032185/ENSMUSG00000066551/ENSMUSG00000016526/ENSMUSG00000055826/ENSMUSG00000002055/ENSMUSG00000038467/ENSMUSG00000018362/ENSMUSG00000029009/ENSMUSG00000013523/ENSMUSG00000060121/ENSMUSG00000063129/ENSMUSG00000048310/ENSMUSG00000009630/ENSMUSG00000040891/ENSMUSG00000036779/ENSMUSG00000040606/ENSMUSG00000034462/ENSMUSG00000038930/ENSMUSG00000004789/ENSMUSG00000024207/ENSMUSG00000022828/ENSMUSG00000033885/ENSMUSG00000035248/ENSMUSG00000001741/ENSMUSG00000028156/ENSMUSG00000050122/ENSMUSG00000006575/ENSMUSG00000027652/ENSMUSG00000014077/ENSMUSG00000035041/ENSMUSG00000038770/ENSMUSG00000014402/ENSMUSG00000068663/ENSMUSG00000037062/ENSMUSG00000005102/ENSMUSG00000073102/ENSMUSG00000024726/ENSMUSG00000067199/ENSMUSG00000070327/ENSMUSG00000025147/ENSMUSG00000001441/ENSMUSG00000032602/ENSMUSG00000049354/ENSMUSG00000035228/ENSMUSG00000027496/ENSMUSG00000037331/ENSMUSG00000042650/ENSMUSG00000022992/ENSMUSG00000040506/ENSMUSG00000035764/ENSMUSG00000036112/ENSMUSG00000058230/ENSMUSG00000068749/ENSMUSG00000026361/ENSMUSG00000001054/ENSMUSG00000000811/ENSMUSG00000039936/ENSMUSG00000037857/ENSMUSG00000025017/ENSMUSG00000020925/ENSMUSG00000033644/ENSMUSG00000020929/ENSMUSG00000028035/ENSMUSG00000000276/ENSMUSG00000063273/ENSMUSG00000029174/ENSMUSG00000021171/ENSMUSG00000000131/ENSMUSG00000009681/ENSMUSG00000020022/ENSMUSG00000042303/ENSMUSG00000017781/ENSMUSG00000042719/ENSMUSG00000062480/ENSMUSG00000038116/ENSMUSG00000076432/ENSMUSG00000028560/ENSMUSG00000055239/ENSMUSG00000033022/ENSMUSG00000028437/ENSMUSG00000042870/ENSMUSG00000030264/ENSMUSG00000021182/ENSMUSG00000042133/ENSMUSG00000037519/ENSMUSG00000056268/ENSMUSG00000021270/ENSMUSG00000067150/ENSMUSG00000044252/ENSMUSG00000041477/ENSMUSG00000062190/ENSMUSG00000019373/ENSMUSG00000022200/ENSMUSG00000019996/ENSMUSG00000042817/ENSMUSG00000013663/ENSMUSG00000025357/ENSMUSG00000001333/ENSMUSG00000048076/ENSMUSG00000033773/ENSMUSG00000024991/ENSMUSG00000040430/ENSMUSG00000028837/ENSMUSG00000029458/ENSMUSG00000032612/ENSMUSG00000024908/ENSMUSG00000028937/ENSMUSG00000038909/ENSMUSG00000018565/ENSMUSG00000024539/ENSMUSG00000011831/ENSMUSG00000075706/ENSMUSG00000025410/ENSMUSG00000028410/ENSMUSG00000020745/ENSMUSG00000074886/ENSMUSG00000033487/ENSMUSG00000018548/ENSMUSG00000041570/ENSMUSG00000058006/ENSMUSG00000005469/ENSMUSG00000003099/ENSMUSG00000021877/ENSMUSG00000030421/ENSMUSG00000007817/ENSMUSG00000038481/ENSMUSG00000039367/ENSMUSG00000013539/ENSMUSG00000017843/ENSMUSG00000055720/ENSMUSG00000027379/ENSMUSG00000035325/ENSMUSG00000042797/ENSMUSG00000004642/ENSMUSG00000109336/ENSMUSG00000051351/ENSMUSG00000042079/ENSMUSG00000002413/ENSMUSG00000029512/ENSMUSG00000034154/ENSMUSG00000046707/ENSMUSG00000048000/ENSMUSG00000022536/ENSMUSG00000019505/ENSMUSG00000036087/ENSMUSG00000047804/ENSMUSG00000033526/ENSMUSG00000032177/ENSMUSG00000022185/ENSMUSG00000022607/ENSMUSG00000021902/ENSMUSG00000029772/ENSMUSG00000038485/ENSMUSG00000032418/ENSMUSG00000037487/ENSMUSG00000058301/ENSMUSG00000028793/ENSMUSG00000022906/ENSMUSG00000019790/ENSMUSG00000026650/ENSMUSG00000057058/ENSMUSG00000028580/ENSMUSG00000021555/ENSMUSG00000020361/ENSMUSG00000022403/ENSMUSG00000026353/ENSMUSG00000024897/ENSMUSG00000021965/ENSMUSG00000040054/ENSMUSG00000026773/ENSMUSG00000026585/ENSMUSG00000017119/ENSMUSG00000028126/ENSMUSG00000044066/ENSMUSG00000007659/ENSMUSG00000029053/ENSMUSG00000040746/ENSMUSG00000024104/ENSMUSG00000040860/ENSMUSG00000001052/ENSMUSG00000036550/ENSMUSG00000020525/ENSMUSG00000025757/ENSMUSG00000051378/ENSMUSG00000022401/ENSMUSG00000079557/ENSMUSG00000039356/ENSMUSG00000030533/ENSMUSG00000038546/ENSMUSG00000040720/ENSMUSG00000109865/ENSMUSG00000053411/ENSMUSG00000020457/ENSMUSG00000020475/ENSMUSG00000035392/ENSMUSG00000020849/ENSMUSG00000014030/ENSMUSG00000030199/ENSMUSG00000014418/ENSMUSG00000074781/ENSMUSG00000021645/ENSMUSG00000022615/ENSMUSG00000048439/ENSMUSG00000046519/ENSMUSG00000034341/ENSMUSG00000034349/ENSMUSG00000049493/ENSMUSG00000038560/ENSMUSG00000024867/ENSMUSG00000021901/ENSMUSG00000026923/ENSMUSG00000027540/ENSMUSG00000020114/ENSMUSG00000037174/ENSMUSG00000027364/ENSMUSG00000040629/ENSMUSG00000037426/ENSMUSG00000015748/ENSMUSG00000018509/ENSMUSG00000024816/ENSMUSG00000032175/ENSMUSG00000049971/ENSMUSG00000037012/ENSMUSG00000022111/ENSMUSG00000036698/ENSMUSG00000021947/ENSMUSG00000004032/ENSMUSG00000032126/ENSMUSG00000003283/ENSMUSG00000030314/ENSMUSG00000021738/ENSMUSG00000021936/ENSMUSG00000039703/ENSMUSG00000041895/ENSMUSG00000015839/ENSMUSG00000034917/ENSMUSG00000030203/ENSMUSG00000029502/ENSMUSG00000022092/ENSMUSG00000024843/ENSMUSG00000027227/ENSMUSG00000059263/ENSMUSG00000018199/ENSMUSG00000021428/ENSMUSG00000037622/ENSMUSG00000032218/ENSMUSG00000026024/ENSMUSG00000030851/ENSMUSG00000024122/ENSMUSG00000039187/ENSMUSG00000021374/ENSMUSG00000040028/ENSMUSG00000020063/ENSMUSG00000020075/ENSMUSG00000041431/ENSMUSG00000022832/ENSMUSG00000024393/ENSMUSG00000070002/ENSMUSG00000027708/ENSMUSG00000029580/ENSMUSG00000071072/ENSMUSG00000057236/ENSMUSG00000069565/ENSMUSG00000038024/ENSMUSG00000022905/ENSMUSG00000033400/ENSMUSG00000023008/ENSMUSG00000030279/ENSMUSG00000028932/ENSMUSG00000059970/ENSMUSG00000022501/ENSMUSG00000020962/ENSMUSG00000029993/ENSMUSG00000038587/ENSMUSG00000040061/ENSMUSG00000029291/ENSMUSG00000028986/ENSMUSG00000027079/ENSMUSG00000004069	577	suppressed	0.320378	0.320378	4930550C14Rik / Aaas / Aamp / Aars / Aatf / Abce1 / Abl1 / Acat3 / Acin1 / Acot7 / Acsbg2 / Actb / Adam17 / Aftph / Agbl2 / Agl / Ago2 / Agtpbp1 / Ahcyl2 / Aif1 / Akap10 / Akap12 / Akna / Akr1b3 / Akt2 / Aldoa / Aldoart2 / Alkbh5 / Alox12 / Als2 / Ambra1 / Amfr / Ampd1 / Ap1b1 / Apba1 / Aqp11 / Arf1 / Arf4 / Arf6 / Arfgap3 / Arhgap35 / Arhgef18 / Arl2bp / Armc8 / Atf7ip / Atg7 / Atp6v1a / Atp6v1b2 / Atxn10 / Atxn2 / Atxn2l / Atxn3 / Atxn7 / Aurka / Bach2 / Bag4 / Baiap2 / Bap1 / Baz2a / Bcas1 / Bcl2l1 / Bcl2l15 / Bcr / Braf / Brap / Btrc / Bub1 / C2cd5 / Cacng2 / Calm1 / Camsap2 / Cand1 / Card14 / Carm1 / Carnmt1 / Casp9 / Cbl / Cbr3 / Cbx7 / Ccdc106 / Ccdc43 / Ccdc88c / Ccnb1 / Ccnb2 / Cct3 / Cdc73 / Cdca2 / Cdk19 / Cdk7 / Cdo1 / Cdv3 / Cenpv / Cep162 / Cep68 / Cetn1 / Chd9 / Chka / Chmp4b / Chp1 / Cip2a / Clec16a / Clp1 / Cnbd2 / Cnot1 / Cntln / Copb1 / Cops3 / Creb3l3 / Crkl / Crocc / Cryl1 / Csde1 / Cse1l / Csnk2a2 / Csnk2b / Ctnnal1 / D1Pas1 / Dag1 / Dazap1 / Dbn1 / Dcaf7 / Dcp1b / Dctn2 / Dcun1d1 / Ddx21 / Ddx42 / Dennd1a / Dennd1b / Dennd4c / Depdc5 / Dgcr8 / Dgka / Dgke / Dis3 / Dlst / Dnaja1 / Dnaja3 / Dnajb2 / Dnajb4 / Dnajb6 / Dnajb8 / Dnajc7 / Dnpep / Dpf2 / Dph3 / Dpp8 / Dpysl3 / Drc1 / Drg1 / Dus2 / Dusp16 / Dusp22 / Dyrk3 / Ect2 / Efr3a / Eftud2 / Egln1 / Eif2ak4 / Eif3a / Eif3e / Eif3g / Eif3k / Eif4e / Eif4g1 / Elavl1 / Elavl4 / Elf2 / Ell / Elp5 / Eno4 / Eps8l2 / Esyt2 / Etv6 / Evi5 / Exosc1 / Exosc2 / Exosc5 / Exosc9 / Fanci / Farp2 / Fbxo45 / Fbxw7 / Fem1b / Fem1c / Fer / Fhit / Fhod1 / Fkbp4 / Flnb / Flnc / Flt3 / Flywch1 / Fmnl3 / Fndc3a / Foxa3 / Frat1 / Frmd8 / Fxr2 / G3bp1 / G3bp2 / Gabarapl2 / Gapdhs / Gapvd1 / Gas8 / Gcfc2 / Gemin2 / Gemin5 / Gemin8 / Gfra3 / Gid8 / Gigyf2 / Gle1 / Glt1d1 / Glyr1 / Gm49361 / Gnai2 / Golga3 / Golph3 / Golph3l / Got1l1 / Gpr20 / Gpx4 / Grk6 / Gsk3a / Gstm5 / Gtf2a1 / Gtf2e1 / Hcfc2 / Hck / Hdac1 / Hdlbp / Hip1r / Hipk3 / Hk1 / Hmbs / Hmgb1 / Hnrnpf / Hook2 / Hps5 / Hsp90aa1 / Hsp90b1 / Hspa14 / Hspa1l / Hspa2 / Hspa4 / Hspa4l / Htt / Il16 / Ino80 / Ipo7 / Ist1 / Itgb1bp1 / Kansl2 / Kat7 / Kazn / Kcmf1 / Kdm4a / Kif11 / Kif14 / Kif17 / Kif18b / Kif20b / Kifap3 / Klf12 / Klf9 / Klhl20 / Klhl7 / Kpna1 / Kpna2 / Kpna6 / Kpna7 / Kpnb1 / Lancl2 / Larp1 / Larp7 / Lcmt1 / Ldha / Ldhc / Limd2 / Lpxn / Lsg1 / Lztfl1 / Mad2l2 / Mael / Map7 / Mapk3 / Mapk8 / Marchf2 / Mcm3ap / Mdh1 / Mdn1 / Me1 / Med27 / Meig1 / Metap2 / Mettl4 / Mfn2 / Mgll / Mlxipl / Mob1b / Mob2 / Mov10 / Mpp4 / Mprip / Msi2 / Mtfr1 / Mthfr / Myt1 / Naa15 / Naa25 / Naa35 / Nbr1 / Ncapd2 / Ncbp1 / Ncoa6 / Ndel1 / Ndufa12 / Nf2 / Nfe2l2 / Nfkb2 / Nfu1 / Nme8 / Nmt2 / Nos3 / Notch1 / Npepps / Nploc4 / Npm3 / Nqo2 / Nudt4 / Nufip2 / Numa1 / Nup153 / Nupl2 / Nxt1 / Osbpl1a / Osbpl2 / Osbpl7 / Pabpc1 / Pabpc2 / Pafah1b1 / Pafah1b2 / Parp9 / Pax5 / Pcbp2 / Pcmt1 / Pde4a / Pde4b / Pde6d / Pdk2 / Pdpk1 / Pfkfb2 / Pfkfb3 / Pfkm / Pgam2 / Phf20 / Phf7 / Phkg2 / Pik3ap1 / Pik3cd / Pip5k1a / Pip5k1b / Pip5k1c / Pitpna / Pitpnc1 / Piwil1 / Piwil2 / Pkd2 / Pkm / Plcb2 / Plekha7 / Pls1 / Pmm2 / Pogz / Polh / Ppfia1 / Ppig / Ppip5k1 / Ppm1d / Ppp2cb / Ppp2r5c / Ppp3ca / Ppp3cc / Ppp4c / Ppp5c / Ppp6r1 / Ppp6r3 / Prdx6b / Prkaca / Prkcz / Prkd2 / Prm1 / Prpf3 / Prrc2a / Pskh1 / Psma5 / Psmb2 / Psmc1 / Psmc2 / Psmd4 / Psmf1 / Pten / Ptges3 / Ptk2 / Ptpn1 / Ptpn12 / Ptpn2 / Ptprr / Pum1 / Pxk / Pycard / Rab11fip1 / Rab7 / Rabep1 / Rabgap1 / Rad51c / Rai14 / Ralgapb / Ranbp9 / Rangap1 / Rara / Rbbp4 / Rbms2 / Rccd1 / Rgp1 / Rgs22 / Rilpl2 / Riok1 / Ripk1 / Rmnd5b / Rnaseh2a / Rnf115 / Rnf123 / Rnf125 / Rnf167 / Rnf19b / Rnf213 / Ro60 / Ropn1 / Rpap2 / Rrp12 / Rsph10b / Rtkn / Rubcn / Rufy3 / Rundc3a / Samd4b / Scaper / Sec14l1 / Sec16a / Sec24b / Sec24c / Sec31a / Senp2 / Sertad2 / Sgsm3 / Sh3gl1 / Sh3glb1 / Shmt1 / Siah1a / Siah2 / Sirt1 / Ska3 / Skap1 / Skp2 / Slain2 / Slbp / Slc12a2 / Slc17a5 / Slc22a5 / Slc25a20 / Slu7 / Smc4 / Smn1 / Snapin / Snx1 / Socs7 / Sod1 / Sord / Sp3 / Sp6 / Spag5 / Spag6l / Spast / Spata13 / Spata7 / Spats2 / Sptbn2 / Srp54c / Srpk2 / St13 / Stam2 / Stard10 / Stox1 / Strada / Stxbp5 / Sufu / Svil / Sync / Taf6 / Tango2 / Tbc1d1 / Tbc1d2 / Tchp / Tent4b / Tescl / Thoc7 / Thumpd3 / Tjp1 / Tjp3 / Tmcc1 / Tom1 / Tom1l1 / Traf2 / Trim30a / Trim37 / Tsg101 / Ttbk1 / Tut7 / Txnrd3 / Tyk2 / Tymp / Ubap1 / Ubb / Ube2g2 / Ube2i / Ube2n / Ubl7 / Ubr5 / Ubxn4 / Uchl3 / Uchl5 / Ulk1 / Ulk2 / Unc45a / Upf1 / Upf3a / Uri1 / Usp1 / Usp12 / Usp32 / Usp38 / Usp4 / Usp42 / Usp47 / Usp50 / Virma / Vps36 / Vps4a / Vwa3b / Wapl / Washc2 / Wbp2 / Wdfy1 / Wdr6 / Wdr62 / Wdtc1 / Wee2 / Wipi1 / Wnk1 / Wrap53 / Xpnpep1 / Xpnpep3 / Xpo4 / Xpo5 / Xpo6 / Ybx3 / Ythdf2 / Ywhae / Ywhaq / Zbtb49 / Zc3h4 / Zfp106 / Zfp46 / Zmiz1 / Zw10 / Zwint
suppressed.GO:0000166	MF	GO:0000166	nucleotide binding	950	-0.264381	-1.45767	4.01947e-06	0.00823528	0.00782488	2299	tags=32%, list=26%, signal=26%	ENSMUSG00000028443/ENSMUSG00000026202/ENSMUSG00000025532/ENSMUSG00000004056/ENSMUSG00000028978/ENSMUSG00000001829/ENSMUSG00000003526/ENSMUSG00000058355/ENSMUSG00000004897/ENSMUSG00000030730/ENSMUSG00000001416/ENSMUSG00000032570/ENSMUSG00000022253/ENSMUSG00000018398/ENSMUSG00000033705/ENSMUSG00000031901/ENSMUSG00000053754/ENSMUSG00000033557/ENSMUSG00000079108/ENSMUSG00000026600/ENSMUSG00000031974/ENSMUSG00000035842/ENSMUSG00000023286/ENSMUSG00000003345/ENSMUSG00000020705/ENSMUSG00000037885/ENSMUSG00000021464/ENSMUSG00000026825/ENSMUSG00000032883/ENSMUSG00000029635/ENSMUSG00000015120/ENSMUSG00000041720/ENSMUSG00000022538/ENSMUSG00000048120/ENSMUSG00000034902/ENSMUSG00000035455/ENSMUSG00000027797/ENSMUSG00000045962/ENSMUSG00000039224/ENSMUSG00000007646/ENSMUSG00000032562/ENSMUSG00000009293/ENSMUSG00000032254/ENSMUSG00000038967/ENSMUSG00000033065/ENSMUSG00000061099/ENSMUSG00000033068/ENSMUSG00000021178/ENSMUSG00000037685/ENSMUSG00000078578/ENSMUSG00000037159/ENSMUSG00000032615/ENSMUSG00000049091/ENSMUSG00000041671/ENSMUSG00000063229/ENSMUSG00000031751/ENSMUSG00000040464/ENSMUSG00000034731/ENSMUSG00000023755/ENSMUSG00000045983/ENSMUSG00000017999/ENSMUSG00000028869/ENSMUSG00000026301/ENSMUSG00000025730/ENSMUSG00000015599/ENSMUSG00000032849/ENSMUSG00000035032/ENSMUSG00000028458/ENSMUSG00000056608/ENSMUSG00000020677/ENSMUSG00000036752/ENSMUSG00000021666/ENSMUSG00000020321/ENSMUSG00000046949/ENSMUSG00000020451/ENSMUSG00000006273/ENSMUSG00000025939/ENSMUSG00000030935/ENSMUSG00000029128/ENSMUSG00000004798/ENSMUSG00000024981/ENSMUSG00000005883/ENSMUSG00000062604/ENSMUSG00000002227/ENSMUSG00000005493/ENSMUSG00000052459/ENSMUSG00000022836/ENSMUSG00000028438/ENSMUSG00000031960/ENSMUSG00000024772/ENSMUSG00000018583/ENSMUSG00000024795/ENSMUSG00000075569/ENSMUSG00000039585/ENSMUSG00000029430/ENSMUSG00000028758/ENSMUSG00000069089/ENSMUSG00000041498/ENSMUSG00000032294/ENSMUSG00000024974/ENSMUSG00000031913/ENSMUSG00000060579/ENSMUSG00000034930/ENSMUSG00000057177/ENSMUSG00000038965/ENSMUSG00000047654/ENSMUSG00000056310/ENSMUSG00000010342/ENSMUSG00000079477/ENSMUSG00000027177/ENSMUSG00000024068/ENSMUSG00000042572/ENSMUSG00000043962/ENSMUSG00000030815/ENSMUSG00000019977/ENSMUSG00000002205/ENSMUSG00000030357/ENSMUSG00000024382/ENSMUSG00000037108/ENSMUSG00000002602/ENSMUSG00000024359/ENSMUSG00000036768/ENSMUSG00000060733/ENSMUSG00000044147/ENSMUSG00000023908/ENSMUSG00000020048/ENSMUSG00000021408/ENSMUSG00000041187/ENSMUSG00000035390/ENSMUSG00000063065/ENSMUSG00000031967/ENSMUSG00000028525/ENSMUSG00000037316/ENSMUSG00000024948/ENSMUSG00000114942/ENSMUSG00000012443/ENSMUSG00000029647/ENSMUSG00000005803/ENSMUSG00000020486/ENSMUSG00000018425/ENSMUSG00000034290/ENSMUSG00000074673/ENSMUSG00000007033/ENSMUSG00000029020/ENSMUSG00000030345/ENSMUSG00000025035/ENSMUSG00000029599/ENSMUSG00000016526/ENSMUSG00000021712/ENSMUSG00000029009/ENSMUSG00000048310/ENSMUSG00000032307/ENSMUSG00000021420/ENSMUSG00000024207/ENSMUSG00000038302/ENSMUSG00000033885/ENSMUSG00000021670/ENSMUSG00000074793/ENSMUSG00000063870/ENSMUSG00000005102/ENSMUSG00000047866/ENSMUSG00000023852/ENSMUSG00000070327/ENSMUSG00000022351/ENSMUSG00000017376/ENSMUSG00000027496/ENSMUSG00000025537/ENSMUSG00000058230/ENSMUSG00000029062/ENSMUSG00000030249/ENSMUSG00000020802/ENSMUSG00000000811/ENSMUSG00000029456/ENSMUSG00000039936/ENSMUSG00000021375/ENSMUSG00000024921/ENSMUSG00000020929/ENSMUSG00000000276/ENSMUSG00000038844/ENSMUSG00000074305/ENSMUSG00000009681/ENSMUSG00000017781/ENSMUSG00000028678/ENSMUSG00000003808/ENSMUSG00000043535/ENSMUSG00000020272/ENSMUSG00000021270/ENSMUSG00000030655/ENSMUSG00000042817/ENSMUSG00000025357/ENSMUSG00000048076/ENSMUSG00000038685/ENSMUSG00000028277/ENSMUSG00000039145/ENSMUSG00000040325/ENSMUSG00000091896/ENSMUSG00000025178/ENSMUSG00000028937/ENSMUSG00000025580/ENSMUSG00000045328/ENSMUSG00000028410/ENSMUSG00000001323/ENSMUSG00000074886/ENSMUSG00000064090/ENSMUSG00000005469/ENSMUSG00000021771/ENSMUSG00000003099/ENSMUSG00000021877/ENSMUSG00000002102/ENSMUSG00000038481/ENSMUSG00000000711/ENSMUSG00000022412/ENSMUSG00000061393/ENSMUSG00000027379/ENSMUSG00000062028/ENSMUSG00000022329/ENSMUSG00000026546/ENSMUSG00000026709/ENSMUSG00000009828/ENSMUSG00000006567/ENSMUSG00000002413/ENSMUSG00000029512/ENSMUSG00000021820/ENSMUSG00000020149/ENSMUSG00000034154/ENSMUSG00000046707/ENSMUSG00000003779/ENSMUSG00000022536/ENSMUSG00000005237/ENSMUSG00000020333/ENSMUSG00000026429/ENSMUSG00000033526/ENSMUSG00000032177/ENSMUSG00000034135/ENSMUSG00000026806/ENSMUSG00000033257/ENSMUSG00000022607/ENSMUSG00000007035/ENSMUSG00000032418/ENSMUSG00000021111/ENSMUSG00000058301/ENSMUSG00000020361/ENSMUSG00000022403/ENSMUSG00000038970/ENSMUSG00000028126/ENSMUSG00000029053/ENSMUSG00000025757/ENSMUSG00000061288/ENSMUSG00000051378/ENSMUSG00000001891/ENSMUSG00000109865/ENSMUSG00000020457/ENSMUSG00000008892/ENSMUSG00000041323/ENSMUSG00000036940/ENSMUSG00000074781/ENSMUSG00000022471/ENSMUSG00000041440/ENSMUSG00000021730/ENSMUSG00000005981/ENSMUSG00000021693/ENSMUSG00000034349/ENSMUSG00000067702/ENSMUSG00000024867/ENSMUSG00000063077/ENSMUSG00000018800/ENSMUSG00000023403/ENSMUSG00000032175/ENSMUSG00000037012/ENSMUSG00000062203/ENSMUSG00000021947/ENSMUSG00000028945/ENSMUSG00000019863/ENSMUSG00000030243/ENSMUSG00000032220/ENSMUSG00000031016/ENSMUSG00000020132/ENSMUSG00000027639/ENSMUSG00000003283/ENSMUSG00000029505/ENSMUSG00000021936/ENSMUSG00000056515/ENSMUSG00000027115/ENSMUSG00000033985/ENSMUSG00000038057/ENSMUSG00000024843/ENSMUSG00000027227/ENSMUSG00000090112/ENSMUSG00000030986/ENSMUSG00000021428/ENSMUSG00000024122/ENSMUSG00000057230/ENSMUSG00000020063/ENSMUSG00000020075/ENSMUSG00000029580/ENSMUSG00000030105/ENSMUSG00000028932/ENSMUSG00000022533/ENSMUSG00000059970/ENSMUSG00000021068/ENSMUSG00000021589/ENSMUSG00000027079/ENSMUSG00000004069	303	suppressed	0.318947	0.318947	Aak1 / Aars / Abca5 / Abcb10 / Abcc4 / Abcc9 / Abce1 / Acad10 / Acot7 / Acsbg2 / Acsl3 / Acsl5 / Acsl6 / Acsm3 / Actb / Acvr2b / Afg1l / Afg3l1 / Ak7 / Akt2 / Amfr / Arf1 / Arf4 / Arf6 / Arhgap35 / Arl3 / Arl8b / Atp13a3 / Atp2a1 / Atp2c1 / Atp6v1a / Atp6v1b2 / Atp7b / Atp8a1 / Aurka / Axl / Bag4 / Bcr / Braf / Brsk1 / Bub1 / Camk1d / Camk2g / Cct3 / Cdk11b / Cdk19 / Cdk7 / Cdk8 / Cenpe / Cfap45 / Chd1 / Chd4 / Chd8 / Chd9 / Chka / Cilk1 / Clp1 / Clpb / Crcp / Cryl1 / Csnk1g2 / Csnk2a2 / D1Pas1 / Dars2 / Dbil5 / Dcaf1 / Dclk1 / Ddx11 / Ddx21 / Ddx27 / Ddx31 / Ddx42 / Ddx52 / Ddx54 / Dgka / Dgke / Dgkh / Dhx32 / Dhx40 / Dnah2 / Dnaja1 / Dnaja3 / Dnm1 / Drg1 / Dus2 / Dyrk3 / Dyrk4 / Eftud2 / Ehd1 / Eif2ak4 / Eif4a3 / Eif4g1 / Entpd1 / Entpd6 / Ep400 / Ercc3 / Fam20b / Fars2 / Farsa / Fhit / Fignl1 / Fkbp4 / Flt3 / G3bp1 / Gapdhs / Gfm2 / Gk5 / Glyr1 / Gm49361 / Gnai2 / Gnl2 / Grk6 / Gsk3a / Gspt1 / Gtpbp10 / Hbs1l / Hck / Hcn1 / Hdgf / Hipk3 / Hk1 / Hmgcr / Hsp90aa1 / Hsp90b1 / Hspa12b / Hspa14 / Hspa1l / Hspa2 / Hspa4 / Hspa4l / Hspa9 / Ino80 / Ipmk / Iqca / Irgc1 / Kdm1a / Kif11 / Kif13a / Kif14 / Kif15 / Kif16b / Kif17 / Kif18a / Kif18b / Kif1b / Kif20a / Kif20b / Kif23 / Kif24 / Kif2a / Kif2c / Ldha / Limk2 / Lmtk2 / Lonp2 / Lsg1 / Map4k2 / Mapk3 / Mapk8 / Mdh1 / Me1 / Mfn2 / Mief1 / Mov10 / Msh4 / Msh5 / Mthfr / Mylk / Myo1e / Myo9a / Nadk2 / Nek11 / Nek9 / Nin / Nlk / Nos3 / Nqo2 / Nt5m / Nudt2 / Pan3 / Papola / Pde4a / Pde4b / Pdk2 / Pdpk1 / Peak1 / Pfkm / Phkg1 / Phkg2 / Pi4k2a / Pi4ka / Pik3cd / Pip5k1a / Pip5k1b / Pip5k1c / Pitpna / Pkm / Pkmyt1 / Ppip5k1 / Ppp5c / Prkaca / Prkcz / Prkd2 / Prodh / Pskh1 / Psmc1 / Psmc2 / Psmc3 / Ptk2 / Pxk / Pyroxd1 / Qrsl1 / Rab1a / Rab21 / Rab28 / Rab31 / Rab40c / Rab5b / Rab7 / Rad51c / Ran / Recql / Rheb / Rhebl1 / Rhobtb3 / Riok1 / Ripk1 / Rnf213 / Ror2 / Rsph10b / Rtel1 / Rtkn / Samhd1 / Sephs2 / Septin4 / Septin8 / Setx / Shprh / Sik3 / Sirt1 / Smarca2 / Smc3 / Smc4 / Smg1 / Soat1 / Sord / Spast / Spo11 / Sqle / Sqor / Srp54c / Srpk2 / Srr / St13 / Stard9 / Stk10 / Stk3 / Stk31 / Stk35 / Taok3 / Tesk1 / Tesk2 / Tex14 / Thrap3 / Trap1 / Trim23 / Tssk6 / Ttbk1 / Ttll4 / Ttll9 / Tuba3a / Tuba4a / Tubb4b / Txnrd3 / Tyk2 / Tyw1 / Ube2d2a / Ube2d3 / Ube2g2 / Ube2i / Ube2j1 / Ube2j2 / Ube2l3 / Ube2n / Ube2o / Ube2q1 / Ube2q2 / Ube2t / Ube2w / Ugp2 / Ulk1 / Ulk2 / Upf1 / Vdac2 / Vdac3 / Vps4a / Vrk2 / Vrk3 / Wee1 / Wee2 / Wnk1 / Xrcc6 / Zcwpw1
suppressed.GO:1901265	MF	GO:1901265	nucleoside phosphate binding	950	-0.264381	-1.45767	4.01947e-06	0.00823528	0.00782488	2299	tags=32%, list=26%, signal=26%	ENSMUSG00000028443/ENSMUSG00000026202/ENSMUSG00000025532/ENSMUSG00000004056/ENSMUSG00000028978/ENSMUSG00000001829/ENSMUSG00000003526/ENSMUSG00000058355/ENSMUSG00000004897/ENSMUSG00000030730/ENSMUSG00000001416/ENSMUSG00000032570/ENSMUSG00000022253/ENSMUSG00000018398/ENSMUSG00000033705/ENSMUSG00000031901/ENSMUSG00000053754/ENSMUSG00000033557/ENSMUSG00000079108/ENSMUSG00000026600/ENSMUSG00000031974/ENSMUSG00000035842/ENSMUSG00000023286/ENSMUSG00000003345/ENSMUSG00000020705/ENSMUSG00000037885/ENSMUSG00000021464/ENSMUSG00000026825/ENSMUSG00000032883/ENSMUSG00000029635/ENSMUSG00000015120/ENSMUSG00000041720/ENSMUSG00000022538/ENSMUSG00000048120/ENSMUSG00000034902/ENSMUSG00000035455/ENSMUSG00000027797/ENSMUSG00000045962/ENSMUSG00000039224/ENSMUSG00000007646/ENSMUSG00000032562/ENSMUSG00000009293/ENSMUSG00000032254/ENSMUSG00000038967/ENSMUSG00000033065/ENSMUSG00000061099/ENSMUSG00000033068/ENSMUSG00000021178/ENSMUSG00000037685/ENSMUSG00000078578/ENSMUSG00000037159/ENSMUSG00000032615/ENSMUSG00000049091/ENSMUSG00000041671/ENSMUSG00000063229/ENSMUSG00000031751/ENSMUSG00000040464/ENSMUSG00000034731/ENSMUSG00000023755/ENSMUSG00000045983/ENSMUSG00000017999/ENSMUSG00000028869/ENSMUSG00000026301/ENSMUSG00000025730/ENSMUSG00000015599/ENSMUSG00000032849/ENSMUSG00000035032/ENSMUSG00000028458/ENSMUSG00000056608/ENSMUSG00000020677/ENSMUSG00000036752/ENSMUSG00000021666/ENSMUSG00000020321/ENSMUSG00000046949/ENSMUSG00000020451/ENSMUSG00000006273/ENSMUSG00000025939/ENSMUSG00000030935/ENSMUSG00000029128/ENSMUSG00000004798/ENSMUSG00000024981/ENSMUSG00000005883/ENSMUSG00000062604/ENSMUSG00000002227/ENSMUSG00000005493/ENSMUSG00000052459/ENSMUSG00000022836/ENSMUSG00000028438/ENSMUSG00000031960/ENSMUSG00000024772/ENSMUSG00000018583/ENSMUSG00000024795/ENSMUSG00000075569/ENSMUSG00000039585/ENSMUSG00000029430/ENSMUSG00000028758/ENSMUSG00000069089/ENSMUSG00000041498/ENSMUSG00000032294/ENSMUSG00000024974/ENSMUSG00000031913/ENSMUSG00000060579/ENSMUSG00000034930/ENSMUSG00000057177/ENSMUSG00000038965/ENSMUSG00000047654/ENSMUSG00000056310/ENSMUSG00000010342/ENSMUSG00000079477/ENSMUSG00000027177/ENSMUSG00000024068/ENSMUSG00000042572/ENSMUSG00000043962/ENSMUSG00000030815/ENSMUSG00000019977/ENSMUSG00000002205/ENSMUSG00000030357/ENSMUSG00000024382/ENSMUSG00000037108/ENSMUSG00000002602/ENSMUSG00000024359/ENSMUSG00000036768/ENSMUSG00000060733/ENSMUSG00000044147/ENSMUSG00000023908/ENSMUSG00000020048/ENSMUSG00000021408/ENSMUSG00000041187/ENSMUSG00000035390/ENSMUSG00000063065/ENSMUSG00000031967/ENSMUSG00000028525/ENSMUSG00000037316/ENSMUSG00000024948/ENSMUSG00000114942/ENSMUSG00000012443/ENSMUSG00000029647/ENSMUSG00000005803/ENSMUSG00000020486/ENSMUSG00000018425/ENSMUSG00000034290/ENSMUSG00000074673/ENSMUSG00000007033/ENSMUSG00000029020/ENSMUSG00000030345/ENSMUSG00000025035/ENSMUSG00000029599/ENSMUSG00000016526/ENSMUSG00000021712/ENSMUSG00000029009/ENSMUSG00000048310/ENSMUSG00000032307/ENSMUSG00000021420/ENSMUSG00000024207/ENSMUSG00000038302/ENSMUSG00000033885/ENSMUSG00000021670/ENSMUSG00000074793/ENSMUSG00000063870/ENSMUSG00000005102/ENSMUSG00000047866/ENSMUSG00000023852/ENSMUSG00000070327/ENSMUSG00000022351/ENSMUSG00000017376/ENSMUSG00000027496/ENSMUSG00000025537/ENSMUSG00000058230/ENSMUSG00000029062/ENSMUSG00000030249/ENSMUSG00000020802/ENSMUSG00000000811/ENSMUSG00000029456/ENSMUSG00000039936/ENSMUSG00000021375/ENSMUSG00000024921/ENSMUSG00000020929/ENSMUSG00000000276/ENSMUSG00000038844/ENSMUSG00000074305/ENSMUSG00000009681/ENSMUSG00000017781/ENSMUSG00000028678/ENSMUSG00000003808/ENSMUSG00000043535/ENSMUSG00000020272/ENSMUSG00000021270/ENSMUSG00000030655/ENSMUSG00000042817/ENSMUSG00000025357/ENSMUSG00000048076/ENSMUSG00000038685/ENSMUSG00000028277/ENSMUSG00000039145/ENSMUSG00000040325/ENSMUSG00000091896/ENSMUSG00000025178/ENSMUSG00000028937/ENSMUSG00000025580/ENSMUSG00000045328/ENSMUSG00000028410/ENSMUSG00000001323/ENSMUSG00000074886/ENSMUSG00000064090/ENSMUSG00000005469/ENSMUSG00000021771/ENSMUSG00000003099/ENSMUSG00000021877/ENSMUSG00000002102/ENSMUSG00000038481/ENSMUSG00000000711/ENSMUSG00000022412/ENSMUSG00000061393/ENSMUSG00000027379/ENSMUSG00000062028/ENSMUSG00000022329/ENSMUSG00000026546/ENSMUSG00000026709/ENSMUSG00000009828/ENSMUSG00000006567/ENSMUSG00000002413/ENSMUSG00000029512/ENSMUSG00000021820/ENSMUSG00000020149/ENSMUSG00000034154/ENSMUSG00000046707/ENSMUSG00000003779/ENSMUSG00000022536/ENSMUSG00000005237/ENSMUSG00000020333/ENSMUSG00000026429/ENSMUSG00000033526/ENSMUSG00000032177/ENSMUSG00000034135/ENSMUSG00000026806/ENSMUSG00000033257/ENSMUSG00000022607/ENSMUSG00000007035/ENSMUSG00000032418/ENSMUSG00000021111/ENSMUSG00000058301/ENSMUSG00000020361/ENSMUSG00000022403/ENSMUSG00000038970/ENSMUSG00000028126/ENSMUSG00000029053/ENSMUSG00000025757/ENSMUSG00000061288/ENSMUSG00000051378/ENSMUSG00000001891/ENSMUSG00000109865/ENSMUSG00000020457/ENSMUSG00000008892/ENSMUSG00000041323/ENSMUSG00000036940/ENSMUSG00000074781/ENSMUSG00000022471/ENSMUSG00000041440/ENSMUSG00000021730/ENSMUSG00000005981/ENSMUSG00000021693/ENSMUSG00000034349/ENSMUSG00000067702/ENSMUSG00000024867/ENSMUSG00000063077/ENSMUSG00000018800/ENSMUSG00000023403/ENSMUSG00000032175/ENSMUSG00000037012/ENSMUSG00000062203/ENSMUSG00000021947/ENSMUSG00000028945/ENSMUSG00000019863/ENSMUSG00000030243/ENSMUSG00000032220/ENSMUSG00000031016/ENSMUSG00000020132/ENSMUSG00000027639/ENSMUSG00000003283/ENSMUSG00000029505/ENSMUSG00000021936/ENSMUSG00000056515/ENSMUSG00000027115/ENSMUSG00000033985/ENSMUSG00000038057/ENSMUSG00000024843/ENSMUSG00000027227/ENSMUSG00000090112/ENSMUSG00000030986/ENSMUSG00000021428/ENSMUSG00000024122/ENSMUSG00000057230/ENSMUSG00000020063/ENSMUSG00000020075/ENSMUSG00000029580/ENSMUSG00000030105/ENSMUSG00000028932/ENSMUSG00000022533/ENSMUSG00000059970/ENSMUSG00000021068/ENSMUSG00000021589/ENSMUSG00000027079/ENSMUSG00000004069	303	suppressed	0.318947	0.318947	Aak1 / Aars / Abca5 / Abcb10 / Abcc4 / Abcc9 / Abce1 / Acad10 / Acot7 / Acsbg2 / Acsl3 / Acsl5 / Acsl6 / Acsm3 / Actb / Acvr2b / Afg1l / Afg3l1 / Ak7 / Akt2 / Amfr / Arf1 / Arf4 / Arf6 / Arhgap35 / Arl3 / Arl8b / Atp13a3 / Atp2a1 / Atp2c1 / Atp6v1a / Atp6v1b2 / Atp7b / Atp8a1 / Aurka / Axl / Bag4 / Bcr / Braf / Brsk1 / Bub1 / Camk1d / Camk2g / Cct3 / Cdk11b / Cdk19 / Cdk7 / Cdk8 / Cenpe / Cfap45 / Chd1 / Chd4 / Chd8 / Chd9 / Chka / Cilk1 / Clp1 / Clpb / Crcp / Cryl1 / Csnk1g2 / Csnk2a2 / D1Pas1 / Dars2 / Dbil5 / Dcaf1 / Dclk1 / Ddx11 / Ddx21 / Ddx27 / Ddx31 / Ddx42 / Ddx52 / Ddx54 / Dgka / Dgke / Dgkh / Dhx32 / Dhx40 / Dnah2 / Dnaja1 / Dnaja3 / Dnm1 / Drg1 / Dus2 / Dyrk3 / Dyrk4 / Eftud2 / Ehd1 / Eif2ak4 / Eif4a3 / Eif4g1 / Entpd1 / Entpd6 / Ep400 / Ercc3 / Fam20b / Fars2 / Farsa / Fhit / Fignl1 / Fkbp4 / Flt3 / G3bp1 / Gapdhs / Gfm2 / Gk5 / Glyr1 / Gm49361 / Gnai2 / Gnl2 / Grk6 / Gsk3a / Gspt1 / Gtpbp10 / Hbs1l / Hck / Hcn1 / Hdgf / Hipk3 / Hk1 / Hmgcr / Hsp90aa1 / Hsp90b1 / Hspa12b / Hspa14 / Hspa1l / Hspa2 / Hspa4 / Hspa4l / Hspa9 / Ino80 / Ipmk / Iqca / Irgc1 / Kdm1a / Kif11 / Kif13a / Kif14 / Kif15 / Kif16b / Kif17 / Kif18a / Kif18b / Kif1b / Kif20a / Kif20b / Kif23 / Kif24 / Kif2a / Kif2c / Ldha / Limk2 / Lmtk2 / Lonp2 / Lsg1 / Map4k2 / Mapk3 / Mapk8 / Mdh1 / Me1 / Mfn2 / Mief1 / Mov10 / Msh4 / Msh5 / Mthfr / Mylk / Myo1e / Myo9a / Nadk2 / Nek11 / Nek9 / Nin / Nlk / Nos3 / Nqo2 / Nt5m / Nudt2 / Pan3 / Papola / Pde4a / Pde4b / Pdk2 / Pdpk1 / Peak1 / Pfkm / Phkg1 / Phkg2 / Pi4k2a / Pi4ka / Pik3cd / Pip5k1a / Pip5k1b / Pip5k1c / Pitpna / Pkm / Pkmyt1 / Ppip5k1 / Ppp5c / Prkaca / Prkcz / Prkd2 / Prodh / Pskh1 / Psmc1 / Psmc2 / Psmc3 / Ptk2 / Pxk / Pyroxd1 / Qrsl1 / Rab1a / Rab21 / Rab28 / Rab31 / Rab40c / Rab5b / Rab7 / Rad51c / Ran / Recql / Rheb / Rhebl1 / Rhobtb3 / Riok1 / Ripk1 / Rnf213 / Ror2 / Rsph10b / Rtel1 / Rtkn / Samhd1 / Sephs2 / Septin4 / Septin8 / Setx / Shprh / Sik3 / Sirt1 / Smarca2 / Smc3 / Smc4 / Smg1 / Soat1 / Sord / Spast / Spo11 / Sqle / Sqor / Srp54c / Srpk2 / Srr / St13 / Stard9 / Stk10 / Stk3 / Stk31 / Stk35 / Taok3 / Tesk1 / Tesk2 / Tex14 / Thrap3 / Trap1 / Trim23 / Tssk6 / Ttbk1 / Ttll4 / Ttll9 / Tuba3a / Tuba4a / Tubb4b / Txnrd3 / Tyk2 / Tyw1 / Ube2d2a / Ube2d3 / Ube2g2 / Ube2i / Ube2j1 / Ube2j2 / Ube2l3 / Ube2n / Ube2o / Ube2q1 / Ube2q2 / Ube2t / Ube2w / Ugp2 / Ulk1 / Ulk2 / Upf1 / Vdac2 / Vdac3 / Vps4a / Vrk2 / Vrk3 / Wee1 / Wee2 / Wnk1 / Xrcc6 / Zcwpw1
suppressed.GO:1901575	BP	GO:1901575	organic substance catabolic process	942	-0.248145	-1.36674	7.56647e-05	0.030554	0.0290313	2406	tags=31%, list=27%, signal=26%	ENSMUSG00000066037/ENSMUSG00000005373/ENSMUSG00000025759/ENSMUSG00000063802/ENSMUSG00000026409/ENSMUSG00000024160/ENSMUSG00000025139/ENSMUSG00000059273/ENSMUSG00000032869/ENSMUSG00000050114/ENSMUSG00000029098/ENSMUSG00000035329/ENSMUSG00000066149/ENSMUSG00000030591/ENSMUSG00000020534/ENSMUSG00000010592/ENSMUSG00000032468/ENSMUSG00000056851/ENSMUSG00000040025/ENSMUSG00000004056/ENSMUSG00000029598/ENSMUSG00000051455/ENSMUSG00000028978/ENSMUSG00000020029/ENSMUSG00000025176/ENSMUSG00000003526/ENSMUSG00000018189/ENSMUSG00000002190/ENSMUSG00000003131/ENSMUSG00000061286/ENSMUSG00000020257/ENSMUSG00000034681/ENSMUSG00000057367/ENSMUSG00000036432/ENSMUSG00000024807/ENSMUSG00000023286/ENSMUSG00000026705/ENSMUSG00000030685/ENSMUSG00000029640/ENSMUSG00000025027/ENSMUSG00000025231/ENSMUSG00000033174/ENSMUSG00000021665/ENSMUSG00000028468/ENSMUSG00000026387/ENSMUSG00000046404/ENSMUSG00000048120/ENSMUSG00000022184/ENSMUSG00000009293/ENSMUSG00000053253/ENSMUSG00000033065/ENSMUSG00000029003/ENSMUSG00000061099/ENSMUSG00000033068/ENSMUSG00000028330/ENSMUSG00000001366/ENSMUSG00000002475/ENSMUSG00000021178/ENSMUSG00000038250/ENSMUSG00000022404/ENSMUSG00000022283/ENSMUSG00000032481/ENSMUSG00000075376/ENSMUSG00000078578/ENSMUSG00000031878/ENSMUSG00000028114/ENSMUSG00000032615/ENSMUSG00000005682/ENSMUSG00000025477/ENSMUSG00000063229/ENSMUSG00000031751/ENSMUSG00000021189/ENSMUSG00000031950/ENSMUSG00000037296/ENSMUSG00000028669/ENSMUSG00000029577/ENSMUSG00000048029/ENSMUSG00000020932/ENSMUSG00000031479/ENSMUSG00000041528/ENSMUSG00000054115/ENSMUSG00000033075/ENSMUSG00000035215/ENSMUSG00000029246/ENSMUSG00000038398/ENSMUSG00000017428/ENSMUSG00000022336/ENSMUSG00000034342/ENSMUSG00000046949/ENSMUSG00000032193/ENSMUSG00000005625/ENSMUSG00000025939/ENSMUSG00000034424/ENSMUSG00000026203/ENSMUSG00000027573/ENSMUSG00000001773/ENSMUSG00000018415/ENSMUSG00000027714/ENSMUSG00000024981/ENSMUSG00000005506/ENSMUSG00000042396/ENSMUSG00000002227/ENSMUSG00000026942/ENSMUSG00000036840/ENSMUSG00000063576/ENSMUSG00000052926/ENSMUSG00000028546/ENSMUSG00000033166/ENSMUSG00000047368/ENSMUSG00000030921/ENSMUSG00000051306/ENSMUSG00000028086/ENSMUSG00000041498/ENSMUSG00000044626/ENSMUSG00000032294/ENSMUSG00000031913/ENSMUSG00000060579/ENSMUSG00000057177/ENSMUSG00000038965/ENSMUSG00000024360/ENSMUSG00000032382/ENSMUSG00000079477/ENSMUSG00000036822/ENSMUSG00000019188/ENSMUSG00000035139/ENSMUSG00000043962/ENSMUSG00000038534/ENSMUSG00000026617/ENSMUSG00000030815/ENSMUSG00000034321/ENSMUSG00000032244/ENSMUSG00000032010/ENSMUSG00000020048/ENSMUSG00000021408/ENSMUSG00000018765/ENSMUSG00000040913/ENSMUSG00000028098/ENSMUSG00000017307/ENSMUSG00000025217/ENSMUSG00000021694/ENSMUSG00000020883/ENSMUSG00000061731/ENSMUSG00000037325/ENSMUSG00000022681/ENSMUSG00000029647/ENSMUSG00000052906/ENSMUSG00000025873/ENSMUSG00000068823/ENSMUSG00000052934/ENSMUSG00000033107/ENSMUSG00000029445/ENSMUSG00000030811/ENSMUSG00000029228/ENSMUSG00000029569/ENSMUSG00000033319/ENSMUSG00000021557/ENSMUSG00000066551/ENSMUSG00000038467/ENSMUSG00000063129/ENSMUSG00000009630/ENSMUSG00000036779/ENSMUSG00000053205/ENSMUSG00000024207/ENSMUSG00000038302/ENSMUSG00000021670/ENSMUSG00000035248/ENSMUSG00000014402/ENSMUSG00000068663/ENSMUSG00000032566/ENSMUSG00000037062/ENSMUSG00000032913/ENSMUSG00000047866/ENSMUSG00000070327/ENSMUSG00000001441/ENSMUSG00000048696/ENSMUSG00000027496/ENSMUSG00000037331/ENSMUSG00000042650/ENSMUSG00000025537/ENSMUSG00000035764/ENSMUSG00000068749/ENSMUSG00000019969/ENSMUSG00000001054/ENSMUSG00000036977/ENSMUSG00000024654/ENSMUSG00000029456/ENSMUSG00000030760/ENSMUSG00000038844/ENSMUSG00000026170/ENSMUSG00000042303/ENSMUSG00000062480/ENSMUSG00000028560/ENSMUSG00000026853/ENSMUSG00000033022/ENSMUSG00000028437/ENSMUSG00000028309/ENSMUSG00000030225/ENSMUSG00000032386/ENSMUSG00000021270/ENSMUSG00000030655/ENSMUSG00000021003/ENSMUSG00000041477/ENSMUSG00000019373/ENSMUSG00000013663/ENSMUSG00000035247/ENSMUSG00000028277/ENSMUSG00000031770/ENSMUSG00000005362/ENSMUSG00000028837/ENSMUSG00000091896/ENSMUSG00000024900/ENSMUSG00000032612/ENSMUSG00000052656/ENSMUSG00000028937/ENSMUSG00000025580/ENSMUSG00000020745/ENSMUSG00000005469/ENSMUSG00000002102/ENSMUSG00000017843/ENSMUSG00000055720/ENSMUSG00000060376/ENSMUSG00000028164/ENSMUSG00000039100/ENSMUSG00000042797/ENSMUSG00000109336/ENSMUSG00000046707/ENSMUSG00000048000/ENSMUSG00000019505/ENSMUSG00000020456/ENSMUSG00000020696/ENSMUSG00000038324/ENSMUSG00000032177/ENSMUSG00000021012/ENSMUSG00000022607/ENSMUSG00000000049/ENSMUSG00000014470/ENSMUSG00000058301/ENSMUSG00000028793/ENSMUSG00000020235/ENSMUSG00000028580/ENSMUSG00000020368/ENSMUSG00000020681/ENSMUSG00000026353/ENSMUSG00000050663/ENSMUSG00000030703/ENSMUSG00000031446/ENSMUSG00000040746/ENSMUSG00000004070/ENSMUSG00000044308/ENSMUSG00000036550/ENSMUSG00000011158/ENSMUSG00000079557/ENSMUSG00000050079/ENSMUSG00000039356/ENSMUSG00000026229/ENSMUSG00000020475/ENSMUSG00000074781/ENSMUSG00000052234/ENSMUSG00000022685/ENSMUSG00000022615/ENSMUSG00000021901/ENSMUSG00000026923/ENSMUSG00000027540/ENSMUSG00000027259/ENSMUSG00000027364/ENSMUSG00000025437/ENSMUSG00000037012/ENSMUSG00000062203/ENSMUSG00000022111/ENSMUSG00000036698/ENSMUSG00000021947/ENSMUSG00000027639/ENSMUSG00000030314/ENSMUSG00000027809/ENSMUSG00000021936/ENSMUSG00000039703/ENSMUSG00000015839/ENSMUSG00000027227/ENSMUSG00000025198/ENSMUSG00000022383/ENSMUSG00000021238/ENSMUSG00000059263/ENSMUSG00000010110/ENSMUSG00000028657/ENSMUSG00000030851/ENSMUSG00000040028/ENSMUSG00000020063/ENSMUSG00000028141/ENSMUSG00000044468/ENSMUSG00000027010/ENSMUSG00000033400/ENSMUSG00000028932/ENSMUSG00000040061/ENSMUSG00000021589/ENSMUSG00000026280	295	suppressed	0.313163	0.313163	Abhd17b / Abhd3 / Acad10 / Acat3 / Ace / Acer3 / Acot7 / Acot8 / Acox3 / Acsbg2 / Acsl5 / Adal / Afg1l / Agl / Ago2 / Agtpbp1 / Akt2 / Aldh6a1 / Aldoart2 / Alkbh5 / Amfr / Anapc10 / Apoh / Aqp11 / Armc8 / Asrgl1 / Atg4b / Atg7 / Atxn3 / Aurka / Bap1 / Bbs7 / Bckdha / Birc2 / Bpnt1 / Brf1 / Btrc / Canx / Cbl / Cdc26 / Cdo1 / Celf1 / Chmp4b / Clec16a / Clgn / Cnot1 / Cops3 / Cpt1a / Crat / Crbn / Cryl1 / Csde1 / Csnk2a2 / Cul4a / Cyp27a1 / Dazl / Dcp1b / Dera / Dis3 / Dnajb2 / Eif3e / Eif4a3 / Elavl1 / Elavl4 / Eno4 / Entpd1 / Entpd6 / Epx / Ercc8 / Erlin1 / Etf1 / Etfdh / Exosc1 / Exosc2 / Exosc5 / Exosc9 / Ext1 / Faf2 / Fbxl19 / Fbxl20 / Fbxo31 / Fbxo33 / Fbxo4 / Fbxo45 / Fbxo9 / Fbxw4 / Fbxw7 / Fem1b / Fem1c / Fhit / Folh1 / Fxr2 / Fzr1 / Gabarapl2 / Galc / Gapdhs / Gcsh / Gdpd3 / Gfap / Gid4 / Gid8 / Gigyf2 / Gsk3a / Gspt1 / H13 / Hectd1 / Herpud1 / Hexb / Hk1 / Hmgb1 / Hmgcr / Hmox2 / Hnrnpr / Hoga1 / Hpd / Hsp90aa1 / Hsp90b1 / Hspbp1 / Inpp5a / Kctd13 / Kif14 / Kif16b / Klhdc3 / Klhl20 / Larp1 / Ldha / Ldhc / Ldlr / Liph / Lnx1 / Lonp2 / Lrig2 / Lsm1 / Lsm7 / Mad2l2 / Manba / Mapk8 / Marchf2 / Marchf6 / Meioc / Mettl14 / Mex3d / Mfsd8 / Mgll / Mlxipl / Mov10 / Nae1 / Ncbp1 / Ndfip2 / Nfe2l2 / Nos3 / Notch1 / Npepps / Nploc4 / Nqo2 / Nt5m / Ntan1 / Nudt16l2 / Nudt4 / Oaz3 / Ogdh / Osbpl7 / Pabpc1 / Pafah1b1 / Pafah1b2 / Pan2 / Pan3 / Parn / Pcbp2 / Pde4a / Pfkfb2 / Pfkm / Pgam2 / Phkg1 / Phkg2 / Pithd1 / Pkm / Plbd2 / Plcb2 / Ppara / Ppat / Ppp2cb / Ppp2r5c / Ppt1 / Prdx6b / Prkaca / Prodh / Psen1 / Psma5 / Psmb2 / Psmc1 / Psmc2 / Psmc3 / Psmd1 / Psmd11 / Psmd4 / Psmd8 / Psmf1 / Pten / Ptk2 / Ptpn1 / Pum1 / Rab7 / Rbm7 / Rc3h2 / Rffl / Rgp1 / Rhobtb3 / Ripk1 / Rmnd5b / Rnaseh2a / Rnf103 / Rnf115 / Rnf123 / Rnf125 / Rnf166 / Rnf167 / Rnf19b / Rnf20 / Rnf213 / Rnps1 / Rspry1 / Samd4b / Samhd1 / Sctr / Secisbp2 / Senp1 / Sgsm3 / Sh3glb1 / Shmt1 / Siah1a / Siah2 / Sirt1 / Skp2 / Slc25a12 / Slc25a17 / Smarcc1 / Smg1 / Snx1 / Sord / Spsb3 / Stx5a / Styx / Sufu / Syvn1 / Tent4b / Tent5c / Thrap3 / Tmem168 / Tollip / Topors / Traf2 / Trhde / Trim30a / Trip4 / Trpc4ap / Tsg101 / Tut7 / Tymp / Ubap1 / Ubb / Ube2d2a / Ube2d3 / Ube2g2 / Ube2j1 / Ube2j2 / Ube2l3 / Ube2n / Ube2w / Ube3b / Ubl7 / Ubr3 / Ubxn4 / Ubxn8 / Uchl3 / Uchl5 / Upf1 / Upf3a / Usp1 / Usp12 / Usp2 / Usp33 / Usp38 / Usp4 / Usp42 / Usp47 / Usp50 / Vps36 / Vps4a / Wdr82 / Xpnpep1 / Yod1 / Ythdf2 / Zc3h14 / Zc3h4
suppressed.GO:0017076	MF	GO:0017076	purine nucleotide binding	893	-0.265053	-1.45543	4.61444e-06	0.00823528	0.00782488	2229	tags=31%, list=25%, signal=26%	ENSMUSG00000030730/ENSMUSG00000001416/ENSMUSG00000032570/ENSMUSG00000022253/ENSMUSG00000018398/ENSMUSG00000033705/ENSMUSG00000031901/ENSMUSG00000053754/ENSMUSG00000033557/ENSMUSG00000079108/ENSMUSG00000026600/ENSMUSG00000031974/ENSMUSG00000035842/ENSMUSG00000023286/ENSMUSG00000003345/ENSMUSG00000020705/ENSMUSG00000037885/ENSMUSG00000021464/ENSMUSG00000026825/ENSMUSG00000032883/ENSMUSG00000029635/ENSMUSG00000015120/ENSMUSG00000041720/ENSMUSG00000022538/ENSMUSG00000048120/ENSMUSG00000034902/ENSMUSG00000035455/ENSMUSG00000027797/ENSMUSG00000045962/ENSMUSG00000039224/ENSMUSG00000007646/ENSMUSG00000032562/ENSMUSG00000009293/ENSMUSG00000032254/ENSMUSG00000038967/ENSMUSG00000033065/ENSMUSG00000061099/ENSMUSG00000033068/ENSMUSG00000021178/ENSMUSG00000037685/ENSMUSG00000078578/ENSMUSG00000037159/ENSMUSG00000049091/ENSMUSG00000063229/ENSMUSG00000040464/ENSMUSG00000034731/ENSMUSG00000023755/ENSMUSG00000045983/ENSMUSG00000017999/ENSMUSG00000028869/ENSMUSG00000026301/ENSMUSG00000025730/ENSMUSG00000015599/ENSMUSG00000032849/ENSMUSG00000035032/ENSMUSG00000028458/ENSMUSG00000056608/ENSMUSG00000020677/ENSMUSG00000036752/ENSMUSG00000021666/ENSMUSG00000020321/ENSMUSG00000020451/ENSMUSG00000006273/ENSMUSG00000025939/ENSMUSG00000030935/ENSMUSG00000029128/ENSMUSG00000004798/ENSMUSG00000024981/ENSMUSG00000005883/ENSMUSG00000062604/ENSMUSG00000002227/ENSMUSG00000005493/ENSMUSG00000052459/ENSMUSG00000022836/ENSMUSG00000028438/ENSMUSG00000031960/ENSMUSG00000024772/ENSMUSG00000018583/ENSMUSG00000024795/ENSMUSG00000075569/ENSMUSG00000039585/ENSMUSG00000029430/ENSMUSG00000028758/ENSMUSG00000069089/ENSMUSG00000041498/ENSMUSG00000032294/ENSMUSG00000024974/ENSMUSG00000031913/ENSMUSG00000034930/ENSMUSG00000057177/ENSMUSG00000038965/ENSMUSG00000047654/ENSMUSG00000010342/ENSMUSG00000079477/ENSMUSG00000027177/ENSMUSG00000024068/ENSMUSG00000042572/ENSMUSG00000043962/ENSMUSG00000030815/ENSMUSG00000019977/ENSMUSG00000002205/ENSMUSG00000030357/ENSMUSG00000024382/ENSMUSG00000002602/ENSMUSG00000024359/ENSMUSG00000036768/ENSMUSG00000060733/ENSMUSG00000044147/ENSMUSG00000023908/ENSMUSG00000020048/ENSMUSG00000021408/ENSMUSG00000041187/ENSMUSG00000035390/ENSMUSG00000063065/ENSMUSG00000031967/ENSMUSG00000028525/ENSMUSG00000037316/ENSMUSG00000024948/ENSMUSG00000114942/ENSMUSG00000012443/ENSMUSG00000029647/ENSMUSG00000020486/ENSMUSG00000018425/ENSMUSG00000034290/ENSMUSG00000074673/ENSMUSG00000007033/ENSMUSG00000029020/ENSMUSG00000030345/ENSMUSG00000025035/ENSMUSG00000029599/ENSMUSG00000016526/ENSMUSG00000021712/ENSMUSG00000029009/ENSMUSG00000048310/ENSMUSG00000032307/ENSMUSG00000021420/ENSMUSG00000024207/ENSMUSG00000038302/ENSMUSG00000033885/ENSMUSG00000021670/ENSMUSG00000074793/ENSMUSG00000063870/ENSMUSG00000005102/ENSMUSG00000047866/ENSMUSG00000023852/ENSMUSG00000070327/ENSMUSG00000017376/ENSMUSG00000027496/ENSMUSG00000025537/ENSMUSG00000058230/ENSMUSG00000029062/ENSMUSG00000030249/ENSMUSG00000020802/ENSMUSG00000039936/ENSMUSG00000021375/ENSMUSG00000024921/ENSMUSG00000020929/ENSMUSG00000000276/ENSMUSG00000038844/ENSMUSG00000074305/ENSMUSG00000009681/ENSMUSG00000017781/ENSMUSG00000028678/ENSMUSG00000003808/ENSMUSG00000043535/ENSMUSG00000020272/ENSMUSG00000021270/ENSMUSG00000030655/ENSMUSG00000042817/ENSMUSG00000025357/ENSMUSG00000048076/ENSMUSG00000038685/ENSMUSG00000028277/ENSMUSG00000039145/ENSMUSG00000040325/ENSMUSG00000091896/ENSMUSG00000025178/ENSMUSG00000028937/ENSMUSG00000025580/ENSMUSG00000045328/ENSMUSG00000028410/ENSMUSG00000001323/ENSMUSG00000074886/ENSMUSG00000064090/ENSMUSG00000005469/ENSMUSG00000003099/ENSMUSG00000021877/ENSMUSG00000002102/ENSMUSG00000038481/ENSMUSG00000000711/ENSMUSG00000022412/ENSMUSG00000061393/ENSMUSG00000027379/ENSMUSG00000062028/ENSMUSG00000022329/ENSMUSG00000026546/ENSMUSG00000026709/ENSMUSG00000009828/ENSMUSG00000006567/ENSMUSG00000002413/ENSMUSG00000029512/ENSMUSG00000021820/ENSMUSG00000020149/ENSMUSG00000034154/ENSMUSG00000046707/ENSMUSG00000003779/ENSMUSG00000022536/ENSMUSG00000005237/ENSMUSG00000020333/ENSMUSG00000026429/ENSMUSG00000033526/ENSMUSG00000032177/ENSMUSG00000034135/ENSMUSG00000026806/ENSMUSG00000033257/ENSMUSG00000022607/ENSMUSG00000007035/ENSMUSG00000032418/ENSMUSG00000021111/ENSMUSG00000058301/ENSMUSG00000020361/ENSMUSG00000022403/ENSMUSG00000038970/ENSMUSG00000028126/ENSMUSG00000029053/ENSMUSG00000025757/ENSMUSG00000061288/ENSMUSG00000051378/ENSMUSG00000109865/ENSMUSG00000020457/ENSMUSG00000041323/ENSMUSG00000074781/ENSMUSG00000022471/ENSMUSG00000041440/ENSMUSG00000021730/ENSMUSG00000005981/ENSMUSG00000021693/ENSMUSG00000034349/ENSMUSG00000067702/ENSMUSG00000024867/ENSMUSG00000063077/ENSMUSG00000018800/ENSMUSG00000023403/ENSMUSG00000032175/ENSMUSG00000037012/ENSMUSG00000062203/ENSMUSG00000021947/ENSMUSG00000028945/ENSMUSG00000019863/ENSMUSG00000030243/ENSMUSG00000032220/ENSMUSG00000031016/ENSMUSG00000020132/ENSMUSG00000027639/ENSMUSG00000003283/ENSMUSG00000029505/ENSMUSG00000021936/ENSMUSG00000056515/ENSMUSG00000027115/ENSMUSG00000033985/ENSMUSG00000038057/ENSMUSG00000024843/ENSMUSG00000027227/ENSMUSG00000090112/ENSMUSG00000030986/ENSMUSG00000021428/ENSMUSG00000024122/ENSMUSG00000057230/ENSMUSG00000020063/ENSMUSG00000020075/ENSMUSG00000029580/ENSMUSG00000030105/ENSMUSG00000028932/ENSMUSG00000022533/ENSMUSG00000059970/ENSMUSG00000021068/ENSMUSG00000021589/ENSMUSG00000027079/ENSMUSG00000004069	279	suppressed	0.31243	0.31243	Aak1 / Aars / Abca5 / Abcb10 / Abcc4 / Abcc9 / Acot7 / Acsbg2 / Acsl3 / Acsl5 / Acsl6 / Acsm3 / Actb / Acvr2b / Afg1l / Afg3l1 / Ak7 / Arf1 / Arf4 / Arf6 / Arhgap35 / Arl3 / Arl8b / Atp13a3 / Atp2a1 / Atp2c1 / Atp6v1a / Atp6v1b2 / Atp7b / Atp8a1 / Aurka / Axl / Bag4 / Bcr / Braf / Brsk1 / Bub1 / Camk1d / Camk2g / Cct3 / Cdk11b / Cdk19 / Cdk7 / Cdk8 / Cenpe / Cfap45 / Chd1 / Chd4 / Chd8 / Chd9 / Chka / Cilk1 / Clp1 / Cryl1 / Csnk1g2 / Csnk2a2 / D1Pas1 / Dars2 / Dbil5 / Dcaf1 / Dclk1 / Ddx11 / Ddx21 / Ddx27 / Ddx31 / Ddx42 / Ddx52 / Ddx54 / Dgka / Dgke / Dgkh / Dhx32 / Dhx40 / Dnah2 / Dnaja1 / Dnaja3 / Dnm1 / Drg1 / Dus2 / Dyrk3 / Dyrk4 / Eftud2 / Ehd1 / Eif2ak4 / Eif4a3 / Eif4g1 / Entpd1 / Entpd6 / Ep400 / Ercc3 / Fam20b / Fars2 / Farsa / Fignl1 / Fkbp4 / Flt3 / G3bp1 / Gapdhs / Gfm2 / Gk5 / Glyr1 / Gm49361 / Gnai2 / Gnl2 / Grk6 / Gsk3a / Gspt1 / Gtpbp10 / Hbs1l / Hck / Hcn1 / Hipk3 / Hk1 / Hmgcr / Hsp90aa1 / Hsp90b1 / Hspa12b / Hspa14 / Hspa1l / Hspa2 / Hspa4 / Hspa4l / Hspa9 / Ino80 / Ipmk / Iqca / Irgc1 / Kif11 / Kif13a / Kif14 / Kif15 / Kif16b / Kif17 / Kif18a / Kif18b / Kif1b / Kif20a / Kif20b / Kif23 / Kif24 / Kif2a / Kif2c / Ldha / Limk2 / Lmtk2 / Lonp2 / Lsg1 / Map4k2 / Mapk3 / Mapk8 / Mdh1 / Me1 / Mfn2 / Mief1 / Mov10 / Msh4 / Msh5 / Mthfr / Mylk / Myo1e / Myo9a / Nadk2 / Nek11 / Nek9 / Nin / Nlk / Pan3 / Papola / Pde4a / Pde4b / Pdk2 / Pdpk1 / Peak1 / Pfkm / Phkg1 / Phkg2 / Pi4k2a / Pi4ka / Pik3cd / Pip5k1a / Pip5k1b / Pip5k1c / Pitpna / Pkm / Pkmyt1 / Ppip5k1 / Ppp5c / Prkaca / Prkcz / Prkd2 / Pskh1 / Psmc1 / Psmc2 / Psmc3 / Ptk2 / Pxk / Qrsl1 / Rab1a / Rab21 / Rab28 / Rab31 / Rab40c / Rab5b / Rab7 / Rad51c / Ran / Recql / Rheb / Rhebl1 / Rhobtb3 / Riok1 / Ripk1 / Rnf213 / Ror2 / Rsph10b / Rtel1 / Rtkn / Samhd1 / Sephs2 / Septin4 / Septin8 / Setx / Shprh / Sik3 / Sirt1 / Smarca2 / Smc3 / Smc4 / Smg1 / Soat1 / Sord / Spast / Spo11 / Srp54c / Srpk2 / Srr / St13 / Stard9 / Stk10 / Stk3 / Stk31 / Stk35 / Taok3 / Tesk1 / Tesk2 / Tex14 / Thrap3 / Trap1 / Trim23 / Tssk6 / Ttbk1 / Ttll4 / Ttll9 / Tuba3a / Tubb4b / Tyk2 / Ube2d2a / Ube2d3 / Ube2g2 / Ube2i / Ube2j1 / Ube2j2 / Ube2l3 / Ube2n / Ube2o / Ube2q1 / Ube2q2 / Ube2t / Ube2w / Ulk1 / Ulk2 / Upf1 / Vps4a / Vrk2 / Vrk3 / Wee1 / Wee2 / Wnk1 / Xrcc6
suppressed.GO:0060284	BP	GO:0060284	regulation of cell development	314	-0.291534	-1.46701	0.000449432	0.0857925	0.0815171	1988	tags=31%, list=22%, signal=25%	ENSMUSG00000000902/ENSMUSG00000028161/ENSMUSG00000032481/ENSMUSG00000000305/ENSMUSG00000075376/ENSMUSG00000037159/ENSMUSG00000039952/ENSMUSG00000037020/ENSMUSG00000028669/ENSMUSG00000028613/ENSMUSG00000036473/ENSMUSG00000005609/ENSMUSG00000020932/ENSMUSG00000028800/ENSMUSG00000033075/ENSMUSG00000034675/ENSMUSG00000032193/ENSMUSG00000021451/ENSMUSG00000004798/ENSMUSG00000026155/ENSMUSG00000018736/ENSMUSG00000020198/ENSMUSG00000009073/ENSMUSG00000029712/ENSMUSG00000029765/ENSMUSG00000028086/ENSMUSG00000041498/ENSMUSG00000025423/ENSMUSG00000033326/ENSMUSG00000040761/ENSMUSG00000031729/ENSMUSG00000002602/ENSMUSG00000024359/ENSMUSG00000052372/ENSMUSG00000021408/ENSMUSG00000052934/ENSMUSG00000025372/ENSMUSG00000029020/ENSMUSG00000066551/ENSMUSG00000055826/ENSMUSG00000037062/ENSMUSG00000027496/ENSMUSG00000040506/ENSMUSG00000026361/ENSMUSG00000019969/ENSMUSG00000022623/ENSMUSG00000024921/ENSMUSG00000000869/ENSMUSG00000042589/ENSMUSG00000048078/ENSMUSG00000027720/ENSMUSG00000038708/ENSMUSG00000041362/ENSMUSG00000052336/ENSMUSG00000021270/ENSMUSG00000067586/ENSMUSG00000042817/ENSMUSG00000027303/ENSMUSG00000013663/ENSMUSG00000042766/ENSMUSG00000037486/ENSMUSG00000038909/ENSMUSG00000024539/ENSMUSG00000020745/ENSMUSG00000007817/ENSMUSG00000061315/ENSMUSG00000002413/ENSMUSG00000018507/ENSMUSG00000029512/ENSMUSG00000022973/ENSMUSG00000027387/ENSMUSG00000021039/ENSMUSG00000022607/ENSMUSG00000020681/ENSMUSG00000031446/ENSMUSG00000026585/ENSMUSG00000029053/ENSMUSG00000026640/ENSMUSG00000029705/ENSMUSG00000036940/ENSMUSG00000022471/ENSMUSG00000026923/ENSMUSG00000028945/ENSMUSG00000020132/ENSMUSG00000027253/ENSMUSG00000030314/ENSMUSG00000021936/ENSMUSG00000006675/ENSMUSG00000058818/ENSMUSG00000029580/ENSMUSG00000032021/ENSMUSG00000030067/ENSMUSG00000028556/ENSMUSG00000021068/ENSMUSG00000029291/ENSMUSG00000028649/ENSMUSG00000030539	97	suppressed	0.308917	0.308917	Ace / Actb / Actl6b / Ambra1 / Ap3d1 / Asxl2 / Atg7 / Aurka / Axl / Baiap2 / Braf / Cdc73 / Cdh4 / Crtam / Ctr9 / Cul4a / Cux1 / Cux2 / Cx3cr1 / Dag1 / Dbn1 / Dock7 / Fbxo31 / Fbxw7 / Flt3 / Foxp1 / Gfap / Golga4 / Hdac1 / Hmgb1 / Hsp90aa1 / Hspa9 / Il1rapl1 / Il2 / Il4 / Ist1 / Kat7 / Kdm1a / Kdm4a / Kif14 / Kifap3 / Ldlr / Lrp4 / Lrp8 / Macf1 / Mapk8 / Mfn2 / Naca / Ndel1 / Nf2 / Nin / Notch1 / P4htm / Pafah1b1 / Pias2 / Pirb / Pithd1 / Plxna2 / Plxna4 / Ppp3ca / Prkcz / Psen1 / Pten / Ptk2 / Ptpn2 / Ptpra / Rab21 / Rc3h2 / Rheb / Ripk1 / Rufy3 / S1pr3 / Sema4b / Sema4d / Senp1 / Sh3glb1 / Shank3 / Shtn1 / Smap1 / Smarca2 / Smarcb1 / Smarcc1 / Snw1 / Spen / Synj1 / Tbc1d24 / Tenm4 / Tescl / Trim46 / Trpv2 / Ulk1 / Ulk2 / Wdr62 / Wee2 / Xrcc6 / Zc3h8 / Zmiz1
suppressed.GO:0008104	BP	GO:0008104	protein localization	1271	-0.245009	-1.37561	2.6759e-05	0.0215218	0.0204493	2240	tags=31%, list=25%, signal=27%	ENSMUSG00000004897/ENSMUSG00000015176/ENSMUSG00000031488/ENSMUSG00000079550/ENSMUSG00000001416/ENSMUSG00000032570/ENSMUSG00000018398/ENSMUSG00000020817/ENSMUSG00000039988/ENSMUSG00000079108/ENSMUSG00000030344/ENSMUSG00000022314/ENSMUSG00000032757/ENSMUSG00000041670/ENSMUSG00000024807/ENSMUSG00000046585/ENSMUSG00000021275/ENSMUSG00000039199/ENSMUSG00000031776/ENSMUSG00000026705/ENSMUSG00000020705/ENSMUSG00000034602/ENSMUSG00000033106/ENSMUSG00000032458/ENSMUSG00000032883/ENSMUSG00000002718/ENSMUSG00000025231/ENSMUSG00000043301/ENSMUSG00000022538/ENSMUSG00000046404/ENSMUSG00000047415/ENSMUSG00000027699/ENSMUSG00000005566/ENSMUSG00000003437/ENSMUSG00000038619/ENSMUSG00000022184/ENSMUSG00000031616/ENSMUSG00000027797/ENSMUSG00000027663/ENSMUSG00000039224/ENSMUSG00000029131/ENSMUSG00000009293/ENSMUSG00000041831/ENSMUSG00000001855/ENSMUSG00000037098/ENSMUSG00000053253/ENSMUSG00000033065/ENSMUSG00000038070/ENSMUSG00000066306/ENSMUSG00000041346/ENSMUSG00000001150/ENSMUSG00000020679/ENSMUSG00000068184/ENSMUSG00000019146/ENSMUSG00000002319/ENSMUSG00000028161/ENSMUSG00000079523/ENSMUSG00000040220/ENSMUSG00000024597/ENSMUSG00000021078/ENSMUSG00000022783/ENSMUSG00000029401/ENSMUSG00000021952/ENSMUSG00000029415/ENSMUSG00000066232/ENSMUSG00000003731/ENSMUSG00000021189/ENSMUSG00000041408/ENSMUSG00000039952/ENSMUSG00000027411/ENSMUSG00000031950/ENSMUSG00000064128/ENSMUSG00000018661/ENSMUSG00000035852/ENSMUSG00000060601/ENSMUSG00000036992/ENSMUSG00000020932/ENSMUSG00000009090/ENSMUSG00000001507/ENSMUSG00000026740/ENSMUSG00000031479/ENSMUSG00000030516/ENSMUSG00000025730/ENSMUSG00000018171/ENSMUSG00000005656/ENSMUSG00000030588/ENSMUSG00000068923/ENSMUSG00000028458/ENSMUSG00000034675/ENSMUSG00000009470/ENSMUSG00000029416/ENSMUSG00000002372/ENSMUSG00000026150/ENSMUSG00000022336/ENSMUSG00000034075/ENSMUSG00000022946/ENSMUSG00000020451/ENSMUSG00000052566/ENSMUSG00000021007/ENSMUSG00000026203/ENSMUSG00000029128/ENSMUSG00000029104/ENSMUSG00000020409/ENSMUSG00000021993/ENSMUSG00000005883/ENSMUSG00000018736/ENSMUSG00000013701/ENSMUSG00000027968/ENSMUSG00000020198/ENSMUSG00000018428/ENSMUSG00000038456/ENSMUSG00000024772/ENSMUSG00000024456/ENSMUSG00000009073/ENSMUSG00000035394/ENSMUSG00000032434/ENSMUSG00000075700/ENSMUSG00000024795/ENSMUSG00000055943/ENSMUSG00000047368/ENSMUSG00000024913/ENSMUSG00000021114/ENSMUSG00000033769/ENSMUSG00000029430/ENSMUSG00000030921/ENSMUSG00000028758/ENSMUSG00000052798/ENSMUSG00000038174/ENSMUSG00000025016/ENSMUSG00000028086/ENSMUSG00000041498/ENSMUSG00000040612/ENSMUSG00000031913/ENSMUSG00000010505/ENSMUSG00000057177/ENSMUSG00000034300/ENSMUSG00000042524/ENSMUSG00000022855/ENSMUSG00000032382/ENSMUSG00000079477/ENSMUSG00000036822/ENSMUSG00000032534/ENSMUSG00000019188/ENSMUSG00000031729/ENSMUSG00000042572/ENSMUSG00000006134/ENSMUSG00000014303/ENSMUSG00000040188/ENSMUSG00000036391/ENSMUSG00000036097/ENSMUSG00000034826/ENSMUSG00000028917/ENSMUSG00000052525/ENSMUSG00000024598/ENSMUSG00000024382/ENSMUSG00000006024/ENSMUSG00000032264/ENSMUSG00000026867/ENSMUSG00000030842/ENSMUSG00000000751/ENSMUSG00000024359/ENSMUSG00000031753/ENSMUSG00000044147/ENSMUSG00000042682/ENSMUSG00000008129/ENSMUSG00000062352/ENSMUSG00000030754/ENSMUSG00000054277/ENSMUSG00000037316/ENSMUSG00000030830/ENSMUSG00000010154/ENSMUSG00000056832/ENSMUSG00000114942/ENSMUSG00000051329/ENSMUSG00000020541/ENSMUSG00000038369/ENSMUSG00000037325/ENSMUSG00000029647/ENSMUSG00000025873/ENSMUSG00000020704/ENSMUSG00000024091/ENSMUSG00000001440/ENSMUSG00000055371/ENSMUSG00000025372/ENSMUSG00000025245/ENSMUSG00000007033/ENSMUSG00000029020/ENSMUSG00000005131/ENSMUSG00000032185/ENSMUSG00000035181/ENSMUSG00000021572/ENSMUSG00000026999/ENSMUSG00000025035/ENSMUSG00000021712/ENSMUSG00000055826/ENSMUSG00000002055/ENSMUSG00000038467/ENSMUSG00000018362/ENSMUSG00000027843/ENSMUSG00000030209/ENSMUSG00000053205/ENSMUSG00000034462/ENSMUSG00000060726/ENSMUSG00000033885/ENSMUSG00000021670/ENSMUSG00000020651/ENSMUSG00000029125/ENSMUSG00000027652/ENSMUSG00000014077/ENSMUSG00000038770/ENSMUSG00000014402/ENSMUSG00000118662/ENSMUSG00000037062/ENSMUSG00000032913/ENSMUSG00000006021/ENSMUSG00000047866/ENSMUSG00000022142/ENSMUSG00000028329/ENSMUSG00000067199/ENSMUSG00000029166/ENSMUSG00000038518/ENSMUSG00000032232/ENSMUSG00000027496/ENSMUSG00000022771/ENSMUSG00000026790/ENSMUSG00000024474/ENSMUSG00000019969/ENSMUSG00000050373/ENSMUSG00000006304/ENSMUSG00000069910/ENSMUSG00000038383/ENSMUSG00000022623/ENSMUSG00000021375/ENSMUSG00000022340/ENSMUSG00000027438/ENSMUSG00000022350/ENSMUSG00000051331/ENSMUSG00000029174/ENSMUSG00000000131/ENSMUSG00000009681/ENSMUSG00000038708/ENSMUSG00000076432/ENSMUSG00000032290/ENSMUSG00000028437/ENSMUSG00000042870/ENSMUSG00000063406/ENSMUSG00000003033/ENSMUSG00000037519/ENSMUSG00000056268/ENSMUSG00000021270/ENSMUSG00000053293/ENSMUSG00000067150/ENSMUSG00000053838/ENSMUSG00000041477/ENSMUSG00000022200/ENSMUSG00000019996/ENSMUSG00000035247/ENSMUSG00000048076/ENSMUSG00000028277/ENSMUSG00000042766/ENSMUSG00000031770/ENSMUSG00000034951/ENSMUSG00000034265/ENSMUSG00000024900/ENSMUSG00000032612/ENSMUSG00000024855/ENSMUSG00000052533/ENSMUSG00000038909/ENSMUSG00000027287/ENSMUSG00000045328/ENSMUSG00000025410/ENSMUSG00000028410/ENSMUSG00000020745/ENSMUSG00000018548/ENSMUSG00000005469/ENSMUSG00000021877/ENSMUSG00000056234/ENSMUSG00000061315/ENSMUSG00000039963/ENSMUSG00000013539/ENSMUSG00000000711/ENSMUSG00000061393/ENSMUSG00000022329/ENSMUSG00000035325/ENSMUSG00000033184/ENSMUSG00000030872/ENSMUSG00000042797/ENSMUSG00000064068/ENSMUSG00000002413/ENSMUSG00000029512/ENSMUSG00000042156/ENSMUSG00000021820/ENSMUSG00000020149/ENSMUSG00000003779/ENSMUSG00000047248/ENSMUSG00000047804/ENSMUSG00000020696/ENSMUSG00000034135/ENSMUSG00000003226/ENSMUSG00000037487/ENSMUSG00000022906/ENSMUSG00000019790/ENSMUSG00000068874/ENSMUSG00000026650/ENSMUSG00000057058/ENSMUSG00000002778/ENSMUSG00000020361/ENSMUSG00000032172/ENSMUSG00000038970/ENSMUSG00000014959/ENSMUSG00000031691/ENSMUSG00000024897/ENSMUSG00000047710/ENSMUSG00000026585/ENSMUSG00000028126/ENSMUSG00000024169/ENSMUSG00000044066/ENSMUSG00000007659/ENSMUSG00000029053/ENSMUSG00000024104/ENSMUSG00000040860/ENSMUSG00000028999/ENSMUSG00000012535/ENSMUSG00000021392/ENSMUSG00000027429/ENSMUSG00000063550/ENSMUSG00000028718/ENSMUSG00000035392/ENSMUSG00000020849/ENSMUSG00000011751/ENSMUSG00000036940/ENSMUSG00000032096/ENSMUSG00000053550/ENSMUSG00000035152/ENSMUSG00000041870/ENSMUSG00000048439/ENSMUSG00000046519/ENSMUSG00000034341/ENSMUSG00000021730/ENSMUSG00000049493/ENSMUSG00000024542/ENSMUSG00000026923/ENSMUSG00000034973/ENSMUSG00000027540/ENSMUSG00000063077/ENSMUSG00000001521/ENSMUSG00000024816/ENSMUSG00000037012/ENSMUSG00000022089/ENSMUSG00000020375/ENSMUSG00000020132/ENSMUSG00000027253/ENSMUSG00000026491/ENSMUSG00000030314/ENSMUSG00000021936/ENSMUSG00000056515/ENSMUSG00000039703/ENSMUSG00000027115/ENSMUSG00000041895/ENSMUSG00000034917/ENSMUSG00000030203/ENSMUSG00000050089/ENSMUSG00000045658/ENSMUSG00000025224/ENSMUSG00000010110/ENSMUSG00000026024/ENSMUSG00000028657/ENSMUSG00000057230/ENSMUSG00000021374/ENSMUSG00000040028/ENSMUSG00000020063/ENSMUSG00000035798/ENSMUSG00000022832/ENSMUSG00000021000/ENSMUSG00000028141/ENSMUSG00000029580/ENSMUSG00000038024/ENSMUSG00000022905/ENSMUSG00000030279/ENSMUSG00000021038/ENSMUSG00000021969/ENSMUSG00000030105/ENSMUSG00000039637/ENSMUSG00000021068/ENSMUSG00000029291/ENSMUSG00000028649/ENSMUSG00000033039/ENSMUSG00000004069/ENSMUSG00000026280	389	suppressed	0.306058	0.306058	4930550C14Rik / Aak1 / Abhd17b / Acsl3 / Actb / Acvr2b / Ahctf1 / Akap1 / Akap10 / Akap3 / Akap4 / Als2 / Ankrd13a / Ankrd13c / Ap1b1 / Ap1m1 / Ap2b1 / Ap3d1 / Apba1 / Aqp11 / Arcn1 / Arf1 / Arf4 / Arf6 / Arfgap3 / Arl2bp / Arl3 / Arl8b / Arpc2 / Asic2 / Atg4b / Atg7 / Atp2c1 / Atp6v1d / Atxn3 / Aurka / Bag4 / Baiap2 / Bbs7 / Bcl2l1 / Bcr / Bet1 / Bin3 / Braf / Brme1 / C2cd3 / C2cd5 / Cacna1c / Cacng2 / Camk2g / Carm1 / Ccdc40 / Cct3 / Cenpe / Cenpj / Cep192 / Cep63 / Cep68 / Cep72 / Cfap53 / Cfap58 / Cgnl1 / Champ1 / Chmp4b / Chp1 / Cmtm6 / Cntln / Cog1 / Cog4 / Cog7 / Copb1 / Copb2 / Coro7 / Cpt1a / Crkl / Crocc / Cse1l / D1Pas1 / Dag1 / Dbn1 / Dclk1 / Dcp1b / Dctn2 / Ddx42 / Dennd1a / Dennd1b / Dennd2a / Dennd4c / Diaph1 / Dnaja1 / Dnaja3 / Dnajb2 / Dnajb6 / Dnajc1 / Dop1a / Dop1b / Dusp16 / Dzip1 / Ect2 / Ednra / Ehd1 / Eif3e / Elavl1 / Emc7 / Ensa / Ercc3 / Exoc6b / Faf2 / Fam126b / Fam53c / Fbn2 / Fbxo4 / Fbxw7 / Frat1 / Frmd8 / Gabarapl2 / Gapvd1 / Gas8 / Gbf1 / Gfap / Gga2 / Glis2 / Gm49361 / Golga4 / Golph3 / Golph3l / Gorasp2 / Gpr68 / Grin2b / Gsk3a / H13 / Hcn1 / Hdgf / Heatr5a / Hectd1 / Herpud1 / Hk1 / Hmgcr / Hnf1b / Hook2 / Hsp90aa1 / Hspa1l / Hspa4 / Hspa9 / Htt / Ift140 / Ik / Ildr2 / Ipo4 / Ipo7 / Ist1 / Itga3 / Itgal / Itgb1bp1 / Jarid2 / Kat7 / Kcnj6 / Kdelr1 / Kdm1a / Kif13a / Kif14 / Kif17 / Kif18a / Kif1b / Kif20a / Kif20b / Kifap3 / Klhl20 / Kpna1 / Kpna2 / Kpna6 / Kpna7 / Kpnb1 / Kptn / Lamtor1 / Larp7 / Limk2 / Lmtk2 / Lonp2 / Lrig2 / Lrp4 / Lrp5 / Lsg1 / Lztfl1 / Macf1 / Map7 / Mapk8 / Mapre3 / Mcm3ap / Meig1 / Mff / Mfn2 / Mia2 / Micall1 / Mipep / Misp / Mon2 / Mpp4 / Mtx1 / Myt1 / Naca / Napa / Napb / Ncoa4 / Ncoa6 / Ndel1 / Ndfip2 / Ndufaf2 / Nf2 / Nin / Nol8 / Nolc1 / Notch1 / Nploc4 / Nr1h2 / Nudcd3 / Numa1 / Nup107 / Nup153 / Nup155 / Nup160 / Nup188 / Nup214 / Nup35 / Nup54 / Nup98 / Nupl2 / Nxt1 / Oaz3 / Odf2 / Olfm2 / Pacs1 / Paf1 / Pafah1b1 / Pan3 / Parp9 / Pfkm / Pid1 / Pigu / Pip5k1a / Pkd2 / Plekhm2 / Pls1 / Pom121 / Ppfia1 / Ppil2 / Ppp3ca / Ppt1 / Prkaca / Prkcz / Psen1 / Ptpn1 / Ptpn22 / Ptpn9 / Pxk / Rab11fip1 / Rab11fip3 / Rab1a / Rab21 / Rab28 / Rab31 / Rab40c / Rab5b / Rab7 / Rabep1 / Rad21 / Ralgapb / Ran / Ranbp2 / Ranbp3 / Rffl / Rilpl2 / Rims1 / Rint1 / Ropn1 / Rpa1 / Rufy1 / Rufy3 / Scamp2 / Sdad1 / Sec23b / Sec24a / Sec31a / Selenbp1 / Selenok / Selenot / Senp2 / Septin8 / Sh3glb1 / Shank3 / Shisa7 / Sik3 / Sirt1 / Skap1 / Slc12a2 / Slc15a4 / Slc26a4 / Slc7a6os / Slf2 / Slu7 / Snap23 / Snx1 / Snx21 / Snx6 / Spag5 / Spag6l / Spata7 / Spdl1 / Spdya / Spire2 / Spo11 / Sptbn4 / Srp54c / Stam2 / Stil / Stk3 / Stx18 / Stx5a / Stxbp5 / Styx / Sufu / Sun2 / Sybu / Syt11 / Sytl3 / Syvn1 / Tango2 / Tbc1d1 / Tctn2 / Tecpr2 / Tescl / Tesk1 / Timm23 / Tjp1 / Tjp3 / Tm9sf3 / Tmed5 / Tmed7 / Tmsb10 / Tmsb15a / Tnpo1 / Tnpo2 / Tnpo3 / Tom1 / Tom1l1 / Tomm20l / Topors / Trim23 / Trim28 / Trim30a / Trim37 / Trim46 / Tsg101 / Ttc26 / Tulp3 / Ubap1 / Ube2g2 / Ube2j1 / Ube2q1 / Ubr5 / Ulk1 / Usp4 / Vapa / Vipas39 / Vmp1 / Vps16 / Vps36 / Vps4a / Wapl / Washc2 / Washc5 / Wbp2 / Wipi1 / Wrap53 / Xpa / Xpo4 / Xpo5 / Xpo6 / Yif1b / Yod1 / Ywhae / Ywhaq / Zdhhc1 / Zdhhc14 / Zdhhc17 / Zdhhc20 / Zdhhc5 / Zmat3 / Zw10
suppressed.GO:0070727	BP	GO:0070727	cellular macromolecule localization	1277	-0.243881	-1.3697	7.26959e-06	0.00954043	0.00906498	2240	tags=31%, list=25%, signal=27%	ENSMUSG00000004897/ENSMUSG00000015176/ENSMUSG00000031488/ENSMUSG00000079550/ENSMUSG00000001416/ENSMUSG00000032570/ENSMUSG00000018398/ENSMUSG00000020817/ENSMUSG00000039988/ENSMUSG00000079108/ENSMUSG00000030344/ENSMUSG00000022314/ENSMUSG00000032757/ENSMUSG00000041670/ENSMUSG00000024807/ENSMUSG00000046585/ENSMUSG00000021275/ENSMUSG00000039199/ENSMUSG00000031776/ENSMUSG00000026705/ENSMUSG00000020705/ENSMUSG00000034602/ENSMUSG00000033106/ENSMUSG00000032458/ENSMUSG00000032883/ENSMUSG00000002718/ENSMUSG00000025231/ENSMUSG00000043301/ENSMUSG00000022538/ENSMUSG00000046404/ENSMUSG00000047415/ENSMUSG00000027699/ENSMUSG00000005566/ENSMUSG00000003437/ENSMUSG00000038619/ENSMUSG00000022184/ENSMUSG00000031616/ENSMUSG00000027797/ENSMUSG00000027663/ENSMUSG00000039224/ENSMUSG00000029131/ENSMUSG00000009293/ENSMUSG00000041831/ENSMUSG00000001855/ENSMUSG00000037098/ENSMUSG00000053253/ENSMUSG00000033065/ENSMUSG00000038070/ENSMUSG00000066306/ENSMUSG00000041346/ENSMUSG00000001150/ENSMUSG00000020679/ENSMUSG00000068184/ENSMUSG00000019146/ENSMUSG00000002319/ENSMUSG00000028161/ENSMUSG00000079523/ENSMUSG00000040220/ENSMUSG00000024597/ENSMUSG00000021078/ENSMUSG00000022783/ENSMUSG00000029401/ENSMUSG00000021952/ENSMUSG00000029415/ENSMUSG00000066232/ENSMUSG00000003731/ENSMUSG00000021189/ENSMUSG00000041408/ENSMUSG00000039952/ENSMUSG00000027411/ENSMUSG00000031950/ENSMUSG00000064128/ENSMUSG00000018661/ENSMUSG00000035852/ENSMUSG00000060601/ENSMUSG00000036992/ENSMUSG00000020932/ENSMUSG00000009090/ENSMUSG00000001507/ENSMUSG00000026740/ENSMUSG00000031479/ENSMUSG00000030516/ENSMUSG00000025730/ENSMUSG00000018171/ENSMUSG00000005656/ENSMUSG00000030588/ENSMUSG00000068923/ENSMUSG00000028458/ENSMUSG00000034675/ENSMUSG00000009470/ENSMUSG00000029416/ENSMUSG00000002372/ENSMUSG00000026150/ENSMUSG00000022336/ENSMUSG00000034075/ENSMUSG00000022946/ENSMUSG00000020451/ENSMUSG00000052566/ENSMUSG00000021007/ENSMUSG00000026203/ENSMUSG00000029128/ENSMUSG00000029104/ENSMUSG00000020409/ENSMUSG00000021993/ENSMUSG00000040549/ENSMUSG00000005883/ENSMUSG00000018736/ENSMUSG00000013701/ENSMUSG00000027968/ENSMUSG00000020198/ENSMUSG00000018428/ENSMUSG00000038456/ENSMUSG00000024772/ENSMUSG00000024456/ENSMUSG00000009073/ENSMUSG00000035394/ENSMUSG00000032434/ENSMUSG00000075700/ENSMUSG00000024795/ENSMUSG00000055943/ENSMUSG00000047368/ENSMUSG00000024913/ENSMUSG00000021114/ENSMUSG00000033769/ENSMUSG00000029430/ENSMUSG00000030921/ENSMUSG00000028758/ENSMUSG00000052798/ENSMUSG00000038174/ENSMUSG00000025016/ENSMUSG00000028086/ENSMUSG00000041498/ENSMUSG00000040612/ENSMUSG00000031913/ENSMUSG00000010505/ENSMUSG00000057177/ENSMUSG00000034300/ENSMUSG00000042524/ENSMUSG00000022855/ENSMUSG00000032382/ENSMUSG00000079477/ENSMUSG00000036822/ENSMUSG00000032534/ENSMUSG00000019188/ENSMUSG00000031729/ENSMUSG00000042572/ENSMUSG00000006134/ENSMUSG00000014303/ENSMUSG00000040188/ENSMUSG00000036391/ENSMUSG00000036097/ENSMUSG00000034826/ENSMUSG00000028917/ENSMUSG00000052525/ENSMUSG00000024598/ENSMUSG00000024382/ENSMUSG00000006024/ENSMUSG00000032264/ENSMUSG00000026867/ENSMUSG00000030842/ENSMUSG00000000751/ENSMUSG00000024359/ENSMUSG00000031753/ENSMUSG00000044147/ENSMUSG00000042682/ENSMUSG00000008129/ENSMUSG00000062352/ENSMUSG00000030754/ENSMUSG00000054277/ENSMUSG00000037316/ENSMUSG00000030830/ENSMUSG00000010154/ENSMUSG00000056832/ENSMUSG00000114942/ENSMUSG00000051329/ENSMUSG00000020541/ENSMUSG00000038369/ENSMUSG00000037325/ENSMUSG00000029647/ENSMUSG00000025873/ENSMUSG00000020704/ENSMUSG00000024091/ENSMUSG00000001440/ENSMUSG00000055371/ENSMUSG00000025372/ENSMUSG00000025245/ENSMUSG00000007033/ENSMUSG00000029020/ENSMUSG00000005131/ENSMUSG00000032185/ENSMUSG00000035181/ENSMUSG00000021572/ENSMUSG00000026999/ENSMUSG00000025035/ENSMUSG00000021712/ENSMUSG00000055826/ENSMUSG00000002055/ENSMUSG00000038467/ENSMUSG00000018362/ENSMUSG00000027843/ENSMUSG00000030209/ENSMUSG00000053205/ENSMUSG00000034462/ENSMUSG00000060726/ENSMUSG00000033885/ENSMUSG00000021670/ENSMUSG00000020651/ENSMUSG00000029125/ENSMUSG00000027652/ENSMUSG00000014077/ENSMUSG00000038770/ENSMUSG00000014402/ENSMUSG00000118662/ENSMUSG00000037062/ENSMUSG00000032913/ENSMUSG00000006021/ENSMUSG00000047866/ENSMUSG00000022142/ENSMUSG00000028329/ENSMUSG00000067199/ENSMUSG00000029166/ENSMUSG00000038518/ENSMUSG00000032232/ENSMUSG00000027496/ENSMUSG00000022771/ENSMUSG00000026790/ENSMUSG00000024474/ENSMUSG00000019969/ENSMUSG00000050373/ENSMUSG00000006304/ENSMUSG00000069910/ENSMUSG00000038383/ENSMUSG00000022623/ENSMUSG00000021375/ENSMUSG00000022340/ENSMUSG00000027438/ENSMUSG00000022350/ENSMUSG00000051331/ENSMUSG00000029174/ENSMUSG00000000131/ENSMUSG00000009681/ENSMUSG00000038708/ENSMUSG00000076432/ENSMUSG00000032290/ENSMUSG00000028437/ENSMUSG00000042870/ENSMUSG00000063406/ENSMUSG00000003033/ENSMUSG00000037519/ENSMUSG00000056268/ENSMUSG00000021270/ENSMUSG00000053293/ENSMUSG00000067150/ENSMUSG00000053838/ENSMUSG00000041477/ENSMUSG00000022200/ENSMUSG00000019996/ENSMUSG00000035247/ENSMUSG00000048076/ENSMUSG00000028277/ENSMUSG00000042766/ENSMUSG00000031770/ENSMUSG00000034951/ENSMUSG00000034265/ENSMUSG00000024900/ENSMUSG00000032612/ENSMUSG00000024855/ENSMUSG00000052533/ENSMUSG00000038909/ENSMUSG00000027287/ENSMUSG00000045328/ENSMUSG00000025410/ENSMUSG00000028410/ENSMUSG00000020745/ENSMUSG00000018548/ENSMUSG00000005469/ENSMUSG00000021877/ENSMUSG00000056234/ENSMUSG00000061315/ENSMUSG00000039963/ENSMUSG00000013539/ENSMUSG00000000711/ENSMUSG00000061393/ENSMUSG00000022329/ENSMUSG00000035325/ENSMUSG00000033184/ENSMUSG00000030872/ENSMUSG00000042797/ENSMUSG00000064068/ENSMUSG00000002413/ENSMUSG00000029512/ENSMUSG00000042156/ENSMUSG00000021820/ENSMUSG00000020149/ENSMUSG00000003779/ENSMUSG00000047248/ENSMUSG00000047804/ENSMUSG00000020696/ENSMUSG00000034135/ENSMUSG00000003226/ENSMUSG00000037487/ENSMUSG00000022906/ENSMUSG00000019790/ENSMUSG00000068874/ENSMUSG00000026650/ENSMUSG00000057058/ENSMUSG00000002778/ENSMUSG00000020361/ENSMUSG00000032172/ENSMUSG00000038970/ENSMUSG00000014959/ENSMUSG00000031691/ENSMUSG00000024897/ENSMUSG00000047710/ENSMUSG00000026585/ENSMUSG00000028126/ENSMUSG00000024169/ENSMUSG00000044066/ENSMUSG00000007659/ENSMUSG00000029053/ENSMUSG00000024104/ENSMUSG00000040860/ENSMUSG00000028999/ENSMUSG00000012535/ENSMUSG00000021392/ENSMUSG00000027429/ENSMUSG00000063550/ENSMUSG00000028718/ENSMUSG00000035392/ENSMUSG00000020849/ENSMUSG00000011751/ENSMUSG00000036940/ENSMUSG00000032096/ENSMUSG00000053550/ENSMUSG00000035152/ENSMUSG00000041870/ENSMUSG00000048439/ENSMUSG00000046519/ENSMUSG00000034341/ENSMUSG00000021730/ENSMUSG00000049493/ENSMUSG00000024542/ENSMUSG00000026923/ENSMUSG00000034973/ENSMUSG00000027540/ENSMUSG00000063077/ENSMUSG00000001521/ENSMUSG00000024816/ENSMUSG00000037012/ENSMUSG00000022089/ENSMUSG00000020375/ENSMUSG00000020132/ENSMUSG00000027253/ENSMUSG00000026491/ENSMUSG00000030314/ENSMUSG00000021936/ENSMUSG00000056515/ENSMUSG00000039703/ENSMUSG00000027115/ENSMUSG00000041895/ENSMUSG00000034917/ENSMUSG00000030203/ENSMUSG00000050089/ENSMUSG00000045658/ENSMUSG00000025224/ENSMUSG00000010110/ENSMUSG00000026024/ENSMUSG00000028657/ENSMUSG00000057230/ENSMUSG00000021374/ENSMUSG00000040028/ENSMUSG00000020063/ENSMUSG00000035798/ENSMUSG00000022832/ENSMUSG00000021000/ENSMUSG00000028141/ENSMUSG00000029580/ENSMUSG00000038024/ENSMUSG00000022905/ENSMUSG00000030279/ENSMUSG00000021038/ENSMUSG00000021969/ENSMUSG00000030105/ENSMUSG00000039637/ENSMUSG00000021068/ENSMUSG00000029291/ENSMUSG00000028649/ENSMUSG00000033039/ENSMUSG00000004069/ENSMUSG00000026280	390	suppressed	0.305403	0.305403	4930550C14Rik / Aak1 / Abhd17b / Acsl3 / Actb / Acvr2b / Ahctf1 / Akap1 / Akap10 / Akap3 / Akap4 / Als2 / Ankrd13a / Ankrd13c / Ap1b1 / Ap1m1 / Ap2b1 / Ap3d1 / Apba1 / Aqp11 / Arcn1 / Arf1 / Arf4 / Arf6 / Arfgap3 / Arl2bp / Arl3 / Arl8b / Arpc2 / Asic2 / Atg4b / Atg7 / Atp2c1 / Atp6v1d / Atxn3 / Aurka / Bag4 / Baiap2 / Bbs7 / Bcl2l1 / Bcr / Bet1 / Bin3 / Braf / Brme1 / C2cd3 / C2cd5 / Cacna1c / Cacng2 / Camk2g / Carm1 / Ccdc40 / Cct3 / Cenpe / Cenpj / Cep192 / Cep63 / Cep68 / Cep72 / Cfap53 / Cfap58 / Cgnl1 / Champ1 / Chmp4b / Chp1 / Ckap5 / Cmtm6 / Cntln / Cog1 / Cog4 / Cog7 / Copb1 / Copb2 / Coro7 / Cpt1a / Crkl / Crocc / Cse1l / D1Pas1 / Dag1 / Dbn1 / Dclk1 / Dcp1b / Dctn2 / Ddx42 / Dennd1a / Dennd1b / Dennd2a / Dennd4c / Diaph1 / Dnaja1 / Dnaja3 / Dnajb2 / Dnajb6 / Dnajc1 / Dop1a / Dop1b / Dusp16 / Dzip1 / Ect2 / Ednra / Ehd1 / Eif3e / Elavl1 / Emc7 / Ensa / Ercc3 / Exoc6b / Faf2 / Fam126b / Fam53c / Fbn2 / Fbxo4 / Fbxw7 / Frat1 / Frmd8 / Gabarapl2 / Gapvd1 / Gas8 / Gbf1 / Gfap / Gga2 / Glis2 / Gm49361 / Golga4 / Golph3 / Golph3l / Gorasp2 / Gpr68 / Grin2b / Gsk3a / H13 / Hcn1 / Hdgf / Heatr5a / Hectd1 / Herpud1 / Hk1 / Hmgcr / Hnf1b / Hook2 / Hsp90aa1 / Hspa1l / Hspa4 / Hspa9 / Htt / Ift140 / Ik / Ildr2 / Ipo4 / Ipo7 / Ist1 / Itga3 / Itgal / Itgb1bp1 / Jarid2 / Kat7 / Kcnj6 / Kdelr1 / Kdm1a / Kif13a / Kif14 / Kif17 / Kif18a / Kif1b / Kif20a / Kif20b / Kifap3 / Klhl20 / Kpna1 / Kpna2 / Kpna6 / Kpna7 / Kpnb1 / Kptn / Lamtor1 / Larp7 / Limk2 / Lmtk2 / Lonp2 / Lrig2 / Lrp4 / Lrp5 / Lsg1 / Lztfl1 / Macf1 / Map7 / Mapk8 / Mapre3 / Mcm3ap / Meig1 / Mff / Mfn2 / Mia2 / Micall1 / Mipep / Misp / Mon2 / Mpp4 / Mtx1 / Myt1 / Naca / Napa / Napb / Ncoa4 / Ncoa6 / Ndel1 / Ndfip2 / Ndufaf2 / Nf2 / Nin / Nol8 / Nolc1 / Notch1 / Nploc4 / Nr1h2 / Nudcd3 / Numa1 / Nup107 / Nup153 / Nup155 / Nup160 / Nup188 / Nup214 / Nup35 / Nup54 / Nup98 / Nupl2 / Nxt1 / Oaz3 / Odf2 / Olfm2 / Pacs1 / Paf1 / Pafah1b1 / Pan3 / Parp9 / Pfkm / Pid1 / Pigu / Pip5k1a / Pkd2 / Plekhm2 / Pls1 / Pom121 / Ppfia1 / Ppil2 / Ppp3ca / Ppt1 / Prkaca / Prkcz / Psen1 / Ptpn1 / Ptpn22 / Ptpn9 / Pxk / Rab11fip1 / Rab11fip3 / Rab1a / Rab21 / Rab28 / Rab31 / Rab40c / Rab5b / Rab7 / Rabep1 / Rad21 / Ralgapb / Ran / Ranbp2 / Ranbp3 / Rffl / Rilpl2 / Rims1 / Rint1 / Ropn1 / Rpa1 / Rufy1 / Rufy3 / Scamp2 / Sdad1 / Sec23b / Sec24a / Sec31a / Selenbp1 / Selenok / Selenot / Senp2 / Septin8 / Sh3glb1 / Shank3 / Shisa7 / Sik3 / Sirt1 / Skap1 / Slc12a2 / Slc15a4 / Slc26a4 / Slc7a6os / Slf2 / Slu7 / Snap23 / Snx1 / Snx21 / Snx6 / Spag5 / Spag6l / Spata7 / Spdl1 / Spdya / Spire2 / Spo11 / Sptbn4 / Srp54c / Stam2 / Stil / Stk3 / Stx18 / Stx5a / Stxbp5 / Styx / Sufu / Sun2 / Sybu / Syt11 / Sytl3 / Syvn1 / Tango2 / Tbc1d1 / Tctn2 / Tecpr2 / Tescl / Tesk1 / Timm23 / Tjp1 / Tjp3 / Tm9sf3 / Tmed5 / Tmed7 / Tmsb10 / Tmsb15a / Tnpo1 / Tnpo2 / Tnpo3 / Tom1 / Tom1l1 / Tomm20l / Topors / Trim23 / Trim28 / Trim30a / Trim37 / Trim46 / Tsg101 / Ttc26 / Tulp3 / Ubap1 / Ube2g2 / Ube2j1 / Ube2q1 / Ubr5 / Ulk1 / Usp4 / Vapa / Vipas39 / Vmp1 / Vps16 / Vps36 / Vps4a / Wapl / Washc2 / Washc5 / Wbp2 / Wipi1 / Wrap53 / Xpa / Xpo4 / Xpo5 / Xpo6 / Yif1b / Yod1 / Ywhae / Ywhaq / Zdhhc1 / Zdhhc14 / Zdhhc17 / Zdhhc20 / Zdhhc5 / Zmat3 / Zw10
suppressed.GO:0097367	MF	GO:0097367	carbohydrate derivative binding	957	-0.247049	-1.36148	0.000120264	0.0450947	0.0428474	2229	tags=30%, list=25%, signal=26%	ENSMUSG00000030730/ENSMUSG00000001416/ENSMUSG00000032570/ENSMUSG00000022253/ENSMUSG00000018398/ENSMUSG00000033705/ENSMUSG00000031901/ENSMUSG00000053754/ENSMUSG00000033557/ENSMUSG00000079108/ENSMUSG00000026600/ENSMUSG00000031974/ENSMUSG00000035842/ENSMUSG00000023286/ENSMUSG00000003345/ENSMUSG00000020705/ENSMUSG00000037885/ENSMUSG00000021464/ENSMUSG00000026825/ENSMUSG00000032883/ENSMUSG00000029635/ENSMUSG00000015120/ENSMUSG00000041720/ENSMUSG00000022538/ENSMUSG00000048120/ENSMUSG00000034902/ENSMUSG00000035455/ENSMUSG00000027797/ENSMUSG00000045962/ENSMUSG00000039224/ENSMUSG00000007646/ENSMUSG00000032562/ENSMUSG00000009293/ENSMUSG00000032254/ENSMUSG00000038967/ENSMUSG00000033065/ENSMUSG00000033068/ENSMUSG00000021178/ENSMUSG00000037685/ENSMUSG00000078578/ENSMUSG00000037159/ENSMUSG00000006299/ENSMUSG00000049091/ENSMUSG00000040464/ENSMUSG00000034731/ENSMUSG00000023755/ENSMUSG00000021613/ENSMUSG00000045983/ENSMUSG00000017999/ENSMUSG00000028869/ENSMUSG00000026301/ENSMUSG00000025730/ENSMUSG00000015599/ENSMUSG00000032849/ENSMUSG00000035032/ENSMUSG00000028458/ENSMUSG00000056608/ENSMUSG00000020677/ENSMUSG00000036752/ENSMUSG00000021666/ENSMUSG00000020451/ENSMUSG00000006273/ENSMUSG00000025939/ENSMUSG00000030935/ENSMUSG00000029128/ENSMUSG00000004798/ENSMUSG00000024981/ENSMUSG00000005883/ENSMUSG00000062604/ENSMUSG00000002227/ENSMUSG00000005493/ENSMUSG00000046070/ENSMUSG00000052459/ENSMUSG00000022836/ENSMUSG00000028438/ENSMUSG00000031960/ENSMUSG00000024772/ENSMUSG00000018583/ENSMUSG00000024795/ENSMUSG00000075569/ENSMUSG00000039585/ENSMUSG00000029430/ENSMUSG00000028758/ENSMUSG00000069089/ENSMUSG00000041498/ENSMUSG00000044626/ENSMUSG00000032294/ENSMUSG00000024974/ENSMUSG00000031913/ENSMUSG00000034930/ENSMUSG00000057177/ENSMUSG00000038965/ENSMUSG00000047654/ENSMUSG00000056310/ENSMUSG00000010342/ENSMUSG00000079477/ENSMUSG00000027177/ENSMUSG00000024068/ENSMUSG00000042572/ENSMUSG00000043962/ENSMUSG00000030815/ENSMUSG00000019977/ENSMUSG00000002205/ENSMUSG00000030357/ENSMUSG00000024382/ENSMUSG00000002602/ENSMUSG00000024359/ENSMUSG00000036768/ENSMUSG00000060733/ENSMUSG00000044147/ENSMUSG00000023908/ENSMUSG00000020048/ENSMUSG00000021408/ENSMUSG00000041187/ENSMUSG00000063564/ENSMUSG00000035390/ENSMUSG00000063065/ENSMUSG00000031967/ENSMUSG00000028525/ENSMUSG00000024501/ENSMUSG00000024948/ENSMUSG00000114942/ENSMUSG00000012443/ENSMUSG00000029647/ENSMUSG00000020486/ENSMUSG00000028047/ENSMUSG00000018425/ENSMUSG00000034290/ENSMUSG00000074673/ENSMUSG00000007033/ENSMUSG00000029020/ENSMUSG00000030345/ENSMUSG00000066551/ENSMUSG00000025035/ENSMUSG00000029599/ENSMUSG00000016526/ENSMUSG00000021712/ENSMUSG00000023886/ENSMUSG00000048310/ENSMUSG00000032307/ENSMUSG00000021420/ENSMUSG00000024207/ENSMUSG00000038302/ENSMUSG00000033885/ENSMUSG00000021670/ENSMUSG00000074793/ENSMUSG00000063870/ENSMUSG00000005102/ENSMUSG00000047866/ENSMUSG00000074852/ENSMUSG00000023852/ENSMUSG00000070327/ENSMUSG00000017376/ENSMUSG00000027496/ENSMUSG00000025537/ENSMUSG00000058230/ENSMUSG00000029062/ENSMUSG00000030249/ENSMUSG00000020802/ENSMUSG00000024962/ENSMUSG00000038383/ENSMUSG00000039936/ENSMUSG00000021375/ENSMUSG00000024921/ENSMUSG00000020929/ENSMUSG00000000276/ENSMUSG00000038844/ENSMUSG00000074305/ENSMUSG00000009681/ENSMUSG00000017781/ENSMUSG00000028678/ENSMUSG00000027720/ENSMUSG00000003808/ENSMUSG00000043535/ENSMUSG00000020272/ENSMUSG00000021270/ENSMUSG00000030655/ENSMUSG00000042817/ENSMUSG00000025357/ENSMUSG00000048076/ENSMUSG00000038685/ENSMUSG00000028277/ENSMUSG00000039145/ENSMUSG00000040325/ENSMUSG00000091896/ENSMUSG00000025178/ENSMUSG00000028937/ENSMUSG00000025580/ENSMUSG00000045328/ENSMUSG00000028410/ENSMUSG00000001323/ENSMUSG00000074886/ENSMUSG00000064090/ENSMUSG00000005469/ENSMUSG00000003099/ENSMUSG00000021877/ENSMUSG00000002102/ENSMUSG00000038481/ENSMUSG00000000711/ENSMUSG00000022412/ENSMUSG00000061393/ENSMUSG00000027379/ENSMUSG00000062028/ENSMUSG00000022329/ENSMUSG00000026546/ENSMUSG00000026709/ENSMUSG00000009828/ENSMUSG00000006567/ENSMUSG00000002413/ENSMUSG00000029512/ENSMUSG00000021820/ENSMUSG00000020149/ENSMUSG00000034154/ENSMUSG00000046707/ENSMUSG00000003779/ENSMUSG00000005237/ENSMUSG00000020333/ENSMUSG00000026429/ENSMUSG00000033526/ENSMUSG00000032177/ENSMUSG00000034135/ENSMUSG00000026806/ENSMUSG00000033257/ENSMUSG00000022607/ENSMUSG00000007035/ENSMUSG00000000049/ENSMUSG00000021111/ENSMUSG00000058301/ENSMUSG00000022906/ENSMUSG00000020361/ENSMUSG00000022403/ENSMUSG00000038970/ENSMUSG00000028126/ENSMUSG00000029053/ENSMUSG00000025757/ENSMUSG00000061288/ENSMUSG00000051378/ENSMUSG00000001891/ENSMUSG00000109865/ENSMUSG00000020457/ENSMUSG00000041323/ENSMUSG00000074781/ENSMUSG00000022471/ENSMUSG00000041440/ENSMUSG00000021730/ENSMUSG00000005981/ENSMUSG00000021693/ENSMUSG00000034349/ENSMUSG00000067702/ENSMUSG00000024867/ENSMUSG00000063077/ENSMUSG00000003153/ENSMUSG00000018800/ENSMUSG00000023403/ENSMUSG00000032175/ENSMUSG00000037012/ENSMUSG00000062203/ENSMUSG00000028945/ENSMUSG00000019863/ENSMUSG00000030243/ENSMUSG00000032220/ENSMUSG00000031016/ENSMUSG00000020132/ENSMUSG00000027639/ENSMUSG00000003283/ENSMUSG00000029505/ENSMUSG00000039903/ENSMUSG00000021936/ENSMUSG00000056515/ENSMUSG00000027115/ENSMUSG00000033985/ENSMUSG00000038057/ENSMUSG00000024843/ENSMUSG00000090112/ENSMUSG00000030986/ENSMUSG00000021428/ENSMUSG00000028657/ENSMUSG00000024122/ENSMUSG00000057230/ENSMUSG00000020075/ENSMUSG00000050199/ENSMUSG00000029580/ENSMUSG00000030105/ENSMUSG00000028932/ENSMUSG00000022533/ENSMUSG00000059970/ENSMUSG00000021068/ENSMUSG00000021589/ENSMUSG00000027079/ENSMUSG00000004069/ENSMUSG00000052512	291	suppressed	0.304075	0.304075	Aak1 / Aamp / Aars / Abca5 / Abcb10 / Abcc4 / Abcc9 / Acot7 / Acsbg2 / Acsl3 / Acsl5 / Acsl6 / Acsm3 / Actb / Acvr2b / Afg1l / Afg3l1 / Ak7 / Apoh / Arf1 / Arf4 / Arf6 / Arhgap35 / Arl3 / Arl8b / Atp13a3 / Atp2a1 / Atp2c1 / Atp6v1a / Atp6v1b2 / Atp7b / Atp8a1 / Aurka / Axl / Bcr / Braf / Brsk1 / Bub1 / Camk1d / Camk2g / Cct3 / Cdk11b / Cdk19 / Cdk7 / Cdk8 / Cenpe / Cfap45 / Chd1 / Chd4 / Chd8 / Chd9 / Chka / Cilk1 / Clp1 / Col23a1 / Csnk1g2 / Csnk2a2 / D1Pas1 / Dars2 / Dbil5 / Dcaf1 / Dclk1 / Ddx11 / Ddx21 / Ddx27 / Ddx31 / Ddx42 / Ddx52 / Ddx54 / Dgka / Dgke / Dgkh / Dhx32 / Dhx40 / Dnah2 / Dnaja1 / Dnaja3 / Dnm1 / Dpysl3 / Drg1 / Dus2 / Dyrk3 / Dyrk4 / Eftud2 / Ehd1 / Eif2ak4 / Eif4a3 / Eif4g1 / Entpd1 / Entpd6 / Ep400 / Ercc3 / Eva1c / Fam20b / Fars2 / Farsa / Fignl1 / Fkbp4 / Flt3 / G3bp1 / Gfm2 / Gk5 / Gm49361 / Gnai2 / Gnl2 / Grk6 / Gsk3a / Gspt1 / Gtpbp10 / Hapln1 / Hbs1l / Hck / Hcn1 / Hipk3 / Hk1 / Hmgb1 / Hmgcr / Hpse2 / Hsp90aa1 / Hsp90b1 / Hspa12b / Hspa14 / Hspa1l / Hspa2 / Hspa4 / Hspa4l / Hspa9 / Igfals / Il2 / Ino80 / Ipmk / Iqca / Irgc1 / Kif11 / Kif13a / Kif14 / Kif15 / Kif16b / Kif17 / Kif18a / Kif18b / Kif1b / Kif20a / Kif20b / Kif23 / Kif24 / Kif2a / Kif2c / Lgr4 / Limk2 / Liph / Lmtk2 / Lonp2 / Lsg1 / Map4k2 / Mapk3 / Mapk8 / Mfn2 / Mief1 / Mov10 / Msh4 / Msh5 / Mylk / Myo1e / Myo9a / Nadk2 / Nav2 / Nek11 / Nek9 / Nin / Nlk / Pan3 / Papola / Parp9 / Pde4a / Pde4b / Pdk2 / Pdpk1 / Peak1 / Pfkm / Phkg1 / Phkg2 / Pi4k2a / Pi4ka / Pigu / Pik3cd / Pip5k1a / Pip5k1b / Pip5k1c / Pitpna / Pkm / Pkmyt1 / Ppip5k1 / Ppp5c / Ppt1 / Prkaca / Prkcz / Prkd2 / Pskh1 / Psmc1 / Psmc2 / Psmc3 / Ptk2 / Pxk / Qrsl1 / Rab1a / Rab21 / Rab28 / Rab31 / Rab40c / Rab5b / Rab7 / Rad51c / Ran / Recql / Rheb / Rhebl1 / Rhobtb3 / Riok1 / Ripk1 / Rnf213 / Ror2 / Rsph10b / Rtel1 / Rtkn / Samhd1 / Sephs2 / Septin4 / Septin8 / Setx / Shprh / Sik3 / Slc2a3 / Smarca2 / Smc3 / Smc4 / Smg1 / Smoc2 / Soat1 / Spast / Spo11 / Srp54c / Srpk2 / Srr / St13 / Stard9 / Stk10 / Stk3 / Stk31 / Stk35 / Taok3 / Tesk1 / Tesk2 / Tex14 / Thbs3 / Thrap3 / Trap1 / Trim23 / Tssk6 / Ttbk1 / Ttll4 / Ttll9 / Tuba3a / Tubb4b / Tyk2 / Tyw1 / Ube2d2a / Ube2d3 / Ube2g2 / Ube2i / Ube2j1 / Ube2j2 / Ube2l3 / Ube2n / Ube2o / Ube2q1 / Ube2q2 / Ube2t / Ube2w / Ugp2 / Ulk1 / Ulk2 / Upf1 / Vegfb / Vps4a / Vrk2 / Vrk3 / Wee1 / Wee2 / Wnk1 / Xrcc6
suppressed.GO:0016787	MF	GO:0016787	hydrolase activity	921	-0.266799	-1.46828	2.75888e-06	0.00823528	0.00782488	2232	tags=30%, list=25%, signal=25%	ENSMUSG00000003131/ENSMUSG00000030730/ENSMUSG00000001416/ENSMUSG00000032570/ENSMUSG00000000686/ENSMUSG00000051936/ENSMUSG00000026126/ENSMUSG00000018398/ENSMUSG00000053754/ENSMUSG00000079108/ENSMUSG00000029423/ENSMUSG00000026239/ENSMUSG00000031974/ENSMUSG00000035842/ENSMUSG00000020604/ENSMUSG00000020705/ENSMUSG00000070371/ENSMUSG00000028914/ENSMUSG00000026825/ENSMUSG00000029640/ENSMUSG00000025027/ENSMUSG00000033174/ENSMUSG00000021665/ENSMUSG00000022538/ENSMUSG00000046404/ENSMUSG00000048120/ENSMUSG00000035455/ENSMUSG00000039224/ENSMUSG00000007646/ENSMUSG00000032562/ENSMUSG00000032393/ENSMUSG00000032254/ENSMUSG00000020151/ENSMUSG00000025584/ENSMUSG00000033068/ENSMUSG00000069255/ENSMUSG00000002475/ENSMUSG00000028161/ENSMUSG00000021178/ENSMUSG00000038250/ENSMUSG00000022620/ENSMUSG00000035953/ENSMUSG00000037685/ENSMUSG00000031553/ENSMUSG00000032615/ENSMUSG00000005682/ENSMUSG00000025477/ENSMUSG00000040464/ENSMUSG00000030213/ENSMUSG00000023755/ENSMUSG00000021189/ENSMUSG00000030697/ENSMUSG00000017999/ENSMUSG00000026301/ENSMUSG00000028800/ENSMUSG00000025730/ENSMUSG00000032493/ENSMUSG00000033075/ENSMUSG00000056608/ENSMUSG00000020677/ENSMUSG00000070385/ENSMUSG00000027430/ENSMUSG00000022545/ENSMUSG00000052593/ENSMUSG00000021666/ENSMUSG00000026975/ENSMUSG00000028766/ENSMUSG00000027088/ENSMUSG00000046169/ENSMUSG00000026502/ENSMUSG00000001773/ENSMUSG00000029128/ENSMUSG00000079553/ENSMUSG00000021993/ENSMUSG00000005883/ENSMUSG00000018736/ENSMUSG00000058626/ENSMUSG00000002227/ENSMUSG00000028771/ENSMUSG00000031960/ENSMUSG00000052926/ENSMUSG00000018583/ENSMUSG00000033166/ENSMUSG00000024795/ENSMUSG00000026384/ENSMUSG00000047368/ENSMUSG00000075569/ENSMUSG00000029430/ENSMUSG00000028758/ENSMUSG00000051306/ENSMUSG00000041498/ENSMUSG00000044626/ENSMUSG00000027845/ENSMUSG00000024974/ENSMUSG00000031913/ENSMUSG00000060579/ENSMUSG00000022855/ENSMUSG00000079477/ENSMUSG00000032268/ENSMUSG00000019188/ENSMUSG00000024068/ENSMUSG00000020089/ENSMUSG00000026617/ENSMUSG00000019977/ENSMUSG00000031938/ENSMUSG00000024382/ENSMUSG00000027342/ENSMUSG00000024359/ENSMUSG00000036768/ENSMUSG00000040812/ENSMUSG00000038598/ENSMUSG00000026209/ENSMUSG00000032010/ENSMUSG00000044147/ENSMUSG00000052372/ENSMUSG00000020048/ENSMUSG00000017307/ENSMUSG00000031967/ENSMUSG00000028525/ENSMUSG00000024501/ENSMUSG00000071658/ENSMUSG00000026200/ENSMUSG00000030793/ENSMUSG00000022681/ENSMUSG00000029647/ENSMUSG00000020610/ENSMUSG00000020486/ENSMUSG00000018425/ENSMUSG00000021557/ENSMUSG00000032401/ENSMUSG00000000804/ENSMUSG00000007033/ENSMUSG00000029020/ENSMUSG00000025035/ENSMUSG00000029599/ENSMUSG00000021712/ENSMUSG00000027843/ENSMUSG00000027719/ENSMUSG00000009630/ENSMUSG00000024207/ENSMUSG00000038302/ENSMUSG00000018401/ENSMUSG00000051235/ENSMUSG00000032566/ENSMUSG00000063870/ENSMUSG00000047866/ENSMUSG00000032705/ENSMUSG00000074852/ENSMUSG00000023852/ENSMUSG00000070327/ENSMUSG00000029550/ENSMUSG00000001441/ENSMUSG00000039033/ENSMUSG00000036112/ENSMUSG00000058230/ENSMUSG00000019969/ENSMUSG00000024654/ENSMUSG00000030760/ENSMUSG00000026125/ENSMUSG00000021375/ENSMUSG00000024921/ENSMUSG00000043333/ENSMUSG00000033644/ENSMUSG00000020929/ENSMUSG00000038844/ENSMUSG00000028678/ENSMUSG00000028560/ENSMUSG00000039055/ENSMUSG00000032290/ENSMUSG00000043535/ENSMUSG00000021270/ENSMUSG00000021003/ENSMUSG00000041477/ENSMUSG00000035835/ENSMUSG00000027303/ENSMUSG00000013663/ENSMUSG00000048076/ENSMUSG00000063317/ENSMUSG00000038685/ENSMUSG00000033773/ENSMUSG00000032612/ENSMUSG00000028937/ENSMUSG00000024539/ENSMUSG00000003848/ENSMUSG00000003099/ENSMUSG00000028688/ENSMUSG00000021877/ENSMUSG00000030269/ENSMUSG00000002102/ENSMUSG00000000711/ENSMUSG00000062028/ENSMUSG00000028164/ENSMUSG00000006567/ENSMUSG00000021177/ENSMUSG00000020149/ENSMUSG00000033805/ENSMUSG00000034154/ENSMUSG00000003779/ENSMUSG00000022973/ENSMUSG00000032177/ENSMUSG00000026806/ENSMUSG00000022607/ENSMUSG00000049719/ENSMUSG00000029772/ENSMUSG00000022772/ENSMUSG00000058301/ENSMUSG00000020681/ENSMUSG00000022235/ENSMUSG00000050891/ENSMUSG00000002204/ENSMUSG00000050663/ENSMUSG00000030703/ENSMUSG00000026773/ENSMUSG00000020183/ENSMUSG00000036550/ENSMUSG00000020525/ENSMUSG00000051378/ENSMUSG00000022401/ENSMUSG00000109865/ENSMUSG00000020457/ENSMUSG00000038582/ENSMUSG00000020475/ENSMUSG00000063550/ENSMUSG00000029147/ENSMUSG00000022471/ENSMUSG00000022685/ENSMUSG00000005981/ENSMUSG00000021693/ENSMUSG00000034349/ENSMUSG00000021901/ENSMUSG00000027540/ENSMUSG00000032477/ENSMUSG00000027259/ENSMUSG00000027364/ENSMUSG00000063077/ENSMUSG00000025437/ENSMUSG00000035382/ENSMUSG00000062203/ENSMUSG00000022111/ENSMUSG00000036698/ENSMUSG00000028945/ENSMUSG00000028979/ENSMUSG00000030243/ENSMUSG00000032220/ENSMUSG00000020132/ENSMUSG00000027639/ENSMUSG00000027248/ENSMUSG00000029505/ENSMUSG00000056515/ENSMUSG00000027115/ENSMUSG00000020850/ENSMUSG00000030203/ENSMUSG00000022092/ENSMUSG00000087236/ENSMUSG00000024843/ENSMUSG00000090112/ENSMUSG00000058586/ENSMUSG00000021238/ENSMUSG00000059263/ENSMUSG00000030986/ENSMUSG00000021428/ENSMUSG00000028657/ENSMUSG00000028886/ENSMUSG00000020063/ENSMUSG00000020075/ENSMUSG00000029195/ENSMUSG00000031634/ENSMUSG00000029580/ENSMUSG00000039480/ENSMUSG00000034354/ENSMUSG00000033400/ENSMUSG00000052917/ENSMUSG00000030105/ENSMUSG00000028932/ENSMUSG00000022533/ENSMUSG00000059970/ENSMUSG00000040061/ENSMUSG00000021589/ENSMUSG00000028649/ENSMUSG00000026280	280	suppressed	0.304017	0.304017	4931406C07Rik / Aars / Abcb10 / Abhd15 / Abhd17b / Abhd3 / Ace / Acer3 / Acot7 / Acot8 / Acsbg2 / Actb / Adad1 / Adal / Adam17 / Adam3 / Adamts6 / Afg1l / Afg3l1 / Agbl2 / Agl / Ago2 / Agtpbp1 / Ahcyl2 / Aldh6a1 / Alpl / Ampd1 / Amz2 / Arf1 / Arf4 / Arf6 / Arhgap35 / Arl3 / Arl8b / Arsa / Arsg / Asrgl1 / Atf7ip / Atg4b / Atp13a3 / Atp2a1 / Atp2c1 / Atp7b / Atp8a1 / Atxn3 / Bap1 / Bpnt1 / Capn11 / Casp9 / Cct3 / Cdc25a / Chd1 / Chd4 / Chd8 / Chd9 / Chka / Cmbl / Cnot1 / Cpm / D1Pas1 / Dclre1b / Dcp1b / Ddx11 / Ddx21 / Ddx27 / Ddx31 / Ddx42 / Ddx52 / Ddx54 / Desi2 / Dhx32 / Dhx40 / Dis3 / Dnm1 / Dnpep / Dph7 / Dpp8 / Dpysl3 / Drg1 / Dtd1 / Dusp16 / Dusp22 / Eftud2 / Eme1 / Entpd1 / Entpd6 / Ep400 / Ephx4 / Ercc3 / Ercc4 / Exd2 / Eya3 / Fhit / Fignl1 / Folh1 / G3bp1 / Galc / Gdpd3 / Gen1 / Gfm2 / Glb1l / Gnai2 / Gng3 / Gspt1 / Gtpbp10 / H13 / Hbs1l / Hdac1 / Hexb / Hpse2 / Hsp90aa1 / Hsp90b1 / Hspa14 / Hspa1l / Hspa2 / Hspa9 / Il1rapl1 / Ino80 / Inpp5a / Iqca / Irgc1 / Kif13a / Kif14 / Kif15 / Kif16b / Kif17 / Kif18a / Kif18b / Kif1b / Kif20a / Kif20b / Kif23 / Kif28 / Kif2a / Kif2c / Kifc1 / Klb / Lctl / Liph / Lonp2 / Lsg1 / Macf1 / Manba / Masp2 / Metap2 / Mfn2 / Mgll / Mipep / Mov10 / Mtmr14 / Mtmr3 / Mtmr4 / Myo1e / Napsa / Ndel1 / Nob1 / Npepps / Nt5dc1 / Nt5m / Ntan1 / Nudt16l2 / Nup98 / Pafah1b2 / Pan2 / Pan3 / Parn / Pcna / Pcsk7 / Pde4a / Pde4b / Pde6d / Pde8a / Pdia3 / Pfkfb3 / Pgam2 / Phospho2 / Pip4p1 / Piwil1 / Piwil2 / Plcb2 / Plppr3 / Ppa1 / Ppm1d / Ppm1g / Ppp2cb / Ppp3ca / Ppp3cc / Ppp4c / Ppp5c / Ppt1 / Pptc7 / Prpf8 / Prss36 / Prss39 / Prss44 / Prss46 / Prss58 / Psen1 / Psmc1 / Psmc2 / Psmc3 / Pten / Ptk2 / Ptpn1 / Ptpn12 / Ptpn18 / Ptpn2 / Ptpn22 / Ptpn4 / Ptpn9 / Ptpra / Ptprr / Pycard / Rab1a / Rab21 / Rab28 / Rab31 / Rab40c / Rab5b / Rab7 / Rad51c / Ran / Recql / Rhbdl2 / Rheb / Rhebl1 / Rhobtb3 / Riok1 / Rnaseh2a / Rnf213 / Rpap2 / Rsph10b / Rtel1 / Samhd1 / Senp1 / Senp2 / Senp5 / Senp7 / Septin4 / Septin8 / Serhl / Setx / Shoc1 / Shprh / Sirt1 / Smarca2 / Smc3 / Smc4 / Spast / Spo11 / Sppl3 / Srp54c / Synj1 / Tasp1 / Tatdn1 / Tdp1 / Tmprss5 / Toe1 / Trap1 / Trhde / Trim23 / Uchl3 / Ufsp2 / Upf1 / Usp1 / Usp12 / Usp2 / Usp31 / Usp32 / Usp33 / Usp38 / Usp4 / Usp42 / Usp47 / Usp50 / Vps4a / Xpnpep1 / Xpnpep3 / Xrcc6 / Yod1
suppressed.GO:0070647	BP	GO:0070647	protein modification by small protein conjugation or removal	500	-0.28754	-1.50956	4.09126e-05	0.0221292	0.0210264	2219	tags=30%, list=25%, signal=24%	ENSMUSG00000038416/ENSMUSG00000057367/ENSMUSG00000036432/ENSMUSG00000024807/ENSMUSG00000023286/ENSMUSG00000026705/ENSMUSG00000030685/ENSMUSG00000029640/ENSMUSG00000052833/ENSMUSG00000015120/ENSMUSG00000046404/ENSMUSG00000032512/ENSMUSG00000005566/ENSMUSG00000003437/ENSMUSG00000022184/ENSMUSG00000039224/ENSMUSG00000009293/ENSMUSG00000048787/ENSMUSG00000028677/ENSMUSG00000053253/ENSMUSG00000029003/ENSMUSG00000001366/ENSMUSG00000028392/ENSMUSG00000038250/ENSMUSG00000075376/ENSMUSG00000078578/ENSMUSG00000031878/ENSMUSG00000031751/ENSMUSG00000021189/ENSMUSG00000029577/ENSMUSG00000005609/ENSMUSG00000054115/ENSMUSG00000033075/ENSMUSG00000034342/ENSMUSG00000025939/ENSMUSG00000026203/ENSMUSG00000026502/ENSMUSG00000053161/ENSMUSG00000026942/ENSMUSG00000042548/ENSMUSG00000024805/ENSMUSG00000041164/ENSMUSG00000030921/ENSMUSG00000026799/ENSMUSG00000051306/ENSMUSG00000028086/ENSMUSG00000022517/ENSMUSG00000025423/ENSMUSG00000020844/ENSMUSG00000057177/ENSMUSG00000038965/ENSMUSG00000022855/ENSMUSG00000036822/ENSMUSG00000042572/ENSMUSG00000025049/ENSMUSG00000060913/ENSMUSG00000032244/ENSMUSG00000034928/ENSMUSG00000032010/ENSMUSG00000028098/ENSMUSG00000025217/ENSMUSG00000021694/ENSMUSG00000002679/ENSMUSG00000028779/ENSMUSG00000042197/ENSMUSG00000033107/ENSMUSG00000036980/ENSMUSG00000020486/ENSMUSG00000021712/ENSMUSG00000027843/ENSMUSG00000032307/ENSMUSG00000014077/ENSMUSG00000014402/ENSMUSG00000038365/ENSMUSG00000052949/ENSMUSG00000070327/ENSMUSG00000020687/ENSMUSG00000007570/ENSMUSG00000022771/ENSMUSG00000040506/ENSMUSG00000035764/ENSMUSG00000026361/ENSMUSG00000019969/ENSMUSG00000020802/ENSMUSG00000036977/ENSMUSG00000004018/ENSMUSG00000028560/ENSMUSG00000055239/ENSMUSG00000028309/ENSMUSG00000021270/ENSMUSG00000019373/ENSMUSG00000013663/ENSMUSG00000035247/ENSMUSG00000063317/ENSMUSG00000028277/ENSMUSG00000031770/ENSMUSG00000024073/ENSMUSG00000040325/ENSMUSG00000005362/ENSMUSG00000091896/ENSMUSG00000029458/ENSMUSG00000032612/ENSMUSG00000052656/ENSMUSG00000003680/ENSMUSG00000028410/ENSMUSG00000018548/ENSMUSG00000026455/ENSMUSG00000007817/ENSMUSG00000039100/ENSMUSG00000004934/ENSMUSG00000052557/ENSMUSG00000019505/ENSMUSG00000026429/ENSMUSG00000020696/ENSMUSG00000038324/ENSMUSG00000038485/ENSMUSG00000030788/ENSMUSG00000014470/ENSMUSG00000022772/ENSMUSG00000037487/ENSMUSG00000028793/ENSMUSG00000020235/ENSMUSG00000031446/ENSMUSG00000040746/ENSMUSG00000044308/ENSMUSG00000079557/ENSMUSG00000036940/ENSMUSG00000074781/ENSMUSG00000021901/ENSMUSG00000020114/ENSMUSG00000027364/ENSMUSG00000025437/ENSMUSG00000017548/ENSMUSG00000022111/ENSMUSG00000030314/ENSMUSG00000021738/ENSMUSG00000021936/ENSMUSG00000015839/ENSMUSG00000090112/ENSMUSG00000031605/ENSMUSG00000059263/ENSMUSG00000037355/ENSMUSG00000039187/ENSMUSG00000020063/ENSMUSG00000024317/ENSMUSG00000038697/ENSMUSG00000027708/ENSMUSG00000035696/ENSMUSG00000052917/ENSMUSG00000028986/ENSMUSG00000004069	151	suppressed	0.302	0.302	Ambra1 / Amfr / Anapc10 / Asxl1 / Atg7 / Atxn3 / Atxn7 / Bap1 / Birc2 / Birc6 / Brap / Bspry / Btrc / Cand1 / Cbl / Cdc16 / Cdc27 / Cdc73 / Chp1 / Cops3 / Crbn / Ctr9 / Cul4a / D1Pas1 / Daw1 / Dcaf1 / Dcun1d1 / Dcun1d3 / Desi2 / Dnaja1 / Dnaja3 / Dnajb2 / Ercc8 / Fance / Fanci / Fancl / Fbxo25 / Fbxo4 / Fbxo45 / Fbxo9 / Fbxw7 / Fem1b / Fzr1 / Gan / Gsk3a / Hectd1 / Herpud1 / Hsp90aa1 / Kcmf1 / Kctd13 / Kdm1a / Klhl12 / Klhl2 / Klhl20 / Klhl7 / Mad2l2 / Mapk8 / Marchf2 / Marchf6 / Med27 / Med6 / Mgrn1 / Nae1 / Ndfip2 / Nfe2l2 / Nxn / Paf1 / Pcgf5 / Pef1 / Pias2 / Pias4 / Ppil2 / Psen1 / Pten / Ptpn22 / Rc3h2 / Rffl / Rnf103 / Rnf115 / Rnf125 / Rnf138 / Rnf141 / Rnf157 / Rnf166 / Rnf167 / Rnf19b / Rnf20 / Rnf213 / Rnf220 / Rnf38 / Rnf44 / Sae1 / Senp1 / Senp2 / Senp5 / Senp7 / Septin4 / Shprh / Siah2 / Sirt1 / Skp2 / Socs7 / Suz12 / Syvn1 / Taf5 / Taf5l / Taf6 / Taf6l / Topors / Traf2 / Trim23 / Trim28 / Trim30a / Trim37 / Trim55 / Trpc4ap / Tsg101 / Ubb / Ube2d2a / Ube2d3 / Ube2g2 / Ube2i / Ube2j1 / Ube2j2 / Ube2l3 / Ube2n / Ube2o / Ube2q1 / Ube2q2 / Ube2t / Ube2w / Ube3b / Ubr3 / Ubr5 / Uchl3 / Usp1 / Usp12 / Usp2 / Usp31 / Usp33 / Usp38 / Usp4 / Usp42 / Usp47 / Usp50 / Uvssa / Wdr48 / Yod1 / Zfp451 / Zmiz1 / Zmiz2
suppressed.GO:0032993	CC	GO:0032993	protein-DNA complex	96	-0.421737	-1.8179	0.000132907	0.0476615	0.0452863	1429	tags=29%, list=16%, signal=25%	ENSMUSG00000027454/ENSMUSG00000024382/ENSMUSG00000000751/ENSMUSG00000030353/ENSMUSG00000040044/ENSMUSG00000040456/ENSMUSG00000022828/ENSMUSG00000063870/ENSMUSG00000028329/ENSMUSG00000028759/ENSMUSG00000022536/ENSMUSG00000050058/ENSMUSG00000011158/ENSMUSG00000038015/ENSMUSG00000059518/ENSMUSG00000001280/ENSMUSG00000022471/ENSMUSG00000062270/ENSMUSG00000017548/ENSMUSG00000029505/ENSMUSG00000015839/ENSMUSG00000062651/ENSMUSG00000052616/ENSMUSG00000090112/ENSMUSG00000029580/ENSMUSG00000026182/ENSMUSG00000022501/ENSMUSG00000020962	28	suppressed	0.291667	0.291667	Actb / Brf1 / Chd4 / Ep400 / Ercc3 / Gins1 / Glyr1 / Gtf2a1 / Gtf2e1 / H2al2a / H2ap / Hp1bp3 / Morf4l1 / Nfe2l2 / Orc3 / Prm1 / Prm2 / Prm3 / Rpa1 / Shprh / Sp1 / Suz12 / Tead4 / Terb1 / Tnp1 / Xpa / Xrcc6 / Znhit1
activated.GO:0051965	BP	GO:0051965	positive regulation of synapse assembly	25	0.670084	2.19908	2.71982e-05	0.0215218	0.0204493	261	tags=28%, list=3%, signal=27%	ENSMUSG00000033569/ENSMUSG00000042846/ENSMUSG00000024109/ENSMUSG00000048482/ENSMUSG00000036295/ENSMUSG00000022674/ENSMUSG00000022812	7	activated	0.28	0.28	Adgrb3 / Bdnf / Gsk3b / Lrrn3 / Lrrtm3 / Nrxn1 / Ube2v2
suppressed.GO:0043169	MF	GO:0043169	cation binding	1487	-0.228733	-1.29391	0.000173927	0.050724	0.0481962	2053	tags=27%, list=23%, signal=25%	ENSMUSG00000027663/ENSMUSG00000045962/ENSMUSG00000032562/ENSMUSG00000022718/ENSMUSG00000025626/ENSMUSG00000041831/ENSMUSG00000036180/ENSMUSG00000048911/ENSMUSG00000037098/ENSMUSG00000015467/ENSMUSG00000028677/ENSMUSG00000033065/ENSMUSG00000050783/ENSMUSG00000051278/ENSMUSG00000025584/ENSMUSG00000031608/ENSMUSG00000045004/ENSMUSG00000075595/ENSMUSG00000029661/ENSMUSG00000028161/ENSMUSG00000048827/ENSMUSG00000028392/ENSMUSG00000022620/ENSMUSG00000037685/ENSMUSG00000002297/ENSMUSG00000000305/ENSMUSG00000029994/ENSMUSG00000075376/ENSMUSG00000037159/ENSMUSG00000018678/ENSMUSG00000032615/ENSMUSG00000026255/ENSMUSG00000005682/ENSMUSG00000034445/ENSMUSG00000022711/ENSMUSG00000049091/ENSMUSG00000031751/ENSMUSG00000040464/ENSMUSG00000034731/ENSMUSG00000023755/ENSMUSG00000050996/ENSMUSG00000030697/ENSMUSG00000039952/ENSMUSG00000060002/ENSMUSG00000060601/ENSMUSG00000024826/ENSMUSG00000063108/ENSMUSG00000028613/ENSMUSG00000048029/ENSMUSG00000038773/ENSMUSG00000041528/ENSMUSG00000020868/ENSMUSG00000035032/ENSMUSG00000068923/ENSMUSG00000028458/ENSMUSG00000040420/ENSMUSG00000040097/ENSMUSG00000070385/ENSMUSG00000036752/ENSMUSG00000029246/ENSMUSG00000027430/ENSMUSG00000001508/ENSMUSG00000062372/ENSMUSG00000023953/ENSMUSG00000052593/ENSMUSG00000034342/ENSMUSG00000004633/ENSMUSG00000002814/ENSMUSG00000028766/ENSMUSG00000050017/ENSMUSG00000041712/ENSMUSG00000046949/ENSMUSG00000051977/ENSMUSG00000035456/ENSMUSG00000032193/ENSMUSG00000020451/ENSMUSG00000027088/ENSMUSG00000030935/ENSMUSG00000001773/ENSMUSG00000020409/ENSMUSG00000070369/ENSMUSG00000039523/ENSMUSG00000026155/ENSMUSG00000021993/ENSMUSG00000005883/ENSMUSG00000006262/ENSMUSG00000062604/ENSMUSG00000058626/ENSMUSG00000026942/ENSMUSG00000033439/ENSMUSG00000042548/ENSMUSG00000036840/ENSMUSG00000022836/ENSMUSG00000026156/ENSMUSG00000031960/ENSMUSG00000024772/ENSMUSG00000052926/ENSMUSG00000024805/ENSMUSG00000038902/ENSMUSG00000041164/ENSMUSG00000039585/ENSMUSG00000029430/ENSMUSG00000030921/ENSMUSG00000022982/ENSMUSG00000022517/ENSMUSG00000032294/ENSMUSG00000025423/ENSMUSG00000060579/ENSMUSG00000033326/ENSMUSG00000021629/ENSMUSG00000010505/ENSMUSG00000025197/ENSMUSG00000047654/ENSMUSG00000056310/ENSMUSG00000036822/ENSMUSG00000031536/ENSMUSG00000005802/ENSMUSG00000049739/ENSMUSG00000021905/ENSMUSG00000021156/ENSMUSG00000020089/ENSMUSG00000014303/ENSMUSG00000026617/ENSMUSG00000036391/ENSMUSG00000024137/ENSMUSG00000024598/ENSMUSG00000031938/ENSMUSG00000037108/ENSMUSG00000034928/ENSMUSG00000000751/ENSMUSG00000040812/ENSMUSG00000026209/ENSMUSG00000060733/ENSMUSG00000032010/ENSMUSG00000024201/ENSMUSG00000023908/ENSMUSG00000041187/ENSMUSG00000028098/ENSMUSG00000031781/ENSMUSG00000035390/ENSMUSG00000075600/ENSMUSG00000024696/ENSMUSG00000031967/ENSMUSG00000054277/ENSMUSG00000040699/ENSMUSG00000030830/ENSMUSG00000114942/ENSMUSG00000028779/ENSMUSG00000061731/ENSMUSG00000042197/ENSMUSG00000029647/ENSMUSG00000020610/ENSMUSG00000033107/ENSMUSG00000020486/ENSMUSG00000029445/ENSMUSG00000029475/ENSMUSG00000030811/ENSMUSG00000028047/ENSMUSG00000072294/ENSMUSG00000021130/ENSMUSG00000034290/ENSMUSG00000029228/ENSMUSG00000021557/ENSMUSG00000074673/ENSMUSG00000061086/ENSMUSG00000030345/ENSMUSG00000025035/ENSMUSG00000016526/ENSMUSG00000021712/ENSMUSG00000055826/ENSMUSG00000023886/ENSMUSG00000009630/ENSMUSG00000030209/ENSMUSG00000039501/ENSMUSG00000036779/ENSMUSG00000038500/ENSMUSG00000034462/ENSMUSG00000021264/ENSMUSG00000022828/ENSMUSG00000044452/ENSMUSG00000035248/ENSMUSG00000037236/ENSMUSG00000014077/ENSMUSG00000018401/ENSMUSG00000031026/ENSMUSG00000051235/ENSMUSG00000058076/ENSMUSG00000043456/ENSMUSG00000063870/ENSMUSG00000052949/ENSMUSG00000032705/ENSMUSG00000024099/ENSMUSG00000028329/ENSMUSG00000070327/ENSMUSG00000025147/ENSMUSG00000001441/ENSMUSG00000017376/ENSMUSG00000041809/ENSMUSG00000054894/ENSMUSG00000023191/ENSMUSG00000048696/ENSMUSG00000042650/ENSMUSG00000005947/ENSMUSG00000036112/ENSMUSG00000029729/ENSMUSG00000042628/ENSMUSG00000028901/ENSMUSG00000035864/ENSMUSG00000001054/ENSMUSG00000025651/ENSMUSG00000037791/ENSMUSG00000030760/ENSMUSG00000020453/ENSMUSG00000004018/ENSMUSG00000006289/ENSMUSG00000022623/ENSMUSG00000032735/ENSMUSG00000033644/ENSMUSG00000005267/ENSMUSG00000025082/ENSMUSG00000037001/ENSMUSG00000030232/ENSMUSG00000000276/ENSMUSG00000051331/ENSMUSG00000034488/ENSMUSG00000021171/ENSMUSG00000026170/ENSMUSG00000017781/ENSMUSG00000038116/ENSMUSG00000026110/ENSMUSG00000055239/ENSMUSG00000039055/ENSMUSG00000033022/ENSMUSG00000038677/ENSMUSG00000003808/ENSMUSG00000028796/ENSMUSG00000028309/ENSMUSG00000047789/ENSMUSG00000032386/ENSMUSG00000030655/ENSMUSG00000063260/ENSMUSG00000025357/ENSMUSG00000035247/ENSMUSG00000021273/ENSMUSG00000048076/ENSMUSG00000038685/ENSMUSG00000033773/ENSMUSG00000042766/ENSMUSG00000032123/ENSMUSG00000037486/ENSMUSG00000005362/ENSMUSG00000038611/ENSMUSG00000039478/ENSMUSG00000029458/ENSMUSG00000032612/ENSMUSG00000046318/ENSMUSG00000052656/ENSMUSG00000038909/ENSMUSG00000028410/ENSMUSG00000001323/ENSMUSG00000018548/ENSMUSG00000005469/ENSMUSG00000003848/ENSMUSG00000021771/ENSMUSG00000024440/ENSMUSG00000003099/ENSMUSG00000028688/ENSMUSG00000026743/ENSMUSG00000074746/ENSMUSG00000007817/ENSMUSG00000039367/ENSMUSG00000047141/ENSMUSG00000061393/ENSMUSG00000060376/ENSMUSG00000022329/ENSMUSG00000026546/ENSMUSG00000039100/ENSMUSG00000018427/ENSMUSG00000009828/ENSMUSG00000006567/ENSMUSG00000032243/ENSMUSG00000037652/ENSMUSG00000004934/ENSMUSG00000022394/ENSMUSG00000051351/ENSMUSG00000002413/ENSMUSG00000042156/ENSMUSG00000061911/ENSMUSG00000020456/ENSMUSG00000027387/ENSMUSG00000030016/ENSMUSG00000020696/ENSMUSG00000057572/ENSMUSG00000020432/ENSMUSG00000032177/ENSMUSG00000052632/ENSMUSG00000034108/ENSMUSG00000034135/ENSMUSG00000033257/ENSMUSG00000021012/ENSMUSG00000118665/ENSMUSG00000025317/ENSMUSG00000021902/ENSMUSG00000003226/ENSMUSG00000032418/ENSMUSG00000030788/ENSMUSG00000014470/ENSMUSG00000021111/ENSMUSG00000037487/ENSMUSG00000058301/ENSMUSG00000028793/ENSMUSG00000020368/ENSMUSG00000020681/ENSMUSG00000042496/ENSMUSG00000020111/ENSMUSG00000050891/ENSMUSG00000042599/ENSMUSG00000048495/ENSMUSG00000050663/ENSMUSG00000030703/ENSMUSG00000040054/ENSMUSG00000047710/ENSMUSG00000017119/ENSMUSG00000029053/ENSMUSG00000020183/ENSMUSG00000040746/ENSMUSG00000004070/ENSMUSG00000044308/ENSMUSG00000001052/ENSMUSG00000020525/ENSMUSG00000011158/ENSMUSG00000038015/ENSMUSG00000022401/ENSMUSG00000001891/ENSMUSG00000079557/ENSMUSG00000050079/ENSMUSG00000027429/ENSMUSG00000020457/ENSMUSG00000038582/ENSMUSG00000059518/ENSMUSG00000028938/ENSMUSG00000001280/ENSMUSG00000052234/ENSMUSG00000029147/ENSMUSG00000022685/ENSMUSG00000079215/ENSMUSG00000048439/ENSMUSG00000049493/ENSMUSG00000038560/ENSMUSG00000063972/ENSMUSG00000026923/ENSMUSG00000027540/ENSMUSG00000054611/ENSMUSG00000027259/ENSMUSG00000034210/ENSMUSG00000025437/ENSMUSG00000018509/ENSMUSG00000017548/ENSMUSG00000036698/ENSMUSG00000033964/ENSMUSG00000020375/ENSMUSG00000028945/ENSMUSG00000028979/ENSMUSG00000031016/ENSMUSG00000027639/ENSMUSG00000027253/ENSMUSG00000027809/ENSMUSG00000039703/ENSMUSG00000006675/ENSMUSG00000033985/ENSMUSG00000022601/ENSMUSG00000022092/ENSMUSG00000024843/ENSMUSG00000027227/ENSMUSG00000090112/ENSMUSG00000022383/ENSMUSG00000067367/ENSMUSG00000018199/ENSMUSG00000021428/ENSMUSG00000028886/ENSMUSG00000021374/ENSMUSG00000030168/ENSMUSG00000039579/ENSMUSG00000020063/ENSMUSG00000038705/ENSMUSG00000024317/ENSMUSG00000074656/ENSMUSG00000020070/ENSMUSG00000039480/ENSMUSG00000034354/ENSMUSG00000030067/ENSMUSG00000027010/ENSMUSG00000035696/ENSMUSG00000030279/ENSMUSG00000021969/ENSMUSG00000022533/ENSMUSG00000078789/ENSMUSG00000021068/ENSMUSG00000029993/ENSMUSG00000040061/ENSMUSG00000045098/ENSMUSG00000028649/ENSMUSG00000033039/ENSMUSG00000004069	404	suppressed	0.271688	0.271688	4931406C07Rik / Aars / Ablim3 / Ace / Acer3 / Acsm3 / Acvr2b / Adal / Adam17 / Adipor2 / Aebp2 / Afg3l1 / Agbl2 / Ago2 / Agtpbp1 / Alkbh5 / Alpl / Amfr / Ampd1 / Amz2 / Anxa4 / Arf1 / Arfgap3 / Arl3 / Arsa / Asap2 / Asxl1 / Asxl2 / Atp13a3 / Atp7b / Atp8a1 / B3gat2 / Baz2a / Bckdha / Bpnt1 / Braf / Brap / Brf1 / Brsk1 / Bspry / C2cd5 / Cacna1c / Canx / Capn11 / Car5a / Cbl / Ccbe1 / Ccs / Cdh18 / Cdh4 / Cdo1 / Cenpv / Cep104 / Cetn1 / Cfap45 / Champ1 / Chd4 / Chka / Chn2 / Chp1 / Chpt1 / Ciapin1 / Cilk1 / Col1a2 / Cpm / Crbn / Cyb561a3 / Cyp27a1 / Cyp2c23 / Dag1 / Dbf4 / Dgcr8 / Dgka / Dgke / Dgkh / Dmac2l / Dnaja1 / Dnaja3 / Dnpep / Dpagt1 / Dpf2 / Dph1 / Dph3 / Drg1 / Dtd1 / Dyrk3 / Dyrk4 / Dzip1 / E4f1 / Edil3 / Efcab14 / Efhc1 / Efhd1 / Egfl8 / Ehd1 / Eif2s2 / Eme1 / Eno4 / Epx / Esyt2 / Etfdh / Exd2 / Ext1 / Eya3 / Fancl / Farsa / Fbn2 / Fbxl19 / Fdft1 / Fhit / Flywch1 / Folh1 / Foxp1 / Galnt16 / Galnt7 / Galntl5 / Gatad2a / Gdpd3 / Gen1 / Glis2 / Gm49361 / Gmeb1 / Gmeb2 / Gnai2 / Grin2b / Grin3a / Gtf2e1 / Gtpbp10 / Hectd1 / Hmox2 / Hpd / Htr1f / Ipmk / Itga11 / Itgad / Itgae / Itgal / Kat7 / Kcmf1 / Kdm2a / Kdm2b / Kdm3b / Kdm4a / Kdm4b / Kdm7a / Klf12 / Kmt5b / L3mbtl2 / Ldlr / Limd2 / Limk2 / Lin54 / Lnx1 / Lpxn / Lrp4 / Lrp8 / Lyar / Macf1 / Marchf2 / Marchf6 / Masp2 / Matr3 / Me1 / Metap2 / Mex3d / Mgat4a / Mgrn1 / Micall1 / Micu1 / Micu3 / Mipep / Mllt10 / Mob1b / Mob2 / Mtmr3 / Mtmr4 / Myl4 / Mylk / Myo9a / Myt1 / Myt1l / Nbr1 / Ndufv2 / Nek11 / Nek9 / Nfu1 / Nin / Nlk / Nob1 / Notch1 / Npepps / Nploc4 / Nqo2 / Nr1h2 / Nr6a1 / Nt5dc1 / Nt5m / Nup153 / Nupl2 / Ogdh / Osgep / Otof / P3h3 / P4htm / Pan2 / Pan3 / Papola / Parn / Patz1 / Pcdh12 / Pcgf5 / Pde4a / Pde8a / Pdzd8 / Pef1 / Pfkm / Phc2 / Phc3 / Phf12 / Phf20 / Phf6 / Phf7 / Phospho2 / Phrf1 / Pias2 / Pias4 / Pitpna / Pitpnb / Piwil2 / Pkd1l3 / Pkd2 / Pkm / Pkmyt1 / Plcb2 / Pls1 / Pmm2 / Pogz / Polb / Polh / Ppa1 / Ppara / Ppat / Ppm1d / Ppm1g / Ppp2cb / Ppp3ca / Ppp3cc / Ppp4c / Ppp5c / Pptc7 / Prdm10 / Prdm8 / Prdm9 / Prkaca / Prkcz / Prkd2 / Prm2 / Prr3 / Ptpn1 / Rab11fip3 / Ran / Ranbp2 / Rc3h2 / Rffl / Rheb / Rhebl1 / Riok1 / Rmnd5b / Rnaseh2a / Rnf103 / Rnf115 / Rnf123 / Rnf125 / Rnf138 / Rnf141 / Rnf157 / Rnf166 / Rnf167 / Rnf19b / Rnf20 / Rnf213 / Rnf220 / Rnf24 / Rnf38 / Rnf44 / Ro60 / Rpa1 / Rpap2 / Rspry1 / Rtel1 / Rufy1 / Rufy2 / Samhd1 / Scube3 / Sdhc / Sec23b / Sec24a / Sec24b / Sec24c / Sephs2 / Septin4 / Sgca / Shank3 / Shprh / Siah1a / Sik3 / Sirt1 / Slc25a12 / Slc30a4 / Slc30a5 / Slc38a9 / Slu7 / Smap1 / Smg1 / Smoc2 / Sod1 / Sord / Sp1 / Sp2 / Sp6 / Spata21 / Spo11 / Srpk2 / Srr / Stk3 / Suz12 / Syt1 / Syt10 / Syt11 / Sytl3 / Tatdn1 / Tcn2 / Tent4b / Tescl / Tesk1 / Tesk2 / Thbs3 / Toe1 / Top3a / Topors / Traf2 / Trhde / Trim23 / Trim30a / Trim37 / Trim46 / Trim66 / Trip4 / Trmt13 / Tssk6 / Ttll4 / Ttll9 / Tubb4b / Tut7 / Tyw1 / Tyw5 / Ubr3 / Ubr5 / Ubr7 / Ugp2 / Upf1 / Uqcrc1 / Usp2 / Usp33 / Usp4 / Vdac2 / Vwa2 / Wee1 / Wee2 / Wnk1 / Xpa / Xpnpep3 / Xylt2 / Ypel2 / Yy1 / Zbtb11 / Zbtb41 / Zbtb8os / Zc3h14 / Zc3h3 / Zc3h8 / Zcwpw1 / Zdhhc20 / Zfp26 / Zfp287 / Zfp39 / Zfp451 / Zfp46 / Zfp507 / Zfp536 / Zfp638 / Zfp646 / Zfp652 / Zfp654 / Zfp664 / Zfyve1 / Zgrf1 / Zkscan1 / Zmat3 / Zmiz1 / Zmiz2 / Zmynd11 / Znfx1 / Znhit1
suppressed.GO:0043168	MF	GO:0043168	anion binding	1036	-0.241986	-1.34167	0.00018852	0.052086	0.0494903	1880	tags=26%, list=21%, signal=23%	ENSMUSG00000049091/ENSMUSG00000041671/ENSMUSG00000040464/ENSMUSG00000034731/ENSMUSG00000023755/ENSMUSG00000022680/ENSMUSG00000045983/ENSMUSG00000017999/ENSMUSG00000028869/ENSMUSG00000039050/ENSMUSG00000026301/ENSMUSG00000025730/ENSMUSG00000015599/ENSMUSG00000032849/ENSMUSG00000035032/ENSMUSG00000028458/ENSMUSG00000056608/ENSMUSG00000020677/ENSMUSG00000036752/ENSMUSG00000021666/ENSMUSG00000046949/ENSMUSG00000020451/ENSMUSG00000006273/ENSMUSG00000025939/ENSMUSG00000030935/ENSMUSG00000001773/ENSMUSG00000029128/ENSMUSG00000004798/ENSMUSG00000024981/ENSMUSG00000039523/ENSMUSG00000005883/ENSMUSG00000062604/ENSMUSG00000002227/ENSMUSG00000005493/ENSMUSG00000052459/ENSMUSG00000022836/ENSMUSG00000028438/ENSMUSG00000031960/ENSMUSG00000024772/ENSMUSG00000018583/ENSMUSG00000024795/ENSMUSG00000075569/ENSMUSG00000039585/ENSMUSG00000029430/ENSMUSG00000028758/ENSMUSG00000069089/ENSMUSG00000030096/ENSMUSG00000041498/ENSMUSG00000032294/ENSMUSG00000024974/ENSMUSG00000031913/ENSMUSG00000034930/ENSMUSG00000057177/ENSMUSG00000038965/ENSMUSG00000047654/ENSMUSG00000056310/ENSMUSG00000010342/ENSMUSG00000079477/ENSMUSG00000027177/ENSMUSG00000019785/ENSMUSG00000024068/ENSMUSG00000042572/ENSMUSG00000043962/ENSMUSG00000030815/ENSMUSG00000019977/ENSMUSG00000002205/ENSMUSG00000030357/ENSMUSG00000024382/ENSMUSG00000000600/ENSMUSG00000002602/ENSMUSG00000024359/ENSMUSG00000036768/ENSMUSG00000060733/ENSMUSG00000044147/ENSMUSG00000023908/ENSMUSG00000020048/ENSMUSG00000021408/ENSMUSG00000041187/ENSMUSG00000035390/ENSMUSG00000063065/ENSMUSG00000031967/ENSMUSG00000028525/ENSMUSG00000024948/ENSMUSG00000114942/ENSMUSG00000012443/ENSMUSG00000029647/ENSMUSG00000005803/ENSMUSG00000020486/ENSMUSG00000018425/ENSMUSG00000034290/ENSMUSG00000074673/ENSMUSG00000007033/ENSMUSG00000029020/ENSMUSG00000030345/ENSMUSG00000025035/ENSMUSG00000029599/ENSMUSG00000016526/ENSMUSG00000021712/ENSMUSG00000029009/ENSMUSG00000048310/ENSMUSG00000030209/ENSMUSG00000032307/ENSMUSG00000002771/ENSMUSG00000021420/ENSMUSG00000024207/ENSMUSG00000038302/ENSMUSG00000033885/ENSMUSG00000021670/ENSMUSG00000074793/ENSMUSG00000063870/ENSMUSG00000037062/ENSMUSG00000005102/ENSMUSG00000047866/ENSMUSG00000023852/ENSMUSG00000070327/ENSMUSG00000022351/ENSMUSG00000017376/ENSMUSG00000023191/ENSMUSG00000027496/ENSMUSG00000025537/ENSMUSG00000058230/ENSMUSG00000029062/ENSMUSG00000030249/ENSMUSG00000042628/ENSMUSG00000035864/ENSMUSG00000050373/ENSMUSG00000020802/ENSMUSG00000000811/ENSMUSG00000029456/ENSMUSG00000039936/ENSMUSG00000021375/ENSMUSG00000024921/ENSMUSG00000020929/ENSMUSG00000000276/ENSMUSG00000038844/ENSMUSG00000074305/ENSMUSG00000009681/ENSMUSG00000017781/ENSMUSG00000028678/ENSMUSG00000003808/ENSMUSG00000043535/ENSMUSG00000020272/ENSMUSG00000021270/ENSMUSG00000030655/ENSMUSG00000063260/ENSMUSG00000042817/ENSMUSG00000025357/ENSMUSG00000048076/ENSMUSG00000038685/ENSMUSG00000028277/ENSMUSG00000039145/ENSMUSG00000040430/ENSMUSG00000040325/ENSMUSG00000091896/ENSMUSG00000025178/ENSMUSG00000028937/ENSMUSG00000025580/ENSMUSG00000045328/ENSMUSG00000028410/ENSMUSG00000001323/ENSMUSG00000074886/ENSMUSG00000064090/ENSMUSG00000005469/ENSMUSG00000003099/ENSMUSG00000021877/ENSMUSG00000002102/ENSMUSG00000038481/ENSMUSG00000000711/ENSMUSG00000022412/ENSMUSG00000061393/ENSMUSG00000027379/ENSMUSG00000062028/ENSMUSG00000022329/ENSMUSG00000026546/ENSMUSG00000026709/ENSMUSG00000009828/ENSMUSG00000006567/ENSMUSG00000002413/ENSMUSG00000029512/ENSMUSG00000021820/ENSMUSG00000020149/ENSMUSG00000034154/ENSMUSG00000046707/ENSMUSG00000003779/ENSMUSG00000074619/ENSMUSG00000005237/ENSMUSG00000020333/ENSMUSG00000020456/ENSMUSG00000026429/ENSMUSG00000033526/ENSMUSG00000032177/ENSMUSG00000034135/ENSMUSG00000026806/ENSMUSG00000033257/ENSMUSG00000022607/ENSMUSG00000007035/ENSMUSG00000021111/ENSMUSG00000058301/ENSMUSG00000022906/ENSMUSG00000020681/ENSMUSG00000020361/ENSMUSG00000022403/ENSMUSG00000038970/ENSMUSG00000024897/ENSMUSG00000028126/ENSMUSG00000029053/ENSMUSG00000024104/ENSMUSG00000025757/ENSMUSG00000061288/ENSMUSG00000051378/ENSMUSG00000109865/ENSMUSG00000020457/ENSMUSG00000041323/ENSMUSG00000036940/ENSMUSG00000074781/ENSMUSG00000022471/ENSMUSG00000041440/ENSMUSG00000021730/ENSMUSG00000005981/ENSMUSG00000021693/ENSMUSG00000034349/ENSMUSG00000067702/ENSMUSG00000024867/ENSMUSG00000063077/ENSMUSG00000018800/ENSMUSG00000023403/ENSMUSG00000032175/ENSMUSG00000037012/ENSMUSG00000062203/ENSMUSG00000021947/ENSMUSG00000028945/ENSMUSG00000004032/ENSMUSG00000032126/ENSMUSG00000019863/ENSMUSG00000030243/ENSMUSG00000032220/ENSMUSG00000031016/ENSMUSG00000020132/ENSMUSG00000027639/ENSMUSG00000003283/ENSMUSG00000029505/ENSMUSG00000021936/ENSMUSG00000056515/ENSMUSG00000027115/ENSMUSG00000006675/ENSMUSG00000041895/ENSMUSG00000033985/ENSMUSG00000038057/ENSMUSG00000024843/ENSMUSG00000090112/ENSMUSG00000025224/ENSMUSG00000030986/ENSMUSG00000021428/ENSMUSG00000028657/ENSMUSG00000024122/ENSMUSG00000057230/ENSMUSG00000039579/ENSMUSG00000020063/ENSMUSG00000020075/ENSMUSG00000029580/ENSMUSG00000030105/ENSMUSG00000028932/ENSMUSG00000022533/ENSMUSG00000059970/ENSMUSG00000021068/ENSMUSG00000021589/ENSMUSG00000033039/ENSMUSG00000027079/ENSMUSG00000004069	269	suppressed	0.259653	0.259653	1700034I23Rik / Aak1 / Aars / Abca5 / Abcc4 / Abcc9 / Acad10 / Ace / Acot7 / Acsbg2 / Acsl5 / Acsl6 / Acsm3 / Actb / Acvr2b / Afg1l / Afg3l1 / Ak7 / Apba1 / Arf1 / Arf4 / Arf6 / Arhgap35 / Arl3 / Arl8b / Atp13a3 / Atp6v1a / Atp6v1b2 / Atp7b / Aurka / Axl / Bcr / Braf / Brsk1 / Bub1 / Camk1d / Camk2g / Cdk11b / Cdk19 / Cdk7 / Cenpe / Cep104 / Cfap45 / Chd1 / Chd4 / Chd9 / Chka / Cilk1 / Clp1 / Clvs2 / Cryl1 / Csnk2a2 / Dars2 / Dbil5 / Dcaf1 / Ddx21 / Ddx27 / Ddx31 / Ddx52 / Ddx54 / Dgka / Dgke / Dgkh / Dhx32 / Dhx40 / Dnah2 / Dnaja1 / Dnaja3 / Drg1 / Dyrk3 / Dyrk4 / Eftud2 / Ehd1 / Eif2ak4 / Eif4a3 / Eif4g1 / Ep400 / Ercc3 / Fars2 / Farsa / Fkbp4 / Flt3 / Folh1 / G3bp1 / Gbf1 / Gfm2 / Gk5 / Gm49361 / Gnl2 / Grin2b / Grin2d / Grin3a / Grk6 / Gsk3a / Gspt1 / Gstm5 / Gtpbp10 / Hbs1l / Hck / Hcn1 / Hipk3 / Hk1 / Hmbs / Hmgcr / Hsp90aa1 / Hsp90b1 / Hspa12b / Hspa14 / Hspa1l / Hspa2 / Hspa4 / Hspa4l / Hspa9 / Ino80 / Ipmk / Iqca / Irgc1 / Kdm1a / Kif11 / Kif13a / Kif14 / Kif15 / Kif16b / Kif17 / Kif18a / Kif18b / Kif1b / Kif20a / Kif20b / Kif24 / Kif2a / Kif2c / Krit1 / Limk2 / Lmtk2 / Lonp2 / Map4k2 / Mapk3 / Mapk8 / Mfn2 / Micall1 / Mief1 / Mov10 / Msh4 / Msh5 / Mthfr / Mylk / Myo1e / Myo9a / Nek11 / Nek9 / Nin / Nlk / Nqo2 / Ogdh / Osbpl2 / P3h3 / P4htm / Pan3 / Papola / Parp9 / Pde4a / Pde4b / Pdpk1 / Pdxdc1 / Peak1 / Phkg1 / Phkg2 / Pi4k2a / Pik3cd / Pip5k1a / Pip5k1b / Pitpna / Pitpnc1 / Pkm / Pkmyt1 / Ppip5k1 / Ppp5c / Ppt1 / Prkaca / Prkcz / Prkd2 / Pskh1 / Psmc2 / Psmc3 / Ptk2 / Pxk / Pyroxd1 / Qrsl1 / Rab1a / Rab21 / Rab28 / Rab31 / Rab40c / Rab5b / Rab7 / Ran / Recql / Rheb / Rhebl1 / Rhobtb3 / Riok1 / Ripk1 / Rnf213 / Rsph10b / Rtel1 / Rtkn / Samhd1 / Sephs2 / Septin4 / Setx / Sh3glb1 / Shprh / Sik3 / Sirt1 / Slc6a6 / Smarca2 / Smc3 / Smc4 / Smg1 / Snx21 / Spast / Spo11 / Sqle / Sqor / Srpk2 / Srr / St13 / Stk10 / Stk3 / Stk31 / Syt1 / Syt10 / Taok3 / Tesk1 / Tesk2 / Tex14 / Thrap3 / Trap1 / Trim23 / Tssk6 / Ttbk1 / Ttll4 / Ttll9 / Tuba3a / Tubb4b / Txnrd3 / Tyk2 / Tyw1 / Ube2d2a / Ube2j1 / Ube2l3 / Ube2n / Ube2o / Ube2q1 / Ube2q2 / Ube2t / Ube2w / Ulk1 / Ulk2 / Upf1 / Vps4a / Vrk2 / Vrk3 / Washc2 / Wee1 / Wipi1 / Xrcc6 / Zfyve1
suppressed.GO:0140096	MF	GO:0140096	catalytic activity, acting on a protein	1033	-0.249356	-1.38174	3.75858e-05	0.0221292	0.0210264	1798	tags=25%, list=20%, signal=22%	ENSMUSG00000028800/ENSMUSG00000038773/ENSMUSG00000041528/ENSMUSG00000015599/ENSMUSG00000032493/ENSMUSG00000020868/ENSMUSG00000035032/ENSMUSG00000028458/ENSMUSG00000033075/ENSMUSG00000052593/ENSMUSG00000034342/ENSMUSG00000034075/ENSMUSG00000041712/ENSMUSG00000051977/ENSMUSG00000035456/ENSMUSG00000020451/ENSMUSG00000025939/ENSMUSG00000046169/ENSMUSG00000026502/ENSMUSG00000001773/ENSMUSG00000018415/ENSMUSG00000004798/ENSMUSG00000021993/ENSMUSG00000040549/ENSMUSG00000062604/ENSMUSG00000018736/ENSMUSG00000058626/ENSMUSG00000026942/ENSMUSG00000028771/ENSMUSG00000036840/ENSMUSG00000022836/ENSMUSG00000075700/ENSMUSG00000026384/ENSMUSG00000041164/ENSMUSG00000047368/ENSMUSG00000030921/ENSMUSG00000069089/ENSMUSG00000026799/ENSMUSG00000051306/ENSMUSG00000028086/ENSMUSG00000022517/ENSMUSG00000032294/ENSMUSG00000025423/ENSMUSG00000020844/ENSMUSG00000033326/ENSMUSG00000057177/ENSMUSG00000038965/ENSMUSG00000047654/ENSMUSG00000022855/ENSMUSG00000010342/ENSMUSG00000027177/ENSMUSG00000036822/ENSMUSG00000032268/ENSMUSG00000019188/ENSMUSG00000024068/ENSMUSG00000061589/ENSMUSG00000042572/ENSMUSG00000030815/ENSMUSG00000000168/ENSMUSG00000002205/ENSMUSG00000030357/ENSMUSG00000060913/ENSMUSG00000002602/ENSMUSG00000034928/ENSMUSG00000040812/ENSMUSG00000026209/ENSMUSG00000032010/ENSMUSG00000024201/ENSMUSG00000023908/ENSMUSG00000021408/ENSMUSG00000041187/ENSMUSG00000028098/ENSMUSG00000035390/ENSMUSG00000025217/ENSMUSG00000063065/ENSMUSG00000021694/ENSMUSG00000031967/ENSMUSG00000019795/ENSMUSG00000024948/ENSMUSG00000114942/ENSMUSG00000002679/ENSMUSG00000030793/ENSMUSG00000022681/ENSMUSG00000042197/ENSMUSG00000029647/ENSMUSG00000020610/ENSMUSG00000033107/ENSMUSG00000029475/ENSMUSG00000029148/ENSMUSG00000030811/ENSMUSG00000021130/ENSMUSG00000034290/ENSMUSG00000029228/ENSMUSG00000021557/ENSMUSG00000074673/ENSMUSG00000000804/ENSMUSG00000032185/ENSMUSG00000030345/ENSMUSG00000016526/ENSMUSG00000021712/ENSMUSG00000038384/ENSMUSG00000027843/ENSMUSG00000024614/ENSMUSG00000048310/ENSMUSG00000009630/ENSMUSG00000032307/ENSMUSG00000028567/ENSMUSG00000004789/ENSMUSG00000033885/ENSMUSG00000018401/ENSMUSG00000005102/ENSMUSG00000052949/ENSMUSG00000047866/ENSMUSG00000070327/ENSMUSG00000029550/ENSMUSG00000001441/ENSMUSG00000038518/ENSMUSG00000017376/ENSMUSG00000039033/ENSMUSG00000023191/ENSMUSG00000027496/ENSMUSG00000022771/ENSMUSG00000025537/ENSMUSG00000036112/ENSMUSG00000029062/ENSMUSG00000019969/ENSMUSG00000001054/ENSMUSG00000020802/ENSMUSG00000024654/ENSMUSG00000000811/ENSMUSG00000026125/ENSMUSG00000004018/ENSMUSG00000043333/ENSMUSG00000074305/ENSMUSG00000009681/ENSMUSG00000026110/ENSMUSG00000028560/ENSMUSG00000055239/ENSMUSG00000032290/ENSMUSG00000028309/ENSMUSG00000042133/ENSMUSG00000020272/ENSMUSG00000030655/ENSMUSG00000042817/ENSMUSG00000027303/ENSMUSG00000013663/ENSMUSG00000035247/ENSMUSG00000063317/ENSMUSG00000033773/ENSMUSG00000028277/ENSMUSG00000034265/ENSMUSG00000039145/ENSMUSG00000024073/ENSMUSG00000040325/ENSMUSG00000091896/ENSMUSG00000029458/ENSMUSG00000032612/ENSMUSG00000052656/ENSMUSG00000038909/ENSMUSG00000024539/ENSMUSG00000074886/ENSMUSG00000064090/ENSMUSG00000018548/ENSMUSG00000005469/ENSMUSG00000003099/ENSMUSG00000021877/ENSMUSG00000007817/ENSMUSG00000038481/ENSMUSG00000061393/ENSMUSG00000027379/ENSMUSG00000022329/ENSMUSG00000039100/ENSMUSG00000009828/ENSMUSG00000034269/ENSMUSG00000004934/ENSMUSG00000027018/ENSMUSG00000002413/ENSMUSG00000029512/ENSMUSG00000021820/ENSMUSG00000046707/ENSMUSG00000026429/ENSMUSG00000020696/ENSMUSG00000034135/ENSMUSG00000033257/ENSMUSG00000022607/ENSMUSG00000003226/ENSMUSG00000049719/ENSMUSG00000030788/ENSMUSG00000014470/ENSMUSG00000022772/ENSMUSG00000037487/ENSMUSG00000028793/ENSMUSG00000022906/ENSMUSG00000020681/ENSMUSG00000038970/ENSMUSG00000002204/ENSMUSG00000042599/ENSMUSG00000050663/ENSMUSG00000029053/ENSMUSG00000020183/ENSMUSG00000040746/ENSMUSG00000044308/ENSMUSG00000020525/ENSMUSG00000061288/ENSMUSG00000022401/ENSMUSG00000079557/ENSMUSG00000050079/ENSMUSG00000038582/ENSMUSG00000063550/ENSMUSG00000036940/ENSMUSG00000074781/ENSMUSG00000029147/ENSMUSG00000030306/ENSMUSG00000090266/ENSMUSG00000021901/ENSMUSG00000027540/ENSMUSG00000032477/ENSMUSG00000054611/ENSMUSG00000027364/ENSMUSG00000025437/ENSMUSG00000023403/ENSMUSG00000032175/ENSMUSG00000060288/ENSMUSG00000017548/ENSMUSG00000037012/ENSMUSG00000035382/ENSMUSG00000022111/ENSMUSG00000028979/ENSMUSG00000031016/ENSMUSG00000027248/ENSMUSG00000003283/ENSMUSG00000030314/ENSMUSG00000021936/ENSMUSG00000006675/ENSMUSG00000020850/ENSMUSG00000033985/ENSMUSG00000030203/ENSMUSG00000022092/ENSMUSG00000041180/ENSMUSG00000024843/ENSMUSG00000090112/ENSMUSG00000059263/ENSMUSG00000021428/ENSMUSG00000028657/ENSMUSG00000024122/ENSMUSG00000028886/ENSMUSG00000057230/ENSMUSG00000020063/ENSMUSG00000024317/ENSMUSG00000035798/ENSMUSG00000031634/ENSMUSG00000034354/ENSMUSG00000035696/ENSMUSG00000021969/ENSMUSG00000052917/ENSMUSG00000045098/ENSMUSG00000026280	257	suppressed	0.24879	0.24879	Aak1 / Abhd17b / Ace / Acvr2b / Adam17 / Adamts6 / Afg3l1 / Agbl2 / Agtpbp1 / Amz2 / Arf4 / Asrgl1 / Atg4b / Atg7 / Aurka / Axl / Bap1 / Bcr / Birc6 / Braf / Brap / Brsk1 / Btrc / Bub1 / Camk1d / Camk2g / Capn11 / Carm1 / Cbl / Cdc25a / Cdk11b / Cdk19 / Cdk7 / Chka / Cilk1 / Ckap5 / Cpm / Csnk2a2 / Dcaf1 / Desi2 / Dlat / Dlst / Dnpep / Dot1l / Dusp16 / Dyrk3 / Dyrk4 / Eif2ak4 / Ercc8 / Eya3 / Fancl / Fbxl19 / Fbxw7 / Fkbp4 / Flt3 / Folh1 / Galnt16 / Gid4 / Gm49361 / Grk6 / Gsk3a / H13 / Hat1 / Hck / Hdac1 / Hectd1 / Hectd2 / Hipk3 / Hk1 / Jarid2 / Kat7 / Kcmf1 / Kdm1a / Kdm2a / Kdm2b / Kdm3b / Kdm4a / Kdm4b / Kdm7a / Kmt5b / Limk2 / Lmtk2 / Lnx1 / Lonp2 / Map4k2 / Mapk3 / Mapk8 / Marchf2 / Marchf6 / Masp2 / Med27 / Med6 / Metap2 / Mettl23 / Mgat4a / Mgrn1 / Mipep / Mtmr3 / Mtmr4 / Mylk / Napsa / Ndel1 / Nek11 / Nek9 / Nlk / Npepps / Nrbp1 / Ntan1 / Nup98 / Nxn / P3h3 / P4htm / Pan3 / Parp9 / Pcmt1 / Pcsk7 / Pdia3 / Pdpk1 / Peak1 / Phkg1 / Phkg2 / Pias2 / Pias4 / Pkm / Pkmyt1 / Ppig / Ppih / Ppil2 / Ppm1d / Ppm1g / Ppp2cb / Ppp3cc / Ppp5c / Ppt1 / Pptc7 / Prdm8 / Prdm9 / Prkaca / Prkcz / Prkd2 / Prpf8 / Prss39 / Prss44 / Prss46 / Psen1 / Pskh1 / Pten / Ptk2 / Ptpn1 / Ptpn12 / Ptpn2 / Ptpn22 / Ptpn4 / Ptpn9 / Ptpra / Pxk / Pycard / Ranbp2 / Rffl / Rhbdl2 / Riok1 / Ripk1 / Rmnd5b / Rnf103 / Rnf115 / Rnf123 / Rnf125 / Rnf138 / Rnf141 / Rnf157 / Rnf166 / Rnf167 / Rnf19b / Rnf20 / Rnf213 / Rnf38 / Rnf44 / Rpap2 / Rspry1 / Selenot / Senp1 / Senp2 / Senp5 / Senp7 / Setd1b / Setd5 / Shprh / Siah1a / Sik3 / Sirt1 / Smg1 / Spast / Sppl3 / Srpk2 / Stk10 / Stk3 / Stk31 / Suz12 / Taok3 / Tasp1 / Tesk1 / Tesk2 / Tex14 / Tmprss5 / Tmtc1 / Tmx3 / Topors / Traf2 / Trhde / Trim23 / Trim30a / Trim37 / Trim55 / Tssk6 / Ttbk1 / Ttll4 / Ttll9 / Txndc12 / Txnrd3 / Tyk2 / Ube2d2a / Ube2j1 / Ube2l3 / Ube2n / Ube2o / Ube2q1 / Ube2q2 / Ube2t / Ube2w / Ubr3 / Ubr5 / Ubr7 / Uchl3 / Ufsp2 / Ulk1 / Ulk2 / Usp1 / Usp2 / Usp31 / Usp32 / Usp33 / Usp4 / Usp42 / Usp47 / Usp50 / Vrk2 / Vrk3 / Wee1 / Xpnpep3 / Xylt2 / Zdhhc14 / Zdhhc17 / Zdhhc20 / Zdhhc5 / Zfp451 / Zmiz1 / Zmiz2
suppressed.GO:0006996	BP	GO:0006996	organelle organization	1830	-0.218428	-1.25043	0.000421444	0.0850912	0.0808507	1944	tags=24%, list=22%, signal=24%	ENSMUSG00000105078/ENSMUSG00000032481/ENSMUSG00000079523/ENSMUSG00000040220/ENSMUSG00000048720/ENSMUSG00000011154/ENSMUSG00000029535/ENSMUSG00000021078/ENSMUSG00000022783/ENSMUSG00000037159/ENSMUSG00000022682/ENSMUSG00000029401/ENSMUSG00000055660/ENSMUSG00000030126/ENSMUSG00000061322/ENSMUSG00000029405/ENSMUSG00000012296/ENSMUSG00000030213/ENSMUSG00000050996/ENSMUSG00000021189/ENSMUSG00000041408/ENSMUSG00000039952/ENSMUSG00000027411/ENSMUSG00000031950/ENSMUSG00000064128/ENSMUSG00000037020/ENSMUSG00000018661/ENSMUSG00000035852/ENSMUSG00000024826/ENSMUSG00000048029/ENSMUSG00000025359/ENSMUSG00000020932/ENSMUSG00000009090/ENSMUSG00000038252/ENSMUSG00000030516/ENSMUSG00000018171/ENSMUSG00000032849/ENSMUSG00000030588/ENSMUSG00000068923/ENSMUSG00000028458/ENSMUSG00000034675/ENSMUSG00000036752/ENSMUSG00000040640/ENSMUSG00000040204/ENSMUSG00000034121/ENSMUSG00000027430/ENSMUSG00000019992/ENSMUSG00000022545/ENSMUSG00000026150/ENSMUSG00000058793/ENSMUSG00000014778/ENSMUSG00000021666/ENSMUSG00000002814/ENSMUSG00000029681/ENSMUSG00000051977/ENSMUSG00000020451/ENSMUSG00000016150/ENSMUSG00000052566/ENSMUSG00000021007/ENSMUSG00000006273/ENSMUSG00000004798/ENSMUSG00000029104/ENSMUSG00000079553/ENSMUSG00000053161/ENSMUSG00000021993/ENSMUSG00000040549/ENSMUSG00000005883/ENSMUSG00000062604/ENSMUSG00000018736/ENSMUSG00000034066/ENSMUSG00000013701/ENSMUSG00000005493/ENSMUSG00000028576/ENSMUSG00000032023/ENSMUSG00000052459/ENSMUSG00000036840/ENSMUSG00000068699/ENSMUSG00000020198/ENSMUSG00000028438/ENSMUSG00000041138/ENSMUSG00000024772/ENSMUSG00000024456/ENSMUSG00000009073/ENSMUSG00000035394/ENSMUSG00000038902/ENSMUSG00000029712/ENSMUSG00000020741/ENSMUSG00000020037/ENSMUSG00000018583/ENSMUSG00000024795/ENSMUSG00000045273/ENSMUSG00000055943/ENSMUSG00000021114/ENSMUSG00000037787/ENSMUSG00000039585/ENSMUSG00000029430/ENSMUSG00000028758/ENSMUSG00000052798/ENSMUSG00000031991/ENSMUSG00000021714/ENSMUSG00000028086/ENSMUSG00000041498/ENSMUSG00000022982/ENSMUSG00000027845/ENSMUSG00000024974/ENSMUSG00000031913/ENSMUSG00000034930/ENSMUSG00000057177/ENSMUSG00000047654/ENSMUSG00000042524/ENSMUSG00000010342/ENSMUSG00000002486/ENSMUSG00000079477/ENSMUSG00000032534/ENSMUSG00000019785/ENSMUSG00000057132/ENSMUSG00000024068/ENSMUSG00000006134/ENSMUSG00000027454/ENSMUSG00000036391/ENSMUSG00000041028/ENSMUSG00000030357/ENSMUSG00000036097/ENSMUSG00000034826/ENSMUSG00000022678/ENSMUSG00000028917/ENSMUSG00000052525/ENSMUSG00000036923/ENSMUSG00000024382/ENSMUSG00000032264/ENSMUSG00000037108/ENSMUSG00000047554/ENSMUSG00000027342/ENSMUSG00000071359/ENSMUSG00000030842/ENSMUSG00000000751/ENSMUSG00000036768/ENSMUSG00000031753/ENSMUSG00000038598/ENSMUSG00000044147/ENSMUSG00000020048/ENSMUSG00000030814/ENSMUSG00000039632/ENSMUSG00000018040/ENSMUSG00000008129/ENSMUSG00000035390/ENSMUSG00000017307/ENSMUSG00000062352/ENSMUSG00000063065/ENSMUSG00000031967/ENSMUSG00000054277/ENSMUSG00000037316/ENSMUSG00000024501/ENSMUSG00000040699/ENSMUSG00000010154/ENSMUSG00000056832/ENSMUSG00000016541/ENSMUSG00000021690/ENSMUSG00000012443/ENSMUSG00000030793/ENSMUSG00000020541/ENSMUSG00000028779/ENSMUSG00000061731/ENSMUSG00000037325/ENSMUSG00000029647/ENSMUSG00000029330/ENSMUSG00000025873/ENSMUSG00000068823/ENSMUSG00000028124/ENSMUSG00000020486/ENSMUSG00000029769/ENSMUSG00000048922/ENSMUSG00000024091/ENSMUSG00000001440/ENSMUSG00000021557/ENSMUSG00000074673/ENSMUSG00000025372/ENSMUSG00000007033/ENSMUSG00000073542/ENSMUSG00000029020/ENSMUSG00000005131/ENSMUSG00000027285/ENSMUSG00000021572/ENSMUSG00000032194/ENSMUSG00000026999/ENSMUSG00000066551/ENSMUSG00000025035/ENSMUSG00000020993/ENSMUSG00000027329/ENSMUSG00000034706/ENSMUSG00000016526/ENSMUSG00000002055/ENSMUSG00000038467/ENSMUSG00000009630/ENSMUSG00000036779/ENSMUSG00000020718/ENSMUSG00000034462/ENSMUSG00000033186/ENSMUSG00000021264/ENSMUSG00000060726/ENSMUSG00000038302/ENSMUSG00000024346/ENSMUSG00000029125/ENSMUSG00000014077/ENSMUSG00000024206/ENSMUSG00000014402/ENSMUSG00000002416/ENSMUSG00000051235/ENSMUSG00000068663/ENSMUSG00000118662/ENSMUSG00000037062/ENSMUSG00000006021/ENSMUSG00000073102/ENSMUSG00000047866/ENSMUSG00000066621/ENSMUSG00000022142/ENSMUSG00000028329/ENSMUSG00000029166/ENSMUSG00000070327/ENSMUSG00000020687/ENSMUSG00000027465/ENSMUSG00000025147/ENSMUSG00000024424/ENSMUSG00000022351/ENSMUSG00000032232/ENSMUSG00000028706/ENSMUSG00000041809/ENSMUSG00000027496/ENSMUSG00000036777/ENSMUSG00000039200/ENSMUSG00000032449/ENSMUSG00000040506/ENSMUSG00000058230/ENSMUSG00000029062/ENSMUSG00000026790/ENSMUSG00000010841/ENSMUSG00000039463/ENSMUSG00000042628/ENSMUSG00000035864/ENSMUSG00000024474/ENSMUSG00000019969/ENSMUSG00000006304/ENSMUSG00000069910/ENSMUSG00000022623/ENSMUSG00000021375/ENSMUSG00000032735/ENSMUSG00000024921/ENSMUSG00000044948/ENSMUSG00000033644/ENSMUSG00000022350/ENSMUSG00000021171/ENSMUSG00000009681/ENSMUSG00000020022/ENSMUSG00000028678/ENSMUSG00000041362/ENSMUSG00000039055/ENSMUSG00000031858/ENSMUSG00000042870/ENSMUSG00000063406/ENSMUSG00000017858/ENSMUSG00000003033/ENSMUSG00000021182/ENSMUSG00000037519/ENSMUSG00000017802/ENSMUSG00000021270/ENSMUSG00000053293/ENSMUSG00000030655/ENSMUSG00000053838/ENSMUSG00000022200/ENSMUSG00000019996/ENSMUSG00000013663/ENSMUSG00000048076/ENSMUSG00000019876/ENSMUSG00000038685/ENSMUSG00000042766/ENSMUSG00000038564/ENSMUSG00000050471/ENSMUSG00000034951/ENSMUSG00000025178/ENSMUSG00000033793/ENSMUSG00000038759/ENSMUSG00000027287/ENSMUSG00000045328/ENSMUSG00000025410/ENSMUSG00000020745/ENSMUSG00000018548/ENSMUSG00000041570/ENSMUSG00000058006/ENSMUSG00000021771/ENSMUSG00000026455/ENSMUSG00000074746/ENSMUSG00000039367/ENSMUSG00000039963/ENSMUSG00000013539/ENSMUSG00000000711/ENSMUSG00000022412/ENSMUSG00000027379/ENSMUSG00000009828/ENSMUSG00000035325/ENSMUSG00000033184/ENSMUSG00000022805/ENSMUSG00000024072/ENSMUSG00000058690/ENSMUSG00000042797/ENSMUSG00000064068/ENSMUSG00000027018/ENSMUSG00000002413/ENSMUSG00000029512/ENSMUSG00000042156/ENSMUSG00000020149/ENSMUSG00000034154/ENSMUSG00000003779/ENSMUSG00000074619/ENSMUSG00000005237/ENSMUSG00000052557/ENSMUSG00000019505/ENSMUSG00000047248/ENSMUSG00000022973/ENSMUSG00000026933/ENSMUSG00000036087/ENSMUSG00000022185/ENSMUSG00000052214/ENSMUSG00000034135/ENSMUSG00000033257/ENSMUSG00000002733/ENSMUSG00000022607/ENSMUSG00000007035/ENSMUSG00000029761/ENSMUSG00000027469/ENSMUSG00000058301/ENSMUSG00000020235/ENSMUSG00000057531/ENSMUSG00000026650/ENSMUSG00000020361/ENSMUSG00000014959/ENSMUSG00000032965/ENSMUSG00000021965/ENSMUSG00000035614/ENSMUSG00000040054/ENSMUSG00000047710/ENSMUSG00000050058/ENSMUSG00000026585/ENSMUSG00000028126/ENSMUSG00000040195/ENSMUSG00000024169/ENSMUSG00000044066/ENSMUSG00000007659/ENSMUSG00000029053/ENSMUSG00000024104/ENSMUSG00000040860/ENSMUSG00000001052/ENSMUSG00000036550/ENSMUSG00000051378/ENSMUSG00000038651/ENSMUSG00000038015/ENSMUSG00000038546/ENSMUSG00000027429/ENSMUSG00000020457/ENSMUSG00000020492/ENSMUSG00000008892/ENSMUSG00000063550/ENSMUSG00000041323/ENSMUSG00000028718/ENSMUSG00000033382/ENSMUSG00000011751/ENSMUSG00000042757/ENSMUSG00000014418/ENSMUSG00000027306/ENSMUSG00000021645/ENSMUSG00000022471/ENSMUSG00000022685/ENSMUSG00000022615/ENSMUSG00000046519/ENSMUSG00000019952/ENSMUSG00000021693/ENSMUSG00000034349/ENSMUSG00000047921/ENSMUSG00000067702/ENSMUSG00000049493/ENSMUSG00000023106/ENSMUSG00000024542/ENSMUSG00000027540/ENSMUSG00000027364/ENSMUSG00000040629/ENSMUSG00000003923/ENSMUSG00000025437/ENSMUSG00000018509/ENSMUSG00000030243/ENSMUSG00000032220/ENSMUSG00000031016/ENSMUSG00000025856/ENSMUSG00000003283/ENSMUSG00000034738/ENSMUSG00000026491/ENSMUSG00000030314/ENSMUSG00000021738/ENSMUSG00000073888/ENSMUSG00000021936/ENSMUSG00000056515/ENSMUSG00000039703/ENSMUSG00000027115/ENSMUSG00000041895/ENSMUSG00000033985/ENSMUSG00000025912/ENSMUSG00000028982/ENSMUSG00000050089/ENSMUSG00000062651/ENSMUSG00000052616/ENSMUSG00000087236/ENSMUSG00000024843/ENSMUSG00000045658/ENSMUSG00000025224/ENSMUSG00000028218/ENSMUSG00000010110/ENSMUSG00000018199/ENSMUSG00000032218/ENSMUSG00000026024/ENSMUSG00000028657/ENSMUSG00000021374/ENSMUSG00000020063/ENSMUSG00000041431/ENSMUSG00000022832/ENSMUSG00000029580/ENSMUSG00000026182/ENSMUSG00000002076/ENSMUSG00000071072/ENSMUSG00000034354/ENSMUSG00000028565/ENSMUSG00000023008/ENSMUSG00000030279/ENSMUSG00000029192/ENSMUSG00000021969/ENSMUSG00000030105/ENSMUSG00000028556/ENSMUSG00000021192/ENSMUSG00000022837/ENSMUSG00000040412/ENSMUSG00000048445/ENSMUSG00000059970/ENSMUSG00000005510/ENSMUSG00000039637/ENSMUSG00000022501/ENSMUSG00000021068/ENSMUSG00000029291/ENSMUSG00000028649/ENSMUSG00000004069/ENSMUSG00000026280	447	suppressed	0.244262	0.244262	1700034I23Rik / 4930550C14Rik / Abcc4 / Ablim3 / Acin1 / Acot8 / Actb / Actl6b / Afg1l / Afg3l1 / Agtpbp1 / Ahctf1 / Ak7 / Akap4 / Als2 / Ambra1 / Anln / Ap1b1 / Ap1m1 / Ap3d1 / Aqp11 / Arf1 / Arf6 / Arfgap3 / Arhgap35 / Arl3 / Arl8b / Arpc2 / Atf7ip / Atf7ip2 / Atg4b / Atg7 / Atp6v1a / Atp6v1b2 / Atp6v1d / Atp6v1h / Atxn10 / Atxn3 / Atxn7 / Aurka / Bag4 / Baiap2 / Baz2a / Bbs7 / Bcl2l1 / Bcl7b / Bcl7c / Bcr / Braf / Brme1 / Brsk1 / Bub1 / C2cd3 / C2cd5 / Cald1 / Camsap1 / Camsap2 / Ccdc136 / Ccdc40 / Ccdc57 / Ccdc88c / Ccl27a / Ccnb1 / Ccnb2 / Ccser2 / Cdc27 / Cdca2 / Cdk11b / Cds1 / Cds2 / Cenpe / Cenph / Cenpj / Cenpk / Cenpv / Cep192 / Cep63 / Cep68 / Cep72 / Cep76 / Cetn1 / Cfap161 / Cfap43 / Cfap53 / Cfap91 / Cfap97d1 / Cgnl1 / Champ1 / Chka / Chmp4b / Chp1 / Cibar1 / Cilk1 / Ckap5 / Clec16a / Cluh / Clvs2 / Cnot1 / Coa8 / Cog1 / Cog4 / Cog7 / Coro7 / Crkl / Crocc / Csde1 / Dag1 / Daw1 / Dbn1 / Dclre1b / Dctn2 / Denr / Diaph1 / Dnah2 / Dnai1 / Dnai2 / Dnaja3 / Dock7 / Dpf2 / Dpysl3 / Drc1 / Drg1 / Dtd1 / Dtnbp1 / Dyrk3 / Dzip1 / Efhc1 / Ehd1 / Elapor1 / Emc7 / Eme1 / Eno4 / Erc2 / Ercc3 / Ercc4 / Esyt2 / Ext1 / Faf2 / Fam118b / Farp2 / Fbxw7 / Fhod1 / Fkbp4 / Flnc / Fmnl3 / Fzr1 / G3bp1 / G3bp2 / Gabarapl2 / Gan / Gas8 / Gbf1 / Gclm / Gen1 / Gfap / Gfm2 / Ghitm / Gins1 / Golga5 / Golph3 / Golph3l / Gorasp2 / Gsk3a / H2al2a / Hat1 / Haus2 / Hck / Hmgb1 / Hook2 / Hps5 / Hsf2bp / Hsp90aa1 / Hsp90b1 / Hspa1l / Hspa2 / Hspa4 / Htt / Ift140 / Ift172 / Ift52 / Ift57 / Ift74 / Ik / Ino80 / Iqcb1 / Itgb1bp1 / Jhy / Jmy / Kank2 / Kif11 / Kif13a / Kif14 / Kif15 / Kif17 / Kif18a / Kif18b / Kif20a / Kif20b / Kif24 / Kif28 / Kif2a / Kif2c / Kifap3 / Kifc1 / Klhl12 / Kpnb1 / Kptn / Lamtor1 / Limd2 / Limk2 / Lonp2 / Macf1 / Mael / Map7 / Mapk3 / Mapk8 / Mapre3 / Mau2 / Mdn1 / Meig1 / Mettl4 / Mff / Mfn2 / Mief1 / Mipep / Misp / Mks1 / Mob2 / Msh4 / Msh5 / Mtfr2 / Mtmr3 / Mtx1 / Mybl1 / Myo1e / Myo9a / Mzt1 / Ncapd2 / Nde1 / Ndel1 / Ndufa12 / Ndufb2 / Ndufs3 / Nemp1 / Nf2 / Nfia / Nin / Nme8 / Nostrin / Nploc4 / Nsun4 / Nudcd3 / Nup107 / Nup153 / Nup155 / Nup205 / Nup35 / Nup54 / Nup98 / Nusap1 / Odad3 / Odf2 / Opa3 / Pafah1b1 / Pan3 / Parn / Pclaf / Pcna / Pdgfa / Pdzd8 / Pef1 / Pfdn1 / Pi4k2a / Pid1 / Pip5k1a / Piwil2 / Pkd2 / Pkib / Plekha3 / Plekhm2 / Pls1 / Pmel / Poc1b / Pogz / Polg2 / Pom121 / Ppfia1 / Ppp2cb / Ppt1 / Prdm9 / Prkcz / Prm1 / Prm2 / Prm3 / Psen1 / Pten / Ptges3 / Ptk2 / Ptpn1 / Pycard / Rab1a / Rab31 / Rab5b / Rab7 / Ran / Ranbp9 / Recql / Retreg3 / Rfx2 / Rfx4 / Rilpl2 / Rnf213 / Ro60 / Ropn1 / Rpa1 / Rpgrip1 / Rrn3 / Rrp7a / Rtel1 / Rtkn / Rufy3 / Sec23b / Sec24a / Sec24b / Sec24c / Sec31a / Septin4 / Sh3glb1 / Shank3 / Shoc1 / Shtn1 / Siah1a / Sik3 / Sirt1 / Ska2 / Ska3 / Slain2 / Slc25a33 / Slc25a36 / Slc9a8 / Slf2 / Smarca2 / Smarcc1 / Smc3 / Smc4 / Smg1 / Smn1 / Snap23 / Sod1 / Spag5 / Spag6l / Spast / Spata19 / Spata7 / Spdl1 / Spdya / Spef1 / Spire2 / Spo11 / Sptbn4 / Sqle / Srpk2 / Stil / Stox1 / Stx18 / Stx5a / Sun2 / Sycp2l / Synj1 / Syt1 / Syt11 / Tango2 / Tbc1d12 / Tbc1d14 / Tbc1d20 / Tbpl1 / Tchp / Tctn2 / Tecpr1 / Tenm1 / Tent4b / Terb1 / Tesk1 / Tesk2 / Tex14 / Tfam / Timm23 / Tjap1 / Tjp1 / Tmcc1 / Tmed5 / Tmed7 / Tmem108 / Tmem41b / Tmsb10 / Tmsb15a / Tnp1 / Togaram1 / Tom1 / Tom1l1 / Tomm20l / Top3a / Tpx2 / Trappc6b / Trappc8 / Trappc9 / Triap1 / Trim37 / Trim46 / Tsg101 / Tssk6 / Ttc26 / Ttc39c / Ttll4 / Ttll9 / Tuba3a / Tubb4b / Tymp / Ubb / Ulk1 / Ulk2 / Upf1 / Usp33 / Usp50 / Vamp9 / Vapa / Vdac2 / Vdac3 / Vmp1 / Vps16 / Vps4a / Wapl / Washc2 / Washc5 / Wdr62 / Wee1 / Wee2 / Wipi1 / Xpa / Xrcc6 / Yif1b / Yipf4 / Yy1 / Zcwpw1 / Zdhhc20 / Zfyve1 / Zw10
suppressed.GO:1990234	CC	GO:1990234	transferase complex	514	-0.268369	-1.41379	0.000227337	0.0596703	0.0566966	1683	tags=24%, list=19%, signal=21%	ENSMUSG00000027573/ENSMUSG00000018415/ENSMUSG00000053161/ENSMUSG00000008958/ENSMUSG00000035572/ENSMUSG00000018921/ENSMUSG00000026942/ENSMUSG00000036840/ENSMUSG00000063576/ENSMUSG00000024805/ENSMUSG00000029712/ENSMUSG00000021790/ENSMUSG00000006599/ENSMUSG00000069089/ENSMUSG00000026799/ENSMUSG00000028086/ENSMUSG00000032294/ENSMUSG00000038965/ENSMUSG00000047654/ENSMUSG00000036822/ENSMUSG00000024154/ENSMUSG00000030815/ENSMUSG00000000168/ENSMUSG00000025049/ENSMUSG00000032244/ENSMUSG00000024382/ENSMUSG00000027342/ENSMUSG00000071359/ENSMUSG00000048578/ENSMUSG00000040913/ENSMUSG00000025217/ENSMUSG00000021694/ENSMUSG00000020883/ENSMUSG00000002679/ENSMUSG00000030793/ENSMUSG00000038369/ENSMUSG00000028779/ENSMUSG00000118664/ENSMUSG00000052934/ENSMUSG00000020246/ENSMUSG00000036980/ENSMUSG00000030811/ENSMUSG00000033319/ENSMUSG00000038384/ENSMUSG00000039501/ENSMUSG00000020718/ENSMUSG00000004789/ENSMUSG00000022828/ENSMUSG00000061474/ENSMUSG00000038365/ENSMUSG00000020687/ENSMUSG00000038518/ENSMUSG00000049354/ENSMUSG00000022992/ENSMUSG00000040506/ENSMUSG00000025537/ENSMUSG00000029062/ENSMUSG00000026361/ENSMUSG00000001054/ENSMUSG00000036977/ENSMUSG00000039936/ENSMUSG00000020974/ENSMUSG00000030232/ENSMUSG00000063273/ENSMUSG00000042719/ENSMUSG00000038116/ENSMUSG00000028796/ENSMUSG00000028309/ENSMUSG00000033773/ENSMUSG00000002658/ENSMUSG00000040325/ENSMUSG00000005362/ENSMUSG00000091896/ENSMUSG00000029458/ENSMUSG00000038909/ENSMUSG00000003680/ENSMUSG00000018548/ENSMUSG00000005469/ENSMUSG00000026455/ENSMUSG00000061393/ENSMUSG00000034269/ENSMUSG00000037652/ENSMUSG00000004934/ENSMUSG00000029512/ENSMUSG00000030880/ENSMUSG00000046707/ENSMUSG00000052557/ENSMUSG00000020456/ENSMUSG00000038324/ENSMUSG00000021039/ENSMUSG00000003226/ENSMUSG00000038485/ENSMUSG00000028793/ENSMUSG00000020235/ENSMUSG00000021555/ENSMUSG00000031446/ENSMUSG00000036879/ENSMUSG00000044308/ENSMUSG00000038546/ENSMUSG00000040720/ENSMUSG00000053411/ENSMUSG00000074781/ENSMUSG00000022471/ENSMUSG00000028920/ENSMUSG00000020114/ENSMUSG00000037426/ENSMUSG00000062270/ENSMUSG00000017548/ENSMUSG00000028345/ENSMUSG00000029505/ENSMUSG00000021738/ENSMUSG00000031605/ENSMUSG00000059263/ENSMUSG00000021428/ENSMUSG00000037622/ENSMUSG00000032218/ENSMUSG00000020063/ENSMUSG00000041431/ENSMUSG00000038697/ENSMUSG00000027708/ENSMUSG00000029580/ENSMUSG00000057236/ENSMUSG00000020962/ENSMUSG00000028986	124	suppressed	0.241245	0.241245	Actb / Actl6b / Acvr2b / Aebp2 / Ambra1 / Anapc10 / Atxn7 / Brap / Btrc / Cand1 / Cbx7 / Ccnb1 / Ccnb2 / Cdc27 / Cdc73 / Cdk11b / Cdk7 / Crbn / Csnk2a2 / Cul4a / Daw1 / Dcaf1 / Dcaf10 / Dcaf7 / Dcun1d1 / Depdc5 / Dlat / Dlst / Dydc1 / Ep400 / Ercc3 / Ercc8 / Fbxl19 / Fbxl20 / Fbxo25 / Fbxo31 / Fbxo42 / Fbxw4 / Fbxw7 / Fem1b / Fem1c / Fzr1 / Gan / Gid4 / Gid8 / Gtf2a1 / Gtf2a1l / Gtf2e1 / Gtf2f1 / Gtf2h1 / Hcfc2 / Jarid2 / Kansl2 / Kat7 / Klhdc3 / Klhl12 / Klhl2 / Klhl7 / Med27 / Med6 / Mlec / Morf4l1 / Mrps36 / Naa15 / Naa25 / Naa35 / Ncoa6 / Ogdh / Pcgf5 / Pcna / Pef1 / Pelp1 / Phc2 / Phc3 / Phf20 / Phkb / Phkg1 / Phkg2 / Pias4 / Pik3cd / Pkm / Pole2 / Polg2 / Polr3e / Prkaca / Pycard / Ranbp2 / Ranbp9 / Rbbp4 / Riok1 / Rmnd5b / Rnf19b / Rnf20 / Rpap2 / Setd1b / Setd5 / Siah1a / Sirt1 / Snw1 / Socs7 / Suz12 / Taf5 / Taf5l / Taf6 / Taf6l / Tbpl1 / Tex10 / Topors / Traf2 / Trim37 / Trpc4ap / Tssk6 / Tusc3 / Ube2d2a / Ube2l3 / Ube2n / Ubr3 / Ulk1 / Usp47 / Virma / Vps72 / Wdtc1 / Xrcc6 / Znfx1
suppressed.GO:0043412	BP	GO:0043412	macromolecule modification	1665	-0.22632	-1.29074	3.07484e-05	0.0215218	0.0204493	1732	tags=22%, list=19%, signal=22%	ENSMUSG00000052593/ENSMUSG00000034342/ENSMUSG00000026975/ENSMUSG00000034075/ENSMUSG00000051977/ENSMUSG00000020451/ENSMUSG00000016150/ENSMUSG00000049878/ENSMUSG00000025939/ENSMUSG00000034424/ENSMUSG00000026203/ENSMUSG00000026502/ENSMUSG00000021451/ENSMUSG00000026811/ENSMUSG00000004798/ENSMUSG00000029104/ENSMUSG00000053161/ENSMUSG00000006262/ENSMUSG00000062604/ENSMUSG00000008958/ENSMUSG00000027968/ENSMUSG00000026942/ENSMUSG00000028771/ENSMUSG00000033439/ENSMUSG00000042548/ENSMUSG00000022836/ENSMUSG00000018428/ENSMUSG00000031960/ENSMUSG00000009073/ENSMUSG00000024805/ENSMUSG00000029712/ENSMUSG00000035057/ENSMUSG00000021790/ENSMUSG00000032058/ENSMUSG00000026384/ENSMUSG00000041164/ENSMUSG00000047368/ENSMUSG00000006599/ENSMUSG00000030921/ENSMUSG00000026275/ENSMUSG00000069089/ENSMUSG00000026799/ENSMUSG00000051306/ENSMUSG00000028086/ENSMUSG00000041498/ENSMUSG00000022982/ENSMUSG00000022517/ENSMUSG00000025423/ENSMUSG00000020844/ENSMUSG00000033326/ENSMUSG00000021629/ENSMUSG00000057177/ENSMUSG00000038965/ENSMUSG00000024360/ENSMUSG00000047654/ENSMUSG00000056310/ENSMUSG00000022855/ENSMUSG00000010342/ENSMUSG00000029507/ENSMUSG00000027177/ENSMUSG00000036822/ENSMUSG00000061589/ENSMUSG00000021905/ENSMUSG00000042572/ENSMUSG00000006134/ENSMUSG00000030815/ENSMUSG00000031749/ENSMUSG00000002205/ENSMUSG00000066357/ENSMUSG00000030357/ENSMUSG00000025049/ENSMUSG00000060913/ENSMUSG00000052525/ENSMUSG00000036923/ENSMUSG00000032244/ENSMUSG00000002602/ENSMUSG00000034928/ENSMUSG00000024359/ENSMUSG00000040812/ENSMUSG00000032010/ENSMUSG00000023908/ENSMUSG00000020048/ENSMUSG00000021408/ENSMUSG00000042682/ENSMUSG00000041187/ENSMUSG00000048578/ENSMUSG00000018765/ENSMUSG00000028098/ENSMUSG00000035390/ENSMUSG00000062352/ENSMUSG00000025217/ENSMUSG00000063065/ENSMUSG00000021694/ENSMUSG00000019795/ENSMUSG00000037316/ENSMUSG00000024948/ENSMUSG00000114942/ENSMUSG00000002679/ENSMUSG00000030793/ENSMUSG00000020541/ENSMUSG00000038369/ENSMUSG00000028779/ENSMUSG00000061731/ENSMUSG00000118664/ENSMUSG00000042197/ENSMUSG00000029647/ENSMUSG00000033107/ENSMUSG00000036980/ENSMUSG00000020486/ENSMUSG00000029475/ENSMUSG00000030811/ENSMUSG00000048922/ENSMUSG00000021130/ENSMUSG00000034290/ENSMUSG00000021557/ENSMUSG00000074673/ENSMUSG00000040364/ENSMUSG00000032185/ENSMUSG00000030345/ENSMUSG00000066551/ENSMUSG00000016526/ENSMUSG00000021712/ENSMUSG00000038384/ENSMUSG00000027843/ENSMUSG00000029009/ENSMUSG00000027719/ENSMUSG00000024614/ENSMUSG00000048310/ENSMUSG00000009630/ENSMUSG00000034462/ENSMUSG00000032307/ENSMUSG00000004789/ENSMUSG00000033885/ENSMUSG00000021670/ENSMUSG00000014077/ENSMUSG00000018401/ENSMUSG00000038770/ENSMUSG00000014402/ENSMUSG00000038365/ENSMUSG00000063870/ENSMUSG00000005102/ENSMUSG00000052949/ENSMUSG00000029166/ENSMUSG00000070327/ENSMUSG00000020687/ENSMUSG00000029550/ENSMUSG00000025147/ENSMUSG00000007570/ENSMUSG00000017376/ENSMUSG00000028706/ENSMUSG00000023191/ENSMUSG00000027496/ENSMUSG00000042650/ENSMUSG00000022771/ENSMUSG00000022992/ENSMUSG00000040506/ENSMUSG00000025537/ENSMUSG00000035764/ENSMUSG00000036112/ENSMUSG00000029062/ENSMUSG00000026361/ENSMUSG00000019969/ENSMUSG00000020802/ENSMUSG00000024962/ENSMUSG00000036977/ENSMUSG00000004018/ENSMUSG00000006289/ENSMUSG00000038383/ENSMUSG00000000869/ENSMUSG00000024544/ENSMUSG00000033644/ENSMUSG00000063273/ENSMUSG00000074305/ENSMUSG00000009681/ENSMUSG00000042719/ENSMUSG00000027720/ENSMUSG00000035704/ENSMUSG00000038116/ENSMUSG00000026110/ENSMUSG00000028560/ENSMUSG00000055239/ENSMUSG00000032290/ENSMUSG00000028309/ENSMUSG00000030264/ENSMUSG00000052336/ENSMUSG00000021182/ENSMUSG00000042133/ENSMUSG00000020272/ENSMUSG00000021270/ENSMUSG00000030655/ENSMUSG00000019373/ENSMUSG00000042817/ENSMUSG00000027303/ENSMUSG00000013663/ENSMUSG00000035247/ENSMUSG00000063317/ENSMUSG00000019876/ENSMUSG00000033773/ENSMUSG00000028277/ENSMUSG00000031770/ENSMUSG00000034951/ENSMUSG00000032123/ENSMUSG00000034265/ENSMUSG00000039145/ENSMUSG00000024073/ENSMUSG00000037486/ENSMUSG00000040325/ENSMUSG00000005362/ENSMUSG00000091896/ENSMUSG00000029458/ENSMUSG00000032612/ENSMUSG00000024908/ENSMUSG00000052656/ENSMUSG00000038909/ENSMUSG00000003680/ENSMUSG00000018565/ENSMUSG00000024539/ENSMUSG00000045328/ENSMUSG00000028410/ENSMUSG00000074886/ENSMUSG00000064090/ENSMUSG00000018548/ENSMUSG00000005469/ENSMUSG00000003099/ENSMUSG00000026743/ENSMUSG00000026455/ENSMUSG00000007817/ENSMUSG00000038481/ENSMUSG00000017843/ENSMUSG00000061393/ENSMUSG00000027379/ENSMUSG00000022329/ENSMUSG00000039100/ENSMUSG00000009828/ENSMUSG00000001785/ENSMUSG00000071347/ENSMUSG00000042797/ENSMUSG00000004934/ENSMUSG00000022394/ENSMUSG00000027018/ENSMUSG00000002413/ENSMUSG00000029512/ENSMUSG00000021820/ENSMUSG00000046707/ENSMUSG00000022536/ENSMUSG00000052557/ENSMUSG00000019505/ENSMUSG00000020456/ENSMUSG00000026429/ENSMUSG00000020696/ENSMUSG00000038324/ENSMUSG00000034135/ENSMUSG00000033257/ENSMUSG00000021039/ENSMUSG00000022607/ENSMUSG00000003226/ENSMUSG00000038485/ENSMUSG00000030788/ENSMUSG00000014470/ENSMUSG00000022772/ENSMUSG00000037487/ENSMUSG00000027469/ENSMUSG00000028793/ENSMUSG00000020614/ENSMUSG00000020235/ENSMUSG00000022906/ENSMUSG00000057531/ENSMUSG00000020681/ENSMUSG00000021555/ENSMUSG00000020361/ENSMUSG00000070871/ENSMUSG00000038970/ENSMUSG00000042599/ENSMUSG00000048495/ENSMUSG00000040054/ENSMUSG00000031446/ENSMUSG00000036879/ENSMUSG00000029053/ENSMUSG00000040746/ENSMUSG00000044308/ENSMUSG00000020525/ENSMUSG00000061288/ENSMUSG00000079557/ENSMUSG00000040720/ENSMUSG00000038582/ENSMUSG00000057234/ENSMUSG00000028718/ENSMUSG00000020849/ENSMUSG00000011751/ENSMUSG00000059518/ENSMUSG00000036940/ENSMUSG00000014030/ENSMUSG00000074781/ENSMUSG00000029147/ENSMUSG00000022471/ENSMUSG00000034341/ENSMUSG00000030306/ENSMUSG00000032178/ENSMUSG00000090266/ENSMUSG00000021901/ENSMUSG00000027540/ENSMUSG00000032477/ENSMUSG00000020114/ENSMUSG00000054611/ENSMUSG00000028381/ENSMUSG00000027364/ENSMUSG00000040629/ENSMUSG00000062270/ENSMUSG00000025437/ENSMUSG00000023403/ENSMUSG00000032175/ENSMUSG00000060288/ENSMUSG00000017548/ENSMUSG00000037012/ENSMUSG00000062203/ENSMUSG00000022111/ENSMUSG00000032126/ENSMUSG00000031016/ENSMUSG00000025856/ENSMUSG00000003283/ENSMUSG00000027253/ENSMUSG00000029505/ENSMUSG00000030314/ENSMUSG00000021738/ENSMUSG00000021936/ENSMUSG00000030074/ENSMUSG00000006675/ENSMUSG00000041895/ENSMUSG00000015839/ENSMUSG00000033985/ENSMUSG00000030203/ENSMUSG00000022092/ENSMUSG00000058818/ENSMUSG00000045658/ENSMUSG00000090112/ENSMUSG00000031605/ENSMUSG00000059263/ENSMUSG00000032218/ENSMUSG00000026024/ENSMUSG00000028657/ENSMUSG00000024122/ENSMUSG00000028886/ENSMUSG00000037355/ENSMUSG00000039187/ENSMUSG00000057230/ENSMUSG00000030168/ENSMUSG00000042507/ENSMUSG00000020063/ENSMUSG00000024317/ENSMUSG00000020075/ENSMUSG00000041431/ENSMUSG00000038697/ENSMUSG00000035798/ENSMUSG00000022832/ENSMUSG00000028141/ENSMUSG00000027708/ENSMUSG00000029580/ENSMUSG00000057236/ENSMUSG00000034354/ENSMUSG00000035696/ENSMUSG00000021038/ENSMUSG00000021969/ENSMUSG00000052917/ENSMUSG00000028556/ENSMUSG00000028331/ENSMUSG00000059970/ENSMUSG00000078789/ENSMUSG00000045098/ENSMUSG00000028986/ENSMUSG00000004069/ENSMUSG00000026280	371	suppressed	0.222823	0.222823	Aak1 / Aars / Abhd17b / Ace / Actb / Actl6b / Acvr2b / Adad1 / Adam17 / Adipor2 / Agbl2 / Agtpbp1 / Akap1 / Alg8 / Alkbh5 / Als2 / Ambra1 / Anapc10 / Aqp11 / Asxl1 / Asxl2 / Atg4b / Atg7 / Atxn7 / Aurka / Axl / Bag4 / Bap1 / Baz2a / Bcr / Birc6 / Braf / Brap / Brsk1 / Btrc / Bub1 / C1qtnf9 / Camk1d / Camk2g / Cand1 / Carm1 / Cbl / Ccdc88c / Ccnb1 / Ccnb2 / Ccnyl1 / Cdc25a / Cdc27 / Cdc73 / Cdca2 / Cdk11b / Cdk19 / Cdk7 / Cenpe / Chd4 / Chp1 / Cilk1 / Cog7 / Cops3 / Crbn / Crkl / Csnk2a2 / Cul4a / Cx3cr1 / Daw1 / Dcaf1 / Dcun1d1 / Ddx21 / Desi2 / Dlst / Dnaja1 / Dnaja3 / Dnajb2 / Dock7 / Dot1l / Dpagt1 / Dph1 / Dph3 / Dph7 / Dtnbp1 / Dusp16 / Dydc1 / Dyrk3 / Dyrk4 / Eif2ak4 / Elp5 / Ep400 / Ercc8 / Etf1 / Ext1 / Eya3 / Fam20a / Fance / Fanci / Fancl / Fbxl19 / Fbxo25 / Fbxo45 / Fbxw7 / Fem1b / Fkbp4 / Flt3 / Fxr2 / Fzr1 / Galnt16 / Gan / Gcsh / Glyr1 / Gm49361 / Grk6 / Gsk3a / Gspt1 / Gtf2h1 / Gxylt2 / Hat1 / Hck / Hectd1 / Herpud1 / Hipk3 / Hk1 / Hmbs / Hmgb1 / Hmgcr / Hsp90aa1 / Hsp90b1 / Hspa2 / Hspa4 / Hspa9 / Htt / Il2 / Il4 / Ilf3 / Itgb1bp1 / Kansl2 / Kat7 / Kcmf1 / Kdm1a / Kdm2a / Kdm2b / Kdm4a / Kdm7a / Kif14 / Klhl12 / Klhl2 / Klhl7 / Kmt5b / Kpna7 / L3mbtl2 / Larp7 / Ldlrad4 / Limk2 / Lmtk2 / Lrp4 / Mael / Map4k2 / Mapk3 / Mapk8 / Mapre3 / Marchf2 / Marchf6 / Med27 / Med6 / Metap2 / Mettl15 / Mettl23 / Mgat4a / Mgat4d / Mgrn1 / Mideas / Mlec / Mllt10 / Mob1b / Mob2 / Morf4l1 / Mthfr / Mtmr3 / Mtmr4 / Mylk / Naa15 / Naa25 / Naa35 / Ncoa6 / Nek9 / Nf2 / Nfe2l2 / Nlk / Nsun4 / Nxn / Oaz3 / Ogdh / Osgep / P3h3 / P4htm / Pan3 / Parp9 / Pax5 / Pcgf5 / Pcmt1 / Pdgfa / Pdpk1 / Peak1 / Pef1 / Phf20 / Phkb / Phkg1 / Phkg2 / Pias2 / Pias4 / Pid1 / Pigu / Pirb / Piwil2 / Pkd2 / Pkib / Pkmyt1 / Ppig / Ppih / Ppil2 / Ppm1d / Ppm1g / Ppp1r7 / Ppp2cb / Ppp2r1b / Ppp2r5c / Ppp3cc / Ppp5c / Ppp6r3 / Ppt1 / Pptc7 / Prdm9 / Prkaca / Prkcz / Prkd2 / Psen1 / Pskh1 / Pten / Ptk2 / Ptpn1 / Ptpn12 / Ptpn2 / Ptpn22 / Ptpn4 / Ptpn9 / Ptpra / Pus1 / Pwp1 / Pxk / Pycard / Ranbp2 / Rbbp4 / Rffl / Ripk1 / Rlf / Rnf103 / Rnf115 / Rnf125 / Rnf138 / Rnf141 / Rnf157 / Rnf166 / Rnf167 / Rnf19b / Rnf20 / Rnf213 / Rnf38 / Rnf44 / Ropn1 / Rpap2 / Sec1 / Selenok / Sema4d / Senp2 / Senp5 / Senp7 / Septin4 / Setd1b / Shprh / Sik3 / Sirt1 / Slc30a5 / Smg1 / Snw1 / Socs7 / Sod1 / Spdya / Sppl3 / Sptbn4 / Srpk2 / St3gal2 / St6galnac6 / Stil / Stk10 / Stk3 / Stk31 / Stox1 / Suz12 / Taf5 / Taf5l / Taf6 / Taf6l / Taok3 / Tenm1 / Tesk2 / Tex14 / Thumpd3 / Tmtc1 / Tmx3 / Tom1l1 / Topors / Tpx2 / Traf2 / Trim23 / Trim30a / Trim37 / Trim55 / Trmo / Trmt13 / Trpc4ap / Tsg101 / Tssk6 / Ttll4 / Ttll9 / Tusc3 / Tyk2 / Tyw1 / Tyw5 / Ubb / Ube2d2a / Ube2j1 / Ube2l3 / Ube2n / Ube2o / Ube2q1 / Ube2q2 / Ube2t / Ube2w / Ubr3 / Ubr5 / Uchl3 / Ugcg / Ulk1 / Ulk2 / Usp1 / Usp2 / Usp31 / Usp33 / Usp4 / Usp42 / Usp47 / Usp50 / Uvssa / Vegfb / Vipas39 / Virma / Vps72 / Vrk2 / Vrk3 / Wbp2 / Wdr6 / Wee1 / Wipi1 / Xrcc6 / Ywhae / Zdhhc14 / Zdhhc17 / Zdhhc20 / Zdhhc5 / Zfp451 / Zmiz1 / Zmiz2 / Znhit1
activated.GO:0051146	BP	GO:0051146	striated muscle cell differentiation	106	0.403525	1.76456	0.000307176	0.0732964	0.0696437	763	tags=22%, list=9%, signal=20%	ENSMUSG00000033569/ENSMUSG00000045103/ENSMUSG00000048482/ENSMUSG00000014226/ENSMUSG00000031980/ENSMUSG00000063275/ENSMUSG00000053436/ENSMUSG00000004698/ENSMUSG00000062929/ENSMUSG00000022812/ENSMUSG00000040040/ENSMUSG00000003363/ENSMUSG00000054640/ENSMUSG00000030557/ENSMUSG00000051910/ENSMUSG00000051747/ENSMUSG00000026031/ENSMUSG00000036023/ENSMUSG00000032171/ENSMUSG00000037706/ENSMUSG00000066406/ENSMUSG00000038160/ENSMUSG00000039630	23	activated	0.216981	0.216981	Adgrb3 / Agt / Akap13 / Atg5 / Bdnf / Cacybp / Cd81 / Cfl2 / Cflar / Dmd / Gsk3b / Hacd1 / Hdac9 / Hnrnpu / Ift88 / Mapk14 / Mef2a / Parp2 / Pin1 / Pld3 / Slc8a1 / Sox6 / Ttn
activated.GO:1901890	BP	GO:1901890	positive regulation of cell junction assembly	42	0.544404	2.01202	0.000162842	0.0488479	0.0464136	574	tags=21%, list=6%, signal=20%	ENSMUSG00000033569/ENSMUSG00000042846/ENSMUSG00000024109/ENSMUSG00000048482/ENSMUSG00000031980/ENSMUSG00000036295/ENSMUSG00000022674/ENSMUSG00000022812/ENSMUSG00000040690	9	activated	0.214286	0.214286	Adgrb3 / Agt / Bdnf / Col16a1 / Gsk3b / Lrrn3 / Lrrtm3 / Nrxn1 / Ube2v2

### Sheet: KO_pachytene_1_GSEA_ALL_dotp
X	ONTOLOGY	ID	Description	setSize	enrichmentScore	NES	pvalue	p.adjust	qvalue	rank	leading_edge	core_enrichment	Count	.sign	GeneRatio	x	pasted_sorted_ogns
activated.GO:0098828	BP	GO:0098828	modulation of inhibitory postsynaptic potential	3	0.963721	1.64771	0.0016106	0.077103	0.0721199	324	tags=100%, list=4%, signal=96%	ENSMUSG00000028456/ENSMUSG00000034675/ENSMUSG00000037386	3	activated	1	1	Dbn1 / Rims2 / Unc13b
activated.GO:0086069	BP	GO:0086069	bundle of His cell to Purkinje myocyte communication	3	0.979346	1.67443	0.000342082	0.035307	0.0330251	34	tags=67%, list=0%, signal=66%	ENSMUSG00000040118/ENSMUSG00000060843	2	activated	0.666667	0.666667	Cacna2d1 / Ctnna3
activated.GO:0034104	BP	GO:0034104	negative regulation of tissue remodeling	5	0.903092	1.78661	0.00145015	0.0738455	0.0690729	196	tags=60%, list=2%, signal=59%	ENSMUSG00000032274/ENSMUSG00000027447/ENSMUSG00000031980	3	activated	0.6	0.6	Agt / Cst3 / Cyp19a1
suppressed.GO:0098693	BP	GO:0098693	regulation of synaptic vesicle cycle	5	-0.935099	-1.82236	0.000326967	0.0352821	0.0330019	2	tags=60%, list=0%, signal=60%	ENSMUSG00000049044/ENSMUSG00000000826/ENSMUSG00000024109	3	suppressed	0.6	0.6	Dnajc5 / Nrxn1 / Rapgef4
activated.GO:0090660	BP	GO:0090660	cerebrospinal fluid circulation	17	0.681153	1.9091	0.00187043	0.0827179	0.0773719	1481	tags=59%, list=17%, signal=49%	ENSMUSG00000053153/ENSMUSG00000035394/ENSMUSG00000027676/ENSMUSG00000020014/ENSMUSG00000072663/ENSMUSG00000032023/ENSMUSG00000036962/ENSMUSG00000040936/ENSMUSG00000053161/ENSMUSG00000026546	10	activated	0.588235	0.588235	Ccdc39 / Cfap221 / Cfap45 / Cfap53 / Cfap54 / Daw1 / Jhy / Spag16 / Spef2 / Ulk4
activated.GO:0017038	BP	GO:0017038	protein import	4	0.931216	1.72452	0.00144312	0.0738455	0.0690729	83	tags=50%, list=1%, signal=50%	ENSMUSG00000002985/ENSMUSG00000022037	2	activated	0.5	0.5	Apoe / Clu
activated.GO:0045940	BP	GO:0045940	positive regulation of steroid metabolic process	6	0.864519	1.77066	0.00189318	0.0827179	0.0773719	626	tags=50%, list=7%, signal=46%	ENSMUSG00000003555/ENSMUSG00000002985/ENSMUSG00000005533	3	activated	0.5	0.5	Apoe / Cyp17a1 / Igf1r
activated.GO:0051899	BP	GO:0051899	membrane depolarization	25	0.652769	2.00774	0.000343187	0.035307	0.0330251	1708	tags=48%, list=19%, signal=39%	ENSMUSG00000040118/ENSMUSG00000015968/ENSMUSG00000022935/ENSMUSG00000053819/ENSMUSG00000024112/ENSMUSG00000019929/ENSMUSG00000023033/ENSMUSG00000054428/ENSMUSG00000069601/ENSMUSG00000060802/ENSMUSG00000020372/ENSMUSG00000022523	12	activated	0.48	0.48	Ank3 / Atpif1 / B2m / Cacna1d / Cacna1h / Cacna2d1 / Camk2d / Dcn / Fgf12 / Grik1 / Rack1 / Scn8a
activated.GO:0048260	BP	GO:0048260	positive regulation of receptor-mediated endocytosis	24	0.618636	1.88334	0.00141743	0.0734466	0.0686998	1517	tags=46%, list=17%, signal=38%	ENSMUSG00000040003/ENSMUSG00000022037/ENSMUSG00000019986/ENSMUSG00000022973/ENSMUSG00000039959/ENSMUSG00000020132/ENSMUSG00000025351/ENSMUSG00000057531/ENSMUSG00000021546/ENSMUSG00000029684/ENSMUSG00000060802	11	activated	0.458333	0.458333	Ahi1 / B2m / Cd63 / Clu / Dtnbp1 / Hip1 / Hnrnpk / Magi2 / Rab21 / Synj1 / Wasl
activated.GO:0019646	BP	GO:0019646	aerobic electron transport chain	44	0.540218	1.87142	0.000617705	0.0489526	0.0457889	2165	tags=45%, list=24%, signal=35%	ENSMUSG00000017778/ENSMUSG00000059534/ENSMUSG00000056436/ENSMUSG00000063882/ENSMUSG00000041697/ENSMUSG00000020163/ENSMUSG00000022354/ENSMUSG00000031818/ENSMUSG00000026260/ENSMUSG00000035885/ENSMUSG00000061518/ENSMUSG00000021520/ENSMUSG00000021606/ENSMUSG00000044894/ENSMUSG00000038302/ENSMUSG00000026895/ENSMUSG00000028964/ENSMUSG00000020153/ENSMUSG00000037916/ENSMUSG00000024668	20	activated	0.454545	0.454545	Afg1l / Cox4i1 / Cox5b / Cox6a1 / Cox7c / Cox8a / Cyct / Ndufa10 / Ndufa8 / Ndufb9 / Ndufs6 / Ndufs7 / Ndufv1 / Park7 / Sdhaf2 / Uqcr10 / Uqcr11 / Uqcrb / Uqcrh / Uqcrq
activated.GO:0006119	BP	GO:0006119	oxidative phosphorylation	89	0.431797	1.71359	0.000911152	0.0561001	0.0524744	2325	tags=45%, list=26%, signal=33%	ENSMUSG00000017778/ENSMUSG00000025428/ENSMUSG00000033938/ENSMUSG00000027673/ENSMUSG00000049422/ENSMUSG00000059534/ENSMUSG00000056436/ENSMUSG00000063882/ENSMUSG00000041697/ENSMUSG00000020163/ENSMUSG00000022354/ENSMUSG00000031818/ENSMUSG00000002379/ENSMUSG00000026260/ENSMUSG00000014294/ENSMUSG00000050856/ENSMUSG00000035885/ENSMUSG00000061518/ENSMUSG00000021520/ENSMUSG00000038690/ENSMUSG00000016252/ENSMUSG00000021606/ENSMUSG00000044894/ENSMUSG00000037152/ENSMUSG00000022450/ENSMUSG00000024208/ENSMUSG00000038302/ENSMUSG00000000399/ENSMUSG00000035674/ENSMUSG00000026895/ENSMUSG00000024038/ENSMUSG00000051671/ENSMUSG00000021764/ENSMUSG00000028964/ENSMUSG00000020153/ENSMUSG00000037916/ENSMUSG00000024668/ENSMUSG00000034566/ENSMUSG00000014554/ENSMUSG00000041431	40	activated	0.449438	0.449438	Afg1l / Atp5a1 / Atp5e / Atp5h / Atp5j2 / Atp5k / Ccnb1 / Chchd10 / Coa6 / Cox4i1 / Cox5b / Cox6a1 / Cox7c / Cox8a / Cyct / Dguok / Ndufa10 / Ndufa11 / Ndufa2 / Ndufa3 / Ndufa6 / Ndufa8 / Ndufa9 / Ndufb5 / Ndufb7 / Ndufb9 / Ndufc1 / Ndufs4 / Ndufs6 / Ndufs7 / Ndufv1 / Ndufv3 / Park7 / Sdhaf2 / Uqcc2 / Uqcr10 / Uqcr11 / Uqcrb / Uqcrh / Uqcrq
suppressed.GO:0098597	BP	GO:0098597	observational learning	5	-0.933759	-1.81974	0.000344063	0.035307	0.0330251	2	tags=40%, list=0%, signal=40%	ENSMUSG00000030774/ENSMUSG00000024109	2	suppressed	0.4	0.4	Nrxn1 / Pak1
suppressed.GO:0043171	BP	GO:0043171	peptide catabolic process	8	-0.87512	-1.93201	0.000330882	0.035307	0.0330251	246	tags=38%, list=3%, signal=36%	ENSMUSG00000023845/ENSMUSG00000021710/ENSMUSG00000039007	3	suppressed	0.375	0.375	Cpq / Lnpep / Nln
activated.GO:0030048	BP	GO:0030048	actin filament-based movement	38	0.55394	1.84267	0.00140478	0.0734466	0.0686998	1230	tags=37%, list=14%, signal=32%	ENSMUSG00000040118/ENSMUSG00000015968/ENSMUSG00000060843/ENSMUSG00000039735/ENSMUSG00000053819/ENSMUSG00000024112/ENSMUSG00000034675/ENSMUSG00000033577/ENSMUSG00000036570/ENSMUSG00000026383/ENSMUSG00000035441/ENSMUSG00000026879/ENSMUSG00000032826/ENSMUSG00000024290	14	activated	0.368421	0.368421	Ank2 / Cacna1d / Cacna1h / Cacna2d1 / Camk2d / Ctnna3 / Dbn1 / Epb41l5 / Fnbp1l / Fxyd1 / Gsn / Myo1d / Myo6 / Rock1
activated.GO:1904645	BP	GO:1904645	response to amyloid-beta	11	0.764284	1.8832	0.00101762	0.0598395	0.0559722	743	tags=36%, list=8%, signal=33%	ENSMUSG00000040118/ENSMUSG00000027962/ENSMUSG00000005533/ENSMUSG00000004113	4	activated	0.363636	0.363636	Cacna1b / Cacna2d1 / Igf1r / Vcam1
activated.GO:0097553	BP	GO:0097553	calcium ion transmembrane import into cytosol	51	0.561	1.99151	5.07321e-05	0.0134174	0.0125503	1061	tags=35%, list=12%, signal=31%	ENSMUSG00000040118/ENSMUSG00000015968/ENSMUSG00000039943/ENSMUSG00000053819/ENSMUSG00000062773/ENSMUSG00000030102/ENSMUSG00000028161/ENSMUSG00000006930/ENSMUSG00000045038/ENSMUSG00000041235/ENSMUSG00000026385/ENSMUSG00000057789/ENSMUSG00000024998/ENSMUSG00000019370/ENSMUSG00000004113/ENSMUSG00000029711/ENSMUSG00000024673/ENSMUSG00000032826	18	activated	0.352941	0.352941	Ank2 / Bak1 / Cacna1b / Cacna1d / Cacna2d1 / Calm3 / Camk2d / Chd7 / Dbi / Epo / Hap1 / Itpr1 / Ms4a1 / Plcb4 / Plce1 / Ppp3ca / Prkce / Tex101
activated.GO:0003341	BP	GO:0003341	cilium movement	156	0.481076	2.10226	4.46322e-08	0.000192118	0.000179701	1537	tags=35%, list=17%, signal=30%	ENSMUSG00000033987/ENSMUSG00000053153/ENSMUSG00000052861/ENSMUSG00000061802/ENSMUSG00000021879/ENSMUSG00000039543/ENSMUSG00000026679/ENSMUSG00000035394/ENSMUSG00000022542/ENSMUSG00000102483/ENSMUSG00000071550/ENSMUSG00000047021/ENSMUSG00000050623/ENSMUSG00000005237/ENSMUSG00000062773/ENSMUSG00000027676/ENSMUSG00000063049/ENSMUSG00000096141/ENSMUSG00000029206/ENSMUSG00000020014/ENSMUSG00000072663/ENSMUSG00000040828/ENSMUSG00000046230/ENSMUSG00000073102/ENSMUSG00000038011/ENSMUSG00000043020/ENSMUSG00000050150/ENSMUSG00000036196/ENSMUSG00000032023/ENSMUSG00000037101/ENSMUSG00000019027/ENSMUSG00000019834/ENSMUSG00000044678/ENSMUSG00000070331/ENSMUSG00000020904/ENSMUSG00000036962/ENSMUSG00000031786/ENSMUSG00000071324/ENSMUSG00000029442/ENSMUSG00000091476/ENSMUSG00000040936/ENSMUSG00000030588/ENSMUSG00000101337/ENSMUSG00000032514/ENSMUSG00000040929/ENSMUSG00000039963/ENSMUSG00000053161/ENSMUSG00000042567/ENSMUSG00000027227/ENSMUSG00000027867/ENSMUSG00000026546/ENSMUSG00000043050/ENSMUSG00000006464/ENSMUSG00000003354/ENSMUSG00000040473	55	activated	0.352564	0.352564	Armc2 / Bbs1 / Catsperd / Catspere1 / Catspere2 / Catsperz / Ccdc39 / Ccdc40 / Ccdc65 / Cfap221 / Cfap44 / Cfap45 / Cfap52 / Cfap53 / Cfap54 / Cfap65 / Cfap69 / Cfap70 / Daw1 / Dnah1 / Dnah10 / Dnah12 / Dnah17 / Dnah2 / Dnah6 / Dnah7a / Dnah7c / Dnai3 / Drc1 / Drc7 / Enkur / Ing2 / Jhy / Ly6k / Nek10 / Nsun7 / Odad2 / Qrich2 / Rfx3 / Septin12 / Slc22a16 / Slc26a8 / Slc9b1 / Sord / Spag16 / Spag17 / Spef2 / Tex101 / Tnp2 / Ttc21a / Ttc29 / Ulk4 / Vps13a / Wdr66 / Yif1b
suppressed.GO:0001934	BP	GO:0001934	positive regulation of protein phosphorylation	251	-0.375018	-1.63145	5.62696e-05	0.0134174	0.0125503	1851	tags=33%, list=21%, signal=27%	ENSMUSG00000059970/ENSMUSG00000052593/ENSMUSG00000024096/ENSMUSG00000018932/ENSMUSG00000040407/ENSMUSG00000037922/ENSMUSG00000018796/ENSMUSG00000027680/ENSMUSG00000026228/ENSMUSG00000032652/ENSMUSG00000029203/ENSMUSG00000030168/ENSMUSG00000027665/ENSMUSG00000021756/ENSMUSG00000024454/ENSMUSG00000007613/ENSMUSG00000033417/ENSMUSG00000034432/ENSMUSG00000020063/ENSMUSG00000026883/ENSMUSG00000040021/ENSMUSG00000006262/ENSMUSG00000040390/ENSMUSG00000026463/ENSMUSG00000007815/ENSMUSG00000035042/ENSMUSG00000004056/ENSMUSG00000020580/ENSMUSG00000026842/ENSMUSG00000038412/ENSMUSG00000062232/ENSMUSG00000024515/ENSMUSG00000005534/ENSMUSG00000043733/ENSMUSG00000024397/ENSMUSG00000020380/ENSMUSG00000032688/ENSMUSG00000022855/ENSMUSG00000022471/ENSMUSG00000027469/ENSMUSG00000002365/ENSMUSG00000055067/ENSMUSG00000022556/ENSMUSG00000018765/ENSMUSG00000022781/ENSMUSG00000055024/ENSMUSG00000035027/ENSMUSG00000031586/ENSMUSG00000025147/ENSMUSG00000057177/ENSMUSG00000014932/ENSMUSG00000020715/ENSMUSG00000045983/ENSMUSG00000025583/ENSMUSG00000068798/ENSMUSG00000020451/ENSMUSG00000029166/ENSMUSG00000031776/ENSMUSG00000030376/ENSMUSG00000042489/ENSMUSG00000032336/ENSMUSG00000005417/ENSMUSG00000069662/ENSMUSG00000028718/ENSMUSG00000015837/ENSMUSG00000024182/ENSMUSG00000027523/ENSMUSG00000030309/ENSMUSG00000039952/ENSMUSG00000025809/ENSMUSG00000062991/ENSMUSG00000069631/ENSMUSG00000028556/ENSMUSG00000005102/ENSMUSG00000033352/ENSMUSG00000036923/ENSMUSG00000052525/ENSMUSG00000024163/ENSMUSG00000028458/ENSMUSG00000031808/ENSMUSG00000002489/ENSMUSG00000032855/ENSMUSG00000032827/ENSMUSG00000024109	84	suppressed	0.334661	0.334661	Abl1 / Acsl1 / Adam17 / Adipor2 / Aif1 / Akap9 / Akt2 / Arl2bp / Atp2b4 / Axin1 / Bank1 / Cacul1 / Caprin2 / Ccl5 / Clspn / Cops8 / Crebl2 / Dab2ip / Dag1 / Dock7 / Eif2ak4 / Eif4g1 / Ep300 / Ern1 / Fxr1 / Fxr2 / Gnas / Gsk3a / Hdac3 / Higd1a / Hsf1 / Hspa2 / Htr2b / Il6st / Insr / Itgb1 / Lats1 / Limk2 / Malt1 / Map2k2 / Map2k3 / Map2k4 / Map3k10 / Mapk8ip3 / Mapre3 / Marcks / Mob1b / Mob2 / Mprip / Nptn / Nrg1 / Nrxn1 / Pak2 / Pik3ca / Pkd1 / Ppp1r9a / Ptpn11 / Rad50 / Ralbp1 / Rap1a / Rapgef2 / Rbpms / Rhoa / Rock2 / Rptor / Senp2 / Sirt1 / Slc27a1 / Slc8a2 / Smad4 / Smyd3 / Snx9 / Spdya / Sqstm1 / Stil / Stox1 / Strada / Tesk1 / Tgfbr1 / Tiam1 / Tpx2 / Ube2k / Xrcc6 / Yes1
activated.GO:0098911	BP	GO:0098911	regulation of ventricular cardiac muscle cell action potential	3	0.961513	1.64394	0.00176308	0.0820184	0.0767177	34	tags=33%, list=0%, signal=33%	ENSMUSG00000060843	1	activated	0.333333	0.333333	Ctnna3
suppressed.GO:0042327	BP	GO:0042327	positive regulation of phosphorylation	275	-0.378989	-1.66657	1.20232e-05	0.00662353	0.00619546	1851	tags=33%, list=21%, signal=27%	ENSMUSG00000059970/ENSMUSG00000052593/ENSMUSG00000024096/ENSMUSG00000018932/ENSMUSG00000040407/ENSMUSG00000037922/ENSMUSG00000018796/ENSMUSG00000027680/ENSMUSG00000026228/ENSMUSG00000032652/ENSMUSG00000029203/ENSMUSG00000030168/ENSMUSG00000027665/ENSMUSG00000021756/ENSMUSG00000024454/ENSMUSG00000007613/ENSMUSG00000033417/ENSMUSG00000034432/ENSMUSG00000020063/ENSMUSG00000026883/ENSMUSG00000040021/ENSMUSG00000061099/ENSMUSG00000006262/ENSMUSG00000040390/ENSMUSG00000026463/ENSMUSG00000007815/ENSMUSG00000035042/ENSMUSG00000004056/ENSMUSG00000020580/ENSMUSG00000026842/ENSMUSG00000038412/ENSMUSG00000062232/ENSMUSG00000024515/ENSMUSG00000005534/ENSMUSG00000043733/ENSMUSG00000024397/ENSMUSG00000020380/ENSMUSG00000032688/ENSMUSG00000022855/ENSMUSG00000022471/ENSMUSG00000037159/ENSMUSG00000027469/ENSMUSG00000002365/ENSMUSG00000055067/ENSMUSG00000022556/ENSMUSG00000018765/ENSMUSG00000022781/ENSMUSG00000055024/ENSMUSG00000035027/ENSMUSG00000031586/ENSMUSG00000025147/ENSMUSG00000057177/ENSMUSG00000014932/ENSMUSG00000020715/ENSMUSG00000045983/ENSMUSG00000030849/ENSMUSG00000003226/ENSMUSG00000025583/ENSMUSG00000068798/ENSMUSG00000020451/ENSMUSG00000029166/ENSMUSG00000031776/ENSMUSG00000030376/ENSMUSG00000042489/ENSMUSG00000032336/ENSMUSG00000005417/ENSMUSG00000069662/ENSMUSG00000028718/ENSMUSG00000015837/ENSMUSG00000024182/ENSMUSG00000027523/ENSMUSG00000030309/ENSMUSG00000039952/ENSMUSG00000025809/ENSMUSG00000071072/ENSMUSG00000062991/ENSMUSG00000069631/ENSMUSG00000028556/ENSMUSG00000005102/ENSMUSG00000033352/ENSMUSG00000036923/ENSMUSG00000052525/ENSMUSG00000040506/ENSMUSG00000024163/ENSMUSG00000022708/ENSMUSG00000028458/ENSMUSG00000031808/ENSMUSG00000002489/ENSMUSG00000032855/ENSMUSG00000032827/ENSMUSG00000024109	91	suppressed	0.330909	0.330909	Abl1 / Acsl1 / Adam17 / Adipor2 / Aif1 / Akap9 / Akt2 / Ambra1 / Arl2bp / Atp2b4 / Axin1 / Bank1 / Cacul1 / Caprin2 / Ccl5 / Clspn / Cops8 / Crebl2 / Dab2ip / Dag1 / Dock7 / Eif2ak4 / Eif4g1 / Ep300 / Ern1 / Fgfr2 / Fxr1 / Fxr2 / Gapdhs / Gnas / Gsk3a / Hdac3 / Higd1a / Hsf1 / Hspa2 / Htr2b / Il6st / Insr / Itgb1 / Lats1 / Limk2 / Malt1 / Map2k2 / Map2k3 / Map2k4 / Map3k10 / Mapk8ip3 / Mapre3 / Marcks / Mob1b / Mob2 / Mprip / Nptn / Nrg1 / Nrxn1 / Pak2 / Pik3ca / Pkd1 / Ppp1r9a / Ptges3 / Ptpn11 / Rad50 / Ralbp1 / Ranbp2 / Rap1a / Rapgef2 / Rbpms / Rhoa / Rock2 / Rptor / Senp2 / Sirt1 / Slc27a1 / Slc8a2 / Smad4 / Smyd3 / Snx9 / Spdya / Sqstm1 / Stil / Stox1 / Strada / Tesk1 / Tgfbr1 / Tiam1 / Tpx2 / Ube2k / Wee2 / Xrcc6 / Yes1 / Zbtb20
activated.GO:0035082	BP	GO:0035082	axoneme assembly	73	0.564731	2.16506	7.6204e-07	0.00118662	0.00110993	965	tags=33%, list=11%, signal=30%	ENSMUSG00000033987/ENSMUSG00000033826/ENSMUSG00000053153/ENSMUSG00000061802/ENSMUSG00000037617/ENSMUSG00000071550/ENSMUSG00000038122/ENSMUSG00000047021/ENSMUSG00000005237/ENSMUSG00000027676/ENSMUSG00000096141/ENSMUSG00000072663/ENSMUSG00000073102/ENSMUSG00000055809/ENSMUSG00000025900/ENSMUSG00000043020/ENSMUSG00000032023/ENSMUSG00000019027/ENSMUSG00000056215/ENSMUSG00000063409/ENSMUSG00000031786/ENSMUSG00000071324/ENSMUSG00000040936/ENSMUSG00000101337	24	activated	0.328767	0.328767	Armc2 / Ccdc39 / Cfap44 / Cfap65 / Dnaaf3 / Dnah1 / Dnah17 / Dnah2 / Dnah7a / Dnah7c / Dnah8 / Dnai3 / Drc1 / Drc7 / Jhy / Lrguk / Lrrc43 / Odad2 / Rp1 / Spag1 / Spag16 / Spef2 / Tbc1d32 / Ulk4
activated.GO:0051924	BP	GO:0051924	regulation of calcium ion transport	73	0.492089	1.88656	0.000131183	0.0219145	0.0204982	1061	tags=33%, list=12%, signal=29%	ENSMUSG00000040118/ENSMUSG00000015968/ENSMUSG00000053819/ENSMUSG00000062773/ENSMUSG00000031980/ENSMUSG00000030102/ENSMUSG00000028161/ENSMUSG00000017412/ENSMUSG00000006930/ENSMUSG00000025551/ENSMUSG00000045038/ENSMUSG00000041235/ENSMUSG00000023931/ENSMUSG00000026385/ENSMUSG00000057789/ENSMUSG00000032010/ENSMUSG00000019370/ENSMUSG00000004113/ENSMUSG00000029711/ENSMUSG00000031748/ENSMUSG00000024673/ENSMUSG00000022836/ENSMUSG00000042632/ENSMUSG00000032826	24	activated	0.328767	0.328767	Agt / Ank2 / Bak1 / Cacna1b / Cacna1d / Cacna2d1 / Cacnb4 / Calm3 / Camk2d / Chd7 / Dbi / Efhb / Epo / Fgf14 / Gnao1 / Hap1 / Itpr1 / Ms4a1 / Mylk / Pla2g6 / Ppp3ca / Prkce / Tex101 / Usp2
activated.GO:0051651	BP	GO:0051651	maintenance of location in cell	98	0.466259	1.88772	5.64027e-05	0.0134174	0.0125503	1598	tags=33%, list=18%, signal=27%	ENSMUSG00000026822/ENSMUSG00000002985/ENSMUSG00000035284/ENSMUSG00000039943/ENSMUSG00000053819/ENSMUSG00000024661/ENSMUSG00000062773/ENSMUSG00000030102/ENSMUSG00000034675/ENSMUSG00000006930/ENSMUSG00000046230/ENSMUSG00000045038/ENSMUSG00000049422/ENSMUSG00000039205/ENSMUSG00000041235/ENSMUSG00000039630/ENSMUSG00000026385/ENSMUSG00000024998/ENSMUSG00000019370/ENSMUSG00000049775/ENSMUSG00000020077/ENSMUSG00000026879/ENSMUSG00000040462/ENSMUSG00000032826/ENSMUSG00000069601/ENSMUSG00000048677/ENSMUSG00000003721/ENSMUSG00000001175/ENSMUSG00000029048/ENSMUSG00000020220/ENSMUSG00000039660/ENSMUSG00000071657	32	activated	0.326531	0.326531	Ank2 / Ank3 / Apoe / Bscl2 / Calm1 / Calm3 / Camk2d / Chchd10 / Chd7 / Ciz1 / Dbi / Dbn1 / Fth1 / Gsn / Hap1 / Hnrnpu / Insig2 / Itpr1 / Lcn2 / Os9 / Plcb4 / Plce1 / Prkce / Rer1 / Spout1 / Srgn / Tex101 / Tmsb4x / Tpcn2 / Vps13a / Vps13c / Vps13d
activated.GO:0034767	BP	GO:0034767	positive regulation of monoatomic ion transmembrane transport	61	0.496396	1.85269	0.000422911	0.0394487	0.0368992	1126	tags=31%, list=13%, signal=27%	ENSMUSG00000026822/ENSMUSG00000040118/ENSMUSG00000015968/ENSMUSG00000027030/ENSMUSG00000062773/ENSMUSG00000028161/ENSMUSG00000017412/ENSMUSG00000006930/ENSMUSG00000025551/ENSMUSG00000026385/ENSMUSG00000057789/ENSMUSG00000036570/ENSMUSG00000019370/ENSMUSG00000052374/ENSMUSG00000024673/ENSMUSG00000035681/ENSMUSG00000032826/ENSMUSG00000069601/ENSMUSG00000064210	19	activated	0.311475	0.311475	Actn2 / Ank2 / Ank3 / Ano6 / Bak1 / Cacna1d / Cacna2d1 / Cacnb4 / Calm3 / Dbi / Fgf14 / Fxyd1 / Hap1 / Kcnc2 / Lcn2 / Ms4a1 / Ppp3ca / Stk39 / Tex101
suppressed.GO:1903046	BP	GO:1903046	meiotic cell cycle process	161	-0.40294	-1.66524	0.000183969	0.0263781	0.0246733	1216	tags=30%, list=14%, signal=27%	ENSMUSG00000051455/ENSMUSG00000029253/ENSMUSG00000026761/ENSMUSG00000069041/ENSMUSG00000038379/ENSMUSG00000058290/ENSMUSG00000043410/ENSMUSG00000086598/ENSMUSG00000020380/ENSMUSG00000037159/ENSMUSG00000020152/ENSMUSG00000002076/ENSMUSG00000003814/ENSMUSG00000024905/ENSMUSG00000022556/ENSMUSG00000027379/ENSMUSG00000034349/ENSMUSG00000007646/ENSMUSG00000041415/ENSMUSG00000021758/ENSMUSG00000010342/ENSMUSG00000034906/ENSMUSG00000040025/ENSMUSG00000025586/ENSMUSG00000028212/ENSMUSG00000015149/ENSMUSG00000078653/ENSMUSG00000033752/ENSMUSG00000011349/ENSMUSG00000036817/ENSMUSG00000023977/ENSMUSG00000020059/ENSMUSG00000009628/ENSMUSG00000013787/ENSMUSG00000008129/ENSMUSG00000027855/ENSMUSG00000032555/ENSMUSG00000038292/ENSMUSG00000054003/ENSMUSG00000005493/ENSMUSG00000052525/ENSMUSG00000017485/ENSMUSG00000022429/ENSMUSG00000024155/ENSMUSG00000020419/ENSMUSG00000007035/ENSMUSG00000010592/ENSMUSG00000033644/ENSMUSG00000024786	49	suppressed	0.304348	0.304348	Actr2 / Brme1 / Btbd18 / Bub1 / Calr / Ccne2 / Cenpc1 / Cntd1 / Cpeb1 / Dazl / Ddx4 / Dicer1 / Dmc1 / Dmrtc2 / Ehmt2 / Espl1 / Hfm1 / Hormad2 / Hsf1 / Hsf2bp / Kash5 / Majin / Meiob / Meioc / Mnd1 / Msh4 / Msh5 / Ncaph / Orc4 / Piwil2 / Rad50 / Rad51c / Sirt2 / Slc25a31 / Smc4 / Spdya / Sun1 / Sycp1 / Sycp3 / Tdrd9 / Tesmin / Tex14 / Tex15 / Top2b / Topbp1 / Ttk / Ubr2 / Wee2 / Ythdf2
suppressed.GO:0006325	BP	GO:0006325	chromatin organization	401	-0.36052	-1.66518	2.74283e-06	0.0022084	0.00206567	1781	tags=30%, list=20%, signal=25%	ENSMUSG00000022387/ENSMUSG00000044791/ENSMUSG00000059474/ENSMUSG00000062270/ENSMUSG00000038909/ENSMUSG00000020156/ENSMUSG00000020661/ENSMUSG00000019857/ENSMUSG00000057406/ENSMUSG00000037935/ENSMUSG00000024590/ENSMUSG00000034674/ENSMUSG00000030714/ENSMUSG00000040463/ENSMUSG00000027665/ENSMUSG00000020196/ENSMUSG00000017774/ENSMUSG00000055027/ENSMUSG00000024454/ENSMUSG00000062651/ENSMUSG00000026646/ENSMUSG00000027630/ENSMUSG00000024817/ENSMUSG00000020063/ENSMUSG00000078671/ENSMUSG00000024805/ENSMUSG00000047654/ENSMUSG00000020075/ENSMUSG00000090112/ENSMUSG00000000902/ENSMUSG00000007880/ENSMUSG00000053483/ENSMUSG00000090266/ENSMUSG00000036309/ENSMUSG00000036180/ENSMUSG00000024193/ENSMUSG00000024002/ENSMUSG00000021901/ENSMUSG00000024431/ENSMUSG00000025878/ENSMUSG00000060081/ENSMUSG00000022510/ENSMUSG00000032187/ENSMUSG00000017146/ENSMUSG00000042390/ENSMUSG00000002428/ENSMUSG00000005566/ENSMUSG00000029580/ENSMUSG00000055067/ENSMUSG00000040325/ENSMUSG00000038930/ENSMUSG00000030814/ENSMUSG00000037896/ENSMUSG00000055024/ENSMUSG00000041415/ENSMUSG00000025982/ENSMUSG00000031540/ENSMUSG00000053914/ENSMUSG00000025316/ENSMUSG00000118665/ENSMUSG00000042323/ENSMUSG00000032376/ENSMUSG00000022019/ENSMUSG00000045482/ENSMUSG00000006920/ENSMUSG00000057177/ENSMUSG00000045751/ENSMUSG00000038116/ENSMUSG00000020525/ENSMUSG00000054823/ENSMUSG00000018651/ENSMUSG00000053754/ENSMUSG00000034269/ENSMUSG00000057672/ENSMUSG00000040054/ENSMUSG00000040651/ENSMUSG00000036893/ENSMUSG00000029475/ENSMUSG00000011349/ENSMUSG00000005470/ENSMUSG00000037570/ENSMUSG00000042207/ENSMUSG00000023977/ENSMUSG00000020059/ENSMUSG00000009628/ENSMUSG00000031004/ENSMUSG00000002052/ENSMUSG00000033237/ENSMUSG00000022501/ENSMUSG00000024182/ENSMUSG00000032481/ENSMUSG00000013787/ENSMUSG00000038518/ENSMUSG00000044098/ENSMUSG00000027523/ENSMUSG00000026219/ENSMUSG00000063870/ENSMUSG00000062604/ENSMUSG00000086537/ENSMUSG00000027855/ENSMUSG00000048154/ENSMUSG00000026182/ENSMUSG00000024201/ENSMUSG00000000085/ENSMUSG00000027018/ENSMUSG00000075706/ENSMUSG00000020694/ENSMUSG00000018412/ENSMUSG00000031660/ENSMUSG00000032185/ENSMUSG00000057133/ENSMUSG00000037876/ENSMUSG00000069729/ENSMUSG00000021488/ENSMUSG00000021156/ENSMUSG00000040865/ENSMUSG00000029913/ENSMUSG00000021391/ENSMUSG00000009545/ENSMUSG00000038773/ENSMUSG00000101609/ENSMUSG00000053411	122	suppressed	0.304239	0.304239	Actb / Arid1a / Arid1b / Arid2 / Asf1a / Asf1b / Axin1 / Banp / Bap1 / Baz2a / Bcl7c / Brca1 / Brd1 / Brd4 / Brd7 / Cabin1 / Carm1 / Cbx7 / Cenpp / Chd2 / Chd4 / Chd6 / Chd8 / Dcaf1 / Ddx21 / Dicer1 / Dmrtc2 / Dnmt3a / Ehmt1 / Ehmt2 / Ep300 / Ezh1 / Gatad2a / Gatad2b / Gnas / Gnasas1 / Gpx4 / Gsk3a / H2ac1 / H2al2a / Hat1 / Hdac3 / Hltf / Ino80d / Jarid2 / Jmjd1c / Kansl1 / Kat6a / Kat7 / Kcnq1 / Kcnq1ot1 / Kdm2b / Kdm3b / Kdm4b / Kdm4d / Kdm5b / Kmt2d / Lin54 / Lmnb1 / Mbtd1 / Mcrs1 / Mettl23 / Mki67 / Mms22l / Morf4l1 / Mybbp1a / Myo1c / Nr3c1 / Nsd1 / Nsd2 / Nsd3 / Pbrm1 / Pcgf5 / Phf1 / Phf20 / Pik3ca / Pkn1 / Ppm1d / Prdm5 / Prm1 / Pwwp3a / Rccd1 / Rcor1 / Rsbn1 / Scmh1 / Setd2 / Setd5 / Sf3b1 / Sgf29 / Shprh / Sirt1 / Skp1 / Smarca4 / Smarcb1 / Smarcc1 / Smarce1 / Smyd1 / Smyd3 / Srpk2 / Supt6 / Suv39h2 / Sycp1 / Sycp3 / Tada2a / Tasor / Tbl1xr1 / Tdg / Tdrd3 / Tex15 / Tlk2 / Tnp1 / Trim28 / Trip12 / Trp63 / Trrap / Tssk6 / Ubr2 / Uhrf2 / Uimc1 / Usp21 / Usp3 / Zmynd11
activated.GO:0001578	BP	GO:0001578	microtubule bundle formation	95	0.50735	2.04536	4.07749e-06	0.0030485	0.00285148	999	tags=29%, list=11%, signal=26%	ENSMUSG00000033987/ENSMUSG00000033826/ENSMUSG00000053153/ENSMUSG00000061802/ENSMUSG00000037617/ENSMUSG00000071550/ENSMUSG00000038122/ENSMUSG00000047021/ENSMUSG00000049690/ENSMUSG00000005237/ENSMUSG00000027676/ENSMUSG00000096141/ENSMUSG00000072663/ENSMUSG00000073102/ENSMUSG00000055809/ENSMUSG00000025900/ENSMUSG00000043020/ENSMUSG00000032023/ENSMUSG00000019027/ENSMUSG00000039298/ENSMUSG00000056215/ENSMUSG00000046753/ENSMUSG00000063409/ENSMUSG00000031786/ENSMUSG00000071324/ENSMUSG00000040936/ENSMUSG00000101337/ENSMUSG00000027479	28	activated	0.294737	0.294737	Armc2 / Ccdc39 / Ccdc66 / Cdk5rap2 / Cfap44 / Cfap65 / Dnaaf3 / Dnah1 / Dnah17 / Dnah2 / Dnah7a / Dnah7c / Dnah8 / Dnai3 / Drc1 / Drc7 / Jhy / Lrguk / Lrrc43 / Mapre1 / Nckap5 / Odad2 / Rp1 / Spag1 / Spag16 / Spef2 / Tbc1d32 / Ulk4
activated.GO:0001539	BP	GO:0001539	cilium or flagellum-dependent cell motility	119	0.449241	1.87266	2.26366e-05	0.00813773	0.00761179	1121	tags=29%, list=13%, signal=26%	ENSMUSG00000053153/ENSMUSG00000026679/ENSMUSG00000035394/ENSMUSG00000022542/ENSMUSG00000102483/ENSMUSG00000071550/ENSMUSG00000047021/ENSMUSG00000050623/ENSMUSG00000005237/ENSMUSG00000062773/ENSMUSG00000027676/ENSMUSG00000063049/ENSMUSG00000029206/ENSMUSG00000020014/ENSMUSG00000072663/ENSMUSG00000040828/ENSMUSG00000046230/ENSMUSG00000073102/ENSMUSG00000043020/ENSMUSG00000050150/ENSMUSG00000036196/ENSMUSG00000019027/ENSMUSG00000019834/ENSMUSG00000044678/ENSMUSG00000070331/ENSMUSG00000020904/ENSMUSG00000036962/ENSMUSG00000031786/ENSMUSG00000071324/ENSMUSG00000029442/ENSMUSG00000091476/ENSMUSG00000030588/ENSMUSG00000032514/ENSMUSG00000040929/ENSMUSG00000039963	35	activated	0.294118	0.294118	Armc2 / Catsperd / Catspere1 / Catspere2 / Catsperz / Ccdc39 / Ccdc40 / Cfap221 / Cfap44 / Cfap52 / Cfap53 / Cfap54 / Cfap65 / Dnah1 / Dnah2 / Dnai3 / Drc1 / Drc7 / Enkur / Ing2 / Ly6k / Nsun7 / Qrich2 / Rfx3 / Septin12 / Slc22a16 / Slc26a8 / Slc9b1 / Spag16 / Spef2 / Tex101 / Ttc21a / Vps13a / Wdr66 / Yif1b
activated.GO:0060285	BP	GO:0060285	cilium-dependent cell motility	119	0.449241	1.87266	2.26366e-05	0.00813773	0.00761179	1121	tags=29%, list=13%, signal=26%	ENSMUSG00000053153/ENSMUSG00000026679/ENSMUSG00000035394/ENSMUSG00000022542/ENSMUSG00000102483/ENSMUSG00000071550/ENSMUSG00000047021/ENSMUSG00000050623/ENSMUSG00000005237/ENSMUSG00000062773/ENSMUSG00000027676/ENSMUSG00000063049/ENSMUSG00000029206/ENSMUSG00000020014/ENSMUSG00000072663/ENSMUSG00000040828/ENSMUSG00000046230/ENSMUSG00000073102/ENSMUSG00000043020/ENSMUSG00000050150/ENSMUSG00000036196/ENSMUSG00000019027/ENSMUSG00000019834/ENSMUSG00000044678/ENSMUSG00000070331/ENSMUSG00000020904/ENSMUSG00000036962/ENSMUSG00000031786/ENSMUSG00000071324/ENSMUSG00000029442/ENSMUSG00000091476/ENSMUSG00000030588/ENSMUSG00000032514/ENSMUSG00000040929/ENSMUSG00000039963	35	activated	0.294118	0.294118	Armc2 / Catsperd / Catspere1 / Catspere2 / Catsperz / Ccdc39 / Ccdc40 / Cfap221 / Cfap44 / Cfap52 / Cfap53 / Cfap54 / Cfap65 / Dnah1 / Dnah2 / Dnai3 / Drc1 / Drc7 / Enkur / Ing2 / Ly6k / Nsun7 / Qrich2 / Rfx3 / Septin12 / Slc22a16 / Slc26a8 / Slc9b1 / Spag16 / Spef2 / Tex101 / Ttc21a / Vps13a / Wdr66 / Yif1b
activated.GO:0010959	BP	GO:0010959	regulation of metal ion transport	133	0.424339	1.7978	0.000136089	0.0219145	0.0204982	1187	tags=29%, list=13%, signal=26%	ENSMUSG00000026822/ENSMUSG00000040118/ENSMUSG00000015968/ENSMUSG00000039943/ENSMUSG00000053819/ENSMUSG00000027030/ENSMUSG00000069670/ENSMUSG00000062773/ENSMUSG00000031980/ENSMUSG00000030102/ENSMUSG00000028161/ENSMUSG00000017412/ENSMUSG00000006930/ENSMUSG00000025551/ENSMUSG00000045038/ENSMUSG00000041235/ENSMUSG00000050321/ENSMUSG00000023931/ENSMUSG00000026385/ENSMUSG00000057789/ENSMUSG00000036570/ENSMUSG00000032010/ENSMUSG00000019370/ENSMUSG00000004113/ENSMUSG00000029711/ENSMUSG00000031748/ENSMUSG00000052374/ENSMUSG00000019699/ENSMUSG00000024673/ENSMUSG00000035681/ENSMUSG00000020894/ENSMUSG00000022836/ENSMUSG00000042632/ENSMUSG00000032826/ENSMUSG00000069601/ENSMUSG00000042406/ENSMUSG00000064210/ENSMUSG00000025351/ENSMUSG00000036902	39	activated	0.293233	0.293233	Actn2 / Agt / Akt3 / Ank2 / Ank3 / Ano6 / Atf4 / Bak1 / Cacna1b / Cacna1d / Cacna2d1 / Cacnb4 / Calm3 / Camk2d / Cd63 / Chd7 / Dbi / Efhb / Epo / Fgf14 / Fxyd1 / Gnao1 / Hap1 / Itpr1 / Kcnc2 / Lcn2 / Ms4a1 / Mylk / Neto1 / Neto2 / Nkain2 / Pla2g6 / Plcb4 / Ppp3ca / Prkce / Stk39 / Tex101 / Usp2 / Vamp2
suppressed.GO:0009057	BP	GO:0009057	macromolecule catabolic process	804	-0.282273	-1.37442	0.000281334	0.0323596	0.0302682	1992	tags=28%, list=23%, signal=24%	ENSMUSG00000042650/ENSMUSG00000015478/ENSMUSG00000021189/ENSMUSG00000043207/ENSMUSG00000038780/ENSMUSG00000026965/ENSMUSG00000024360/ENSMUSG00000068328/ENSMUSG00000028974/ENSMUSG00000028086/ENSMUSG00000025939/ENSMUSG00000047866/ENSMUSG00000021040/ENSMUSG00000026174/ENSMUSG00000020680/ENSMUSG00000056342/ENSMUSG00000009291/ENSMUSG00000036550/ENSMUSG00000041459/ENSMUSG00000066149/ENSMUSG00000054693/ENSMUSG00000025231/ENSMUSG00000066037/ENSMUSG00000052707/ENSMUSG00000043019/ENSMUSG00000022710/ENSMUSG00000020964/ENSMUSG00000045078/ENSMUSG00000050079/ENSMUSG00000047879/ENSMUSG00000027680/ENSMUSG00000025858/ENSMUSG00000029203/ENSMUSG00000032127/ENSMUSG00000036712/ENSMUSG00000064030/ENSMUSG00000034681/ENSMUSG00000030413/ENSMUSG00000038957/ENSMUSG00000027180/ENSMUSG00000029001/ENSMUSG00000025139/ENSMUSG00000048696/ENSMUSG00000030779/ENSMUSG00000029910/ENSMUSG00000046707/ENSMUSG00000016308/ENSMUSG00000005312/ENSMUSG00000037331/ENSMUSG00000074764/ENSMUSG00000033417/ENSMUSG00000027496/ENSMUSG00000027752/ENSMUSG00000030451/ENSMUSG00000027433/ENSMUSG00000036977/ENSMUSG00000027630/ENSMUSG00000020063/ENSMUSG00000025451/ENSMUSG00000026883/ENSMUSG00000040021/ENSMUSG00000008604/ENSMUSG00000030921/ENSMUSG00000028291/ENSMUSG00000042167/ENSMUSG00000044221/ENSMUSG00000036241/ENSMUSG00000029176/ENSMUSG00000020982/ENSMUSG00000019842/ENSMUSG00000020594/ENSMUSG00000005371/ENSMUSG00000028789/ENSMUSG00000039000/ENSMUSG00000038658/ENSMUSG00000022280/ENSMUSG00000060373/ENSMUSG00000020235/ENSMUSG00000035459/ENSMUSG00000023353/ENSMUSG00000008393/ENSMUSG00000029474/ENSMUSG00000053483/ENSMUSG00000074781/ENSMUSG00000020580/ENSMUSG00000036309/ENSMUSG00000020978/ENSMUSG00000035000/ENSMUSG00000038429/ENSMUSG00000005682/ENSMUSG00000079477/ENSMUSG00000051455/ENSMUSG00000033075/ENSMUSG00000021901/ENSMUSG00000029592/ENSMUSG00000026854/ENSMUSG00000040652/ENSMUSG00000032507/ENSMUSG00000028954/ENSMUSG00000042350/ENSMUSG00000024515/ENSMUSG00000041130/ENSMUSG00000078515/ENSMUSG00000020454/ENSMUSG00000020883/ENSMUSG00000002897/ENSMUSG00000026634/ENSMUSG00000032688/ENSMUSG00000025326/ENSMUSG00000032267/ENSMUSG00000039703/ENSMUSG00000091896/ENSMUSG00000038733/ENSMUSG00000025217/ENSMUSG00000036057/ENSMUSG00000051306/ENSMUSG00000068250/ENSMUSG00000028514/ENSMUSG00000028577/ENSMUSG00000003814/ENSMUSG00000002365/ENSMUSG00000033499/ENSMUSG00000022556/ENSMUSG00000025234/ENSMUSG00000057367/ENSMUSG00000018765/ENSMUSG00000005506/ENSMUSG00000022681/ENSMUSG00000020307/ENSMUSG00000035247/ENSMUSG00000028557/ENSMUSG00000028141/ENSMUSG00000041415/ENSMUSG00000026229/ENSMUSG00000025316/ENSMUSG00000002222/ENSMUSG00000032376/ENSMUSG00000032504/ENSMUSG00000032612/ENSMUSG00000020634/ENSMUSG00000032382/ENSMUSG00000040025/ENSMUSG00000024083/ENSMUSG00000060860/ENSMUSG00000057177/ENSMUSG00000020715/ENSMUSG00000007670/ENSMUSG00000032193/ENSMUSG00000042211/ENSMUSG00000070327/ENSMUSG00000040782/ENSMUSG00000028277/ENSMUSG00000015149/ENSMUSG00000031600/ENSMUSG00000038965/ENSMUSG00000056851/ENSMUSG00000006998/ENSMUSG00000028437/ENSMUSG00000041058/ENSMUSG00000020134/ENSMUSG00000034724/ENSMUSG00000001424/ENSMUSG00000033400/ENSMUSG00000038467/ENSMUSG00000033319/ENSMUSG00000023977/ENSMUSG00000056153/ENSMUSG00000038324/ENSMUSG00000020271/ENSMUSG00000031930/ENSMUSG00000023826/ENSMUSG00000031751/ENSMUSG00000018363/ENSMUSG00000015357/ENSMUSG00000024182/ENSMUSG00000032481/ENSMUSG00000022622/ENSMUSG00000032396/ENSMUSG00000109336/ENSMUSG00000055932/ENSMUSG00000026219/ENSMUSG00000064145/ENSMUSG00000044308/ENSMUSG00000030655/ENSMUSG00000037474/ENSMUSG00000020368/ENSMUSG00000032405/ENSMUSG00000062991/ENSMUSG00000021819/ENSMUSG00000054385/ENSMUSG00000060073/ENSMUSG00000031878/ENSMUSG00000023845/ENSMUSG00000028452/ENSMUSG00000020694/ENSMUSG00000053333/ENSMUSG00000029686/ENSMUSG00000020794/ENSMUSG00000034636/ENSMUSG00000024294/ENSMUSG00000059263/ENSMUSG00000058301/ENSMUSG00000021710/ENSMUSG00000005501/ENSMUSG00000024425/ENSMUSG00000022750/ENSMUSG00000020376/ENSMUSG00000040423/ENSMUSG00000038784/ENSMUSG00000006676/ENSMUSG00000020128/ENSMUSG00000062203/ENSMUSG00000061665/ENSMUSG00000040028/ENSMUSG00000029814/ENSMUSG00000040913/ENSMUSG00000018554/ENSMUSG00000031950/ENSMUSG00000052656/ENSMUSG00000043154/ENSMUSG00000010592/ENSMUSG00000052595/ENSMUSG00000032855/ENSMUSG00000023965	224	suppressed	0.278607	0.278607	A1cf / Acr / Adam10 / Agap3 / Agl / Akirin2 / Alkbh5 / Amfr / Amn1 / Anapc10 / Anapc2 / Anapc4 / Angel2 / Arel1 / Arih1 / Arih2 / Atxn3 / Aup1 / Aurka / Axin1 / Azin2 / Banp / Bap1 / Birc2 / Btrc / Cacul1 / Calr / Canx / Carhsp1 / Cd2ap / Cdc26 / Cdc34 / Ceacam2 / Celf1 / Chmp4b / Clpx / Cnot1 / Cnot4 / Cnot6l / Cnot9 / Cop1 / Csnk2a2 / Cul1 / Cyld / Dab2ip / Dazl / Ddi2 / Dffa / Dicer1 / Dis3l / Dis3l2 / Dpp4 / Dtl / Edc3 / Edem3 / Eif4enif1 / Elavl1 / Ern1 / Etf1 / Exosc8 / Fbxl17 / Fbxl2 / Fbxl20 / Fbxo11 / Fbxo3 / Fbxo38 / Fbxo44 / Fbxw11 / Fbxw4 / Fbxw7 / Fem1c / Fto / Fxr1 / Fxr2 / Fzr1 / Gabarapl2 / Get4 / Grsf1 / Gsk3a / Gspt1 / Hectd1 / Herc2 / Hnrnpc / Hnrnpr / Hsf1 / Igf2bp3 / Il17ra / Khsrp / Klhdc2 / Klhl22 / Larp1 / Larp4b / Lats1 / Ldlr / Lnpep / Lonp2 / Mad2l1 / Malt1 / Meioc / Mex3d / Mib1 / Nae1 / Ndfip1 / Nemf / Nln / Nploc4 / Nrg1 / Ntan1 / Nub1 / Oaz2 / Oaz3 / Paip1 / Pan2 / Pcbp2 / Pdcd6ip / Peli1 / Pglyrp1 / Pias1 / Pja2 / Pkd1 / Plaa / Ppp2r3a / Prkn / Psma3 / Psmd1 / Psmd2 / Ptpn23 / Pttg1ip / Pum2 / Pym1 / Rab7 / Rbbp6 / Rc3h1 / Ric1 / Rmnd5a / Rnf103 / Rnf11 / Rnf130 / Rnf19a / Rnf213 / Rnf216 / Rnf34 / Rnf5 / Rnps1 / Rock2 / Rspry1 / Samd4b / Sel1l / Sel1l2 / Senp1 / Sirt1 / Sirt2 / Skp1 / Slirp / Smad4 / Smarcc1 / Smg1 / Smurf1 / Smurf2 / Snd1 / Snx1 / Snx9 / Socs6 / Stab2 / Sufu / Taf15 / Tardbp / Tbl1xr1 / Tent2 / Tlk2 / Tnrc6a / Tollip / Traf3ip2 / Trim30a / Trip12 / Trpc4ap / Ubap1 / Ube2a / Ube2d2a / Ube2g1 / Ube2j1 / Ube2k / Ube2l3 / Ube2n / Ube2r2 / Ube2s / Ube2w / Ube3a / Ube3c / Ubqln1 / Ubqln4 / Ubr2 / Ubr3 / Ubxn2a / Upf1 / Usp14 / Usp19 / Usp20 / Usp21 / Usp24 / Usp28 / Usp3 / Usp30 / Usp34 / Usp4 / Usp40 / Usp42 / Usp47 / Usp5 / Usp7 / Vcp / Vps11 / Vps37a / Vps54 / Wdr26 / Wwp1 / Wwp2 / Xrn2 / Ybx2 / Ythdf2 / Zfp598 / Zmpste24 / Zswim8 / Zyg11b
suppressed.GO:0198738	BP	GO:0198738	cell-cell signaling by wnt	184	-0.407818	-1.71125	0.000134171	0.0219145	0.0204982	1683	tags=28%, list=19%, signal=23%	ENSMUSG00000002068/ENSMUSG00000036712/ENSMUSG00000070871/ENSMUSG00000022905/ENSMUSG00000046707/ENSMUSG00000068740/ENSMUSG00000034758/ENSMUSG00000027630/ENSMUSG00000087370/ENSMUSG00000026883/ENSMUSG00000040021/ENSMUSG00000024811/ENSMUSG00000026842/ENSMUSG00000074886/ENSMUSG00000018583/ENSMUSG00000022855/ENSMUSG00000032187/ENSMUSG00000025217/ENSMUSG00000036057/ENSMUSG00000026620/ENSMUSG00000040489/ENSMUSG00000035910/ENSMUSG00000057177/ENSMUSG00000027239/ENSMUSG00000070327/ENSMUSG00000053754/ENSMUSG00000030849/ENSMUSG00000021096/ENSMUSG00000026596/ENSMUSG00000020271/ENSMUSG00000023826/ENSMUSG00000031751/ENSMUSG00000033767/ENSMUSG00000024182/ENSMUSG00000030309/ENSMUSG00000034777/ENSMUSG00000004637/ENSMUSG00000028452/ENSMUSG00000039844/ENSMUSG00000031660/ENSMUSG00000050199/ENSMUSG00000059263/ENSMUSG00000027304/ENSMUSG00000040913/ENSMUSG00000024317/ENSMUSG00000043154/ENSMUSG00000002489/ENSMUSG00000040158/ENSMUSG00000032855/ENSMUSG00000022329/ENSMUSG00000028649	51	suppressed	0.277174	0.277174	Abl1 / Abl2 / Amfr / Axin1 / Brd7 / Btrc / Caprin2 / Ccne1 / Ccnyl1 / Celsr2 / Chd8 / Csnk2a2 / Cyld / Dab2ip / Dcdc2a / Fbxw11 / Fbxw4 / Fgfr2 / G3bp1 / Grk6 / Gsk3a / Kpna1 / Lats1 / Lgr4 / Macf1 / Mark1 / Mdk / Pkd1 / Ppm1a / Ppp2r3a / Prkn / Ptpn23 / Rapgef1 / Rnf138 / Rnf213 / Rtf1 / Senp2 / Smarca4 / Sox30 / Stk3 / Tax1bp3 / Tbl1xr1 / Tiam1 / Tle6 / Tmem131l / Tmem170b / Tnks2 / Usp47 / Vax2 / Vcp / Wwox
