## Supplementary Table 13 for "Systematic identification of Y-chromosome gene functions in mouse spermatogenesis" (part 2 of 3)

### Sheet: KO_pachytene_1_GSEA_ALL_dotp (continued)
X	ONTOLOGY	ID	Description	setSize	enrichmentScore	NES	pvalue	p.adjust	qvalue	rank	leading_edge	core_enrichment	Count	.sign	GeneRatio	x	pasted_sorted_ogns
suppressed.GO:0036211	BP	GO:0036211	protein modification process	1692	-0.285055	-1.44549	5.50638e-08	0.000192118	0.000179701	2000	tags=28%, list=23%, signal=26%	ENSMUSG00000019876/ENSMUSG00000052712/ENSMUSG00000030319/ENSMUSG00000035032/ENSMUSG00000015478/ENSMUSG00000030876/ENSMUSG00000035992/ENSMUSG00000021189/ENSMUSG00000024769/ENSMUSG00000043207/ENSMUSG00000056602/ENSMUSG00000038780/ENSMUSG00000042807/ENSMUSG00000026965/ENSMUSG00000056201/ENSMUSG00000024360/ENSMUSG00000114942/ENSMUSG00000026626/ENSMUSG00000028086/ENSMUSG00000038481/ENSMUSG00000025939/ENSMUSG00000026277/ENSMUSG00000018411/ENSMUSG00000036438/ENSMUSG00000026174/ENSMUSG00000018548/ENSMUSG00000036810/ENSMUSG00000025754/ENSMUSG00000027618/ENSMUSG00000056342/ENSMUSG00000056458/ENSMUSG00000009291/ENSMUSG00000022771/ENSMUSG00000022388/ENSMUSG00000020114/ENSMUSG00000041459/ENSMUSG00000066149/ENSMUSG00000054693/ENSMUSG00000029670/ENSMUSG00000039242/ENSMUSG00000022772/ENSMUSG00000059970/ENSMUSG00000002205/ENSMUSG00000052593/ENSMUSG00000043019/ENSMUSG00000019916/ENSMUSG00000035941/ENSMUSG00000038695/ENSMUSG00000026857/ENSMUSG00000024096/ENSMUSG00000067851/ENSMUSG00000022710/ENSMUSG00000022951/ENSMUSG00000027404/ENSMUSG00000018932/ENSMUSG00000044791/ENSMUSG00000040407/ENSMUSG00000033502/ENSMUSG00000037922/ENSMUSG00000021978/ENSMUSG00000051262/ENSMUSG00000059474/ENSMUSG00000045078/ENSMUSG00000018796/ENSMUSG00000047879/ENSMUSG00000062270/ENSMUSG00000038909/ENSMUSG00000027951/ENSMUSG00000060288/ENSMUSG00000014592/ENSMUSG00000027680/ENSMUSG00000026228/ENSMUSG00000032652/ENSMUSG00000029203/ENSMUSG00000020231/ENSMUSG00000002068/ENSMUSG00000032127/ENSMUSG00000036712/ENSMUSG00000030203/ENSMUSG00000030714/ENSMUSG00000040463/ENSMUSG00000037112/ENSMUSG00000027198/ENSMUSG00000070871/ENSMUSG00000032656/ENSMUSG00000030168/ENSMUSG00000019428/ENSMUSG00000027665/ENSMUSG00000025139/ENSMUSG00000034203/ENSMUSG00000021311/ENSMUSG00000030779/ENSMUSG00000017774/ENSMUSG00000018570/ENSMUSG00000029910/ENSMUSG00000021756/ENSMUSG00000046707/ENSMUSG00000055027/ENSMUSG00000024359/ENSMUSG00000031833/ENSMUSG00000038970/ENSMUSG00000037628/ENSMUSG00000016308/ENSMUSG00000024454/ENSMUSG00000024212/ENSMUSG00000022092/ENSMUSG00000005312/ENSMUSG00000042719/ENSMUSG00000007613/ENSMUSG00000029992/ENSMUSG00000033417/ENSMUSG00000070923/ENSMUSG00000026646/ENSMUSG00000027496/ENSMUSG00000030451/ENSMUSG00000034432/ENSMUSG00000030276/ENSMUSG00000036977/ENSMUSG00000027630/ENSMUSG00000003119/ENSMUSG00000004069/ENSMUSG00000024817/ENSMUSG00000020063/ENSMUSG00000021209/ENSMUSG00000036990/ENSMUSG00000026622/ENSMUSG00000069089/ENSMUSG00000003283/ENSMUSG00000026883/ENSMUSG00000040021/ENSMUSG00000039145/ENSMUSG00000032897/ENSMUSG00000027189/ENSMUSG00000006262/ENSMUSG00000030921/ENSMUSG00000024805/ENSMUSG00000041740/ENSMUSG00000047654/ENSMUSG00000036241/ENSMUSG00000029176/ENSMUSG00000033257/ENSMUSG00000035293/ENSMUSG00000018160/ENSMUSG00000019842/ENSMUSG00000020075/ENSMUSG00000040390/ENSMUSG00000028158/ENSMUSG00000026463/ENSMUSG00000005371/ENSMUSG00000022982/ENSMUSG00000090112/ENSMUSG00000039000/ENSMUSG00000041231/ENSMUSG00000048922/ENSMUSG00000050567/ENSMUSG00000007815/ENSMUSG00000022280/ENSMUSG00000020235/ENSMUSG00000000902/ENSMUSG00000021130/ENSMUSG00000029474/ENSMUSG00000035042/ENSMUSG00000024811/ENSMUSG00000053483/ENSMUSG00000074781/ENSMUSG00000090266/ENSMUSG00000030471/ENSMUSG00000004056/ENSMUSG00000021203/ENSMUSG00000020580/ENSMUSG00000036309/ENSMUSG00000026842/ENSMUSG00000059326/ENSMUSG00000038412/ENSMUSG00000024073/ENSMUSG00000038429/ENSMUSG00000032316/ENSMUSG00000036180/ENSMUSG00000026234/ENSMUSG00000034761/ENSMUSG00000030718/ENSMUSG00000052997/ENSMUSG00000024193/ENSMUSG00000021109/ENSMUSG00000033075/ENSMUSG00000042978/ENSMUSG00000024002/ENSMUSG00000021901/ENSMUSG00000038886/ENSMUSG00000029592/ENSMUSG00000026854/ENSMUSG00000032507/ENSMUSG00000028954/ENSMUSG00000038379/ENSMUSG00000042350/ENSMUSG00000062232/ENSMUSG00000024515/ENSMUSG00000041130/ENSMUSG00000005534/ENSMUSG00000033276/ENSMUSG00000043733/ENSMUSG00000074886/ENSMUSG00000030060/ENSMUSG00000052296/ENSMUSG00000020859/ENSMUSG00000024397/ENSMUSG00000025878/ENSMUSG00000042572/ENSMUSG00000048310/ENSMUSG00000019795/ENSMUSG00000020380/ENSMUSG00000032601/ENSMUSG00000022521/ENSMUSG00000032688/ENSMUSG00000061589/ENSMUSG00000025326/ENSMUSG00000032267/ENSMUSG00000022855/ENSMUSG00000029501/ENSMUSG00000018572/ENSMUSG00000024943/ENSMUSG00000032187/ENSMUSG00000005204/ENSMUSG00000022471/ENSMUSG00000032525/ENSMUSG00000052584/ENSMUSG00000023307/ENSMUSG00000026502/ENSMUSG00000017146/ENSMUSG00000059363/ENSMUSG00000091896/ENSMUSG00000037159/ENSMUSG00000025217/ENSMUSG00000023026/ENSMUSG00000022307/ENSMUSG00000037926/ENSMUSG00000022141/ENSMUSG00000027936/ENSMUSG00000036057/ENSMUSG00000027469/ENSMUSG00000042390/ENSMUSG00000051306/ENSMUSG00000028514/ENSMUSG00000029512/ENSMUSG00000048930/ENSMUSG00000028577/ENSMUSG00000005566/ENSMUSG00000029580/ENSMUSG00000030435/ENSMUSG00000002365/ENSMUSG00000029674/ENSMUSG00000020941/ENSMUSG00000032175/ENSMUSG00000026620/ENSMUSG00000055067/ENSMUSG00000015341/ENSMUSG00000022556/ENSMUSG00000040325/ENSMUSG00000025234/ENSMUSG00000057367/ENSMUSG00000027379/ENSMUSG00000018765/ENSMUSG00000045210/ENSMUSG00000020307/ENSMUSG00000022781/ENSMUSG00000035247/ENSMUSG00000004798/ENSMUSG00000043067/ENSMUSG00000036620/ENSMUSG00000037896/ENSMUSG00000055024/ENSMUSG00000023908/ENSMUSG00000028557/ENSMUSG00000035027/ENSMUSG00000034354/ENSMUSG00000000127/ENSMUSG00000028141/ENSMUSG00000038507/ENSMUSG00000041415/ENSMUSG00000025982/ENSMUSG00000031540/ENSMUSG00000026429/ENSMUSG00000027365/ENSMUSG00000031586/ENSMUSG00000038485/ENSMUSG00000053914/ENSMUSG00000019942/ENSMUSG00000025147/ENSMUSG00000022517/ENSMUSG00000006599/ENSMUSG00000010342/ENSMUSG00000032376/ENSMUSG00000029516/ENSMUSG00000078796/ENSMUSG00000039068/ENSMUSG00000032612/ENSMUSG00000000411/ENSMUSG00000001774/ENSMUSG00000020634/ENSMUSG00000024083/ENSMUSG00000045482/ENSMUSG00000060860/ENSMUSG00000006920/ENSMUSG00000024764/ENSMUSG00000057177/ENSMUSG00000014932/ENSMUSG00000028212/ENSMUSG00000033278/ENSMUSG00000020715/ENSMUSG00000045983/ENSMUSG00000024426/ENSMUSG00000042211/ENSMUSG00000038116/ENSMUSG00000020525/ENSMUSG00000042197/ENSMUSG00000070327/ENSMUSG00000044340/ENSMUSG00000028277/ENSMUSG00000054823/ENSMUSG00000015149/ENSMUSG00000038965/ENSMUSG00000018651/ENSMUSG00000002728/ENSMUSG00000030849/ENSMUSG00000037443/ENSMUSG00000003226/ENSMUSG00000057672/ENSMUSG00000040054/ENSMUSG00000021096/ENSMUSG00000041058/ENSMUSG00000036893/ENSMUSG00000024539/ENSMUSG00000029475/ENSMUSG00000025583/ENSMUSG00000021738/ENSMUSG00000020134/ENSMUSG00000068798/ENSMUSG00000026596/ENSMUSG00000032562/ENSMUSG00000046111/ENSMUSG00000020451/ENSMUSG00000024085/ENSMUSG00000036155/ENSMUSG00000029166/ENSMUSG00000034252/ENSMUSG00000022832/ENSMUSG00000031776/ENSMUSG00000037570/ENSMUSG00000037012/ENSMUSG00000042207/ENSMUSG00000027177/ENSMUSG00000030376/ENSMUSG00000042489/ENSMUSG00000056770/ENSMUSG00000023977/ENSMUSG00000056153/ENSMUSG00000038324/ENSMUSG00000040364/ENSMUSG00000032336/ENSMUSG00000035696/ENSMUSG00000031016/ENSMUSG00000020271/ENSMUSG00000031930/ENSMUSG00000026904/ENSMUSG00000023826/ENSMUSG00000015120/ENSMUSG00000061751/ENSMUSG00000031751/ENSMUSG00000005417/ENSMUSG00000018363/ENSMUSG00000069662/ENSMUSG00000021629/ENSMUSG00000048787/ENSMUSG00000028718/ENSMUSG00000074673/ENSMUSG00000049871/ENSMUSG00000015837/ENSMUSG00000024182/ENSMUSG00000003199/ENSMUSG00000030793/ENSMUSG00000038072/ENSMUSG00000013787/ENSMUSG00000020687/ENSMUSG00000027708/ENSMUSG00000027523/ENSMUSG00000038582/ENSMUSG00000066735/ENSMUSG00000028530/ENSMUSG00000030309/ENSMUSG00000026219/ENSMUSG00000063870/ENSMUSG00000062604/ENSMUSG00000064145/ENSMUSG00000021940/ENSMUSG00000044308/ENSMUSG00000022113/ENSMUSG00000039952/ENSMUSG00000057054/ENSMUSG00000030655/ENSMUSG00000029147/ENSMUSG00000037474/ENSMUSG00000028788/ENSMUSG00000064061/ENSMUSG00000025809/ENSMUSG00000032405/ENSMUSG00000048154/ENSMUSG00000021277/ENSMUSG00000039199/ENSMUSG00000034235/ENSMUSG00000062991/ENSMUSG00000021819/ENSMUSG00000027018/ENSMUSG00000020700/ENSMUSG00000069631/ENSMUSG00000031878/ENSMUSG00000028452/ENSMUSG00000020694/ENSMUSG00000029686/ENSMUSG00000020794/ENSMUSG00000018412/ENSMUSG00000024294/ENSMUSG00000059263/ENSMUSG00000028556/ENSMUSG00000005501/ENSMUSG00000024425/ENSMUSG00000027304/ENSMUSG00000032185/ENSMUSG00000035798/ENSMUSG00000022750/ENSMUSG00000031732/ENSMUSG00000040423/ENSMUSG00000005621/ENSMUSG00000005102/ENSMUSG00000021774/ENSMUSG00000038784/ENSMUSG00000032290/ENSMUSG00000006676/ENSMUSG00000056091/ENSMUSG00000033352/ENSMUSG00000036923/ENSMUSG00000021969/ENSMUSG00000062203/ENSMUSG00000052525/ENSMUSG00000040506/ENSMUSG00000028986/ENSMUSG00000024163/ENSMUSG00000023403/ENSMUSG00000034620/ENSMUSG00000024317/ENSMUSG00000037876/ENSMUSG00000052656/ENSMUSG00000028458/ENSMUSG00000031808/ENSMUSG00000021488/ENSMUSG00000043154/ENSMUSG00000064090/ENSMUSG00000033644/ENSMUSG00000055239/ENSMUSG00000041297/ENSMUSG00000002489/ENSMUSG00000032855/ENSMUSG00000032126/ENSMUSG00000034544/ENSMUSG00000038773/ENSMUSG00000023965/ENSMUSG00000022329/ENSMUSG00000032827/ENSMUSG00000024109	468	suppressed	0.276596	0.276596	2810408A11Rik / Abl1 / Abl2 / Acsl1 / Actb / Adam10 / Adam17 / Adar / Adipor2 / Agbl1 / Aif1 / Akap9 / Akt2 / Ambra1 / Amfr / Anapc10 / Anapc2 / Anapc4 / Ankle2 / Arel1 / Arfgef1 / Arih1 / Arih2 / Arl2bp / Atat1 / Atp2b4 / Atxn3 / Atxn7 / Aurka / Axin1 / B3galnt2 / Bank1 / Bap1 / Baz2a / BC004004 / Birc2 / Birc6 / Brca1 / Brd4 / Btrc / Bub1 / Cacul1 / Calm2 / Camk1d / Camta1 / Cand1 / Cand2 / Caprin2 / Carm1 / Ccl5 / Ccne1 / Ccne2 / Ccnyl1 / Cdc14a / Cdc26 / Cdc27 / Cdc34 / Cdc42bpg / Cdca2 / Cdk1 / Cdk12 / Cdk13 / Cdk19 / Cdk7 / Cdkn3 / Cep295 / Cep85 / Cfl1 / Chchd4 / Chd4 / Chordc1 / Cit / Clk3 / Clspn / Cnep1r1 / Cnot4 / Cnot9 / Cops8 / Crebbp / Crebl2 / Crtc2 / Csf2ra / Csnk2a2 / Cul1 / Cyld / Dab2ip / Dag1 / Dcaf1 / Dcun1d1 / Dcun1d3 / Ddx21 / Desi2 / Dicer1 / Dip2a / Dip2b / Dnaja3 / Dock7 / Dot1l / Dpy19l1 / Dtl / Dusp16 / Dzip3 / Edem3 / Ehmt1 / Ehmt2 / Eif2ak4 / Eif4g1 / Ep300 / Ern1 / Etf1 / Ext2 / Extl3 / Ezh1 / Fbxl17 / Fbxl2 / Fbxo11 / Fbxo38 / Fbxw11 / Fbxw7 / Fer / Fgfr2 / Fkbp8 / Fnip1 / Fry / Fxn / Fxr1 / Fxr2 / Fzr1 / G2e3 / Galnt11 / Galnt16 / Gatad2a / Gatad2b / Gfpt1 / Gm49361 / Gnai2 / Gnas / Golga7 / Grk6 / Gsk3a / Gspt1 / Gtf2h1 / Hat1 / Hck / Hdac3 / Hectd1 / Hecw2 / Herc2 / Hif1a / Higd1a / Hipk3 / Hk1 / Hmbs / Hmces / Hsf1 / Hspa2 / Hspa9 / Htr2b / Ibtk / Il6st / Inca1 / Ing3 / Insr / Itgb1 / Jak1 / Jmjd1c / Josd2 / Kalrn / Kansl1 / Kat6a / Kat7 / Kcmf1 / Kdm2b / Kdm3b / Kdm4d / Kdm5b / Klhl22 / Klhl7 / Klhl9 / Kmt2d / Lats1 / Limk1 / Limk2 / Lmtk2 / Mad2l1 / Malt1 / Maml1 / Man2a1 / Man2a2 / Map2k2 / Map2k3 / Map2k4 / Map3k10 / Map3k14 / Map3k3 / Map4k5 / Mapk8ip3 / Mapre3 / Mapt / Marchf3 / Marchf5 / Marcks / Mark1 / Mast3 / Mbtd1 / Mcrs1 / Med1 / Mettl23 / Mettl9 / Mgat4b / Mgat5 / Mgrn1 / Mib1 / Mllt1 / Mob1b / Mob2 / Mok / Morf4l1 / Mpnd / Mprip / Mtmr3 / Mtr / Mttp / Mybbp1a / Myo1c / Naa20 / Naa25 / Naa40 / Nae1 / Nat8f3 / Ncl / Ndfip1 / Nek11 / Nek2 / Nfs1 / Nfyc / Nipbl / Nktr / Nlrc3 / Nptn / Nrg1 / Nrxn1 / Nsd1 / Nsd3 / Ntmt1 / Nub1 / Oaz3 / Otub2 / Otud4 / Oxr1 / P4ha1 / Pak2 / Parp12 / Pcgf5 / Pcmt1 / Peli1 / Phf1 / Phf20 / Phf23 / Phlpp1 / Phlpp2 / Pias1 / Pik3ca / Piwil2 / Pja2 / Pkd1 / Pkib / Pkmyt1 / Pkn1 / Plaa / Ppih / Ppil2 / Ppm1a / Ppm1d / Ppm1g / Ppme1 / Ppp1r9a / Ppp2r3a / Ppp2r5a / Ppp3cc / Ppp4r4 / Ppp6r1 / Pptc7 / Prkar2a / Prkn / Pskh1 / Ptp4a2 / Ptpn11 / Ptpn2 / Ptpn20 / Ptpn23 / Ptpn9 / Ptprm / Pttg1ip / Pycard / Rad50 / Ralbp1 / Ranbp2 / Rap1a / Rapgef2 / Rbbp6 / Rbpms / Rc3h1 / Rcan1 / Rcor1 / Rhoa / Rnf10 / Rnf103 / Rnf11 / Rnf138 / Rnf19a / Rnf213 / Rnf216 / Rnf34 / Rnf38 / Rnf5 / Rock2 / Ropn1 / Rptor / Rsrc1 / Rtf1 / Rxylt1 / Sbk1 / Sec1 / Senp1 / Senp2 / Senp3 / Senp5 / Senp6 / Serp2 / Setd2 / Setd3 / Sf3b1 / Sgf29 / Shprh / Sik2 / Sirt1 / Sirt2 / Skp1 / Slc27a1 / Slc30a5 / Slc4a10 / Slc8a2 / Smad4 / Smarca4 / Smarcb1 / Smc5 / Smg1 / Smurf1 / Smurf2 / Smyd1 / Smyd3 / Snrpb / Snx9 / Socs6 / Socs7 / Sod1 / Spag9 / Spdya / Sqstm1 / Srpk2 / Ssh2 / St3gal5 / Stil / Stk25 / Stk3 / Stk31 / Stk36 / Stox1 / Strada / Suv39h2 / Tada2a / Tada3 / Tardbp / Tbl1xr1 / Tesk1 / Tex14 / Tgfbr1 / Tiam1 / Tlk2 / Tnks2 / Tollip / Tpx2 / Traf3 / Traf3ip2 / Trim28 / Trim30a / Trim37 / Trim44 / Trim52 / Trip12 / Trpc4ap / Trpm7 / Trrap / Tssk3 / Tssk6 / Ttk / Ttll3 / Ttll4 / Ttll8 / Ttll9 / Tyk2 / U2af2 / Uba2 / Ube2a / Ube2d2a / Ube2e1 / Ube2g1 / Ube2i / Ube2j1 / Ube2k / Ube2l3 / Ube2n / Ube2q1 / Ube2r2 / Ube2s / Ube2t / Ube2w / Ube3a / Ube3c / Ublcp1 / Ubqln1 / Ubr2 / Ubr3 / Ubxn2a / Uhrf2 / Uimc1 / Ulk1 / Ulk2 / Usp14 / Usp19 / Usp20 / Usp21 / Usp24 / Usp28 / Usp3 / Usp30 / Usp34 / Usp4 / Usp40 / Usp42 / Usp47 / Usp5 / Usp54 / Usp7 / Vcp / Vcpip1 / Vkorc1l1 / Vps11 / Vrk2 / Vrk3 / Wee1 / Wee2 / Wwp1 / Wwp2 / Xrcc6 / Yes1 / Zdhhc1 / Zdhhc13 / Zdhhc17 / Zdhhc20 / Zfp451 / Zfp541 / Zfp592 / Zfp598 / Zmpste24 / Zswim8 / Zzz3
suppressed.GO:0006511	BP	GO:0006511	ubiquitin-dependent protein catabolic process	429	-0.355249	-1.64564	2.48238e-06	0.00216526	0.00202532	1698	tags=28%, list=19%, signal=23%	ENSMUSG00000025858/ENSMUSG00000029203/ENSMUSG00000036712/ENSMUSG00000027180/ENSMUSG00000029001/ENSMUSG00000025139/ENSMUSG00000030779/ENSMUSG00000046707/ENSMUSG00000016308/ENSMUSG00000005312/ENSMUSG00000033417/ENSMUSG00000027496/ENSMUSG00000030451/ENSMUSG00000036977/ENSMUSG00000027630/ENSMUSG00000020063/ENSMUSG00000040021/ENSMUSG00000008604/ENSMUSG00000028291/ENSMUSG00000036241/ENSMUSG00000029176/ENSMUSG00000020982/ENSMUSG00000005371/ENSMUSG00000039000/ENSMUSG00000022280/ENSMUSG00000020235/ENSMUSG00000023353/ENSMUSG00000029474/ENSMUSG00000053483/ENSMUSG00000074781/ENSMUSG00000036309/ENSMUSG00000020978/ENSMUSG00000038429/ENSMUSG00000033075/ENSMUSG00000021901/ENSMUSG00000029592/ENSMUSG00000026854/ENSMUSG00000032507/ENSMUSG00000028954/ENSMUSG00000042350/ENSMUSG00000041130/ENSMUSG00000020883/ENSMUSG00000025326/ENSMUSG00000032267/ENSMUSG00000039703/ENSMUSG00000091896/ENSMUSG00000038733/ENSMUSG00000025217/ENSMUSG00000036057/ENSMUSG00000051306/ENSMUSG00000068250/ENSMUSG00000028514/ENSMUSG00000028577/ENSMUSG00000003814/ENSMUSG00000025234/ENSMUSG00000057367/ENSMUSG00000022681/ENSMUSG00000020307/ENSMUSG00000035247/ENSMUSG00000028557/ENSMUSG00000026229/ENSMUSG00000002222/ENSMUSG00000032376/ENSMUSG00000032612/ENSMUSG00000020634/ENSMUSG00000024083/ENSMUSG00000060860/ENSMUSG00000057177/ENSMUSG00000042211/ENSMUSG00000070327/ENSMUSG00000040782/ENSMUSG00000028277/ENSMUSG00000015149/ENSMUSG00000031600/ENSMUSG00000038965/ENSMUSG00000056851/ENSMUSG00000006998/ENSMUSG00000028437/ENSMUSG00000041058/ENSMUSG00000020134/ENSMUSG00000038467/ENSMUSG00000033319/ENSMUSG00000023977/ENSMUSG00000038324/ENSMUSG00000020271/ENSMUSG00000031930/ENSMUSG00000023826/ENSMUSG00000031751/ENSMUSG00000018363/ENSMUSG00000024182/ENSMUSG00000032481/ENSMUSG00000026219/ENSMUSG00000064145/ENSMUSG00000044308/ENSMUSG00000037474/ENSMUSG00000020368/ENSMUSG00000032405/ENSMUSG00000021819/ENSMUSG00000060073/ENSMUSG00000031878/ENSMUSG00000028452/ENSMUSG00000020694/ENSMUSG00000029686/ENSMUSG00000020794/ENSMUSG00000034636/ENSMUSG00000024294/ENSMUSG00000059263/ENSMUSG00000005501/ENSMUSG00000024425/ENSMUSG00000022750/ENSMUSG00000020376/ENSMUSG00000040423/ENSMUSG00000038784/ENSMUSG00000006676/ENSMUSG00000061665/ENSMUSG00000040913/ENSMUSG00000052656/ENSMUSG00000023965	118	suppressed	0.275058	0.275058	Agap3 / Akirin2 / Amfr / Amn1 / Anapc10 / Anapc4 / Arel1 / Arih1 / Arih2 / Aurka / Axin1 / Bap1 / Birc2 / Btrc / Cacul1 / Calr / Canx / Cd2ap / Cdc34 / Chmp4b / Cnot4 / Cop1 / Csnk2a2 / Cul1 / Cyld / Dtl / Fbxl17 / Fbxl2 / Fbxl20 / Fbxo11 / Fbxo3 / Fbxo38 / Fbxo44 / Fbxw11 / Fbxw4 / Fem1c / Fzr1 / Get4 / Gsk3a / Hectd1 / Herc2 / Klhdc2 / Klhl22 / Lats1 / Mib1 / Nae1 / Ndfip1 / Nemf / Nploc4 / Ntan1 / Nub1 / Pcbp2 / Peli1 / Pias1 / Pja2 / Plaa / Prkn / Psma3 / Psmd1 / Psmd2 / Ptpn23 / Rbbp6 / Rc3h1 / Rmnd5a / Rnf103 / Rnf11 / Rnf130 / Rnf19a / Rnf213 / Rnf34 / Senp1 / Sirt1 / Sirt2 / Skp1 / Smarcc1 / Smurf2 / Tbl1xr1 / Tlk2 / Tollip / Trip12 / Trpc4ap / Ubap1 / Ube2a / Ube2d2a / Ube2g1 / Ube2j1 / Ube2k / Ube2l3 / Ube2n / Ube2r2 / Ube2s / Ube3a / Ube3c / Ubqln1 / Ubqln4 / Ubr2 / Ubr3 / Ubxn2a / Usp19 / Usp20 / Usp21 / Usp24 / Usp28 / Usp3 / Usp30 / Usp4 / Usp40 / Usp42 / Usp47 / Usp5 / Vcp / Vps37a / Wdr26 / Wwp1 / Wwp2 / Zfp598 / Zswim8 / Zyg11b
suppressed.GO:0043412	BP	GO:0043412	macromolecule modification	1817	-0.27555	-1.40116	5.17452e-07	0.00108323	0.00101323	2004	tags=27%, list=23%, signal=26%	ENSMUSG00000005698/ENSMUSG00000019876/ENSMUSG00000052712/ENSMUSG00000030319/ENSMUSG00000042650/ENSMUSG00000035032/ENSMUSG00000015478/ENSMUSG00000030876/ENSMUSG00000035992/ENSMUSG00000021189/ENSMUSG00000024769/ENSMUSG00000043207/ENSMUSG00000056602/ENSMUSG00000038780/ENSMUSG00000042807/ENSMUSG00000026965/ENSMUSG00000056201/ENSMUSG00000024360/ENSMUSG00000114942/ENSMUSG00000026626/ENSMUSG00000028086/ENSMUSG00000038481/ENSMUSG00000025939/ENSMUSG00000026277/ENSMUSG00000018411/ENSMUSG00000036438/ENSMUSG00000026174/ENSMUSG00000018548/ENSMUSG00000036810/ENSMUSG00000025754/ENSMUSG00000027618/ENSMUSG00000056342/ENSMUSG00000056458/ENSMUSG00000009291/ENSMUSG00000022771/ENSMUSG00000022388/ENSMUSG00000020114/ENSMUSG00000041459/ENSMUSG00000066149/ENSMUSG00000054693/ENSMUSG00000029670/ENSMUSG00000039242/ENSMUSG00000022772/ENSMUSG00000059970/ENSMUSG00000002205/ENSMUSG00000052593/ENSMUSG00000043019/ENSMUSG00000019916/ENSMUSG00000035941/ENSMUSG00000038695/ENSMUSG00000026857/ENSMUSG00000024096/ENSMUSG00000067851/ENSMUSG00000022710/ENSMUSG00000022951/ENSMUSG00000027404/ENSMUSG00000018932/ENSMUSG00000044791/ENSMUSG00000040407/ENSMUSG00000033502/ENSMUSG00000037922/ENSMUSG00000021978/ENSMUSG00000051262/ENSMUSG00000059474/ENSMUSG00000045078/ENSMUSG00000018796/ENSMUSG00000047879/ENSMUSG00000062270/ENSMUSG00000038909/ENSMUSG00000056310/ENSMUSG00000020661/ENSMUSG00000027951/ENSMUSG00000060288/ENSMUSG00000014592/ENSMUSG00000027680/ENSMUSG00000026228/ENSMUSG00000032652/ENSMUSG00000029203/ENSMUSG00000020231/ENSMUSG00000034674/ENSMUSG00000002068/ENSMUSG00000032127/ENSMUSG00000036712/ENSMUSG00000030203/ENSMUSG00000030714/ENSMUSG00000040463/ENSMUSG00000037112/ENSMUSG00000027198/ENSMUSG00000070871/ENSMUSG00000032656/ENSMUSG00000030168/ENSMUSG00000019428/ENSMUSG00000027665/ENSMUSG00000025139/ENSMUSG00000034203/ENSMUSG00000021311/ENSMUSG00000030779/ENSMUSG00000017774/ENSMUSG00000018570/ENSMUSG00000029910/ENSMUSG00000021756/ENSMUSG00000046707/ENSMUSG00000055027/ENSMUSG00000024359/ENSMUSG00000031833/ENSMUSG00000038970/ENSMUSG00000037628/ENSMUSG00000016308/ENSMUSG00000024454/ENSMUSG00000024212/ENSMUSG00000022092/ENSMUSG00000005312/ENSMUSG00000042719/ENSMUSG00000007613/ENSMUSG00000029992/ENSMUSG00000033417/ENSMUSG00000070923/ENSMUSG00000026646/ENSMUSG00000027496/ENSMUSG00000030451/ENSMUSG00000034432/ENSMUSG00000030276/ENSMUSG00000036977/ENSMUSG00000027630/ENSMUSG00000003119/ENSMUSG00000004069/ENSMUSG00000007610/ENSMUSG00000024817/ENSMUSG00000020063/ENSMUSG00000021209/ENSMUSG00000036990/ENSMUSG00000026622/ENSMUSG00000069089/ENSMUSG00000003283/ENSMUSG00000026883/ENSMUSG00000040021/ENSMUSG00000028331/ENSMUSG00000039145/ENSMUSG00000032897/ENSMUSG00000027189/ENSMUSG00000006262/ENSMUSG00000030921/ENSMUSG00000024805/ENSMUSG00000041740/ENSMUSG00000047654/ENSMUSG00000036241/ENSMUSG00000029176/ENSMUSG00000033257/ENSMUSG00000035293/ENSMUSG00000018160/ENSMUSG00000019842/ENSMUSG00000020075/ENSMUSG00000040390/ENSMUSG00000028158/ENSMUSG00000026463/ENSMUSG00000005371/ENSMUSG00000022982/ENSMUSG00000090112/ENSMUSG00000039000/ENSMUSG00000041231/ENSMUSG00000048922/ENSMUSG00000050567/ENSMUSG00000007815/ENSMUSG00000022280/ENSMUSG00000060373/ENSMUSG00000020235/ENSMUSG00000000902/ENSMUSG00000021130/ENSMUSG00000022704/ENSMUSG00000029474/ENSMUSG00000035042/ENSMUSG00000024811/ENSMUSG00000053483/ENSMUSG00000074781/ENSMUSG00000090266/ENSMUSG00000030471/ENSMUSG00000004056/ENSMUSG00000021203/ENSMUSG00000020580/ENSMUSG00000036309/ENSMUSG00000026842/ENSMUSG00000059326/ENSMUSG00000038412/ENSMUSG00000024073/ENSMUSG00000038429/ENSMUSG00000032316/ENSMUSG00000036180/ENSMUSG00000026234/ENSMUSG00000034761/ENSMUSG00000030718/ENSMUSG00000052997/ENSMUSG00000024193/ENSMUSG00000021109/ENSMUSG00000033075/ENSMUSG00000042978/ENSMUSG00000024002/ENSMUSG00000021901/ENSMUSG00000038886/ENSMUSG00000029592/ENSMUSG00000018565/ENSMUSG00000026854/ENSMUSG00000032507/ENSMUSG00000028954/ENSMUSG00000038379/ENSMUSG00000042350/ENSMUSG00000062232/ENSMUSG00000024515/ENSMUSG00000041130/ENSMUSG00000005534/ENSMUSG00000033276/ENSMUSG00000043733/ENSMUSG00000074886/ENSMUSG00000038646/ENSMUSG00000030060/ENSMUSG00000052296/ENSMUSG00000020859/ENSMUSG00000024397/ENSMUSG00000025878/ENSMUSG00000042572/ENSMUSG00000048310/ENSMUSG00000019795/ENSMUSG00000020380/ENSMUSG00000032601/ENSMUSG00000022521/ENSMUSG00000032688/ENSMUSG00000061589/ENSMUSG00000025326/ENSMUSG00000032267/ENSMUSG00000022855/ENSMUSG00000029501/ENSMUSG00000018572/ENSMUSG00000024943/ENSMUSG00000032187/ENSMUSG00000005204/ENSMUSG00000022471/ENSMUSG00000032525/ENSMUSG00000052584/ENSMUSG00000023307/ENSMUSG00000026502/ENSMUSG00000017146/ENSMUSG00000059363/ENSMUSG00000091896/ENSMUSG00000037159/ENSMUSG00000025217/ENSMUSG00000023026/ENSMUSG00000022307/ENSMUSG00000037926/ENSMUSG00000022141/ENSMUSG00000027936/ENSMUSG00000036057/ENSMUSG00000027469/ENSMUSG00000042390/ENSMUSG00000051306/ENSMUSG00000028514/ENSMUSG00000029512/ENSMUSG00000048930/ENSMUSG00000028577/ENSMUSG00000005566/ENSMUSG00000029580/ENSMUSG00000030435/ENSMUSG00000002365/ENSMUSG00000029674/ENSMUSG00000020941/ENSMUSG00000032175/ENSMUSG00000026620/ENSMUSG00000055067/ENSMUSG00000015341/ENSMUSG00000022556/ENSMUSG00000040325/ENSMUSG00000025234/ENSMUSG00000057367/ENSMUSG00000027379/ENSMUSG00000018765/ENSMUSG00000045210/ENSMUSG00000020307/ENSMUSG00000022781/ENSMUSG00000035247/ENSMUSG00000004798/ENSMUSG00000043067/ENSMUSG00000036620/ENSMUSG00000037896/ENSMUSG00000055024/ENSMUSG00000023908/ENSMUSG00000028557/ENSMUSG00000035027/ENSMUSG00000034354/ENSMUSG00000000127/ENSMUSG00000028141/ENSMUSG00000038507/ENSMUSG00000041415/ENSMUSG00000025982/ENSMUSG00000031540/ENSMUSG00000026429/ENSMUSG00000027365/ENSMUSG00000031586/ENSMUSG00000038485/ENSMUSG00000053914/ENSMUSG00000021758/ENSMUSG00000019942/ENSMUSG00000025147/ENSMUSG00000022517/ENSMUSG00000006599/ENSMUSG00000010342/ENSMUSG00000032376/ENSMUSG00000029516/ENSMUSG00000078796/ENSMUSG00000039068/ENSMUSG00000032612/ENSMUSG00000000411/ENSMUSG00000001774/ENSMUSG00000020634/ENSMUSG00000024083/ENSMUSG00000045482/ENSMUSG00000019039/ENSMUSG00000060860/ENSMUSG00000006920/ENSMUSG00000024764/ENSMUSG00000057177/ENSMUSG00000014932/ENSMUSG00000028212/ENSMUSG00000033278/ENSMUSG00000020715/ENSMUSG00000045983/ENSMUSG00000024426/ENSMUSG00000042211/ENSMUSG00000038116/ENSMUSG00000020525/ENSMUSG00000042197/ENSMUSG00000070327/ENSMUSG00000024251/ENSMUSG00000044340/ENSMUSG00000028277/ENSMUSG00000054823/ENSMUSG00000015149/ENSMUSG00000038965/ENSMUSG00000018651/ENSMUSG00000002728/ENSMUSG00000030849/ENSMUSG00000037443/ENSMUSG00000003226/ENSMUSG00000057672/ENSMUSG00000040013/ENSMUSG00000040054/ENSMUSG00000021096/ENSMUSG00000032103/ENSMUSG00000041058/ENSMUSG00000036893/ENSMUSG00000024539/ENSMUSG00000029475/ENSMUSG00000053286/ENSMUSG00000025583/ENSMUSG00000021738/ENSMUSG00000020134/ENSMUSG00000068798/ENSMUSG00000026596/ENSMUSG00000032562/ENSMUSG00000046111/ENSMUSG00000020451/ENSMUSG00000024085/ENSMUSG00000036155/ENSMUSG00000029166/ENSMUSG00000034252/ENSMUSG00000022832/ENSMUSG00000031776/ENSMUSG00000037570/ENSMUSG00000037012/ENSMUSG00000042207/ENSMUSG00000027177/ENSMUSG00000030376/ENSMUSG00000042489/ENSMUSG00000056770/ENSMUSG00000023977/ENSMUSG00000056153/ENSMUSG00000038324/ENSMUSG00000040364/ENSMUSG00000032336/ENSMUSG00000035696/ENSMUSG00000031016/ENSMUSG00000020271/ENSMUSG00000031930/ENSMUSG00000026904/ENSMUSG00000023826/ENSMUSG00000015120/ENSMUSG00000009628/ENSMUSG00000061751/ENSMUSG00000031751/ENSMUSG00000005417/ENSMUSG00000018363/ENSMUSG00000069662/ENSMUSG00000021629/ENSMUSG00000048787/ENSMUSG00000028718/ENSMUSG00000074673/ENSMUSG00000049871/ENSMUSG00000015837/ENSMUSG00000024182/ENSMUSG00000003199/ENSMUSG00000030793/ENSMUSG00000038072/ENSMUSG00000013787/ENSMUSG00000020687/ENSMUSG00000027708/ENSMUSG00000027523/ENSMUSG00000038582/ENSMUSG00000066735/ENSMUSG00000028530/ENSMUSG00000030309/ENSMUSG00000055932/ENSMUSG00000026219/ENSMUSG00000063870/ENSMUSG00000062604/ENSMUSG00000064145/ENSMUSG00000021940/ENSMUSG00000044308/ENSMUSG00000022113/ENSMUSG00000039952/ENSMUSG00000057054/ENSMUSG00000030655/ENSMUSG00000029147/ENSMUSG00000037474/ENSMUSG00000086537/ENSMUSG00000028788/ENSMUSG00000064061/ENSMUSG00000025809/ENSMUSG00000032405/ENSMUSG00000048154/ENSMUSG00000021277/ENSMUSG00000039199/ENSMUSG00000034235/ENSMUSG00000062991/ENSMUSG00000021819/ENSMUSG00000027018/ENSMUSG00000020700/ENSMUSG00000069631/ENSMUSG00000031878/ENSMUSG00000028452/ENSMUSG00000020694/ENSMUSG00000029686/ENSMUSG00000020794/ENSMUSG00000018412/ENSMUSG00000024294/ENSMUSG00000059263/ENSMUSG00000028556/ENSMUSG00000005501/ENSMUSG00000024425/ENSMUSG00000027304/ENSMUSG00000032185/ENSMUSG00000035798/ENSMUSG00000022750/ENSMUSG00000031732/ENSMUSG00000054003/ENSMUSG00000040423/ENSMUSG00000005621/ENSMUSG00000005102/ENSMUSG00000021774/ENSMUSG00000038784/ENSMUSG00000032290/ENSMUSG00000006676/ENSMUSG00000056091/ENSMUSG00000033352/ENSMUSG00000036923/ENSMUSG00000021969/ENSMUSG00000062203/ENSMUSG00000052525/ENSMUSG00000040506/ENSMUSG00000028986/ENSMUSG00000024163/ENSMUSG00000023403/ENSMUSG00000034620/ENSMUSG00000024317/ENSMUSG00000037876/ENSMUSG00000052656/ENSMUSG00000028458/ENSMUSG00000031808/ENSMUSG00000021488/ENSMUSG00000043154/ENSMUSG00000064090/ENSMUSG00000033644/ENSMUSG00000055239/ENSMUSG00000041297/ENSMUSG00000002489/ENSMUSG00000052595/ENSMUSG00000032855/ENSMUSG00000032126/ENSMUSG00000034544/ENSMUSG00000038773/ENSMUSG00000023965/ENSMUSG00000022329/ENSMUSG00000032827/ENSMUSG00000024109	490	suppressed	0.269675	0.269675	2810408A11Rik / A1cf / Abl1 / Abl2 / Acsl1 / Actb / Adam10 / Adam17 / Adar / Adipor2 / Agbl1 / Aif1 / Akap9 / Akt2 / Alkbh5 / Ambra1 / Amfr / Anapc10 / Anapc2 / Anapc4 / Ankle2 / Arel1 / Arfgef1 / Arih1 / Arih2 / Arl2bp / Atat1 / Atp2b4 / Atxn3 / Atxn7 / Aurka / Axin1 / B3galnt2 / Bank1 / Bap1 / Baz2a / BC004004 / Birc2 / Birc6 / Brca1 / Brd4 / Btrc / Bub1 / Cacul1 / Calm2 / Camk1d / Camta1 / Cand1 / Cand2 / Caprin2 / Carm1 / Ccl5 / Ccne1 / Ccne2 / Ccnyl1 / Cdc14a / Cdc26 / Cdc27 / Cdc34 / Cdc42bpg / Cdca2 / Cdk1 / Cdk12 / Cdk13 / Cdk19 / Cdk7 / Cdkn3 / Cep295 / Cep85 / Cfl1 / Chchd4 / Chd4 / Chordc1 / Cit / Clk3 / Clspn / Cnep1r1 / Cnot4 / Cnot9 / Cops8 / Crebbp / Crebl2 / Crtc2 / Csf2ra / Csnk2a2 / Ctcf / Cul1 / Cyld / Dab2ip / Dag1 / Dalrd3 / Dcaf1 / Dcun1d1 / Dcun1d3 / Ddx21 / Ddx4 / Desi2 / Dicer1 / Dip2a / Dip2b / Dnaja3 / Dnmt3a / Dock7 / Dot1l / Dpy19l1 / Dtl / Dusp16 / Dzip3 / Edem3 / Ehmt1 / Ehmt2 / Eif2ak4 / Eif4g1 / Elp5 / Ep300 / Ern1 / Etf1 / Ext2 / Extl3 / Ezh1 / Fbxl17 / Fbxl2 / Fbxo11 / Fbxo38 / Fbxw11 / Fbxw7 / Fer / Fgfr2 / Fkbp6 / Fkbp8 / Fnip1 / Fry / Fto / Fxn / Fxr1 / Fxr2 / Fzr1 / G2e3 / Galnt11 / Galnt16 / Gatad2a / Gatad2b / Gfpt1 / Gm49361 / Gnai2 / Gnas / Gnasas1 / Golga7 / Grk6 / Gsk3a / Gspt1 / Gtf2h1 / Gtpbp3 / Hat1 / Hck / Hdac3 / Hectd1 / Hecw2 / Herc2 / Hif1a / Higd1a / Hipk3 / Hk1 / Hmbs / Hmces / Hnrnpc / Hsf1 / Hspa2 / Hspa9 / Htr2b / Ibtk / Il6st / Inca1 / Ing3 / Insr / Itgb1 / Jak1 / Jmjd1c / Josd2 / Kalrn / Kansl1 / Kat6a / Kat7 / Kcmf1 / Kdm2b / Kdm3b / Kdm4d / Kdm5b / Klhl22 / Klhl7 / Klhl9 / Kmt2d / Lats1 / Limk1 / Limk2 / Lmtk2 / Mad2l1 / Malt1 / Maml1 / Man2a1 / Man2a2 / Map2k2 / Map2k3 / Map2k4 / Map3k10 / Map3k14 / Map3k3 / Map4k5 / Mapk8ip3 / Mapre3 / Mapt / Marchf3 / Marchf5 / Marcks / Mark1 / Mast3 / Mbtd1 / Mcrs1 / Med1 / Mettl23 / Mettl9 / Mgat4b / Mgat5 / Mgrn1 / Mib1 / Mllt1 / Mob1b / Mob2 / Mok / Morf4l1 / Mpnd / Mprip / Mtmr3 / Mtr / Mttp / Mybbp1a / Myo1c / Naa20 / Naa25 / Naa40 / Nae1 / Nat8f3 / Ncl / Ndfip1 / Nek11 / Nek2 / Nfs1 / Nfyc / Nipbl / Nktr / Nlrc3 / Nptn / Nrg1 / Nrxn1 / Nsd1 / Nsd3 / Ntmt1 / Nub1 / Oaz3 / Otub2 / Otud4 / Oxr1 / P4ha1 / Pak2 / Parp12 / Pcgf5 / Pcmt1 / Peli1 / Phf1 / Phf20 / Phf23 / Phlpp1 / Phlpp2 / Pias1 / Pik3ca / Piwil2 / Pja2 / Pkd1 / Pkib / Pkmyt1 / Pkn1 / Plaa / Ppih / Ppil2 / Ppm1a / Ppm1d / Ppm1g / Ppme1 / Ppp1r9a / Ppp2r3a / Ppp2r5a / Ppp3cc / Ppp4r4 / Ppp6r1 / Pptc7 / Prkar2a / Prkn / Pskh1 / Ptp4a2 / Ptpn11 / Ptpn2 / Ptpn20 / Ptpn23 / Ptpn9 / Ptprm / Pttg1ip / Pus3 / Pycard / Qtrt2 / Rad50 / Ralbp1 / Ramac / Ranbp2 / Rap1a / Rapgef2 / Rbbp6 / Rbpms / Rc3h1 / Rcan1 / Rcor1 / Rhoa / Rnf10 / Rnf103 / Rnf11 / Rnf138 / Rnf19a / Rnf213 / Rnf216 / Rnf34 / Rnf38 / Rnf5 / Rock2 / Ropn1 / Rptor / Rsrc1 / Rtf1 / Rxylt1 / Sbk1 / Sec1 / Senp1 / Senp2 / Senp3 / Senp5 / Senp6 / Serp2 / Setd2 / Setd3 / Sf3b1 / Sgf29 / Shprh / Sik2 / Sirt1 / Sirt2 / Skp1 / Slc27a1 / Slc30a5 / Slc4a10 / Slc8a2 / Smad4 / Smarca4 / Smarcb1 / Smc5 / Smg1 / Smurf1 / Smurf2 / Smyd1 / Smyd3 / Snrpb / Snx9 / Socs6 / Socs7 / Sod1 / Spag9 / Spdya / Sqstm1 / Srpk2 / Ssh2 / St3gal5 / Stil / Stk25 / Stk3 / Stk31 / Stk36 / Stox1 / Strada / Suv39h2 / Tada2a / Tada3 / Tardbp / Tbl1xr1 / Tdg / Tdrd9 / Tesk1 / Tex14 / Tex15 / Tgfbr1 / Thada / Tiam1 / Tlk2 / Tnks2 / Tollip / Tpx2 / Traf3 / Traf3ip2 / Trim28 / Trim30a / Trim37 / Trim44 / Trim52 / Trip12 / Trmo / Trmt1l / Trpc4ap / Trpm7 / Trrap / Tssk3 / Tssk6 / Ttk / Ttll3 / Ttll4 / Ttll8 / Ttll9 / Tyk2 / Tyw1 / U2af2 / Uba2 / Ube2a / Ube2d2a / Ube2e1 / Ube2g1 / Ube2i / Ube2j1 / Ube2k / Ube2l3 / Ube2n / Ube2q1 / Ube2r2 / Ube2s / Ube2t / Ube2w / Ube3a / Ube3c / Ublcp1 / Ubqln1 / Ubr2 / Ubr3 / Ubxn2a / Uhrf2 / Uimc1 / Ulk1 / Ulk2 / Usp14 / Usp19 / Usp20 / Usp21 / Usp24 / Usp28 / Usp3 / Usp30 / Usp34 / Usp4 / Usp40 / Usp42 / Usp47 / Usp5 / Usp54 / Usp7 / Vcp / Vcpip1 / Vkorc1l1 / Vps11 / Vrk2 / Vrk3 / Wee1 / Wee2 / Wwp1 / Wwp2 / Xrcc6 / Yes1 / Zdhhc1 / Zdhhc13 / Zdhhc17 / Zdhhc20 / Zfp451 / Zfp541 / Zfp592 / Zfp598 / Zmpste24 / Zswim8 / Zzz3
suppressed.GO:0051246	BP	GO:0051246	regulation of protein metabolic process	1136	-0.269709	-1.34084	0.000144518	0.0223111	0.0208691	1983	tags=27%, list=22%, signal=24%	ENSMUSG00000035992/ENSMUSG00000021189/ENSMUSG00000043207/ENSMUSG00000056602/ENSMUSG00000038780/ENSMUSG00000056201/ENSMUSG00000024360/ENSMUSG00000038762/ENSMUSG00000114942/ENSMUSG00000026626/ENSMUSG00000028086/ENSMUSG00000015750/ENSMUSG00000018411/ENSMUSG00000036438/ENSMUSG00000026174/ENSMUSG00000036810/ENSMUSG00000020149/ENSMUSG00000009291/ENSMUSG00000036550/ENSMUSG00000041459/ENSMUSG00000041815/ENSMUSG00000025231/ENSMUSG00000066037/ENSMUSG00000059970/ENSMUSG00000002205/ENSMUSG00000052593/ENSMUSG00000052707/ENSMUSG00000035941/ENSMUSG00000024096/ENSMUSG00000022710/ENSMUSG00000022951/ENSMUSG00000018932/ENSMUSG00000054256/ENSMUSG00000040407/ENSMUSG00000037922/ENSMUSG00000018796/ENSMUSG00000047879/ENSMUSG00000030209/ENSMUSG00000027951/ENSMUSG00000014592/ENSMUSG00000027680/ENSMUSG00000026228/ENSMUSG00000032652/ENSMUSG00000029203/ENSMUSG00000020231/ENSMUSG00000002068/ENSMUSG00000032127/ENSMUSG00000064030/ENSMUSG00000030203/ENSMUSG00000030714/ENSMUSG00000040463/ENSMUSG00000070871/ENSMUSG00000030168/ENSMUSG00000019428/ENSMUSG00000027665/ENSMUSG00000025139/ENSMUSG00000048696/ENSMUSG00000017774/ENSMUSG00000018570/ENSMUSG00000029910/ENSMUSG00000021756/ENSMUSG00000046707/ENSMUSG00000024454/ENSMUSG00000024212/ENSMUSG00000005312/ENSMUSG00000007613/ENSMUSG00000037331/ENSMUSG00000033417/ENSMUSG00000027496/ENSMUSG00000027752/ENSMUSG00000034432/ENSMUSG00000003119/ENSMUSG00000004069/ENSMUSG00000020063/ENSMUSG00000021209/ENSMUSG00000036990/ENSMUSG00000025451/ENSMUSG00000069089/ENSMUSG00000026883/ENSMUSG00000040021/ENSMUSG00000032897/ENSMUSG00000008604/ENSMUSG00000027189/ENSMUSG00000006262/ENSMUSG00000030921/ENSMUSG00000028291/ENSMUSG00000042167/ENSMUSG00000020770/ENSMUSG00000030359/ENSMUSG00000020594/ENSMUSG00000020075/ENSMUSG00000040390/ENSMUSG00000026463/ENSMUSG00000005371/ENSMUSG00000022982/ENSMUSG00000028789/ENSMUSG00000038658/ENSMUSG00000048922/ENSMUSG00000007815/ENSMUSG00000022280/ENSMUSG00000020235/ENSMUSG00000000902/ENSMUSG00000029474/ENSMUSG00000035042/ENSMUSG00000074781/ENSMUSG00000004056/ENSMUSG00000021203/ENSMUSG00000020580/ENSMUSG00000036309/ENSMUSG00000026842/ENSMUSG00000027442/ENSMUSG00000038412/ENSMUSG00000024073/ENSMUSG00000038429/ENSMUSG00000029249/ENSMUSG00000035093/ENSMUSG00000005682/ENSMUSG00000005981/ENSMUSG00000026234/ENSMUSG00000079477/ENSMUSG00000052997/ENSMUSG00000024193/ENSMUSG00000021109/ENSMUSG00000033075/ENSMUSG00000040652/ENSMUSG00000028954/ENSMUSG00000062232/ENSMUSG00000024515/ENSMUSG00000041130/ENSMUSG00000005534/ENSMUSG00000043733/ENSMUSG00000026740/ENSMUSG00000051223/ENSMUSG00000020454/ENSMUSG00000052296/ENSMUSG00000020859/ENSMUSG00000024397/ENSMUSG00000026511/ENSMUSG00000020883/ENSMUSG00000042292/ENSMUSG00000020380/ENSMUSG00000022510/ENSMUSG00000032601/ENSMUSG00000032688/ENSMUSG00000025326/ENSMUSG00000022855/ENSMUSG00000029501/ENSMUSG00000018572/ENSMUSG00000022471/ENSMUSG00000027184/ENSMUSG00000017146/ENSMUSG00000037159/ENSMUSG00000025217/ENSMUSG00000043183/ENSMUSG00000023026/ENSMUSG00000022307/ENSMUSG00000033760/ENSMUSG00000022141/ENSMUSG00000027469/ENSMUSG00000029512/ENSMUSG00000048930/ENSMUSG00000028577/ENSMUSG00000003814/ENSMUSG00000029580/ENSMUSG00000030435/ENSMUSG00000002365/ENSMUSG00000029674/ENSMUSG00000055067/ENSMUSG00000033499/ENSMUSG00000022556/ENSMUSG00000078427/ENSMUSG00000025234/ENSMUSG00000057367/ENSMUSG00000001280/ENSMUSG00000018765/ENSMUSG00000005506/ENSMUSG00000022781/ENSMUSG00000028156/ENSMUSG00000055024/ENSMUSG00000035027/ENSMUSG00000000127/ENSMUSG00000028141/ENSMUSG00000041415/ENSMUSG00000025982/ENSMUSG00000026229/ENSMUSG00000031586/ENSMUSG00000053914/ENSMUSG00000025316/ENSMUSG00000025147/ENSMUSG00000005610/ENSMUSG00000023025/ENSMUSG00000039068/ENSMUSG00000024758/ENSMUSG00000032612/ENSMUSG00000001774/ENSMUSG00000000552/ENSMUSG00000020634/ENSMUSG00000032382/ENSMUSG00000040025/ENSMUSG00000025586/ENSMUSG00000027445/ENSMUSG00000060860/ENSMUSG00000057177/ENSMUSG00000014932/ENSMUSG00000028212/ENSMUSG00000020715/ENSMUSG00000007670/ENSMUSG00000032193/ENSMUSG00000045983/ENSMUSG00000038116/ENSMUSG00000044340/ENSMUSG00000040782/ENSMUSG00000015149/ENSMUSG00000038965/ENSMUSG00000018651/ENSMUSG00000037443/ENSMUSG00000057672/ENSMUSG00000006998/ENSMUSG00000040054/ENSMUSG00000036893/ENSMUSG00000024539/ENSMUSG00000025583/ENSMUSG00000020134/ENSMUSG00000068798/ENSMUSG00000032562/ENSMUSG00000046111/ENSMUSG00000020451/ENSMUSG00000034724/ENSMUSG00000036155/ENSMUSG00000029166/ENSMUSG00000022832/ENSMUSG00000031776/ENSMUSG00000037570/ENSMUSG00000027177/ENSMUSG00000030376/ENSMUSG00000042489/ENSMUSG00000032336/ENSMUSG00000020271/ENSMUSG00000023826/ENSMUSG00000015120/ENSMUSG00000005417/ENSMUSG00000069662/ENSMUSG00000048787/ENSMUSG00000028718/ENSMUSG00000049871/ENSMUSG00000015837/ENSMUSG00000024182/ENSMUSG00000032481/ENSMUSG00000030793/ENSMUSG00000013787/ENSMUSG00000027708/ENSMUSG00000027523/ENSMUSG00000109336/ENSMUSG00000030309/ENSMUSG00000055932/ENSMUSG00000026219/ENSMUSG00000064145/ENSMUSG00000044308/ENSMUSG00000039952/ENSMUSG00000057054/ENSMUSG00000037474/ENSMUSG00000025809/ENSMUSG00000032405/ENSMUSG00000026182/ENSMUSG00000021277/ENSMUSG00000062991/ENSMUSG00000060073/ENSMUSG00000069631/ENSMUSG00000028452/ENSMUSG00000020694/ENSMUSG00000034636/ENSMUSG00000018412/ENSMUSG00000024975/ENSMUSG00000025544/ENSMUSG00000059263/ENSMUSG00000058301/ENSMUSG00000028556/ENSMUSG00000024425/ENSMUSG00000027304/ENSMUSG00000040423/ENSMUSG00000005621/ENSMUSG00000005102/ENSMUSG00000006676/ENSMUSG00000033352/ENSMUSG00000036923/ENSMUSG00000062203/ENSMUSG00000052525/ENSMUSG00000040028/ENSMUSG00000040506/ENSMUSG00000024163/ENSMUSG00000029814/ENSMUSG00000018554/ENSMUSG00000031950/ENSMUSG00000028458/ENSMUSG00000031808/ENSMUSG00000021488/ENSMUSG00000043154/ENSMUSG00000010592/ENSMUSG00000033644/ENSMUSG00000002489/ENSMUSG00000032855/ENSMUSG00000020037/ENSMUSG00000001983/ENSMUSG00000032827/ENSMUSG00000024109	305	suppressed	0.268486	0.268486	2810408A11Rik / Abcf1 / Abl1 / Acsl1 / Actb / Adam17 / Adar / Adipor2 / Aif1 / Akap9 / Akirin2 / Akt2 / Ambra1 / Ankle2 / Aph1a / Arih1 / Arih2 / Arl2bp / Atp2b4 / Atxn3 / Aurka / Axin1 / Azin2 / Bank1 / Banp / Baz2a / Birc2 / Birc6 / Brca1 / Btrc / Bzw1 / Cacul1 / Calm2 / Calr / Camta1 / Caprin1 / Caprin2 / Ccl5 / Ccne1 / Ccne2 / Ccnyl1 / Cdca2 / Cdk12 / Cdk7 / Celf1 / Cep295 / Cep85 / Cfl1 / Chordc1 / Clspn / Cnep1r1 / Cnot1 / Cnot6l / Cnot9 / Cop1 / Cops8 / Cpeb1 / Crebl2 / Csnk2a2 / Cst8 / Cst9 / Dab2ip / Dag1 / Dazl / Dcun1d1 / Dcun1d3 / Ddx21 / Dicer1 / Dip2a / Dip2b / Dnaja3 / Dnajc1 / Dock7 / Dtl / Dusp16 / Ehmt1 / Ehmt2 / Eif2ak4 / Eif4e / Eif4enif1 / Eif4g1 / Eif4g2 / Elavl1 / Ep300 / Ern1 / Etf1 / Exosc8 / Fbxl20 / Fbxo11 / Fbxw11 / Fbxw7 / Fer / Fkbp8 / Fnip1 / Fry / Fto / Fxr1 / Fxr2 / Fzr1 / Gabarapl2 / Gm49361 / Gnai2 / Gnas / Grin2b / Gsk3a / Gspt1 / Hdac3 / Hif1a / Higd1a / Hipk3 / Hnrnpr / Hsf1 / Hspa2 / Htr2b / Ibtk / Igf2bp3 / Il6st / Inca1 / Insr / Itgb1 / Kansl1 / Kdm4d / Khsrp / Larp1 / Larp4 / Larp4b / Lats1 / Ldlr / Limk1 / Limk2 / Mad2l1 / Malt1 / Map2k2 / Map2k3 / Map2k4 / Map3k10 / Mapk8ip3 / Mapre3 / Mapt / Marcks / Mcrs1 / Mex3d / Mgat5 / Mllt1 / Mob1b / Mob2 / Mprip / Mrtfa / Msi1 / Mybbp1a / Myo1c / Ncl / Ndfip1 / Nfyc / Nipbl / Nlrc3 / Nptn / Nrg1 / Nrxn1 / Nsd1 / Nub1 / Oaz2 / Oaz3 / Otub2 / Otud4 / Oxr1 / Paip1 / Pak2 / Pan2 / Pdcd4 / Peli1 / Phf1 / Phf20 / Phf23 / Phlpp1 / Pias1 / Pik3ca / Piwil2 / Pkd1 / Pkn1 / Plaa / Poldip3 / Ppp1r9a / Ppp2r3a / Ppp2r5a / Ppp4r4 / Ppp6r1 / Prkar2a / Prkn / Psma3 / Psmd1 / Psmd2 / Ptpn11 / Ptpn2 / Pttg1ip / Pum2 / Pycard / Pym1 / Pzp / Rab1a / Rab7 / Rad50 / Ralbp1 / Rap1a / Rapgef2 / Rbm4b / Rbpms / Rc3h1 / Rcan1 / Rest / Rfx4 / Rhoa / Ric1 / Rnf19a / Rnf34 / Rock2 / Ropn1 / Rptor / Rtf1 / Rtn3 / Samd4b / Sarnp / Secisbp2l / Senp1 / Senp2 / Sf3b1 / Sgf29 / Simc1 / Sirt1 / Sirt2 / Skp1 / Slc27a1 / Slc8a2 / Smad4 / Smarcb1 / Smarcc1 / Smurf1 / Smyd3 / Snx1 / Snx9 / Sod1 / Sp1 / Spag9 / Spdya / Sqstm1 / Srp9 / Stil / Stox1 / Strada / Sufu / Taco1 / Tada2a / Tada3 / Tardbp / Tent2 / Tesk1 / Tgfbr1 / Tiam1 / Tlk2 / Tm9sf2 / Tnp1 / Tnrc6a / Tollip / Tpx2 / Traf3 / Trap1 / Trim30a / Trim44 / Trip12 / Trp63 / U2af2 / Uba2 / Ube2i / Ube2k / Ube2l3 / Ube2n / Ube2s / Ube3a / Ubqln1 / Ubqln4 / Ubr3 / Ubxn2a / Ulk1 / Unk / Upf1 / Usp14 / Usp19 / Usp4 / Usp47 / Usp5 / Usp7 / Vcp / Vps11 / Vrk3 / Wee2 / Xrcc6 / Ybx2 / Yes1 / Ythdf2 / Zfp385a / Zfp592 / Zfp598 / Zmpste24 / Zyg11b / Zzz3
suppressed.GO:0043632	BP	GO:0043632	modification-dependent macromolecule catabolic process	446	-0.335921	-1.5615	1.90995e-05	0.00768903	0.00719209	1698	tags=27%, list=19%, signal=23%	ENSMUSG00000025858/ENSMUSG00000029203/ENSMUSG00000036712/ENSMUSG00000027180/ENSMUSG00000029001/ENSMUSG00000025139/ENSMUSG00000030779/ENSMUSG00000046707/ENSMUSG00000016308/ENSMUSG00000005312/ENSMUSG00000033417/ENSMUSG00000027496/ENSMUSG00000027752/ENSMUSG00000030451/ENSMUSG00000036977/ENSMUSG00000027630/ENSMUSG00000020063/ENSMUSG00000040021/ENSMUSG00000008604/ENSMUSG00000028291/ENSMUSG00000036241/ENSMUSG00000029176/ENSMUSG00000020982/ENSMUSG00000005371/ENSMUSG00000039000/ENSMUSG00000022280/ENSMUSG00000020235/ENSMUSG00000023353/ENSMUSG00000029474/ENSMUSG00000053483/ENSMUSG00000074781/ENSMUSG00000036309/ENSMUSG00000020978/ENSMUSG00000038429/ENSMUSG00000033075/ENSMUSG00000021901/ENSMUSG00000029592/ENSMUSG00000026854/ENSMUSG00000032507/ENSMUSG00000028954/ENSMUSG00000042350/ENSMUSG00000041130/ENSMUSG00000020883/ENSMUSG00000025326/ENSMUSG00000032267/ENSMUSG00000039703/ENSMUSG00000091896/ENSMUSG00000038733/ENSMUSG00000025217/ENSMUSG00000036057/ENSMUSG00000051306/ENSMUSG00000068250/ENSMUSG00000028514/ENSMUSG00000028577/ENSMUSG00000003814/ENSMUSG00000025234/ENSMUSG00000057367/ENSMUSG00000022681/ENSMUSG00000020307/ENSMUSG00000035247/ENSMUSG00000028557/ENSMUSG00000026229/ENSMUSG00000002222/ENSMUSG00000032376/ENSMUSG00000032612/ENSMUSG00000020634/ENSMUSG00000024083/ENSMUSG00000060860/ENSMUSG00000057177/ENSMUSG00000042211/ENSMUSG00000070327/ENSMUSG00000040782/ENSMUSG00000028277/ENSMUSG00000015149/ENSMUSG00000031600/ENSMUSG00000038965/ENSMUSG00000056851/ENSMUSG00000006998/ENSMUSG00000028437/ENSMUSG00000041058/ENSMUSG00000020134/ENSMUSG00000038467/ENSMUSG00000033319/ENSMUSG00000023977/ENSMUSG00000038324/ENSMUSG00000020271/ENSMUSG00000031930/ENSMUSG00000023826/ENSMUSG00000031751/ENSMUSG00000018363/ENSMUSG00000024182/ENSMUSG00000032481/ENSMUSG00000026219/ENSMUSG00000064145/ENSMUSG00000044308/ENSMUSG00000037474/ENSMUSG00000020368/ENSMUSG00000032405/ENSMUSG00000021819/ENSMUSG00000060073/ENSMUSG00000031878/ENSMUSG00000028452/ENSMUSG00000020694/ENSMUSG00000029686/ENSMUSG00000020794/ENSMUSG00000034636/ENSMUSG00000024294/ENSMUSG00000059263/ENSMUSG00000005501/ENSMUSG00000024425/ENSMUSG00000022750/ENSMUSG00000020376/ENSMUSG00000040423/ENSMUSG00000038784/ENSMUSG00000006676/ENSMUSG00000061665/ENSMUSG00000040913/ENSMUSG00000052656/ENSMUSG00000023965	119	suppressed	0.266816	0.266816	Agap3 / Akirin2 / Amfr / Amn1 / Anapc10 / Anapc4 / Arel1 / Arih1 / Arih2 / Aurka / Axin1 / Bap1 / Birc2 / Btrc / Cacul1 / Calr / Canx / Cd2ap / Cdc34 / Chmp4b / Cnot4 / Cop1 / Csnk2a2 / Cul1 / Cyld / Dtl / Exosc8 / Fbxl17 / Fbxl2 / Fbxl20 / Fbxo11 / Fbxo3 / Fbxo38 / Fbxo44 / Fbxw11 / Fbxw4 / Fem1c / Fzr1 / Get4 / Gsk3a / Hectd1 / Herc2 / Klhdc2 / Klhl22 / Lats1 / Mib1 / Nae1 / Ndfip1 / Nemf / Nploc4 / Ntan1 / Nub1 / Pcbp2 / Peli1 / Pias1 / Pja2 / Plaa / Prkn / Psma3 / Psmd1 / Psmd2 / Ptpn23 / Rbbp6 / Rc3h1 / Rmnd5a / Rnf103 / Rnf11 / Rnf130 / Rnf19a / Rnf213 / Rnf34 / Senp1 / Sirt1 / Sirt2 / Skp1 / Smarcc1 / Smurf2 / Tbl1xr1 / Tlk2 / Tollip / Trip12 / Trpc4ap / Ubap1 / Ube2a / Ube2d2a / Ube2g1 / Ube2j1 / Ube2k / Ube2l3 / Ube2n / Ube2r2 / Ube2s / Ube3a / Ube3c / Ubqln1 / Ubqln4 / Ubr2 / Ubr3 / Ubxn2a / Usp19 / Usp20 / Usp21 / Usp24 / Usp28 / Usp3 / Usp30 / Usp4 / Usp40 / Usp42 / Usp47 / Usp5 / Vcp / Vps37a / Wdr26 / Wwp1 / Wwp2 / Zfp598 / Zswim8 / Zyg11b
activated.GO:0033212	BP	GO:0033212	iron import into cell	4	0.955426	1.76935	0.000301205	0.0335395	0.0313719	1	tags=25%, list=0%, signal=25%	ENSMUSG00000026822	1	activated	0.25	0.25	Lcn2
suppressed.GO:0007274	BP	GO:0007274	neuromuscular synaptic transmission	12	-0.81491	-1.99853	0.00019218	0.0265435	0.024828	236	tags=25%, list=3%, signal=24%	ENSMUSG00000030691/ENSMUSG00000020128/ENSMUSG00000024109	3	suppressed	0.25	0.25	Fchsd2 / Nrxn1 / Vps54
suppressed.GO:0031326	BP	GO:0031326	regulation of cellular biosynthetic process	1618	-0.264522	-1.33774	2.3324e-05	0.00813773	0.00761179	1887	tags=25%, list=21%, signal=24%	ENSMUSG00000020472/ENSMUSG00000036550/ENSMUSG00000042320/ENSMUSG00000020114/ENSMUSG00000041258/ENSMUSG00000041459/ENSMUSG00000029670/ENSMUSG00000041815/ENSMUSG00000025231/ENSMUSG00000033961/ENSMUSG00000039656/ENSMUSG00000041837/ENSMUSG00000066037/ENSMUSG00000052707/ENSMUSG00000040681/ENSMUSG00000070345/ENSMUSG00000037243/ENSMUSG00000022710/ENSMUSG00000068284/ENSMUSG00000033728/ENSMUSG00000032228/ENSMUSG00000018932/ENSMUSG00000021067/ENSMUSG00000054256/ENSMUSG00000022387/ENSMUSG00000044791/ENSMUSG00000037922/ENSMUSG00000024914/ENSMUSG00000059474/ENSMUSG00000002833/ENSMUSG00000022843/ENSMUSG00000062270/ENSMUSG00000038909/ENSMUSG00000020661/ENSMUSG00000057406/ENSMUSG00000014592/ENSMUSG00000021684/ENSMUSG00000027680/ENSMUSG00000026228/ENSMUSG00000032652/ENSMUSG00000038482/ENSMUSG00000009013/ENSMUSG00000037935/ENSMUSG00000034674/ENSMUSG00000002068/ENSMUSG00000036712/ENSMUSG00000025613/ENSMUSG00000064030/ENSMUSG00000030714/ENSMUSG00000040463/ENSMUSG00000015597/ENSMUSG00000040565/ENSMUSG00000048696/ENSMUSG00000017774/ENSMUSG00000055027/ENSMUSG00000068740/ENSMUSG00000034758/ENSMUSG00000067995/ENSMUSG00000032727/ENSMUSG00000015165/ENSMUSG00000020752/ENSMUSG00000024454/ENSMUSG00000063894/ENSMUSG00000007613/ENSMUSG00000029992/ENSMUSG00000037331/ENSMUSG00000027868/ENSMUSG00000026646/ENSMUSG00000031591/ENSMUSG00000027752/ENSMUSG00000071477/ENSMUSG00000030595/ENSMUSG00000019139/ENSMUSG00000031821/ENSMUSG00000057098/ENSMUSG00000027630/ENSMUSG00000003119/ENSMUSG00000026843/ENSMUSG00000004069/ENSMUSG00000022682/ENSMUSG00000020063/ENSMUSG00000026622/ENSMUSG00000025451/ENSMUSG00000069089/ENSMUSG00000006673/ENSMUSG00000078671/ENSMUSG00000028576/ENSMUSG00000042851/ENSMUSG00000003283/ENSMUSG00000026883/ENSMUSG00000030678/ENSMUSG00000039145/ENSMUSG00000032897/ENSMUSG00000027189/ENSMUSG00000030921/ENSMUSG00000028291/ENSMUSG00000024805/ENSMUSG00000006705/ENSMUSG00000042167/ENSMUSG00000041740/ENSMUSG00000018160/ENSMUSG00000020770/ENSMUSG00000020594/ENSMUSG00000020075/ENSMUSG00000040390/ENSMUSG00000026463/ENSMUSG00000050567/ENSMUSG00000007815/ENSMUSG00000060373/ENSMUSG00000038346/ENSMUSG00000043535/ENSMUSG00000000902/ENSMUSG00000037608/ENSMUSG00000035042/ENSMUSG00000039033/ENSMUSG00000007880/ENSMUSG00000020074/ENSMUSG00000028389/ENSMUSG00000053483/ENSMUSG00000037674/ENSMUSG00000022255/ENSMUSG00000074781/ENSMUSG00000090266/ENSMUSG00000004056/ENSMUSG00000020580/ENSMUSG00000029249/ENSMUSG00000034297/ENSMUSG00000035093/ENSMUSG00000012114/ENSMUSG00000036180/ENSMUSG00000005682/ENSMUSG00000005981/ENSMUSG00000026234/ENSMUSG00000056493/ENSMUSG00000024193/ENSMUSG00000009733/ENSMUSG00000021109/ENSMUSG00000033075/ENSMUSG00000024002/ENSMUSG00000021901/ENSMUSG00000030120/ENSMUSG00000054717/ENSMUSG00000024174/ENSMUSG00000062232/ENSMUSG00000024515/ENSMUSG00000041130/ENSMUSG00000005534/ENSMUSG00000033276/ENSMUSG00000024431/ENSMUSG00000040097/ENSMUSG00000026740/ENSMUSG00000051223/ENSMUSG00000020454/ENSMUSG00000024397/ENSMUSG00000026511/ENSMUSG00000086598/ENSMUSG00000026516/ENSMUSG00000039275/ENSMUSG00000021810/ENSMUSG00000025878/ENSMUSG00000021366/ENSMUSG00000039967/ENSMUSG00000008384/ENSMUSG00000042292/ENSMUSG00000045248/ENSMUSG00000022510/ENSMUSG00000005774/ENSMUSG00000022521/ENSMUSG00000032688/ENSMUSG00000061589/ENSMUSG00000040712/ENSMUSG00000025326/ENSMUSG00000058440/ENSMUSG00000028901/ENSMUSG00000022855/ENSMUSG00000032187/ENSMUSG00000022471/ENSMUSG00000027184/ENSMUSG00000027454/ENSMUSG00000017146/ENSMUSG00000048686/ENSMUSG00000029221/ENSMUSG00000025217/ENSMUSG00000020152/ENSMUSG00000033760/ENSMUSG00000038535/ENSMUSG00000028035/ENSMUSG00000022141/ENSMUSG00000052056/ENSMUSG00000053877/ENSMUSG00000027936/ENSMUSG00000029729/ENSMUSG00000042390/ENSMUSG00000029512/ENSMUSG00000026623/ENSMUSG00000048930/ENSMUSG00000003814/ENSMUSG00000033813/ENSMUSG00000002428/ENSMUSG00000005566/ENSMUSG00000029580/ENSMUSG00000061143/ENSMUSG00000014859/ENSMUSG00000024905/ENSMUSG00000021709/ENSMUSG00000033054/ENSMUSG00000062115/ENSMUSG00000047407/ENSMUSG00000003923/ENSMUSG00000055067/ENSMUSG00000033499/ENSMUSG00000022556/ENSMUSG00000040325/ENSMUSG00000021385/ENSMUSG00000078427/ENSMUSG00000040489/ENSMUSG00000030814/ENSMUSG00000001280/ENSMUSG00000018765/ENSMUSG00000044807/ENSMUSG00000005506/ENSMUSG00000022914/ENSMUSG00000025353/ENSMUSG00000028156/ENSMUSG00000042569/ENSMUSG00000037896/ENSMUSG00000055024/ENSMUSG00000024220/ENSMUSG00000035027/ENSMUSG00000000127/ENSMUSG00000041415/ENSMUSG00000025982/ENSMUSG00000031540/ENSMUSG00000031921/ENSMUSG00000005893/ENSMUSG00000025316/ENSMUSG00000118665/ENSMUSG00000005610/ENSMUSG00000042323/ENSMUSG00000006599/ENSMUSG00000023025/ENSMUSG00000032376/ENSMUSG00000078796/ENSMUSG00000039068/ENSMUSG00000002968/ENSMUSG00000000552/ENSMUSG00000031431/ENSMUSG00000040433/ENSMUSG00000040025/ENSMUSG00000025586/ENSMUSG00000045482/ENSMUSG00000006920/ENSMUSG00000057177/ENSMUSG00000014932/ENSMUSG00000031442/ENSMUSG00000020715/ENSMUSG00000027239/ENSMUSG00000007670/ENSMUSG00000032193/ENSMUSG00000045983/ENSMUSG00000038116/ENSMUSG00000042197/ENSMUSG00000055826/ENSMUSG00000057691/ENSMUSG00000009741/ENSMUSG00000054823/ENSMUSG00000038718/ENSMUSG00000015149/ENSMUSG00000038965/ENSMUSG00000045835/ENSMUSG00000061882/ENSMUSG00000018651/ENSMUSG00000040761/ENSMUSG00000053754/ENSMUSG00000034269/ENSMUSG00000030849/ENSMUSG00000020962/ENSMUSG00000055065/ENSMUSG00000057672/ENSMUSG00000056851/ENSMUSG00000022983/ENSMUSG00000001016/ENSMUSG00000040054/ENSMUSG00000021096/ENSMUSG00000040651/ENSMUSG00000041058/ENSMUSG00000036893/ENSMUSG00000024539/ENSMUSG00000029475/ENSMUSG00000025583/ENSMUSG00000011349/ENSMUSG00000021690/ENSMUSG00000024260/ENSMUSG00000021738/ENSMUSG00000020134/ENSMUSG00000001120/ENSMUSG00000072889/ENSMUSG00000034724/ENSMUSG00000029166/ENSMUSG00000085793/ENSMUSG00000021714/ENSMUSG00000022811/ENSMUSG00000038533/ENSMUSG00000036459/ENSMUSG00000037570/ENSMUSG00000042207/ENSMUSG00000027177/ENSMUSG00000056770/ENSMUSG00000021244/ENSMUSG00000020271/ENSMUSG00000031930/ENSMUSG00000023826/ENSMUSG00000015120/ENSMUSG00000031860/ENSMUSG00000019920/ENSMUSG00000002052/ENSMUSG00000033237/ENSMUSG00000038932/ENSMUSG00000032235/ENSMUSG00000036461/ENSMUSG00000049871/ENSMUSG00000015837/ENSMUSG00000024182/ENSMUSG00000032481/ENSMUSG00000030793/ENSMUSG00000002249/ENSMUSG00000013787/ENSMUSG00000038518/ENSMUSG00000027523/ENSMUSG00000109336/ENSMUSG00000038582/ENSMUSG00000030309/ENSMUSG00000055932/ENSMUSG00000037364/ENSMUSG00000063870/ENSMUSG00000034777/ENSMUSG00000004637/ENSMUSG00000021327/ENSMUSG00000022113/ENSMUSG00000041805/ENSMUSG00000024206/ENSMUSG00000032405/ENSMUSG00000048154/ENSMUSG00000071072/ENSMUSG00000026182/ENSMUSG00000021277/ENSMUSG00000000085/ENSMUSG00000062991/ENSMUSG00000054385/ENSMUSG00000041852/ENSMUSG00000028452/ENSMUSG00000021877/ENSMUSG00000086727/ENSMUSG00000018412/ENSMUSG00000024975/ENSMUSG00000031660/ENSMUSG00000025544/ENSMUSG00000050199/ENSMUSG00000059263/ENSMUSG00000058301/ENSMUSG00000052812/ENSMUSG00000041057/ENSMUSG00000027304/ENSMUSG00000032185/ENSMUSG00000040423/ENSMUSG00000038342/ENSMUSG00000005102/ENSMUSG00000075595/ENSMUSG00000036923/ENSMUSG00000062203/ENSMUSG00000024970/ENSMUSG00000055053/ENSMUSG00000057133/ENSMUSG00000040028/ENSMUSG00000040506/ENSMUSG00000029705/ENSMUSG00000029814/ENSMUSG00000017485/ENSMUSG00000040760/ENSMUSG00000018554/ENSMUSG00000047921/ENSMUSG00000022708/ENSMUSG00000037876/ENSMUSG00000030421/ENSMUSG00000069729/ENSMUSG00000031808/ENSMUSG00000021488/ENSMUSG00000008496/ENSMUSG00000001497/ENSMUSG00000021156/ENSMUSG00000010592/ENSMUSG00000033644/ENSMUSG00000040865/ENSMUSG00000029913/ENSMUSG00000041297/ENSMUSG00000032855/ENSMUSG00000022838/ENSMUSG00000020037/ENSMUSG00000001983/ENSMUSG00000038773/ENSMUSG00000022306/ENSMUSG00000022329/ENSMUSG00000053411	403	suppressed	0.249073	0.249073	4931428L18Rik / Actb / Actr2 / Aif1 / Akirin2 / Akt2 / Ambra1 / Appl1 / Arf4 / Arid1a / Arid1b / Arid2 / Asah1 / Atad2b / Atp2b4 / Atxn7 / Axin1 / Bank1 / Banp / Bap1 / Baz2a / Bcl7c / Bclaf1 / Brca1 / Brd1 / Brd4 / Brd7 / Brwd1 / Btaf1 / Btbd18 / Btrc / Bzw1 / Calr / Camk1d / Camta1 / Camta2 / Cand1 / Caprin1 / Caprin2 / Carm1 / Cbfa2t2 / Cbx7 / Ccar1 / Ccdc62 / Ccl5 / Ccne1 / Cct8 / Cdk12 / Cdk13 / Cdk7 / Ceacam2 / Celf1 / Celsr2 / Cenpk / Chd2 / Chd4 / Chd6 / Chd8 / Clcn2 / Cnot1 / Cnot6l / Cpeb1 / Crebbp / Crebl2 / Crtc2 / Cux1 / Cyld / Dab2ip / Dazl / Dcaf1 / Ddx17 / Ddx21 / Dhrs7b / Dicer1 / Dmrtc2 / Dnaja3 / Dnajb4 / Dnajc1 / Dnmt3a / Dot1l / Drap1 / Dynll1 / E2f4 / Eaf2 / Ebf1 / Ecd / Ehmt1 / Ehmt2 / Eif2ak4 / Eif4e / Eif4enif1 / Eif4g1 / Eif4g2 / Elavl1 / Elf1 / Ep300 / Erbin / Ern1 / Exosc8 / Ezh1 / Fbxw11 / Fer / Fgfr2 / Flywch1 / Foxk1 / Foxk2 / Fto / Fubp3 / Fxr1 / Fxr2 / Gatad2a / Gatad2b / Gfpt1 / Gins1 / Gins2 / Gmeb1 / Gnas / Gsk3a / Gspt1 / Gtf2a1 / Gtf2f2 / Gtf2h1 / Hck / Hdac3 / Hdgfl1 / Hdgfl2 / Hif1a / Hipk3 / Hivep1 / Hltf / Hmgb2 / Hmgb4 / Hmgn1 / Hnrnpc / Hnrnpl / Hnrnpr / Hsf1 / Hsf5 / Htr2b / Ice2 / Ift74 / Igf2bp3 / Ilf2 / Ing3 / Ino80d / Insr / Ippk / Isyna1 / Jarid2 / Jmjd1c / Jmy / Kansl1 / Kat6a / Kat7 / Kdm2b / Kdm3b / Kdm5b / Khsrp / Kmt2d / Larp1 / Larp4 / Larp4b / Ldlr / Lgr4 / Lims1 / Lin52 / Lin54 / Lpgat1 / Lrrc14 / Malt1 / Maml1 / Maml3 / Map2k2 / Map2k3 / Map3k10 / Mapre3 / Maz / Mbtd1 / Mcf2l / Mcrs1 / Mdk / Med1 / Med13 / Med15 / Med25 / Med26 / Mettl23 / Mex3d / Mier3 / Mlf2 / Mlxip / Morf4l1 / Mrtfa / Msi1 / Mtdh / Mybbp1a / Myo1c / Ncl / Nek2 / Nfic / Nfkbib / Nfxl1 / Nfyc / Nipbl / Nlrc3 / Npat / Nr2c2 / Nr3c1 / Nrf1 / Nrg1 / Nsd1 / Nsd2 / Nsd3 / Nvl / Ormdl2 / Paip1 / Pan2 / Pax9 / Pbrm1 / Pbx3 / Pbx4 / Pcbp2 / Pcbp3 / Pcgf5 / Pdcd4 / Pdcd7 / Pde8b / Peli1 / Phf1 / Phf20 / Pias1 / Piwil2 / Pkd1 / Pkn1 / Pknox1 / Poldip3 / Pot1b / Pou2f2 / Ppm1a / Pptc7 / Pramel1 / Prdm5 / Prkn / Prox2 / Ptges3 / Ptpn2 / Pum2 / Pycard / Pym1 / Qrich1 / Rai1 / Rapgef2 / Rbm4b / Rc3h1 / Rcor1 / Recql5 / Rest / Rfx2 / Rfx4 / Rfx5 / Rfx7 / Rhoa / Rnf10 / Rock2 / Rptor / Rrn3 / Rtf1 / Rxrb / Samd4b / Sap130 / Sarnp / Sav1 / Scaf4 / Scmh1 / Secisbp2l / Senp1 / Senp2 / Sertad1 / Setd2 / Setd3 / Setd5 / Setx / Sf3b1 / Sgf29 / Sirt1 / Sirt2 / Slc27a1 / Slc30a9 / Smad4 / Smarca4 / Smarcb1 / Smarcc1 / Smarce1 / Smyd1 / Smyd3 / Sox30 / Sp1 / Spen / Spindoc / Sqstm1 / Srcap / Srp9 / Srrt / Stk3 / Stk36 / Stox1 / Sufu / Supt6 / Suv39h2 / Taco1 / Tada2a / Tada3 / Tardbp / Tasor / Tasp1 / Tbl1xr1 / Tbx15 / Tcea1 / Tcf12 / Tcf20 / Tcfl5 / Tdg / Tead3 / Tent2 / Terf2 / Tescl / Tesmin / Tfam / Tfcp2 / Tfdp1 / Tgfbr1 / Tgif1 / Tle6 / Tm9sf2 / Tnp1 / Tnrc6a / Top2b / Traf3 / Trap1 / Trappc9 / Trim28 / Trim30a / Trim44 / Trim52 / Trp63 / Trrap / Tsc22d3 / Ube2i / Ube2l3 / Ube2n / Ube3a / Ubp1 / Uimc1 / Ulk1 / Unk / Upf1 / Uri1 / Usf3 / Usp21 / Usp3 / Usp47 / Usp7 / Vax2 / Vcp / Wdr43 / Wtip / Wwox / Wwp1 / Wwp2 / Xrcc6 / Ybx2 / Yes1 / Ylpm1 / Ythdf2 / Zbtb20 / Zbtb38 / Zc3h6 / Zfp148 / Zfp217 / Zfp236 / Zfp280d / Zfp292 / Zfp318 / Zfp354c / Zfp37 / Zfp384 / Zfp385a / Zfp446 / Zfp451 / Zfp523 / Zfp541 / Zfp598 / Zfp652 / Zfp692 / Zfp746 / Zfp777 / Zfpm2 / Zkscan1 / Zkscan17 / Zkscan3 / Zkscan8 / Zmynd11 / Zzz3
suppressed.GO:0009889	BP	GO:0009889	regulation of biosynthetic process	1649	-0.262097	-1.32638	3.90058e-05	0.011926	0.0111552	1887	tags=25%, list=21%, signal=24%	ENSMUSG00000020472/ENSMUSG00000036550/ENSMUSG00000042320/ENSMUSG00000020114/ENSMUSG00000041258/ENSMUSG00000041459/ENSMUSG00000029670/ENSMUSG00000041815/ENSMUSG00000025231/ENSMUSG00000033961/ENSMUSG00000039656/ENSMUSG00000041837/ENSMUSG00000066037/ENSMUSG00000052707/ENSMUSG00000040681/ENSMUSG00000070345/ENSMUSG00000037243/ENSMUSG00000022710/ENSMUSG00000068284/ENSMUSG00000033728/ENSMUSG00000032228/ENSMUSG00000018932/ENSMUSG00000021067/ENSMUSG00000054256/ENSMUSG00000022387/ENSMUSG00000044791/ENSMUSG00000037922/ENSMUSG00000024914/ENSMUSG00000059474/ENSMUSG00000002833/ENSMUSG00000022843/ENSMUSG00000062270/ENSMUSG00000038909/ENSMUSG00000020661/ENSMUSG00000057406/ENSMUSG00000014592/ENSMUSG00000021684/ENSMUSG00000027680/ENSMUSG00000026228/ENSMUSG00000032652/ENSMUSG00000038482/ENSMUSG00000009013/ENSMUSG00000037935/ENSMUSG00000034674/ENSMUSG00000002068/ENSMUSG00000036712/ENSMUSG00000025613/ENSMUSG00000064030/ENSMUSG00000030714/ENSMUSG00000040463/ENSMUSG00000015597/ENSMUSG00000040565/ENSMUSG00000048696/ENSMUSG00000017774/ENSMUSG00000055027/ENSMUSG00000068740/ENSMUSG00000034758/ENSMUSG00000067995/ENSMUSG00000032727/ENSMUSG00000015165/ENSMUSG00000020752/ENSMUSG00000024454/ENSMUSG00000063894/ENSMUSG00000007613/ENSMUSG00000029992/ENSMUSG00000037331/ENSMUSG00000027868/ENSMUSG00000026646/ENSMUSG00000031591/ENSMUSG00000027752/ENSMUSG00000071477/ENSMUSG00000030595/ENSMUSG00000019139/ENSMUSG00000031821/ENSMUSG00000057098/ENSMUSG00000027630/ENSMUSG00000003119/ENSMUSG00000026843/ENSMUSG00000004069/ENSMUSG00000022682/ENSMUSG00000020063/ENSMUSG00000026622/ENSMUSG00000025451/ENSMUSG00000069089/ENSMUSG00000006673/ENSMUSG00000078671/ENSMUSG00000028576/ENSMUSG00000042851/ENSMUSG00000003283/ENSMUSG00000026883/ENSMUSG00000030678/ENSMUSG00000039145/ENSMUSG00000032897/ENSMUSG00000027189/ENSMUSG00000030921/ENSMUSG00000028291/ENSMUSG00000024805/ENSMUSG00000006705/ENSMUSG00000042167/ENSMUSG00000041740/ENSMUSG00000018160/ENSMUSG00000020770/ENSMUSG00000020594/ENSMUSG00000029657/ENSMUSG00000020075/ENSMUSG00000040390/ENSMUSG00000026463/ENSMUSG00000022982/ENSMUSG00000050567/ENSMUSG00000007815/ENSMUSG00000060373/ENSMUSG00000038346/ENSMUSG00000043535/ENSMUSG00000000902/ENSMUSG00000037608/ENSMUSG00000035042/ENSMUSG00000039033/ENSMUSG00000007880/ENSMUSG00000020074/ENSMUSG00000028389/ENSMUSG00000053483/ENSMUSG00000037674/ENSMUSG00000022255/ENSMUSG00000074781/ENSMUSG00000090266/ENSMUSG00000004056/ENSMUSG00000020580/ENSMUSG00000029249/ENSMUSG00000034297/ENSMUSG00000035093/ENSMUSG00000012114/ENSMUSG00000036180/ENSMUSG00000005682/ENSMUSG00000005981/ENSMUSG00000026234/ENSMUSG00000056493/ENSMUSG00000024193/ENSMUSG00000009733/ENSMUSG00000021109/ENSMUSG00000033075/ENSMUSG00000024002/ENSMUSG00000021901/ENSMUSG00000030120/ENSMUSG00000054717/ENSMUSG00000024174/ENSMUSG00000062232/ENSMUSG00000024515/ENSMUSG00000041130/ENSMUSG00000005534/ENSMUSG00000033276/ENSMUSG00000024431/ENSMUSG00000040097/ENSMUSG00000026740/ENSMUSG00000051223/ENSMUSG00000020454/ENSMUSG00000024397/ENSMUSG00000026511/ENSMUSG00000086598/ENSMUSG00000026516/ENSMUSG00000039275/ENSMUSG00000021810/ENSMUSG00000025878/ENSMUSG00000021366/ENSMUSG00000039967/ENSMUSG00000008384/ENSMUSG00000042292/ENSMUSG00000045248/ENSMUSG00000022510/ENSMUSG00000005774/ENSMUSG00000022521/ENSMUSG00000032688/ENSMUSG00000061589/ENSMUSG00000040712/ENSMUSG00000025326/ENSMUSG00000058440/ENSMUSG00000028901/ENSMUSG00000022855/ENSMUSG00000032187/ENSMUSG00000022471/ENSMUSG00000027184/ENSMUSG00000027454/ENSMUSG00000017146/ENSMUSG00000048686/ENSMUSG00000029221/ENSMUSG00000025217/ENSMUSG00000020152/ENSMUSG00000033760/ENSMUSG00000038535/ENSMUSG00000028035/ENSMUSG00000022141/ENSMUSG00000052056/ENSMUSG00000053877/ENSMUSG00000027936/ENSMUSG00000029729/ENSMUSG00000042390/ENSMUSG00000029512/ENSMUSG00000026623/ENSMUSG00000048930/ENSMUSG00000003814/ENSMUSG00000033813/ENSMUSG00000002428/ENSMUSG00000005566/ENSMUSG00000029580/ENSMUSG00000061143/ENSMUSG00000014859/ENSMUSG00000024905/ENSMUSG00000021709/ENSMUSG00000033054/ENSMUSG00000062115/ENSMUSG00000047407/ENSMUSG00000003923/ENSMUSG00000055067/ENSMUSG00000033499/ENSMUSG00000022556/ENSMUSG00000040325/ENSMUSG00000021385/ENSMUSG00000078427/ENSMUSG00000040489/ENSMUSG00000030814/ENSMUSG00000001280/ENSMUSG00000018765/ENSMUSG00000044807/ENSMUSG00000005506/ENSMUSG00000022914/ENSMUSG00000025353/ENSMUSG00000028156/ENSMUSG00000042569/ENSMUSG00000037896/ENSMUSG00000055024/ENSMUSG00000024220/ENSMUSG00000035027/ENSMUSG00000000127/ENSMUSG00000041415/ENSMUSG00000025982/ENSMUSG00000031540/ENSMUSG00000031921/ENSMUSG00000005893/ENSMUSG00000025316/ENSMUSG00000118665/ENSMUSG00000005610/ENSMUSG00000042323/ENSMUSG00000006599/ENSMUSG00000023025/ENSMUSG00000032376/ENSMUSG00000078796/ENSMUSG00000039068/ENSMUSG00000002968/ENSMUSG00000000552/ENSMUSG00000031431/ENSMUSG00000040433/ENSMUSG00000040025/ENSMUSG00000025586/ENSMUSG00000045482/ENSMUSG00000006920/ENSMUSG00000057177/ENSMUSG00000014932/ENSMUSG00000031442/ENSMUSG00000020715/ENSMUSG00000027239/ENSMUSG00000007670/ENSMUSG00000032193/ENSMUSG00000045983/ENSMUSG00000038116/ENSMUSG00000042197/ENSMUSG00000055826/ENSMUSG00000057691/ENSMUSG00000009741/ENSMUSG00000054823/ENSMUSG00000038718/ENSMUSG00000015149/ENSMUSG00000038965/ENSMUSG00000045835/ENSMUSG00000061882/ENSMUSG00000018651/ENSMUSG00000040761/ENSMUSG00000053754/ENSMUSG00000034269/ENSMUSG00000030849/ENSMUSG00000020962/ENSMUSG00000055065/ENSMUSG00000003226/ENSMUSG00000057672/ENSMUSG00000056851/ENSMUSG00000022983/ENSMUSG00000001016/ENSMUSG00000040054/ENSMUSG00000021096/ENSMUSG00000040651/ENSMUSG00000041058/ENSMUSG00000036893/ENSMUSG00000024539/ENSMUSG00000029475/ENSMUSG00000025583/ENSMUSG00000011349/ENSMUSG00000021690/ENSMUSG00000024260/ENSMUSG00000021738/ENSMUSG00000020134/ENSMUSG00000068798/ENSMUSG00000001120/ENSMUSG00000072889/ENSMUSG00000034724/ENSMUSG00000029166/ENSMUSG00000085793/ENSMUSG00000021714/ENSMUSG00000022811/ENSMUSG00000038533/ENSMUSG00000036459/ENSMUSG00000037570/ENSMUSG00000042207/ENSMUSG00000027177/ENSMUSG00000056770/ENSMUSG00000021244/ENSMUSG00000020271/ENSMUSG00000031930/ENSMUSG00000023826/ENSMUSG00000015120/ENSMUSG00000031860/ENSMUSG00000019920/ENSMUSG00000002052/ENSMUSG00000033237/ENSMUSG00000038932/ENSMUSG00000032235/ENSMUSG00000036461/ENSMUSG00000049871/ENSMUSG00000015837/ENSMUSG00000024182/ENSMUSG00000032481/ENSMUSG00000030793/ENSMUSG00000038587/ENSMUSG00000002249/ENSMUSG00000013787/ENSMUSG00000038518/ENSMUSG00000027523/ENSMUSG00000109336/ENSMUSG00000038582/ENSMUSG00000030309/ENSMUSG00000055932/ENSMUSG00000037364/ENSMUSG00000063870/ENSMUSG00000034777/ENSMUSG00000004637/ENSMUSG00000021327/ENSMUSG00000022113/ENSMUSG00000041805/ENSMUSG00000024206/ENSMUSG00000032405/ENSMUSG00000048154/ENSMUSG00000071072/ENSMUSG00000026182/ENSMUSG00000021277/ENSMUSG00000000085/ENSMUSG00000062991/ENSMUSG00000054385/ENSMUSG00000041852/ENSMUSG00000028452/ENSMUSG00000021877/ENSMUSG00000086727/ENSMUSG00000018412/ENSMUSG00000024975/ENSMUSG00000031660/ENSMUSG00000025544/ENSMUSG00000050199/ENSMUSG00000059263/ENSMUSG00000058301/ENSMUSG00000052812/ENSMUSG00000021710/ENSMUSG00000041057/ENSMUSG00000027304/ENSMUSG00000032185/ENSMUSG00000040423/ENSMUSG00000038342/ENSMUSG00000005102/ENSMUSG00000075595/ENSMUSG00000033352/ENSMUSG00000036923/ENSMUSG00000062203/ENSMUSG00000024970/ENSMUSG00000055053/ENSMUSG00000057133/ENSMUSG00000040028/ENSMUSG00000040506/ENSMUSG00000029705/ENSMUSG00000029814/ENSMUSG00000017485/ENSMUSG00000040760/ENSMUSG00000018554/ENSMUSG00000047921/ENSMUSG00000022708/ENSMUSG00000037876/ENSMUSG00000030421/ENSMUSG00000069729/ENSMUSG00000031808/ENSMUSG00000021488/ENSMUSG00000008496/ENSMUSG00000001497/ENSMUSG00000021156/ENSMUSG00000010592/ENSMUSG00000033644/ENSMUSG00000040865/ENSMUSG00000029913/ENSMUSG00000041297/ENSMUSG00000032855/ENSMUSG00000022838/ENSMUSG00000020037/ENSMUSG00000001983/ENSMUSG00000038773/ENSMUSG00000022306/ENSMUSG00000022329/ENSMUSG00000053411	410	suppressed	0.248636	0.248636	4931428L18Rik / Actb / Actr2 / Aif1 / Akap12 / Akirin2 / Akt2 / Ambra1 / Appl1 / Arf4 / Arid1a / Arid1b / Arid2 / Asah1 / Atad2b / Atp2b4 / Atxn7 / Axin1 / Bank1 / Banp / Bap1 / Baz2a / Bcl7c / Bclaf1 / Brca1 / Brd1 / Brd4 / Brd7 / Brwd1 / Btaf1 / Btbd18 / Btrc / Bzw1 / Calr / Camk1d / Camta1 / Camta2 / Cand1 / Caprin1 / Caprin2 / Carm1 / Cbfa2t2 / Cbx7 / Ccar1 / Ccdc62 / Ccl5 / Ccne1 / Cct8 / Cdk12 / Cdk13 / Cdk7 / Ceacam2 / Celf1 / Celsr2 / Cenpk / Chd2 / Chd4 / Chd6 / Chd8 / Clcn2 / Cnot1 / Cnot6l / Cpeb1 / Crebbp / Crebl2 / Crtc2 / Cux1 / Cyld / Dab2ip / Dazl / Dcaf1 / Ddx17 / Ddx21 / Dhrs7b / Dicer1 / Dmrtc2 / Dnaja3 / Dnajb4 / Dnajc1 / Dnmt3a / Dot1l / Drap1 / Dynll1 / E2f4 / Eaf2 / Ebf1 / Ecd / Ehmt1 / Ehmt2 / Eif2ak4 / Eif4e / Eif4enif1 / Eif4g1 / Eif4g2 / Elavl1 / Elf1 / Ep300 / Erbin / Ern1 / Exosc8 / Ezh1 / Fbxw11 / Fer / Fgfr2 / Flywch1 / Foxk1 / Foxk2 / Fto / Fubp3 / Fxr1 / Fxr2 / Gatad2a / Gatad2b / Gfpt1 / Gins1 / Gins2 / Gmeb1 / Gnas / Gsk3a / Gspt1 / Gtf2a1 / Gtf2f2 / Gtf2h1 / Hck / Hdac3 / Hdgfl1 / Hdgfl2 / Hif1a / Hipk3 / Hivep1 / Hltf / Hmgb2 / Hmgb4 / Hmgn1 / Hnrnpc / Hnrnpl / Hnrnpr / Hsf1 / Hsf5 / Hsph1 / Htr2b / Ice2 / Ift74 / Igf2bp3 / Ilf2 / Ing3 / Ino80d / Insr / Ippk / Isyna1 / Jarid2 / Jmjd1c / Jmy / Kansl1 / Kat6a / Kat7 / Kdm2b / Kdm3b / Kdm5b / Khsrp / Kmt2d / Larp1 / Larp4 / Larp4b / Ldlr / Lgr4 / Lims1 / Lin52 / Lin54 / Lpgat1 / Lrrc14 / Malt1 / Maml1 / Maml3 / Map2k2 / Map2k3 / Map2k4 / Map3k10 / Mapre3 / Maz / Mbtd1 / Mcf2l / Mcrs1 / Mdk / Med1 / Med13 / Med15 / Med25 / Med26 / Mettl23 / Mex3d / Mier3 / Mlf2 / Mlxip / Morf4l1 / Mrtfa / Msi1 / Mtdh / Mybbp1a / Myo1c / Ncl / Nek2 / Nfic / Nfkbib / Nfxl1 / Nfyc / Nipbl / Nln / Nlrc3 / Npat / Nr2c2 / Nr3c1 / Nrf1 / Nrg1 / Nsd1 / Nsd2 / Nsd3 / Nvl / Ormdl2 / Paip1 / Pan2 / Pax9 / Pbrm1 / Pbx3 / Pbx4 / Pcbp2 / Pcbp3 / Pcgf5 / Pdcd4 / Pdcd7 / Pde8b / Peli1 / Phf1 / Phf20 / Pias1 / Piwil2 / Pkd1 / Pkn1 / Pknox1 / Poldip3 / Pot1b / Pou2f2 / Ppm1a / Pptc7 / Pramel1 / Prdm5 / Prkn / Prox2 / Ptges3 / Ptpn2 / Pum2 / Pycard / Pym1 / Qrich1 / Rai1 / Ranbp2 / Rap1a / Rapgef2 / Rbm4b / Rc3h1 / Rcor1 / Recql5 / Rest / Rfx2 / Rfx4 / Rfx5 / Rfx7 / Rhoa / Rnf10 / Rock2 / Rptor / Rrn3 / Rtf1 / Rxrb / Samd4b / Sap130 / Sarnp / Sav1 / Scaf4 / Scmh1 / Secisbp2l / Senp1 / Senp2 / Sertad1 / Setd2 / Setd3 / Setd5 / Setx / Sf3b1 / Sgf29 / Sirt1 / Sirt2 / Slc27a1 / Slc30a9 / Smad4 / Smarca4 / Smarcb1 / Smarcc1 / Smarce1 / Smyd1 / Smyd3 / Sod1 / Sox30 / Sp1 / Spen / Spindoc / Sqstm1 / Srcap / Srp9 / Srrt / Stk3 / Stk36 / Stox1 / Sufu / Supt6 / Suv39h2 / Taco1 / Tada2a / Tada3 / Tardbp / Tasor / Tasp1 / Tbl1xr1 / Tbx15 / Tcea1 / Tcf12 / Tcf20 / Tcfl5 / Tdg / Tead3 / Tent2 / Terf2 / Tescl / Tesmin / Tfam / Tfcp2 / Tfdp1 / Tgfbr1 / Tgif1 / Tle6 / Tm9sf2 / Tnp1 / Tnrc6a / Top2b / Traf3 / Trap1 / Trappc9 / Trim28 / Trim30a / Trim44 / Trim52 / Trp63 / Trrap / Tsc22d3 / Ube2i / Ube2l3 / Ube2n / Ube3a / Ubp1 / Uimc1 / Ulk1 / Unk / Upf1 / Uri1 / Usf3 / Usp21 / Usp3 / Usp47 / Usp7 / Vax2 / Vcp / Wdr43 / Wtip / Wwox / Wwp1 / Wwp2 / Xrcc6 / Ybx2 / Yes1 / Ylpm1 / Ythdf2 / Zbtb20 / Zbtb38 / Zc3h6 / Zfp148 / Zfp217 / Zfp236 / Zfp280d / Zfp292 / Zfp318 / Zfp354c / Zfp37 / Zfp384 / Zfp385a / Zfp446 / Zfp451 / Zfp523 / Zfp541 / Zfp598 / Zfp652 / Zfp692 / Zfp746 / Zfp777 / Zfpm2 / Zkscan1 / Zkscan17 / Zkscan3 / Zkscan8 / Zmynd11 / Zzz3
suppressed.GO:0007166	BP	GO:0007166	cell surface receptor signaling pathway	866	-0.298904	-1.46191	1.36408e-05	0.00680545	0.00636562	1683	tags=25%, list=19%, signal=22%	ENSMUSG00000002068/ENSMUSG00000021054/ENSMUSG00000036712/ENSMUSG00000037112/ENSMUSG00000070871/ENSMUSG00000030168/ENSMUSG00000019428/ENSMUSG00000027665/ENSMUSG00000022905/ENSMUSG00000025139/ENSMUSG00000054523/ENSMUSG00000017774/ENSMUSG00000021756/ENSMUSG00000046707/ENSMUSG00000058589/ENSMUSG00000062590/ENSMUSG00000068740/ENSMUSG00000029623/ENSMUSG00000034758/ENSMUSG00000038970/ENSMUSG00000030323/ENSMUSG00000007613/ENSMUSG00000039804/ENSMUSG00000026271/ENSMUSG00000030615/ENSMUSG00000025035/ENSMUSG00000027630/ENSMUSG00000004069/ENSMUSG00000020063/ENSMUSG00000036990/ENSMUSG00000028576/ENSMUSG00000003283/ENSMUSG00000087370/ENSMUSG00000026883/ENSMUSG00000040021/ENSMUSG00000030805/ENSMUSG00000027189/ENSMUSG00000038593/ENSMUSG00000030921/ENSMUSG00000028152/ENSMUSG00000018160/ENSMUSG00000019842/ENSMUSG00000040390/ENSMUSG00000064128/ENSMUSG00000050567/ENSMUSG00000007815/ENSMUSG00000043535/ENSMUSG00000029474/ENSMUSG00000035042/ENSMUSG00000020072/ENSMUSG00000024811/ENSMUSG00000022255/ENSMUSG00000074781/ENSMUSG00000060275/ENSMUSG00000004056/ENSMUSG00000020580/ENSMUSG00000026842/ENSMUSG00000059326/ENSMUSG00000024073/ENSMUSG00000038612/ENSMUSG00000007617/ENSMUSG00000032243/ENSMUSG00000026234/ENSMUSG00000079477/ENSMUSG00000021109/ENSMUSG00000005947/ENSMUSG00000054717/ENSMUSG00000020475/ENSMUSG00000014232/ENSMUSG00000062232/ENSMUSG00000024515/ENSMUSG00000005534/ENSMUSG00000068747/ENSMUSG00000033276/ENSMUSG00000043733/ENSMUSG00000074886/ENSMUSG00000016933/ENSMUSG00000018583/ENSMUSG00000021366/ENSMUSG00000002897/ENSMUSG00000022510/ENSMUSG00000056073/ENSMUSG00000045629/ENSMUSG00000022521/ENSMUSG00000032688/ENSMUSG00000061589/ENSMUSG00000022855/ENSMUSG00000032187/ENSMUSG00000017146/ENSMUSG00000025217/ENSMUSG00000037466/ENSMUSG00000029512/ENSMUSG00000061143/ENSMUSG00000030336/ENSMUSG00000020319/ENSMUSG00000032175/ENSMUSG00000047407/ENSMUSG00000020170/ENSMUSG00000026620/ENSMUSG00000022556/ENSMUSG00000040489/ENSMUSG00000022781/ENSMUSG00000055024/ENSMUSG00000035027/ENSMUSG00000000127/ENSMUSG00000041415/ENSMUSG00000004508/ENSMUSG00000031586/ENSMUSG00000005893/ENSMUSG00000038485/ENSMUSG00000022517/ENSMUSG00000035910/ENSMUSG00000032382/ENSMUSG00000040025/ENSMUSG00000024083/ENSMUSG00000057177/ENSMUSG00000014932/ENSMUSG00000044857/ENSMUSG00000027239/ENSMUSG00000042197/ENSMUSG00000070327/ENSMUSG00000015149/ENSMUSG00000059923/ENSMUSG00000040761/ENSMUSG00000053754/ENSMUSG00000030849/ENSMUSG00000021096/ENSMUSG00000024539/ENSMUSG00000024260/ENSMUSG00000021738/ENSMUSG00000020134/ENSMUSG00000034066/ENSMUSG00000068798/ENSMUSG00000026596/ENSMUSG00000032562/ENSMUSG00000050089/ENSMUSG00000036155/ENSMUSG00000038533/ENSMUSG00000031776/ENSMUSG00000030376/ENSMUSG00000040867/ENSMUSG00000032336/ENSMUSG00000030555/ENSMUSG00000020271/ENSMUSG00000028979/ENSMUSG00000023826/ENSMUSG00000019920/ENSMUSG00000061751/ENSMUSG00000031751/ENSMUSG00000018363/ENSMUSG00000033767/ENSMUSG00000069662/ENSMUSG00000028718/ENSMUSG00000036461/ENSMUSG00000061322/ENSMUSG00000121345/ENSMUSG00000024182/ENSMUSG00000032481/ENSMUSG00000066306/ENSMUSG00000030793/ENSMUSG00000060188/ENSMUSG00000038072/ENSMUSG00000022911/ENSMUSG00000023235/ENSMUSG00000028530/ENSMUSG00000030309/ENSMUSG00000038740/ENSMUSG00000034777/ENSMUSG00000004637/ENSMUSG00000058230/ENSMUSG00000025809/ENSMUSG00000032405/ENSMUSG00000021277/ENSMUSG00000062991/ENSMUSG00000036499/ENSMUSG00000054385/ENSMUSG00000040549/ENSMUSG00000056268/ENSMUSG00000023845/ENSMUSG00000028452/ENSMUSG00000021877/ENSMUSG00000039844/ENSMUSG00000024975/ENSMUSG00000031660/ENSMUSG00000050199/ENSMUSG00000024294/ENSMUSG00000059263/ENSMUSG00000038738/ENSMUSG00000027304/ENSMUSG00000035798/ENSMUSG00000040423/ENSMUSG00000005621/ENSMUSG00000040760/ENSMUSG00000040913/ENSMUSG00000024317/ENSMUSG00000025892/ENSMUSG00000028218/ENSMUSG00000031808/ENSMUSG00000021156/ENSMUSG00000021388/ENSMUSG00000043154/ENSMUSG00000064090/ENSMUSG00000021112/ENSMUSG00000002489/ENSMUSG00000040158/ENSMUSG00000032855/ENSMUSG00000034557/ENSMUSG00000020037/ENSMUSG00000023965/ENSMUSG00000022329/ENSMUSG00000032827/ENSMUSG00000028649/ENSMUSG00000024109	213	suppressed	0.245958	0.245958	2610005L07Rik / Abl1 / Abl2 / Adipor2 / Akap4 / Akt2 / Amfr / Anks1b / Appl1 / Arf4 / Arhgap35 / Arl13b / Arl2bp / Arl3 / Armc9 / Aspn / Atxn7 / Axin1 / Begain / Birc6 / Brca1 / Brd7 / Btrc / Caprin2 / Cbfa2t2 / Ccl25 / Ccl5 / Ccne1 / Ccnyl1 / Cd27 / Ceacam2 / Celsr2 / Cenpj / Chd8 / Cibar1 / Ckap5 / Cluap1 / Crebbp / Csf2ra / Csnk2a2 / Cxcl17 / Cyld / Dab2ip / Dcdc2a / Dennd1b / Dicer1 / Dnai1 / Dnaja3 / Dot1l / Eea1 / Elf1 / Ep300 / Farp2 / Fbxl17 / Fbxw11 / Fbxw4 / Fer / Fgfr2 / Fkbp8 / Frs2 / G3bp1 / Gab2 / Galnt11 / Gnai2 / Gpr35 / Grb2 / Gria4 / Grik2 / Grk6 / Gsk3a / Hck / Hif1a / Hivep1 / Hmgb2 / Homer1 / Hsf1 / Ift122 / Ift74 / Il17ra / Il6st / Insr / Itga11 / Itgae / Itgb1 / Jak1 / Kalrn / Kpna1 / Lats1 / Lemd2 / Lgr4 / Lims1 / Lmtk2 / Lnpep / Macf1 / Malt1 / Maml1 / Maml3 / Map2k2 / Map3k10 / Marcks / Mark1 / Masp2 / Mcl1 / Mdk / Med1 / Mgat5 / Mgrn1 / Mib1 / Ms4a5 / Mtdh / Mvb12b / Myo1c / Ncl / Ncoa5 / Nptn / Nr2c2 / Nrg1 / Nrg2 / Nrxn1 / Numa1 / Otud4 / Pak2 / Pals1 / Pbld2 / Pdap1 / Pdcd4 / Peli1 / Pgam2 / Pias1 / Pik3ca / Pja2 / Pkd1 / Plcg1 / Ppm1a / Ppp1r9a / Ppp2r3a / Prkn / Ptpn11 / Ptpn2 / Pycard / Rab7 / Rap1a / Rapgef1 / Rapgef2 / Rbpms / Rc3h1 / Rfx4 / Rhoa / Rnf138 / Rnf213 / Rnf34 / Rock2 / Rtf1 / Sap130 / Senp2 / Setx / Sgpp1 / Sh3tc2 / Shank1 / Sik2 / Sirt1 / Sirt2 / Slc27a1 / Slc8a2 / Smad4 / Smarca4 / Smarcc1 / Smurf2 / Snx1 / Socs7 / Sort1 / Sox30 / Spen / Stil / Stk3 / Stk36 / Stx4a / Tax1bp3 / Tbl1xr1 / Tctn1 / Tedc1 / Tgfbr1 / Tgif1 / Tiam1 / Tle6 / Tmem126a / Tmem131l / Tmem170b / Tnks2 / Tollip / Traf3 / Traf3ip2 / Trim30a / Trim44 / Trp63 / Tspan5 / Ttc23 / Tyk2 / Ube2n / Ulk1 / Usp47 / Vax2 / Vcp / Vrk2 / Wdpcp / Wwox / Yes1 / Ythdf2 / Zdhhc17 / Zfp451 / Zfp592 / Zfyve9 / Zmynd11
suppressed.GO:0009887	BP	GO:0009887	animal organ morphogenesis	336	-0.333195	-1.50386	0.000326967	0.0352821	0.0330019	1418	tags=24%, list=16%, signal=21%	ENSMUSG00000063810/ENSMUSG00000018160/ENSMUSG00000020003/ENSMUSG00000022982/ENSMUSG00000007815/ENSMUSG00000007880/ENSMUSG00000026842/ENSMUSG00000029249/ENSMUSG00000001151/ENSMUSG00000052613/ENSMUSG00000021109/ENSMUSG00000014232/ENSMUSG00000024515/ENSMUSG00000005534/ENSMUSG00000024431/ENSMUSG00000022510/ENSMUSG00000027465/ENSMUSG00000030116/ENSMUSG00000021733/ENSMUSG00000032187/ENSMUSG00000025217/ENSMUSG00000022141/ENSMUSG00000014859/ENSMUSG00000020319/ENSMUSG00000020170/ENSMUSG00000028047/ENSMUSG00000001280/ENSMUSG00000057132/ENSMUSG00000055024/ENSMUSG00000035027/ENSMUSG00000066324/ENSMUSG00000041415/ENSMUSG00000031540/ENSMUSG00000042323/ENSMUSG00000057177/ENSMUSG00000022783/ENSMUSG00000044857/ENSMUSG00000033278/ENSMUSG00000027239/ENSMUSG00000038718/ENSMUSG00000030849/ENSMUSG00000029475/ENSMUSG00000026596/ENSMUSG00000024085/ENSMUSG00000035517/ENSMUSG00000042207/ENSMUSG00000020271/ENSMUSG00000026904/ENSMUSG00000031860/ENSMUSG00000031004/ENSMUSG00000019920/ENSMUSG00000033237/ENSMUSG00000028718/ENSMUSG00000121345/ENSMUSG00000024182/ENSMUSG00000032481/ENSMUSG00000022911/ENSMUSG00000027523/ENSMUSG00000034777/ENSMUSG00000004637/ENSMUSG00000039952/ENSMUSG00000062991/ENSMUSG00000054385/ENSMUSG00000029686/ENSMUSG00000027002/ENSMUSG00000024975/ENSMUSG00000050199/ENSMUSG00000024294/ENSMUSG00000032185/ENSMUSG00000036923/ENSMUSG00000055053/ENSMUSG00000024163/ENSMUSG00000001052/ENSMUSG00000035569/ENSMUSG00000001497/ENSMUSG00000021388/ENSMUSG00000043154/ENSMUSG00000030987/ENSMUSG00000032855/ENSMUSG00000034687/ENSMUSG00000009545/ENSMUSG00000022306	82	suppressed	0.244048	0.244048	2610005L07Rik / Abl1 / Abl2 / Alms1 / Ankrd11 / Arid1a / Arid2 / Arl13b / Aspn / Axin1 / Bpnt2 / Btrc / Carm1 / Ceacam2 / Cluap1 / Cul1 / Dag1 / Dicer1 / E2f4 / Ep300 / Fbxw11 / Fgfr2 / Fras1 / Frs2 / Gnas / Gsk3a / Hif1a / Insr / Kat6a / Kcnq1 / Kdm2b / Kdm5b / Lemd2 / Lgr4 / Lims1 / Man2a1 / Map2k2 / Mapk8ip3 / Mdk / Med1 / Mfap5 / Mib1 / Mki67 / Nckap1 / Nfic / Nipbl / Nr3c1 / Nrg1 / Pax9 / Pbrm1 / Pbx3 / Pbx4 / Pcdh15 / Pcnt / Pdcd4 / Pex7 / Pkd1 / Ppp2r3a / Ptprm / Rest / Rhoa / Rpgrip1 / Sec24b / Slc4a10 / Slc4a7 / Smad4 / Smarca4 / Smarcc1 / Sod1 / Sp1 / Spag6l / Stil / Stim1 / Stox1 / Tbc1d20 / Tdrd7 / Thbs3 / Trp63 / Vax2 / Wdpcp / Wwox / Zfpm2
suppressed.GO:0007163	BP	GO:0007163	establishment or maintenance of cell polarity	111	-0.475854	-1.88081	5.14543e-05	0.0134174	0.0125503	1002	tags=24%, list=11%, signal=22%	ENSMUSG00000020152/ENSMUSG00000017132/ENSMUSG00000029580/ENSMUSG00000020319/ENSMUSG00000032504/ENSMUSG00000022783/ENSMUSG00000025224/ENSMUSG00000022378/ENSMUSG00000000600/ENSMUSG00000026596/ENSMUSG00000031016/ENSMUSG00000020271/ENSMUSG00000019920/ENSMUSG00000066306/ENSMUSG00000058230/ENSMUSG00000025809/ENSMUSG00000040549/ENSMUSG00000021877/ENSMUSG00000027002/ENSMUSG00000028556/ENSMUSG00000039585/ENSMUSG00000052062/ENSMUSG00000029291/ENSMUSG00000021112/ENSMUSG00000018001/ENSMUSG00000032855/ENSMUSG00000028649	27	suppressed	0.243243	0.243243	Abl2 / Actb / Actr2 / Arf4 / Arhgap35 / Ckap5 / Cyrib / Cyth1 / Cyth3 / Dock7 / Fbxw11 / Gbf1 / Itgb1 / Krit1 / Lims1 / Macf1 / Myo9a / Nckap1 / Numa1 / Pals1 / Pard3b / Pdcd6ip / Pkd1 / Rufy3 / Spag6l / Wdpcp / Wee1
suppressed.GO:0009892	BP	GO:0009892	negative regulation of metabolic process	1325	-0.264208	-1.32513	0.00021441	0.0270389	0.0252914	1722	tags=24%, list=19%, signal=23%	ENSMUSG00000020661/ENSMUSG00000027951/ENSMUSG00000057406/ENSMUSG00000021684/ENSMUSG00000027680/ENSMUSG00000026228/ENSMUSG00000009013/ENSMUSG00000037935/ENSMUSG00000024590/ENSMUSG00000020231/ENSMUSG00000034674/ENSMUSG00000002068/ENSMUSG00000064030/ENSMUSG00000030203/ENSMUSG00000040463/ENSMUSG00000034681/ENSMUSG00000030413/ENSMUSG00000015597/ENSMUSG00000038957/ENSMUSG00000040565/ENSMUSG00000030168/ENSMUSG00000019428/ENSMUSG00000027665/ENSMUSG00000048696/ENSMUSG00000029910/ENSMUSG00000046707/ENSMUSG00000055027/ENSMUSG00000034758/ENSMUSG00000032727/ENSMUSG00000015165/ENSMUSG00000020752/ENSMUSG00000024454/ENSMUSG00000024212/ENSMUSG00000028945/ENSMUSG00000007613/ENSMUSG00000029992/ENSMUSG00000037331/ENSMUSG00000027868/ENSMUSG00000026646/ENSMUSG00000031591/ENSMUSG00000027496/ENSMUSG00000027752/ENSMUSG00000027433/ENSMUSG00000071477/ENSMUSG00000019139/ENSMUSG00000027630/ENSMUSG00000004069/ENSMUSG00000024817/ENSMUSG00000020063/ENSMUSG00000021209/ENSMUSG00000025451/ENSMUSG00000042851/ENSMUSG00000026883/ENSMUSG00000030678/ENSMUSG00000040021/ENSMUSG00000008604/ENSMUSG00000027189/ENSMUSG00000022718/ENSMUSG00000030921/ENSMUSG00000028291/ENSMUSG00000042167/ENSMUSG00000018160/ENSMUSG00000020770/ENSMUSG00000030359/ENSMUSG00000019842/ENSMUSG00000020594/ENSMUSG00000040390/ENSMUSG00000026463/ENSMUSG00000022982/ENSMUSG00000028789/ENSMUSG00000038658/ENSMUSG00000007815/ENSMUSG00000060373/ENSMUSG00000020235/ENSMUSG00000038346/ENSMUSG00000000902/ENSMUSG00000032344/ENSMUSG00000008393/ENSMUSG00000029474/ENSMUSG00000037608/ENSMUSG00000007880/ENSMUSG00000024811/ENSMUSG00000028389/ENSMUSG00000022255/ENSMUSG00000004056/ENSMUSG00000021203/ENSMUSG00000020580/ENSMUSG00000026842/ENSMUSG00000027442/ENSMUSG00000024073/ENSMUSG00000038612/ENSMUSG00000029249/ENSMUSG00000041408/ENSMUSG00000036180/ENSMUSG00000005682/ENSMUSG00000005981/ENSMUSG00000026234/ENSMUSG00000056493/ENSMUSG00000024193/ENSMUSG00000051455/ENSMUSG00000021109/ENSMUSG00000033075/ENSMUSG00000021901/ENSMUSG00000029592/ENSMUSG00000054717/ENSMUSG00000022142/ENSMUSG00000024174/ENSMUSG00000062232/ENSMUSG00000024515/ENSMUSG00000005534/ENSMUSG00000024431/ENSMUSG00000040097/ENSMUSG00000020454/ENSMUSG00000020859/ENSMUSG00000024397/ENSMUSG00000026511/ENSMUSG00000086598/ENSMUSG00000039275/ENSMUSG00000025878/ENSMUSG00000021366/ENSMUSG00000042292/ENSMUSG00000020380/ENSMUSG00000022510/ENSMUSG00000026634/ENSMUSG00000032601/ENSMUSG00000067150/ENSMUSG00000005774/ENSMUSG00000022521/ENSMUSG00000022855/ENSMUSG00000029501/ENSMUSG00000018572/ENSMUSG00000032187/ENSMUSG00000022471/ENSMUSG00000027184/ENSMUSG00000039703/ENSMUSG00000017146/ENSMUSG00000037159/ENSMUSG00000025217/ENSMUSG00000043183/ENSMUSG00000022307/ENSMUSG00000028035/ENSMUSG00000022141/ENSMUSG00000052056/ENSMUSG00000042390/ENSMUSG00000028577/ENSMUSG00000003814/ENSMUSG00000005566/ENSMUSG00000029580/ENSMUSG00000030435/ENSMUSG00000021709/ENSMUSG00000029674/ENSMUSG00000047407/ENSMUSG00000026620/ENSMUSG00000055067/ENSMUSG00000033499/ENSMUSG00000022556/ENSMUSG00000040325/ENSMUSG00000078427/ENSMUSG00000040489/ENSMUSG00000018765/ENSMUSG00000005506/ENSMUSG00000056692/ENSMUSG00000025353/ENSMUSG00000022781/ENSMUSG00000028156/ENSMUSG00000037896/ENSMUSG00000055024/ENSMUSG00000035027/ENSMUSG00000041415/ENSMUSG00000031540/ENSMUSG00000031921/ENSMUSG00000005893/ENSMUSG00000025316/ENSMUSG00000021758/ENSMUSG00000019942/ENSMUSG00000005610/ENSMUSG00000032376/ENSMUSG00000078796/ENSMUSG00000002968/ENSMUSG00000024758/ENSMUSG00000032612/ENSMUSG00000001774/ENSMUSG00000040433/ENSMUSG00000040025/ENSMUSG00000025586/ENSMUSG00000027445/ENSMUSG00000006920/ENSMUSG00000057177/ENSMUSG00000020715/ENSMUSG00000007670/ENSMUSG00000032193/ENSMUSG00000045983/ENSMUSG00000020525/ENSMUSG00000042197/ENSMUSG00000057691/ENSMUSG00000054823/ENSMUSG00000015149/ENSMUSG00000040761/ENSMUSG00000053754/ENSMUSG00000034269/ENSMUSG00000030849/ENSMUSG00000037443/ENSMUSG00000055065/ENSMUSG00000032397/ENSMUSG00000057672/ENSMUSG00000022983/ENSMUSG00000040013/ENSMUSG00000040054/ENSMUSG00000040651/ENSMUSG00000041058/ENSMUSG00000036893/ENSMUSG00000024539/ENSMUSG00000029475/ENSMUSG00000025583/ENSMUSG00000024260/ENSMUSG00000021738/ENSMUSG00000068798/ENSMUSG00000032562/ENSMUSG00000001120/ENSMUSG00000034724/ENSMUSG00000036155/ENSMUSG00000001424/ENSMUSG00000022811/ENSMUSG00000038533/ENSMUSG00000036459/ENSMUSG00000037570/ENSMUSG00000065492/ENSMUSG00000038467/ENSMUSG00000042207/ENSMUSG00000027177/ENSMUSG00000037991/ENSMUSG00000023977/ENSMUSG00000032336/ENSMUSG00000021244/ENSMUSG00000020271/ENSMUSG00000031930/ENSMUSG00000023826/ENSMUSG00000015120/ENSMUSG00000009628/ENSMUSG00000019920/ENSMUSG00000005417/ENSMUSG00000038932/ENSMUSG00000020697/ENSMUSG00000048787/ENSMUSG00000049871/ENSMUSG00000015837/ENSMUSG00000024182/ENSMUSG00000032481/ENSMUSG00000030793/ENSMUSG00000013787/ENSMUSG00000037965/ENSMUSG00000038518/ENSMUSG00000027523/ENSMUSG00000109336/ENSMUSG00000030309/ENSMUSG00000055932/ENSMUSG00000026219/ENSMUSG00000037364/ENSMUSG00000063870/ENSMUSG00000034777/ENSMUSG00000057054/ENSMUSG00000030655/ENSMUSG00000041805/ENSMUSG00000086537/ENSMUSG00000032405/ENSMUSG00000048154/ENSMUSG00000026182/ENSMUSG00000000085/ENSMUSG00000062991/ENSMUSG00000027018/ENSMUSG00000020700/ENSMUSG00000054385/ENSMUSG00000023845/ENSMUSG00000020694/ENSMUSG00000053333/ENSMUSG00000024975/ENSMUSG00000031660/ENSMUSG00000050199/ENSMUSG00000059263/ENSMUSG00000058301/ENSMUSG00000028556/ENSMUSG00000024425/ENSMUSG00000027304/ENSMUSG00000022750/ENSMUSG00000054003/ENSMUSG00000040423/ENSMUSG00000005102/ENSMUSG00000006676/ENSMUSG00000036923/ENSMUSG00000062203/ENSMUSG00000024970/ENSMUSG00000055053/ENSMUSG00000061665/ENSMUSG00000040028/ENSMUSG00000058761/ENSMUSG00000029705/ENSMUSG00000029814/ENSMUSG00000041471/ENSMUSG00000018554/ENSMUSG00000031950/ENSMUSG00000022708/ENSMUSG00000030421/ENSMUSG00000028458/ENSMUSG00000031808/ENSMUSG00000021488/ENSMUSG00000001497/ENSMUSG00000010592/ENSMUSG00000033644/ENSMUSG00000029913/ENSMUSG00000052595/ENSMUSG00000009545/ENSMUSG00000022306/ENSMUSG00000101609/ENSMUSG00000053411/ENSMUSG00000024109	315	suppressed	0.237736	0.237736	A1cf / Abl1 / Actb / Adar / Adipor2 / Aif1 / Akirin2 / Akt2 / Angel2 / Ankle2 / Arid1a / Asah1 / Atp2b4 / Atxn7 / Aurka / Axin1 / Azin2 / Banp / Bap1 / Baz2a / Bclaf1 / Birc6 / Brca1 / Brd7 / Btaf1 / Btbd18 / Btrc / Calr / Caprin1 / Caprin2 / Carhsp1 / Cbfa2t2 / Cbx7 / Ccne1 / Cd2ap / Cdk1 / Ceacam2 / Celf1 / Cep85 / Cgas / Chd4 / Chd8 / Chmp4b / Chordc1 / Cnot6l / Cpeb1 / Crebbp / Csnk2a2 / Cst8 / Cst9 / Cux1 / Dab2ip / Dazl / Dcaf1 / Dcun1d3 / Ddx17 / Ddx4 / Dgcr8 / Dicer1 / Dip2a / Dis3l2 / Dnaja3 / Dnajb4 / Dnmt3a / Dock7 / Dusp16 / Dynll1 / Edc3 / Ehmt1 / Ehmt2 / Eif2ak4 / Eif4e / Eif4enif1 / Eif4g1 / Eif4g2 / Elavl1 / Ep300 / Erbin / Ern1 / Exosc8 / Ezh1 / Fbxw11 / Fgfr2 / Fkbp6 / Fkbp8 / Flywch1 / Foxk1 / Foxk2 / Fto / Fxr1 / Fxr2 / Fzr1 / Gabarapl2 / Gatad2a / Gatad2b / Gfpt1 / Gnai2 / Gnas / Gnasas1 / Gsk3a / Gspt1 / Hat1 / Hdac3 / Hif1a / Hipk3 / Hivep1 / Hmgb2 / Hnrnpc / Hnrnpl / Hsf1 / Htr2b / Igf2bp3 / Ilrun / Inca1 / Insr / Isyna1 / Jarid2 / Kat6a / Kcnq1 / Kcnq1ot1 / Kdm2b / Kdm5b / Khsrp / Klhl22 / Kmt2d / Larp1 / Larp4b / Lats1 / Ldlr / Lgr4 / Lig3 / Limk1 / Lims1 / Lmnb1 / Lnpep / Mad2l1 / Map2k2 / Map3k10 / Map3k3 / Mark1 / Maz / Mcl1 / Mcrs1 / Med1 / Med25 / Meioc / Mex3d / Mgat5 / Mier3 / Mir34b / Mllt1 / Mprip / Mrtfa / Mtdh / Mybbp1a / Ncl / Ndfip1 / Nfic / Nipbl / Nlrc3 / Nploc4 / Nptn / Nr2c2 / Nr3c1 / Nrg1 / Nrxn1 / Nsd1 / Nsd2 / Nsd3 / Nup155 / Ormdl2 / Otub2 / Oxr1 / Paip1 / Pak2 / Pan2 / Pax9 / Pcbp3 / Pdcd4 / Pde8b / Pglyrp1 / Phf1 / Phf23 / Pias1 / Pik3ca / Piwil2 / Pkn1 / Plaa / Pot1b / Ppm1d / Ppp4r4 / Pramel1 / Prdm5 / Prkar2a / Prkn / Ptpn2 / Pum2 / Pycard / Pym1 / Pzp / Rad50 / Rap1a / Rapgef2 / Rc3h1 / Rcor1 / Recql5 / Rest / Rfx5 / Rheb / Rhoa / Ric1 / Rmi2 / Rnf169 / Rnf34 / Rnps1 / Rock2 / Rptor / Rtf1 / Rtn3 / Samd4b / Sap130 / Sarnp / Scaf4 / Scmh1 / Senp1 / Senp2 / Setd5 / Shld2 / Simc1 / Sirt1 / Sirt2 / Slc27a1 / Smad4 / Smarca4 / Smarcb1 / Smarcc1 / Smarce1 / Smg1 / Smyd1 / Smyd3 / Snd1 / Sod1 / Sox30 / Spag9 / Spen / Spindoc / Sqstm1 / Srp9 / Srrt / Stox1 / Suv39h2 / Tasor / Tbl1xr1 / Tbx15 / Tcfl5 / Tdg / Tdrd9 / Tent2 / Terf2 / Tesk1 / Tex15 / Tgfbr1 / Tgif1 / Tipin / Tle6 / Tlk2 / Tnks2 / Tnp1 / Traf3ip2 / Trap1 / Trim28 / Trim30a / Trim44 / Trip12 / Trp63 / U2af2 / Ube2i / Ubqln4 / Ubr2 / Uhrf2 / Uimc1 / Unk / Upf1 / Uri1 / Usp19 / Usp3 / Usp30 / Usp4 / Usp47 / Vax2 / Wapl / Wee2 / Wtip / Wwp1 / Wwp2 / Xpo5 / Xrcc6 / Xrn2 / Ybx2 / Ylpm1 / Ythdf2 / Zbtb20 / Zbtb38 / Zc3h6 / Zc3h7a / Zfp148 / Zfp217 / Zfp318 / Zfp37 / Zfp384 / Zfp451 / Zfp541 / Zfp746 / Zfp777 / Zfpm2
suppressed.GO:0023052	BP	GO:0023052	signaling	1978	-0.253385	-1.29294	3.40931e-05	0.0108137	0.0101148	1809	tags=24%, list=20%, signal=24%	ENSMUSG00000024096/ENSMUSG00000067851/ENSMUSG00000033728/ENSMUSG00000022951/ENSMUSG00000018932/ENSMUSG00000038024/ENSMUSG00000037940/ENSMUSG00000021067/ENSMUSG00000025477/ENSMUSG00000020964/ENSMUSG00000022890/ENSMUSG00000040407/ENSMUSG00000026568/ENSMUSG00000037922/ENSMUSG00000013033/ENSMUSG00000045078/ENSMUSG00000018796/ENSMUSG00000044147/ENSMUSG00000023015/ENSMUSG00000047879/ENSMUSG00000004633/ENSMUSG00000030209/ENSMUSG00000034801/ENSMUSG00000038909/ENSMUSG00000035203/ENSMUSG00000027951/ENSMUSG00000014592/ENSMUSG00000000276/ENSMUSG00000027634/ENSMUSG00000021684/ENSMUSG00000026228/ENSMUSG00000029203/ENSMUSG00000009013/ENSMUSG00000024590/ENSMUSG00000002068/ENSMUSG00000021054/ENSMUSG00000032127/ENSMUSG00000036712/ENSMUSG00000030203/ENSMUSG00000040463/ENSMUSG00000037112/ENSMUSG00000070871/ENSMUSG00000030168/ENSMUSG00000019428/ENSMUSG00000027665/ENSMUSG00000022905/ENSMUSG00000025139/ENSMUSG00000020196/ENSMUSG00000054523/ENSMUSG00000017774/ENSMUSG00000029910/ENSMUSG00000021756/ENSMUSG00000046707/ENSMUSG00000029169/ENSMUSG00000058589/ENSMUSG00000062590/ENSMUSG00000068740/ENSMUSG00000029623/ENSMUSG00000034758/ENSMUSG00000048285/ENSMUSG00000031833/ENSMUSG00000038970/ENSMUSG00000030323/ENSMUSG00000024454/ENSMUSG00000061689/ENSMUSG00000022092/ENSMUSG00000005312/ENSMUSG00000028945/ENSMUSG00000007613/ENSMUSG00000037331/ENSMUSG00000027496/ENSMUSG00000039804/ENSMUSG00000026271/ENSMUSG00000030595/ENSMUSG00000034432/ENSMUSG00000024542/ENSMUSG00000030615/ENSMUSG00000025035/ENSMUSG00000027630/ENSMUSG00000004069/ENSMUSG00000030337/ENSMUSG00000046856/ENSMUSG00000022682/ENSMUSG00000020063/ENSMUSG00000030259/ENSMUSG00000036990/ENSMUSG00000019790/ENSMUSG00000006673/ENSMUSG00000028576/ENSMUSG00000003283/ENSMUSG00000087370/ENSMUSG00000026883/ENSMUSG00000030678/ENSMUSG00000040021/ENSMUSG00000030805/ENSMUSG00000014301/ENSMUSG00000027189/ENSMUSG00000032534/ENSMUSG00000038593/ENSMUSG00000006262/ENSMUSG00000030921/ENSMUSG00000042167/ENSMUSG00000041740/ENSMUSG00000047654/ENSMUSG00000063810/ENSMUSG00000035293/ENSMUSG00000028152/ENSMUSG00000018160/ENSMUSG00000019842/ENSMUSG00000020594/ENSMUSG00000020075/ENSMUSG00000040390/ENSMUSG00000026463/ENSMUSG00000064128/ENSMUSG00000022982/ENSMUSG00000001018/ENSMUSG00000022507/ENSMUSG00000016664/ENSMUSG00000050567/ENSMUSG00000007815/ENSMUSG00000022280/ENSMUSG00000020235/ENSMUSG00000043535/ENSMUSG00000024976/ENSMUSG00000000902/ENSMUSG00000028030/ENSMUSG00000032344/ENSMUSG00000029474/ENSMUSG00000037608/ENSMUSG00000035042/ENSMUSG00000020072/ENSMUSG00000019146/ENSMUSG00000007880/ENSMUSG00000017119/ENSMUSG00000024811/ENSMUSG00000022255/ENSMUSG00000074781/ENSMUSG00000060275/ENSMUSG00000004056/ENSMUSG00000068184/ENSMUSG00000020580/ENSMUSG00000026842/ENSMUSG00000059326/ENSMUSG00000038412/ENSMUSG00000026173/ENSMUSG00000024073/ENSMUSG00000038612/ENSMUSG00000029249/ENSMUSG00000007617/ENSMUSG00000032243/ENSMUSG00000028136/ENSMUSG00000001151/ENSMUSG00000017740/ENSMUSG00000005981/ENSMUSG00000026234/ENSMUSG00000034761/ENSMUSG00000079477/ENSMUSG00000021109/ENSMUSG00000033075/ENSMUSG00000033444/ENSMUSG00000024002/ENSMUSG00000005947/ENSMUSG00000008429/ENSMUSG00000054717/ENSMUSG00000026854/ENSMUSG00000022142/ENSMUSG00000020475/ENSMUSG00000021259/ENSMUSG00000069041/ENSMUSG00000032507/ENSMUSG00000014232/ENSMUSG00000046949/ENSMUSG00000046591/ENSMUSG00000038379/ENSMUSG00000062232/ENSMUSG00000024515/ENSMUSG00000020654/ENSMUSG00000049303/ENSMUSG00000005534/ENSMUSG00000068747/ENSMUSG00000033276/ENSMUSG00000043733/ENSMUSG00000074886/ENSMUSG00000024431/ENSMUSG00000022449/ENSMUSG00000020859/ENSMUSG00000024397/ENSMUSG00000016933/ENSMUSG00000018583/ENSMUSG00000020883/ENSMUSG00000025878/ENSMUSG00000042572/ENSMUSG00000022131/ENSMUSG00000021366/ENSMUSG00000002897/ENSMUSG00000035620/ENSMUSG00000042292/ENSMUSG00000020380/ENSMUSG00000022510/ENSMUSG00000056073/ENSMUSG00000032601/ENSMUSG00000038997/ENSMUSG00000045629/ENSMUSG00000022521/ENSMUSG00000032688/ENSMUSG00000030824/ENSMUSG00000061589/ENSMUSG00000025326/ENSMUSG00000049799/ENSMUSG00000032267/ENSMUSG00000022855/ENSMUSG00000032187/ENSMUSG00000028826/ENSMUSG00000041313/ENSMUSG00000052584/ENSMUSG00000039703/ENSMUSG00000017146/ENSMUSG00000059363/ENSMUSG00000033629/ENSMUSG00000025217/ENSMUSG00000037466/ENSMUSG00000022454/ENSMUSG00000017132/ENSMUSG00000022957/ENSMUSG00000033697/ENSMUSG00000036057/ENSMUSG00000020034/ENSMUSG00000029512/ENSMUSG00000003814/ENSMUSG00000029452/ENSMUSG00000061143/ENSMUSG00000030336/ENSMUSG00000026567/ENSMUSG00000020571/ENSMUSG00000021709/ENSMUSG00000035392/ENSMUSG00000024534/ENSMUSG00000020941/ENSMUSG00000020319/ENSMUSG00000018362/ENSMUSG00000032175/ENSMUSG00000047407/ENSMUSG00000020170/ENSMUSG00000026620/ENSMUSG00000022556/ENSMUSG00000022789/ENSMUSG00000040489/ENSMUSG00000057367/ENSMUSG00000051401/ENSMUSG00000027379/ENSMUSG00000020307/ENSMUSG00000022781/ENSMUSG00000004798/ENSMUSG00000028156/ENSMUSG00000066441/ENSMUSG00000055024/ENSMUSG00000048668/ENSMUSG00000035027/ENSMUSG00000000127/ENSMUSG00000041415/ENSMUSG00000004508/ENSMUSG00000017550/ENSMUSG00000031586/ENSMUSG00000005893/ENSMUSG00000038485/ENSMUSG00000019942/ENSMUSG00000025147/ENSMUSG00000022517/ENSMUSG00000027893/ENSMUSG00000010342/ENSMUSG00000031762/ENSMUSG00000029516/ENSMUSG00000075700/ENSMUSG00000000411/ENSMUSG00000035910/ENSMUSG00000000552/ENSMUSG00000032382/ENSMUSG00000040025/ENSMUSG00000024083/ENSMUSG00000025586/ENSMUSG00000045482/ENSMUSG00000057177/ENSMUSG00000014932/ENSMUSG00000044857/ENSMUSG00000033278/ENSMUSG00000031442/ENSMUSG00000020715/ENSMUSG00000027239/ENSMUSG00000037126/ENSMUSG00000032193/ENSMUSG00000020525/ENSMUSG00000040276/ENSMUSG00000042197/ENSMUSG00000070327/ENSMUSG00000044340/ENSMUSG00000015149/ENSMUSG00000042742/ENSMUSG00000022378/ENSMUSG00000059923/ENSMUSG00000040761/ENSMUSG00000053754/ENSMUSG00000030849/ENSMUSG00000055065/ENSMUSG00000032397/ENSMUSG00000057672/ENSMUSG00000021096/ENSMUSG00000049336/ENSMUSG00000024539/ENSMUSG00000059495/ENSMUSG00000025583/ENSMUSG00000021690/ENSMUSG00000024260/ENSMUSG00000021738/ENSMUSG00000020134/ENSMUSG00000034066/ENSMUSG00000068798/ENSMUSG00000026596/ENSMUSG00000032562/ENSMUSG00000050089/ENSMUSG00000036155/ENSMUSG00000077450/ENSMUSG00000038533/ENSMUSG00000021794/ENSMUSG00000036459/ENSMUSG00000031776/ENSMUSG00000042207/ENSMUSG00000029148/ENSMUSG00000029174/ENSMUSG00000027177/ENSMUSG00000030376/ENSMUSG00000042489/ENSMUSG00000040867/ENSMUSG00000023977/ENSMUSG00000056153/ENSMUSG00000032336/ENSMUSG00000026425/ENSMUSG00000030555/ENSMUSG00000020271/ENSMUSG00000026904/ENSMUSG00000028979/ENSMUSG00000023826/ENSMUSG00000053641/ENSMUSG00000015120/ENSMUSG00000019920/ENSMUSG00000061751/ENSMUSG00000052488/ENSMUSG00000031751/ENSMUSG00000018363/ENSMUSG00000033767/ENSMUSG00000028552/ENSMUSG00000069662/ENSMUSG00000028718/ENSMUSG00000036461/ENSMUSG00000061322/ENSMUSG00000049871/ENSMUSG00000015837/ENSMUSG00000021910/ENSMUSG00000121345/ENSMUSG00000024182/ENSMUSG00000026566/ENSMUSG00000032481/ENSMUSG00000066306/ENSMUSG00000030793/ENSMUSG00000060188/ENSMUSG00000038587/ENSMUSG00000038072/ENSMUSG00000002249/ENSMUSG00000029576/ENSMUSG00000026867/ENSMUSG00000022911/ENSMUSG00000023235/ENSMUSG00000027523/ENSMUSG00000049744/ENSMUSG00000028530/ENSMUSG00000030309/ENSMUSG00000038740/ENSMUSG00000062604/ENSMUSG00000034777/ENSMUSG00000004637/ENSMUSG00000022113/ENSMUSG00000031024/ENSMUSG00000039952/ENSMUSG00000057054/ENSMUSG00000037474/ENSMUSG00000058230/ENSMUSG00000039536/ENSMUSG00000025809/ENSMUSG00000032405/ENSMUSG00000048154/ENSMUSG00000071072/ENSMUSG00000021277/ENSMUSG00000062991/ENSMUSG00000036499/ENSMUSG00000020700/ENSMUSG00000054385/ENSMUSG00000040549/ENSMUSG00000056268/ENSMUSG00000031878/ENSMUSG00000059187/ENSMUSG00000023845/ENSMUSG00000032555/ENSMUSG00000028452/ENSMUSG00000020694/ENSMUSG00000006024/ENSMUSG00000021877/ENSMUSG00000030691/ENSMUSG00000039844/ENSMUSG00000027002/ENSMUSG00000024975/ENSMUSG00000031660/ENSMUSG00000050199/ENSMUSG00000024294/ENSMUSG00000059263/ENSMUSG00000028556/ENSMUSG00000038738/ENSMUSG00000027304/ENSMUSG00000051343/ENSMUSG00000032185/ENSMUSG00000035798/ENSMUSG00000022750/ENSMUSG00000040423/ENSMUSG00000039585/ENSMUSG00000005705/ENSMUSG00000005621/ENSMUSG00000005102/ENSMUSG00000033352/ENSMUSG00000036923/ENSMUSG00000029101/ENSMUSG00000020128/ENSMUSG00000061665/ENSMUSG00000024163/ENSMUSG00000022564/ENSMUSG00000040760/ENSMUSG00000040913/ENSMUSG00000024317/ENSMUSG00000041444/ENSMUSG00000038860/ENSMUSG00000039716/ENSMUSG00000049807/ENSMUSG00000038914/ENSMUSG00000025892/ENSMUSG00000030421/ENSMUSG00000069729/ENSMUSG00000028218/ENSMUSG00000032413/ENSMUSG00000079614/ENSMUSG00000031808/ENSMUSG00000021156/ENSMUSG00000035236/ENSMUSG00000021388/ENSMUSG00000043154/ENSMUSG00000019467/ENSMUSG00000064090/ENSMUSG00000030987/ENSMUSG00000021112/ENSMUSG00000018001/ENSMUSG00000055239/ENSMUSG00000041297/ENSMUSG00000002489/ENSMUSG00000040158/ENSMUSG00000032855/ENSMUSG00000009545/ENSMUSG00000034557/ENSMUSG00000022838/ENSMUSG00000020037/ENSMUSG00000023965/ENSMUSG00000022329/ENSMUSG00000032827/ENSMUSG00000028649/ENSMUSG00000024109	470	suppressed	0.237614	0.237614	1810013L24Rik / 2610005L07Rik / Abl1 / Abl2 / Acsl1 / Adamts20 / Adar / Adcy10 / Adcy3 / Adgrl1 / Adipor2 / Agrp / Ahcyl1 / Aif1 / Akap12 / Akap4 / Akap9 / Akt2 / Alms1 / Amfr / Anks1b / Appl1 / Arf4 / Arf6 / Arfgef1 / Arhgap15 / Arhgap23 / Arhgap32 / Arhgap35 / Arhgap39 / Arhgef12 / Arhgef25 / Arid1a / Arid1b / Arl13b / Arl2bp / Arl3 / Armc9 / Asb17 / Aspn / Atad5 / Atp2b4 / Atp5j / Atxn7 / Aurka / Axin1 / Bank1 / Bclaf1 / Begain / Birc2 / Birc6 / Bmt2 / Brca1 / Brd4 / Brd7 / Btrc / Bub1 / Cabin1 / Cacng2 / Calr / Camta1 / Caprin2 / Carm1 / Cbfa2t2 / Ccl25 / Ccl5 / Ccne1 / Ccnyl1 / Cd27 / Cd2ap / Cdc34 / Cdk1 / Cdk13 / Ceacam2 / Celsr2 / Cenpj / Cep192 / Cep63 / Cgas / Chd8 / Cherp / Chn2 / Cibar1 / Cit / Ckap5 / Clspn / Cluap1 / Cops8 / Cpeb1 / Crebbp / Csf2ra / Csnk2a2 / Cxcl17 / Cyld / Cyp46a1 / Cyrib / Cyth1 / Cyth3 / Dab2ip / Dag1 / Dcdc2a / Ddx17 / Ddx21 / Denn2b / Dennd1a / Dennd1b / Dennd4a / Dennd4c / Dgke / Dhx15 / Dicer1 / Dido1 / Dlgap4 / Dnai1 / Dnaja3 / Dnm1l / Dock3 / Dock7 / Dot1l / Dtl / Dusp16 / Dynll1 / Eaf2 / Eea1 / Eif2ak4 / Eif4e / Elf1 / Ep300 / Epn1 / Eps15 / Erbin / Ern1 / Farp2 / Fbxl17 / Fbxl2 / Fbxl20 / Fbxw11 / Fbxw4 / Fchsd2 / Fer / Fgfr2 / Fkbp8 / Frmd6 / Frs2 / Fxn / Fzr1 / G2e3 / G3bp1 / Gab2 / Galnt11 / Gapvd1 / Garnl3 / Glud1 / Gnai2 / Gnas / Gpr1 / Gpr180 / Gpr35 / Grb2 / Gria4 / Grik2 / Grin2b / Grina / Grk6 / Gsk3a / Hacd3 / Hck / Hdac3 / Herpud2 / Hif1a / Higd1a / Hipk3 / Hivep1 / Hmgb2 / Homer1 / Hsf1 / Htr2b / Ift122 / Ift74 / Il17ra / Il6st / Inca1 / Inpp4b / Inpp5a / Insr / Itga11 / Itgae / Itgb1 / Itsn1 / Jak1 / Jmy / Kalrn / Kat7 / Kcmf1 / Kcnq1 / Kctd16 / Kdm5b / Klhl22 / Kmt2d / Kpna1 / Kpna2 / Larp1 / Lats1 / Ldlr / Lemd2 / Lgr4 / Lims1 / Lmnb1 / Lmtk2 / Lnpep / Lrrc14 / Lrrc19 / Macf1 / Maco1 / Mad2l1 / Malt1 / Maml1 / Maml3 / Map2k2 / Map2k3 / Map2k4 / Map3k10 / Map3k14 / Map3k3 / Map4k5 / Mapk8ip3 / Marcks / Mark1 / Masp2 / Mast3 / Maz / Mcf2l / Mcl1 / Mdk / Med1 / Mgat5 / Mgrn1 / Mib1 / Mob1b / Mob2 / Mpc2 / Mpzl1 / Mrtfa / Ms4a5 / Mt2 / Mtdh / Mvb12b / Mybbp1a / Myo1c / Myo9a / Nae1 / Napa / Nbr1 / Nckap1 / Ncl / Ncoa5 / Ndrg3 / Ndufaf2 / Nell2 / Nfkbib / Nisch / Nlrc3 / Nploc4 / Nptn / Nqo2 / Nr2c2 / Nr3c1 / Nrbp1 / Nrg1 / Nrg2 / Nrxn1 / Nucb1 / Numa1 / Nup155 / Otud4 / Pacsin1 / Pacsin2 / Pak2 / Pals1 / Pam16 / Pbld2 / Pcnt / Pdap1 / Pdcd4 / Pde8b / Pdia6 / Peli1 / Pgam2 / Phlpp1 / Pias1 / Pik3ca / Pja2 / Pkd1 / Pkn1 / Plcd4 / Plcg1 / Ppm1a / Ppm1d / Ppp1r9a / Ppp2r3a / Ppp3cc / Prkar2a / Prkn / Psd / Ptges3 / Ptpn11 / Ptpn2 / Ptpn23 / Ptprm / Pum2 / Pycard / Qrich1 / Rab11b / Rab11fip5 / Rab7 / Racgap1 / Rad50 / Radil / Ralbp1 / Rap1a / Rapgef1 / Rapgef2 / Rasa2 / Rassf8 / Rbpms / Rc3h1 / Rcan1 / Rdh11 / Rest / Rfx4 / Rgs12 / Rheb / Rhno1 / Rhoa / Ric8b / Rnf10 / Rnf138 / Rnf19a / Rnf213 / Rnf216 / Rnf34 / Rock2 / Rptor / Rrn3 / Rtf1 / Sap130 / Sav1 / Scai / Seh1l / Sel1l / Selenot / Senp1 / Senp2 / Serp2 / Setx / Sgpp1 / Sh3tc2 / Shank1 / Shoc2 / Sik2 / Sirt1 / Sirt2 / Slc12a5 / Slc25a31 / Slc27a1 / Slc4a10 / Slc7a1 / Slc8a2 / Smad4 / Smarca4 / Smarcb1 / Smarcc1 / Smurf2 / Snapin / Sncaip / Snx1 / Snx27 / Socs6 / Socs7 / Sod1 / Sort1 / Sos2 / Sox30 / Spag9 / Specc1l / Spen / Sqstm1 / Srgap2 / Srpk2 / Stau1 / Stil / Stim1 / Stk3 / Stk36 / Stox1 / Stx4a / Stxbp5 / Syt12 / Tafa1 / Tax1bp3 / Tbc1d1 / Tbck / Tbl1xr1 / Tcp11l2 / Tctn1 / Tead3 / Tedc1 / Tenm2 / Tent2 / Tex14 / Tgfbr1 / Tgif1 / Tiam1 / Ticrr / Tipin / Tle6 / Tlk2 / Tmem116 / Tmem126a / Tmem131l / Tmem170b / Tnks2 / Tollip / Topbp1 / Traf3 / Traf3ip2 / Trap1 / Trim30a / Trim44 / Trim52 / Trp63 / Trrap / Tspan5 / Tssk3 / Tssk6 / Ttc23 / Ttk / Tyk2 / Ube2i / Ube2k / Ube2n / Ube2q1 / Ube3a / Ubqln1 / Ubr2 / Uimc1 / Ulk1 / Ulk2 / Uri1 / Usp14 / Usp20 / Usp28 / Usp47 / Vamp1 / Vax2 / Vcp / Vps11 / Vps54 / Vrk2 / Wdpcp / Wtip / Wwox / Yes1 / Ythdf2 / Zdhhc17 / Zfp385a / Zfp451 / Zfp592 / Zfyve9 / Zmynd11
activated.GO:0032370	BP	GO:0032370	positive regulation of lipid transport	30	0.591558	1.89346	0.00170352	0.0799584	0.0747907	1057	tags=23%, list=12%, signal=21%	ENSMUSG00000032274/ENSMUSG00000002985/ENSMUSG00000028773/ENSMUSG00000021615/ENSMUSG00000026385/ENSMUSG00000030313/ENSMUSG00000042632	7	activated	0.233333	0.233333	Apoe / Cyp19a1 / Dbi / Dennd5b / Fabp3 / Pla2g6 / Xrcc4
activated.GO:0007286	BP	GO:0007286	spermatid development	161	0.349769	1.52315	0.00199568	0.0835881	0.0781858	1048	tags=23%, list=12%, signal=21%	ENSMUSG00000053153/ENSMUSG00000058328/ENSMUSG00000085576/ENSMUSG00000024266/ENSMUSG00000027939/ENSMUSG00000102483/ENSMUSG00000039335/ENSMUSG00000071550/ENSMUSG00000084063/ENSMUSG00000047021/ENSMUSG00000050623/ENSMUSG00000030450/ENSMUSG00000053030/ENSMUSG00000063049/ENSMUSG00000032101/ENSMUSG00000020014/ENSMUSG00000072663/ENSMUSG00000040828/ENSMUSG00000036196/ENSMUSG00000050799/ENSMUSG00000003068/ENSMUSG00000019027/ENSMUSG00000024240/ENSMUSG00000022656/ENSMUSG00000030538/ENSMUSG00000054727/ENSMUSG00000036962/ENSMUSG00000037072/ENSMUSG00000031786/ENSMUSG00000071324/ENSMUSG00000091476/ENSMUSG00000032959/ENSMUSG00000030588/ENSMUSG00000020131/ENSMUSG00000032514/ENSMUSG00000021569/ENSMUSG00000005883	37	activated	0.229814	0.229814	1700013H16Rik / Adad2 / Armc2 / Catsperd / Catspere1 / Catspere2 / Catsperz / Cfap221 / Cfap44 / Cfap54 / Cfap65 / Cib1 / Ddx25 / Dnah1 / Dpy19l2 / Drc7 / Epc1 / Gm5934 / H2bc1 / Ing2 / Nectin3 / Nup210l / Oca2 / Pcsk4 / Pebp1 / Selenof / Slc26a8 / Spag16 / Spata16 / Spef2 / Spink2 / Spo11 / Stk11 / Trip13 / Ttc21a / Xlr5a / Yif1b
suppressed.GO:0010468	BP	GO:0010468	regulation of gene expression	1920	-0.258666	-1.31808	3.30572e-05	0.0108128	0.010114	1722	tags=23%, list=19%, signal=23%	ENSMUSG00000020661/ENSMUSG00000027951/ENSMUSG00000057406/ENSMUSG00000014592/ENSMUSG00000027680/ENSMUSG00000026228/ENSMUSG00000032652/ENSMUSG00000038482/ENSMUSG00000037935/ENSMUSG00000024590/ENSMUSG00000020231/ENSMUSG00000034674/ENSMUSG00000002068/ENSMUSG00000036712/ENSMUSG00000064030/ENSMUSG00000030714/ENSMUSG00000040463/ENSMUSG00000034681/ENSMUSG00000030413/ENSMUSG00000015597/ENSMUSG00000038957/ENSMUSG00000040565/ENSMUSG00000030168/ENSMUSG00000019428/ENSMUSG00000027665/ENSMUSG00000048696/ENSMUSG00000017774/ENSMUSG00000055027/ENSMUSG00000068740/ENSMUSG00000034758/ENSMUSG00000067995/ENSMUSG00000032727/ENSMUSG00000015165/ENSMUSG00000020752/ENSMUSG00000024454/ENSMUSG00000063894/ENSMUSG00000007613/ENSMUSG00000029992/ENSMUSG00000037331/ENSMUSG00000027868/ENSMUSG00000026646/ENSMUSG00000027496/ENSMUSG00000027752/ENSMUSG00000027433/ENSMUSG00000071477/ENSMUSG00000030595/ENSMUSG00000057098/ENSMUSG00000027630/ENSMUSG00000003119/ENSMUSG00000026843/ENSMUSG00000004069/ENSMUSG00000022682/ENSMUSG00000024817/ENSMUSG00000020063/ENSMUSG00000025451/ENSMUSG00000069089/ENSMUSG00000006673/ENSMUSG00000078671/ENSMUSG00000028576/ENSMUSG00000042851/ENSMUSG00000003283/ENSMUSG00000026883/ENSMUSG00000030678/ENSMUSG00000030805/ENSMUSG00000026135/ENSMUSG00000039145/ENSMUSG00000032897/ENSMUSG00000027189/ENSMUSG00000022718/ENSMUSG00000034254/ENSMUSG00000030921/ENSMUSG00000028291/ENSMUSG00000024805/ENSMUSG00000006705/ENSMUSG00000042167/ENSMUSG00000041740/ENSMUSG00000044221/ENSMUSG00000018160/ENSMUSG00000020770/ENSMUSG00000019842/ENSMUSG00000020594/ENSMUSG00000020075/ENSMUSG00000040390/ENSMUSG00000026463/ENSMUSG00000022982/ENSMUSG00000050567/ENSMUSG00000007815/ENSMUSG00000060373/ENSMUSG00000038346/ENSMUSG00000043535/ENSMUSG00000000902/ENSMUSG00000032344/ENSMUSG00000008393/ENSMUSG00000037608/ENSMUSG00000035042/ENSMUSG00000039033/ENSMUSG00000007880/ENSMUSG00000020074/ENSMUSG00000028389/ENSMUSG00000053483/ENSMUSG00000037674/ENSMUSG00000022255/ENSMUSG00000074781/ENSMUSG00000090266/ENSMUSG00000004056/ENSMUSG00000020580/ENSMUSG00000026842/ENSMUSG00000029249/ENSMUSG00000034297/ENSMUSG00000035093/ENSMUSG00000012114/ENSMUSG00000032316/ENSMUSG00000036180/ENSMUSG00000005682/ENSMUSG00000005981/ENSMUSG00000026234/ENSMUSG00000056493/ENSMUSG00000024193/ENSMUSG00000009733/ENSMUSG00000051455/ENSMUSG00000021109/ENSMUSG00000033075/ENSMUSG00000024002/ENSMUSG00000021901/ENSMUSG00000030120/ENSMUSG00000054717/ENSMUSG00000022142/ENSMUSG00000024515/ENSMUSG00000041130/ENSMUSG00000005534/ENSMUSG00000068747/ENSMUSG00000033276/ENSMUSG00000043733/ENSMUSG00000024431/ENSMUSG00000040097/ENSMUSG00000034453/ENSMUSG00000026740/ENSMUSG00000030060/ENSMUSG00000051223/ENSMUSG00000020454/ENSMUSG00000024397/ENSMUSG00000026511/ENSMUSG00000086598/ENSMUSG00000039275/ENSMUSG00000021810/ENSMUSG00000018583/ENSMUSG00000025878/ENSMUSG00000021366/ENSMUSG00000002897/ENSMUSG00000039967/ENSMUSG00000008384/ENSMUSG00000042292/ENSMUSG00000045248/ENSMUSG00000022510/ENSMUSG00000026634/ENSMUSG00000067150/ENSMUSG00000005774/ENSMUSG00000022521/ENSMUSG00000032688/ENSMUSG00000061589/ENSMUSG00000040712/ENSMUSG00000025326/ENSMUSG00000058440/ENSMUSG00000028901/ENSMUSG00000049799/ENSMUSG00000068856/ENSMUSG00000022855/ENSMUSG00000032187/ENSMUSG00000022471/ENSMUSG00000027184/ENSMUSG00000039703/ENSMUSG00000017146/ENSMUSG00000026058/ENSMUSG00000048686/ENSMUSG00000029221/ENSMUSG00000025217/ENSMUSG00000020152/ENSMUSG00000033760/ENSMUSG00000038535/ENSMUSG00000028035/ENSMUSG00000022141/ENSMUSG00000052056/ENSMUSG00000053877/ENSMUSG00000027936/ENSMUSG00000029729/ENSMUSG00000042390/ENSMUSG00000029512/ENSMUSG00000048930/ENSMUSG00000003814/ENSMUSG00000033813/ENSMUSG00000002428/ENSMUSG00000005566/ENSMUSG00000029580/ENSMUSG00000061143/ENSMUSG00000030435/ENSMUSG00000030336/ENSMUSG00000014859/ENSMUSG00000024905/ENSMUSG00000021709/ENSMUSG00000033054/ENSMUSG00000062115/ENSMUSG00000032175/ENSMUSG00000047407/ENSMUSG00000026620/ENSMUSG00000003923/ENSMUSG00000055067/ENSMUSG00000033499/ENSMUSG00000022556/ENSMUSG00000040325/ENSMUSG00000022789/ENSMUSG00000021385/ENSMUSG00000078427/ENSMUSG00000040489/ENSMUSG00000030814/ENSMUSG00000001280/ENSMUSG00000018765/ENSMUSG00000044807/ENSMUSG00000005506/ENSMUSG00000022914/ENSMUSG00000056692/ENSMUSG00000028156/ENSMUSG00000042569/ENSMUSG00000037896/ENSMUSG00000055024/ENSMUSG00000024220/ENSMUSG00000035027/ENSMUSG00000000127/ENSMUSG00000041415/ENSMUSG00000025982/ENSMUSG00000031540/ENSMUSG00000031921/ENSMUSG00000017550/ENSMUSG00000005893/ENSMUSG00000025316/ENSMUSG00000021758/ENSMUSG00000019942/ENSMUSG00000118665/ENSMUSG00000005610/ENSMUSG00000042323/ENSMUSG00000006599/ENSMUSG00000023025/ENSMUSG00000032376/ENSMUSG00000078796/ENSMUSG00000039068/ENSMUSG00000002968/ENSMUSG00000000552/ENSMUSG00000020634/ENSMUSG00000031431/ENSMUSG00000040433/ENSMUSG00000040025/ENSMUSG00000025586/ENSMUSG00000045482/ENSMUSG00000006920/ENSMUSG00000057177/ENSMUSG00000014932/ENSMUSG00000031442/ENSMUSG00000020715/ENSMUSG00000027239/ENSMUSG00000007670/ENSMUSG00000032193/ENSMUSG00000045983/ENSMUSG00000038116/ENSMUSG00000020525/ENSMUSG00000042197/ENSMUSG00000055826/ENSMUSG00000057691/ENSMUSG00000009741/ENSMUSG00000028277/ENSMUSG00000054823/ENSMUSG00000038718/ENSMUSG00000015149/ENSMUSG00000022378/ENSMUSG00000038965/ENSMUSG00000045835/ENSMUSG00000061882/ENSMUSG00000018651/ENSMUSG00000040761/ENSMUSG00000053754/ENSMUSG00000034269/ENSMUSG00000030849/ENSMUSG00000020962/ENSMUSG00000055065/ENSMUSG00000057672/ENSMUSG00000056851/ENSMUSG00000022983/ENSMUSG00000040013/ENSMUSG00000001016/ENSMUSG00000040054/ENSMUSG00000021096/ENSMUSG00000040651/ENSMUSG00000041058/ENSMUSG00000036893/ENSMUSG00000024539/ENSMUSG00000029475/ENSMUSG00000025583/ENSMUSG00000011349/ENSMUSG00000021690/ENSMUSG00000024260/ENSMUSG00000021738/ENSMUSG00000020134/ENSMUSG00000026596/ENSMUSG00000001120/ENSMUSG00000028809/ENSMUSG00000072889/ENSMUSG00000034724/ENSMUSG00000029166/ENSMUSG00000001424/ENSMUSG00000085793/ENSMUSG00000021714/ENSMUSG00000022811/ENSMUSG00000035517/ENSMUSG00000038533/ENSMUSG00000036459/ENSMUSG00000037570/ENSMUSG00000037012/ENSMUSG00000065492/ENSMUSG00000042207/ENSMUSG00000027177/ENSMUSG00000030376/ENSMUSG00000056770/ENSMUSG00000023977/ENSMUSG00000032336/ENSMUSG00000021244/ENSMUSG00000038902/ENSMUSG00000020271/ENSMUSG00000031930/ENSMUSG00000023826/ENSMUSG00000015120/ENSMUSG00000031860/ENSMUSG00000009628/ENSMUSG00000019920/ENSMUSG00000002052/ENSMUSG00000033237/ENSMUSG00000038932/ENSMUSG00000032235/ENSMUSG00000036461/ENSMUSG00000049871/ENSMUSG00000015837/ENSMUSG00000024182/ENSMUSG00000032481/ENSMUSG00000030793/ENSMUSG00000060188/ENSMUSG00000038587/ENSMUSG00000002249/ENSMUSG00000013787/ENSMUSG00000037965/ENSMUSG00000038518/ENSMUSG00000027523/ENSMUSG00000109336/ENSMUSG00000030309/ENSMUSG00000055932/ENSMUSG00000037364/ENSMUSG00000063870/ENSMUSG00000062604/ENSMUSG00000034777/ENSMUSG00000004637/ENSMUSG00000021327/ENSMUSG00000022113/ENSMUSG00000030655/ENSMUSG00000041805/ENSMUSG00000086537/ENSMUSG00000024206/ENSMUSG00000032405/ENSMUSG00000048154/ENSMUSG00000071072/ENSMUSG00000026182/ENSMUSG00000021277/ENSMUSG00000000085/ENSMUSG00000062991/ENSMUSG00000027018/ENSMUSG00000041852/ENSMUSG00000040549/ENSMUSG00000056268/ENSMUSG00000053333/ENSMUSG00000021877/ENSMUSG00000063550/ENSMUSG00000086727/ENSMUSG00000018412/ENSMUSG00000024975/ENSMUSG00000031660/ENSMUSG00000050199/ENSMUSG00000059263/ENSMUSG00000058301/ENSMUSG00000052812/ENSMUSG00000024425/ENSMUSG00000041057/ENSMUSG00000027304/ENSMUSG00000049470/ENSMUSG00000032185/ENSMUSG00000054003/ENSMUSG00000040423/ENSMUSG00000038342/ENSMUSG00000005102/ENSMUSG00000075595/ENSMUSG00000036923/ENSMUSG00000062203/ENSMUSG00000024970/ENSMUSG00000055053/ENSMUSG00000061665/ENSMUSG00000057133/ENSMUSG00000040028/ENSMUSG00000040506/ENSMUSG00000024163/ENSMUSG00000029705/ENSMUSG00000010608/ENSMUSG00000029814/ENSMUSG00000040760/ENSMUSG00000041471/ENSMUSG00000018554/ENSMUSG00000047921/ENSMUSG00000022708/ENSMUSG00000037876/ENSMUSG00000030421/ENSMUSG00000069729/ENSMUSG00000021488/ENSMUSG00000008496/ENSMUSG00000001497/ENSMUSG00000021156/ENSMUSG00000010592/ENSMUSG00000033644/ENSMUSG00000040865/ENSMUSG00000029913/ENSMUSG00000041297/ENSMUSG00000052595/ENSMUSG00000032855/ENSMUSG00000009545/ENSMUSG00000022838/ENSMUSG00000020037/ENSMUSG00000001983/ENSMUSG00000038773/ENSMUSG00000022306/ENSMUSG00000101609/ENSMUSG00000022329/ENSMUSG00000053411/ENSMUSG00000024109	435	suppressed	0.226562	0.226562	4931428L18Rik / A1cf / Abl1 / Abl2 / Actb / Actr2 / Adar / Adipor2 / Aff4 / Agpat1 / Aif1 / Akap12 / Akirin2 / Akt2 / Ambra1 / Angel2 / Appl1 / Arf4 / Arid1a / Arid1b / Arid2 / Atad2b / Atad5 / Atp2b4 / Atxn7 / Aurka / Axin1 / Banp / Bap1 / Baz2a / Bcl7c / Bclaf1 / Brca1 / Brd4 / Brd7 / Brwd1 / Btaf1 / Btbd18 / Btrc / Bzw1 / Calr / Camk1d / Camta1 / Camta2 / Caprin1 / Caprin2 / Carhsp1 / Carm1 / Cbfa2t2 / Cbx7 / Ccar1 / Ccdc62 / Ccl5 / Ccne1 / Cd27 / Cd2ap / Cdk1 / Cdk12 / Cdk13 / Cdk7 / Celf1 / Celsr2 / Cenpk / Cgas / Chd2 / Chd4 / Chd6 / Chd8 / Ckap5 / Clk3 / Cnot6l / Cpeb1 / Crebbp / Crebl2 / Crtc2 / Cux1 / Cxcl17 / Cyld / Cyrib / Dab2ip / Dazl / Dcaf1 / Ddx17 / Ddx21 / Ddx4 / Dennd1b / Dgcr8 / Dhrs7b / Dicer1 / Dip2a / Dis3l2 / Dmrtc2 / Dnaja3 / Dnajb4 / Dnajc1 / Dnm1l / Dnmt3a / Dot1l / E2f4 / Eaf2 / Ebf1 / Ecd / Edc3 / Ehmt1 / Ehmt2 / Eif2ak4 / Eif4e / Eif4enif1 / Eif4g1 / Eif4g2 / Elavl1 / Elf1 / Ep300 / Erbin / Ern1 / Exosc8 / Ezh1 / Fbxw11 / Fer / Fgfr2 / Fkbp6 / Fkbp8 / Flywch1 / Foxk1 / Foxk2 / Fto / Fubp3 / Fxr1 / Fxr2 / G3bp1 / Gatad2a / Gatad2b / Gfpt1 / Gmeb1 / Gnas / Gnasas1 / Grsf1 / Gsk3a / Gspt1 / Gtf2a1 / Gtf2f2 / Gtf2h1 / Hat1 / Hck / Hdac3 / Hdgfl1 / Hif1a / Hipk3 / Hivep1 / Hk1 / Hltf / Hmces / Hmgb2 / Hmgb4 / Hnrnpc / Hnrnpl / Hsf1 / Htr2b / Ice2 / Ift74 / Igf2bp3 / Il17ra / Ilf2 / Ilrun / Ino80d / Insr / Ippk / Jarid2 / Jmjd1c / Jmy / Kansl1 / Kat6a / Kcnq1 / Kcnq1ot1 / Kdm2b / Kdm3b / Kdm5b / Khdrbs2 / Khsrp / Kmt2d / Larp1 / Larp4 / Larp4b / Ldlr / Lgr4 / Lims1 / Lin52 / Lin54 / Lmnb1 / Lrrc19 / Malt1 / Maml1 / Maml3 / Map2k2 / Map3k10 / Mapk8ip3 / Mapre3 / Mark1 / Maz / Mcf2l / Mcrs1 / Mdk / Med1 / Med13 / Med15 / Med25 / Med26 / Meioc / Mettl23 / Mex3d / Mier3 / Mir34b / Mlf2 / Mlxip / Mrtfa / Mtdh / Mybbp1a / Myo1c / Ncl / Ndfip1 / Nfic / Nfkbib / Nfxl1 / Nfyc / Nipbl / Nlrc3 / Npat / Nploc4 / Nptn / Nr2c2 / Nr3c1 / Nrf1 / Nrg1 / Nrxn1 / Nsd1 / Nsd2 / Nsd3 / Nup155 / Nup98 / Paip1 / Pan2 / Pax9 / Pbrm1 / Pbx3 / Pbx4 / Pcbp2 / Pcbp3 / Pcgf5 / Pdcd4 / Peli1 / Pglyrp1 / Phf1 / Phf20 / Pias1 / Pik3ca / Piwil2 / Pkd1 / Pkn1 / Pknox1 / Pogz / Polr3b / Pou2f2 / Ppm1a / Ppm1d / Pramel1 / Prdm5 / Prkn / Ptges3 / Ptpn11 / Ptpn2 / Pum2 / Pycard / Pym1 / Qrich1 / Rai1 / Rbm25 / Rbm4b / Rc3h1 / Rcor1 / Recql5 / Rest / Rfx2 / Rfx4 / Rfx5 / Rfx7 / Rhoa / Rnf10 / Rnps1 / Rock2 / Rptor / Rrn3 / Rtf1 / Samd4b / Sap130 / Sarnp / Scaf4 / Scmh1 / Secisbp2l / Senp1 / Senp2 / Sertad1 / Setd3 / Setd5 / Setx / Sf3b1 / Sf3b4 / Sgf29 / Shld2 / Sirt1 / Sirt2 / Slc30a9 / Slc8a2 / Smad4 / Smarca4 / Smarcb1 / Smarcc1 / Smarce1 / Smg1 / Smyd1 / Smyd3 / Snd1 / Sod1 / Sort1 / Sox30 / Sp1 / Spen / Spindoc / Sqstm1 / Srcap / Srp9 / Srpk2 / Srrm1 / Srrt / Stk3 / Stk36 / Stox1 / Stx4a / Supt6 / Suv39h2 / Taco1 / Tada2a / Tada3 / Tasor / Tasp1 / Tbl1xr1 / Tbx15 / Tcea1 / Tcf20 / Tcfl5 / Tdg / Tdrd7 / Tdrd9 / Tead3 / Tent2 / Terf2 / Tescl / Tesmin / Tex15 / Tfam / Tfcp2 / Tfdp1 / Tgfbr1 / Tgif1 / Tle6 / Tnp1 / Traf3 / Traf3ip2 / Trap1 / Trappc9 / Trim28 / Trim30a / Trim44 / Trim52 / Trp63 / Trrap / Tsc22d3 / Tyk2 / U2af2 / Ube2i / Ube2j1 / Ube2l3 / Ube2n / Ube3a / Ubp1 / Ubr2 / Ubxn2a / Uhrf2 / Uimc1 / Ulk1 / Unk / Upf1 / Uri1 / Usp21 / Usp3 / Usp47 / Vax2 / Wdr43 / Wtip / Wwox / Wwp1 / Wwp2 / Xpo5 / Xrcc6 / Xrn2 / Ybx2 / Yes1 / Ylpm1 / Ythdf2 / Zbtb20 / Zbtb38 / Zc3h6 / Zc3h7a / Zfp142 / Zfp148 / Zfp217 / Zfp280d / Zfp292 / Zfp318 / Zfp354c / Zfp37 / Zfp384 / Zfp385a / Zfp451 / Zfp523 / Zfp541 / Zfp598 / Zfp652 / Zfp746 / Zfp777 / Zfpm2 / Zkscan1 / Zkscan3 / Zkscan8 / Zmynd11 / Zzz3
suppressed.GO:0048858	BP	GO:0048858	cell projection morphogenesis	295	-0.339571	-1.50932	0.000252752	0.0304087	0.0284434	1179	tags=22%, list=13%, signal=20%	ENSMUSG00000039488/ENSMUSG00000062232/ENSMUSG00000024515/ENSMUSG00000043733/ENSMUSG00000020859/ENSMUSG00000027668/ENSMUSG00000025326/ENSMUSG00000027184/ENSMUSG00000059363/ENSMUSG00000020152/ENSMUSG00000023026/ENSMUSG00000029512/ENSMUSG00000028577/ENSMUSG00000029580/ENSMUSG00000029674/ENSMUSG00000022789/ENSMUSG00000022781/ENSMUSG00000004798/ENSMUSG00000055024/ENSMUSG00000035027/ENSMUSG00000041415/ENSMUSG00000021066/ENSMUSG00000005610/ENSMUSG00000029516/ENSMUSG00000035910/ENSMUSG00000032382/ENSMUSG00000022783/ENSMUSG00000033278/ENSMUSG00000027239/ENSMUSG00000040276/ENSMUSG00000030849/ENSMUSG00000049336/ENSMUSG00000026596/ENSMUSG00000032336/ENSMUSG00000026425/ENSMUSG00000031016/ENSMUSG00000023826/ENSMUSG00000061751/ENSMUSG00000030270/ENSMUSG00000069662/ENSMUSG00000039103/ENSMUSG00000030309/ENSMUSG00000034777/ENSMUSG00000039952/ENSMUSG00000058230/ENSMUSG00000025809/ENSMUSG00000022261/ENSMUSG00000027002/ENSMUSG00000050199/ENSMUSG00000028556/ENSMUSG00000038738/ENSMUSG00000035798/ENSMUSG00000039585/ENSMUSG00000005102/ENSMUSG00000020128/ENSMUSG00000024163/ENSMUSG00000029705/ENSMUSG00000017485/ENSMUSG00000053580/ENSMUSG00000029291/ENSMUSG00000041444/ENSMUSG00000019467/ENSMUSG00000002489/ENSMUSG00000032827/ENSMUSG00000028649/ENSMUSG00000024109	66	suppressed	0.223729	0.223729	Abl2 / Actb / Actr2 / Arhgap32 / Arhgap35 / Arhgef25 / Atl1 / Caprin1 / Caprin2 / Cit / Cntn5 / Cpne9 / Cux1 / Dag1 / Dcdc2a / Dicer1 / Dip2b / Dnm1l / Dock7 / Eif2ak4 / Eif4g2 / Ep300 / Fgfr2 / Fxn / Itgb1 / Kalrn / Lgr4 / Limk1 / Macf1 / Map2k2 / Mapk8ip3 / Marcks / Mdk / Mfn1 / Myo9a / Nckap1 / Nexn / Nptn / Nrxn1 / Pacsin1 / Pak2 / Plaa / Ppp1r9a / Prkn / Ptpn11 / Ptprm / Rapgef2 / Rufy3 / Sdc2 / Shank1 / Smad4 / Snx1 / Spag6l / Spag9 / Srgap2 / Tanc2 / Tenm2 / Tiam1 / Top2b / Ube3a / Ulk1 / Ulk2 / Vax2 / Vps54 / Wee1 / Zdhhc17
activated.GO:1905954	BP	GO:1905954	positive regulation of lipid localization	36	0.546535	1.79432	0.001553	0.0752906	0.0704247	1083	tags=22%, list=12%, signal=20%	ENSMUSG00000032274/ENSMUSG00000002985/ENSMUSG00000028773/ENSMUSG00000021615/ENSMUSG00000026385/ENSMUSG00000030313/ENSMUSG00000042632/ENSMUSG00000037486	8	activated	0.222222	0.222222	Apoe / Asxl2 / Cyp19a1 / Dbi / Dennd5b / Fabp3 / Pla2g6 / Xrcc4
suppressed.GO:0051252	BP	GO:0051252	regulation of RNA metabolic process	1492	-0.262434	-1.32414	4.89007e-05	0.0134174	0.0125503	1610	tags=22%, list=18%, signal=22%	ENSMUSG00000055027/ENSMUSG00000068740/ENSMUSG00000034758/ENSMUSG00000067995/ENSMUSG00000032727/ENSMUSG00000015165/ENSMUSG00000020752/ENSMUSG00000024454/ENSMUSG00000063894/ENSMUSG00000007613/ENSMUSG00000037331/ENSMUSG00000027868/ENSMUSG00000026646/ENSMUSG00000031591/ENSMUSG00000027752/ENSMUSG00000071477/ENSMUSG00000030595/ENSMUSG00000031821/ENSMUSG00000057098/ENSMUSG00000027630/ENSMUSG00000003119/ENSMUSG00000026843/ENSMUSG00000004069/ENSMUSG00000022682/ENSMUSG00000020063/ENSMUSG00000025451/ENSMUSG00000069089/ENSMUSG00000006673/ENSMUSG00000078671/ENSMUSG00000028576/ENSMUSG00000042851/ENSMUSG00000003283/ENSMUSG00000026883/ENSMUSG00000030678/ENSMUSG00000039145/ENSMUSG00000032897/ENSMUSG00000027189/ENSMUSG00000030921/ENSMUSG00000028291/ENSMUSG00000024805/ENSMUSG00000006705/ENSMUSG00000042167/ENSMUSG00000041740/ENSMUSG00000044221/ENSMUSG00000018160/ENSMUSG00000019842/ENSMUSG00000020594/ENSMUSG00000020075/ENSMUSG00000040390/ENSMUSG00000026463/ENSMUSG00000050567/ENSMUSG00000007815/ENSMUSG00000060373/ENSMUSG00000038346/ENSMUSG00000043535/ENSMUSG00000000902/ENSMUSG00000008393/ENSMUSG00000037608/ENSMUSG00000039033/ENSMUSG00000007880/ENSMUSG00000020074/ENSMUSG00000028389/ENSMUSG00000053483/ENSMUSG00000037674/ENSMUSG00000022255/ENSMUSG00000074781/ENSMUSG00000090266/ENSMUSG00000004056/ENSMUSG00000020580/ENSMUSG00000029249/ENSMUSG00000034297/ENSMUSG00000012114/ENSMUSG00000032316/ENSMUSG00000036180/ENSMUSG00000005682/ENSMUSG00000026234/ENSMUSG00000056493/ENSMUSG00000024193/ENSMUSG00000009733/ENSMUSG00000051455/ENSMUSG00000021109/ENSMUSG00000033075/ENSMUSG00000024002/ENSMUSG00000021901/ENSMUSG00000030120/ENSMUSG00000054717/ENSMUSG00000024515/ENSMUSG00000005534/ENSMUSG00000033276/ENSMUSG00000024431/ENSMUSG00000040097/ENSMUSG00000020454/ENSMUSG00000086598/ENSMUSG00000039275/ENSMUSG00000021810/ENSMUSG00000025878/ENSMUSG00000021366/ENSMUSG00000039967/ENSMUSG00000008384/ENSMUSG00000042292/ENSMUSG00000045248/ENSMUSG00000022510/ENSMUSG00000026634/ENSMUSG00000005774/ENSMUSG00000022521/ENSMUSG00000032688/ENSMUSG00000061589/ENSMUSG00000040712/ENSMUSG00000025326/ENSMUSG00000058440/ENSMUSG00000028901/ENSMUSG00000068856/ENSMUSG00000022855/ENSMUSG00000032187/ENSMUSG00000022471/ENSMUSG00000027454/ENSMUSG00000017146/ENSMUSG00000026058/ENSMUSG00000048686/ENSMUSG00000029221/ENSMUSG00000025217/ENSMUSG00000020152/ENSMUSG00000038535/ENSMUSG00000028035/ENSMUSG00000022141/ENSMUSG00000052056/ENSMUSG00000053877/ENSMUSG00000027936/ENSMUSG00000029729/ENSMUSG00000042390/ENSMUSG00000048930/ENSMUSG00000003814/ENSMUSG00000033813/ENSMUSG00000002428/ENSMUSG00000005566/ENSMUSG00000029580/ENSMUSG00000061143/ENSMUSG00000030435/ENSMUSG00000014859/ENSMUSG00000024905/ENSMUSG00000021709/ENSMUSG00000033054/ENSMUSG00000062115/ENSMUSG00000047407/ENSMUSG00000003923/ENSMUSG00000055067/ENSMUSG00000033499/ENSMUSG00000022556/ENSMUSG00000040325/ENSMUSG00000021385/ENSMUSG00000078427/ENSMUSG00000040489/ENSMUSG00000030814/ENSMUSG00000001280/ENSMUSG00000018765/ENSMUSG00000044807/ENSMUSG00000005506/ENSMUSG00000022914/ENSMUSG00000042569/ENSMUSG00000037896/ENSMUSG00000055024/ENSMUSG00000024220/ENSMUSG00000035027/ENSMUSG00000000127/ENSMUSG00000041415/ENSMUSG00000025982/ENSMUSG00000031540/ENSMUSG00000005893/ENSMUSG00000025316/ENSMUSG00000118665/ENSMUSG00000042323/ENSMUSG00000006599/ENSMUSG00000027893/ENSMUSG00000032376/ENSMUSG00000078796/ENSMUSG00000039068/ENSMUSG00000002968/ENSMUSG00000031431/ENSMUSG00000040433/ENSMUSG00000040025/ENSMUSG00000025586/ENSMUSG00000045482/ENSMUSG00000006920/ENSMUSG00000057177/ENSMUSG00000014932/ENSMUSG00000031442/ENSMUSG00000020715/ENSMUSG00000027239/ENSMUSG00000007670/ENSMUSG00000038116/ENSMUSG00000042197/ENSMUSG00000055826/ENSMUSG00000057691/ENSMUSG00000009741/ENSMUSG00000054823/ENSMUSG00000038718/ENSMUSG00000015149/ENSMUSG00000038965/ENSMUSG00000045835/ENSMUSG00000061882/ENSMUSG00000018651/ENSMUSG00000040761/ENSMUSG00000053754/ENSMUSG00000034269/ENSMUSG00000030849/ENSMUSG00000020962/ENSMUSG00000055065/ENSMUSG00000057672/ENSMUSG00000056851/ENSMUSG00000022983/ENSMUSG00000001016/ENSMUSG00000040054/ENSMUSG00000021096/ENSMUSG00000040651/ENSMUSG00000055531/ENSMUSG00000041058/ENSMUSG00000036893/ENSMUSG00000024539/ENSMUSG00000029475/ENSMUSG00000025583/ENSMUSG00000011349/ENSMUSG00000021690/ENSMUSG00000024260/ENSMUSG00000021738/ENSMUSG00000020134/ENSMUSG00000001120/ENSMUSG00000028809/ENSMUSG00000072889/ENSMUSG00000034724/ENSMUSG00000029166/ENSMUSG00000085793/ENSMUSG00000021714/ENSMUSG00000022811/ENSMUSG00000038533/ENSMUSG00000036459/ENSMUSG00000037570/ENSMUSG00000042207/ENSMUSG00000027177/ENSMUSG00000056770/ENSMUSG00000021244/ENSMUSG00000020271/ENSMUSG00000031930/ENSMUSG00000023826/ENSMUSG00000015120/ENSMUSG00000031860/ENSMUSG00000019920/ENSMUSG00000002052/ENSMUSG00000033237/ENSMUSG00000038932/ENSMUSG00000032235/ENSMUSG00000036461/ENSMUSG00000049871/ENSMUSG00000015837/ENSMUSG00000024182/ENSMUSG00000032481/ENSMUSG00000030793/ENSMUSG00000002249/ENSMUSG00000013787/ENSMUSG00000038518/ENSMUSG00000027523/ENSMUSG00000109336/ENSMUSG00000030309/ENSMUSG00000055932/ENSMUSG00000037364/ENSMUSG00000063870/ENSMUSG00000062604/ENSMUSG00000034777/ENSMUSG00000004637/ENSMUSG00000021327/ENSMUSG00000022113/ENSMUSG00000041805/ENSMUSG00000024206/ENSMUSG00000032405/ENSMUSG00000048154/ENSMUSG00000026182/ENSMUSG00000021277/ENSMUSG00000000085/ENSMUSG00000062991/ENSMUSG00000021819/ENSMUSG00000041852/ENSMUSG00000021877/ENSMUSG00000063550/ENSMUSG00000086727/ENSMUSG00000018412/ENSMUSG00000024975/ENSMUSG00000031660/ENSMUSG00000050199/ENSMUSG00000059263/ENSMUSG00000058301/ENSMUSG00000052812/ENSMUSG00000041057/ENSMUSG00000027304/ENSMUSG00000032185/ENSMUSG00000040423/ENSMUSG00000038342/ENSMUSG00000005102/ENSMUSG00000075595/ENSMUSG00000036923/ENSMUSG00000024970/ENSMUSG00000055053/ENSMUSG00000057133/ENSMUSG00000040028/ENSMUSG00000040506/ENSMUSG00000029705/ENSMUSG00000010608/ENSMUSG00000029814/ENSMUSG00000017485/ENSMUSG00000018554/ENSMUSG00000047921/ENSMUSG00000022708/ENSMUSG00000037876/ENSMUSG00000030421/ENSMUSG00000069729/ENSMUSG00000021488/ENSMUSG00000008496/ENSMUSG00000001497/ENSMUSG00000021156/ENSMUSG00000010592/ENSMUSG00000040865/ENSMUSG00000029913/ENSMUSG00000041297/ENSMUSG00000052595/ENSMUSG00000032855/ENSMUSG00000022838/ENSMUSG00000020037/ENSMUSG00000038773/ENSMUSG00000022306/ENSMUSG00000022329/ENSMUSG00000053411	329	suppressed	0.220509	0.220509	4931428L18Rik / A1cf / Actb / Actr2 / Ahcyl1 / Akirin2 / Akt2 / Ambra1 / Angel2 / Arf4 / Arid1a / Arid1b / Arid2 / Asah1 / Atad2b / Atp2b4 / Atxn7 / Axin1 / Banp / Bap1 / Baz2a / Bcl7c / Bclaf1 / Brca1 / Brd4 / Brd7 / Brwd1 / Btbd18 / Btrc / Calr / Camk1d / Camta2 / Caprin2 / Carhsp1 / Carm1 / Cbfa2t2 / Cbx7 / Ccar1 / Ccdc62 / Cdk12 / Cdk13 / Cdk7 / Celf1 / Celsr2 / Cenpk / Chd2 / Chd4 / Chd6 / Chd8 / Clk3 / Cnot6l / Cpeb1 / Cpsf6 / Crebbp / Crtc2 / Cux1 / Dab2ip / Dazl / Dcaf1 / Ddx17 / Ddx21 / Dhrs7b / Dicer1 / Dmrtc2 / Dnaja3 / Dnajb4 / Dot1l / E2f4 / Eaf2 / Ebf1 / Ecd / Ehmt1 / Ehmt2 / Eif2ak4 / Eif4enif1 / Elavl1 / Elf1 / Ep300 / Erbin / Ern1 / Exosc8 / Ezh1 / Fbxw11 / Fer / Fgfr2 / Flywch1 / Foxk1 / Foxk2 / Fto / Fubp3 / Fxr2 / Gatad2a / Gatad2b / Gins1 / Gins2 / Gmeb1 / Gnas / Grsf1 / Gsk3a / Gtf2a1 / Gtf2f2 / Gtf2h1 / Hck / Hdac3 / Hdgfl1 / Hif1a / Hipk3 / Hivep1 / Hltf / Hmgb2 / Hmgb4 / Hnrnpc / Hnrnpl / Hsf1 / Ice2 / Ift74 / Igf2bp3 / Ilf2 / Ino80d / Insr / Ippk / Jarid2 / Jmjd1c / Jmy / Kansl1 / Kat6a / Kdm2b / Kdm3b / Kdm5b / Khdrbs2 / Khsrp / Kmt2d / Larp1 / Larp4b / Lgr4 / Lims1 / Lin52 / Lin54 / Malt1 / Maml1 / Maml3 / Map2k2 / Map3k10 / Mapre3 / Maz / Mcf2l / Mcrs1 / Mdk / Med1 / Med13 / Med15 / Med25 / Med26 / Meioc / Mettl23 / Mier3 / Mlf2 / Mlxip / Mrtfa / Mtdh / Ncl / Nfic / Nfkbib / Nfxl1 / Nfyc / Nipbl / Nlrc3 / Npat / Nr2c2 / Nr3c1 / Nrf1 / Nrg1 / Nsd1 / Nsd3 / Nup98 / Paip1 / Pan2 / Pax9 / Pbrm1 / Pbx3 / Pbx4 / Pcbp2 / Pcbp3 / Pcgf5 / Pdcd4 / Peli1 / Phf1 / Phf20 / Pias1 / Pkd1 / Pkn1 / Pknox1 / Pou2f2 / Ppm1a / Pramel1 / Prdm5 / Prkn / Ptpn2 / Pum2 / Pycard / Qrich1 / Rai1 / Rbm25 / Rc3h1 / Rcor1 / Recql5 / Rest / Rfx2 / Rfx4 / Rfx5 / Rfx7 / Rhoa / Rnf10 / Rock2 / Rptor / Rrn3 / Rtf1 / Samd4b / Sap130 / Sarnp / Scaf4 / Scmh1 / Senp1 / Senp2 / Sertad1 / Setd3 / Setd5 / Setx / Sf3b1 / Sf3b4 / Sirt1 / Sirt2 / Slc30a9 / Smad4 / Smarca4 / Smarcb1 / Smarcc1 / Smyd1 / Smyd3 / Sox30 / Sp1 / Spen / Spindoc / Sqstm1 / Srcap / Srpk2 / Srrm1 / Srrt / Stk3 / Stk36 / Stox1 / Supt6 / Suv39h2 / Tada2a / Tada3 / Tasor / Tasp1 / Tbl1xr1 / Tbx15 / Tcea1 / Tcf20 / Tcfl5 / Tead3 / Tent2 / Tescl / Tesmin / Tfam / Tfcp2 / Tgfbr1 / Tgif1 / Tle6 / Tnp1 / Top2b / Traf3 / Traf3ip2 / Trappc9 / Trim28 / Trim30a / Trim44 / Trim52 / Trp63 / Trrap / Tsc22d3 / U2af2 / Ube2i / Ube2l3 / Ube2n / Ube3a / Ubp1 / Uimc1 / Upf1 / Uri1 / Usp21 / Usp3 / Usp47 / Vax2 / Wdr43 / Wtip / Wwox / Wwp1 / Wwp2 / Xrcc6 / Ybx2 / Yes1 / Ylpm1 / Ythdf2 / Zbtb20 / Zbtb38 / Zc3h6 / Zfp148 / Zfp217 / Zfp280d / Zfp292 / Zfp354c / Zfp37 / Zfp384 / Zfp451 / Zfp523 / Zfp541 / Zfp652 / Zfp746 / Zfp777 / Zfpm2 / Zkscan1 / Zkscan3 / Zkscan8 / Zmynd11 / Zswim8 / Zzz3
suppressed.GO:0010556	BP	GO:0010556	regulation of macromolecule biosynthetic process	1566	-0.268508	-1.35631	8.6938e-06	0.00535662	0.00501043	1604	tags=22%, list=18%, signal=22%	ENSMUSG00000068740/ENSMUSG00000034758/ENSMUSG00000067995/ENSMUSG00000032727/ENSMUSG00000015165/ENSMUSG00000020752/ENSMUSG00000024454/ENSMUSG00000063894/ENSMUSG00000007613/ENSMUSG00000029992/ENSMUSG00000037331/ENSMUSG00000027868/ENSMUSG00000026646/ENSMUSG00000031591/ENSMUSG00000027752/ENSMUSG00000071477/ENSMUSG00000030595/ENSMUSG00000031821/ENSMUSG00000057098/ENSMUSG00000027630/ENSMUSG00000003119/ENSMUSG00000026843/ENSMUSG00000004069/ENSMUSG00000022682/ENSMUSG00000020063/ENSMUSG00000026622/ENSMUSG00000025451/ENSMUSG00000069089/ENSMUSG00000006673/ENSMUSG00000078671/ENSMUSG00000028576/ENSMUSG00000042851/ENSMUSG00000003283/ENSMUSG00000026883/ENSMUSG00000030678/ENSMUSG00000039145/ENSMUSG00000032897/ENSMUSG00000027189/ENSMUSG00000030921/ENSMUSG00000028291/ENSMUSG00000024805/ENSMUSG00000006705/ENSMUSG00000042167/ENSMUSG00000041740/ENSMUSG00000018160/ENSMUSG00000020770/ENSMUSG00000020594/ENSMUSG00000029657/ENSMUSG00000020075/ENSMUSG00000040390/ENSMUSG00000026463/ENSMUSG00000050567/ENSMUSG00000007815/ENSMUSG00000060373/ENSMUSG00000038346/ENSMUSG00000043535/ENSMUSG00000000902/ENSMUSG00000037608/ENSMUSG00000039033/ENSMUSG00000007880/ENSMUSG00000020074/ENSMUSG00000028389/ENSMUSG00000053483/ENSMUSG00000037674/ENSMUSG00000022255/ENSMUSG00000074781/ENSMUSG00000090266/ENSMUSG00000004056/ENSMUSG00000020580/ENSMUSG00000029249/ENSMUSG00000034297/ENSMUSG00000035093/ENSMUSG00000012114/ENSMUSG00000036180/ENSMUSG00000005682/ENSMUSG00000005981/ENSMUSG00000026234/ENSMUSG00000056493/ENSMUSG00000024193/ENSMUSG00000009733/ENSMUSG00000021109/ENSMUSG00000033075/ENSMUSG00000024002/ENSMUSG00000021901/ENSMUSG00000030120/ENSMUSG00000054717/ENSMUSG00000024174/ENSMUSG00000024515/ENSMUSG00000041130/ENSMUSG00000005534/ENSMUSG00000033276/ENSMUSG00000024431/ENSMUSG00000040097/ENSMUSG00000026740/ENSMUSG00000051223/ENSMUSG00000020454/ENSMUSG00000026511/ENSMUSG00000086598/ENSMUSG00000026516/ENSMUSG00000039275/ENSMUSG00000021810/ENSMUSG00000025878/ENSMUSG00000021366/ENSMUSG00000039967/ENSMUSG00000008384/ENSMUSG00000042292/ENSMUSG00000045248/ENSMUSG00000022510/ENSMUSG00000005774/ENSMUSG00000022521/ENSMUSG00000032688/ENSMUSG00000061589/ENSMUSG00000040712/ENSMUSG00000025326/ENSMUSG00000058440/ENSMUSG00000028901/ENSMUSG00000022855/ENSMUSG00000032187/ENSMUSG00000022471/ENSMUSG00000027184/ENSMUSG00000027454/ENSMUSG00000017146/ENSMUSG00000048686/ENSMUSG00000029221/ENSMUSG00000025217/ENSMUSG00000020152/ENSMUSG00000033760/ENSMUSG00000038535/ENSMUSG00000028035/ENSMUSG00000022141/ENSMUSG00000052056/ENSMUSG00000053877/ENSMUSG00000027936/ENSMUSG00000029729/ENSMUSG00000042390/ENSMUSG00000029512/ENSMUSG00000048930/ENSMUSG00000003814/ENSMUSG00000033813/ENSMUSG00000002428/ENSMUSG00000005566/ENSMUSG00000029580/ENSMUSG00000061143/ENSMUSG00000014859/ENSMUSG00000024905/ENSMUSG00000021709/ENSMUSG00000033054/ENSMUSG00000062115/ENSMUSG00000047407/ENSMUSG00000003923/ENSMUSG00000055067/ENSMUSG00000033499/ENSMUSG00000022556/ENSMUSG00000040325/ENSMUSG00000021385/ENSMUSG00000078427/ENSMUSG00000040489/ENSMUSG00000030814/ENSMUSG00000001280/ENSMUSG00000018765/ENSMUSG00000044807/ENSMUSG00000005506/ENSMUSG00000022914/ENSMUSG00000025353/ENSMUSG00000028156/ENSMUSG00000042569/ENSMUSG00000037896/ENSMUSG00000055024/ENSMUSG00000024220/ENSMUSG00000035027/ENSMUSG00000000127/ENSMUSG00000041415/ENSMUSG00000025982/ENSMUSG00000031540/ENSMUSG00000031921/ENSMUSG00000005893/ENSMUSG00000025316/ENSMUSG00000118665/ENSMUSG00000005610/ENSMUSG00000042323/ENSMUSG00000006599/ENSMUSG00000023025/ENSMUSG00000032376/ENSMUSG00000078796/ENSMUSG00000039068/ENSMUSG00000002968/ENSMUSG00000000552/ENSMUSG00000031431/ENSMUSG00000040433/ENSMUSG00000040025/ENSMUSG00000025586/ENSMUSG00000045482/ENSMUSG00000006920/ENSMUSG00000057177/ENSMUSG00000014932/ENSMUSG00000031442/ENSMUSG00000020715/ENSMUSG00000027239/ENSMUSG00000007670/ENSMUSG00000045983/ENSMUSG00000038116/ENSMUSG00000042197/ENSMUSG00000055826/ENSMUSG00000057691/ENSMUSG00000009741/ENSMUSG00000054823/ENSMUSG00000038718/ENSMUSG00000015149/ENSMUSG00000038965/ENSMUSG00000045835/ENSMUSG00000061882/ENSMUSG00000018651/ENSMUSG00000040761/ENSMUSG00000053754/ENSMUSG00000034269/ENSMUSG00000030849/ENSMUSG00000020962/ENSMUSG00000055065/ENSMUSG00000057672/ENSMUSG00000056851/ENSMUSG00000022983/ENSMUSG00000001016/ENSMUSG00000040054/ENSMUSG00000021096/ENSMUSG00000040651/ENSMUSG00000041058/ENSMUSG00000036893/ENSMUSG00000024539/ENSMUSG00000029475/ENSMUSG00000025583/ENSMUSG00000011349/ENSMUSG00000021690/ENSMUSG00000024260/ENSMUSG00000021738/ENSMUSG00000020134/ENSMUSG00000001120/ENSMUSG00000072889/ENSMUSG00000034724/ENSMUSG00000029166/ENSMUSG00000085793/ENSMUSG00000021714/ENSMUSG00000022811/ENSMUSG00000038533/ENSMUSG00000036459/ENSMUSG00000037570/ENSMUSG00000042207/ENSMUSG00000027177/ENSMUSG00000056770/ENSMUSG00000021244/ENSMUSG00000020271/ENSMUSG00000031930/ENSMUSG00000023826/ENSMUSG00000015120/ENSMUSG00000031860/ENSMUSG00000019920/ENSMUSG00000002052/ENSMUSG00000033237/ENSMUSG00000038932/ENSMUSG00000032235/ENSMUSG00000036461/ENSMUSG00000049871/ENSMUSG00000015837/ENSMUSG00000024182/ENSMUSG00000032481/ENSMUSG00000030793/ENSMUSG00000038587/ENSMUSG00000002249/ENSMUSG00000013787/ENSMUSG00000038518/ENSMUSG00000027523/ENSMUSG00000109336/ENSMUSG00000030309/ENSMUSG00000055932/ENSMUSG00000037364/ENSMUSG00000063870/ENSMUSG00000034777/ENSMUSG00000004637/ENSMUSG00000021327/ENSMUSG00000022113/ENSMUSG00000041805/ENSMUSG00000024206/ENSMUSG00000032405/ENSMUSG00000048154/ENSMUSG00000071072/ENSMUSG00000026182/ENSMUSG00000021277/ENSMUSG00000000085/ENSMUSG00000062991/ENSMUSG00000041852/ENSMUSG00000021877/ENSMUSG00000086727/ENSMUSG00000018412/ENSMUSG00000024975/ENSMUSG00000031660/ENSMUSG00000025544/ENSMUSG00000050199/ENSMUSG00000059263/ENSMUSG00000058301/ENSMUSG00000052812/ENSMUSG00000041057/ENSMUSG00000027304/ENSMUSG00000032185/ENSMUSG00000040423/ENSMUSG00000038342/ENSMUSG00000005102/ENSMUSG00000075595/ENSMUSG00000033352/ENSMUSG00000036923/ENSMUSG00000062203/ENSMUSG00000024970/ENSMUSG00000055053/ENSMUSG00000057133/ENSMUSG00000040028/ENSMUSG00000040506/ENSMUSG00000029705/ENSMUSG00000029814/ENSMUSG00000017485/ENSMUSG00000018554/ENSMUSG00000047921/ENSMUSG00000022708/ENSMUSG00000037876/ENSMUSG00000030421/ENSMUSG00000069729/ENSMUSG00000021488/ENSMUSG00000008496/ENSMUSG00000001497/ENSMUSG00000021156/ENSMUSG00000010592/ENSMUSG00000033644/ENSMUSG00000040865/ENSMUSG00000029913/ENSMUSG00000041297/ENSMUSG00000032855/ENSMUSG00000022838/ENSMUSG00000020037/ENSMUSG00000001983/ENSMUSG00000038773/ENSMUSG00000022306/ENSMUSG00000022329/ENSMUSG00000053411	340	suppressed	0.217114	0.217114	4931428L18Rik / Actb / Actr2 / Akap12 / Akirin2 / Akt2 / Ambra1 / Arf4 / Arid1a / Arid1b / Arid2 / Asah1 / Atad2b / Atp2b4 / Atxn7 / Axin1 / Banp / Bap1 / Baz2a / Bcl7c / Bclaf1 / Brca1 / Brd4 / Brd7 / Brwd1 / Btbd18 / Btrc / Bzw1 / Calr / Camk1d / Camta2 / Caprin1 / Caprin2 / Carm1 / Cbfa2t2 / Cbx7 / Ccar1 / Ccdc62 / Cdk12 / Cdk13 / Cdk7 / Celf1 / Celsr2 / Cenpk / Chd2 / Chd4 / Chd6 / Chd8 / Cnot6l / Cpeb1 / Crebbp / Crtc2 / Cux1 / Dab2ip / Dazl / Dcaf1 / Ddx17 / Ddx21 / Dhrs7b / Dicer1 / Dmrtc2 / Dnaja3 / Dnajb4 / Dnajc1 / Dot1l / E2f4 / Eaf2 / Ebf1 / Ecd / Ehmt1 / Ehmt2 / Eif2ak4 / Eif4e / Eif4enif1 / Eif4g1 / Eif4g2 / Elavl1 / Elf1 / Ep300 / Erbin / Ern1 / Exosc8 / Ezh1 / Fbxw11 / Fer / Fgfr2 / Flywch1 / Foxk1 / Foxk2 / Fto / Fubp3 / Fxr2 / Gatad2a / Gatad2b / Gfpt1 / Gins1 / Gins2 / Gmeb1 / Gnas / Gsk3a / Gspt1 / Gtf2a1 / Gtf2f2 / Gtf2h1 / Hck / Hdac3 / Hdgfl1 / Hif1a / Hipk3 / Hivep1 / Hltf / Hmgb2 / Hmgb4 / Hnrnpc / Hnrnpl / Hsf1 / Hsph1 / Ice2 / Ift74 / Igf2bp3 / Ilf2 / Ino80d / Insr / Ippk / Jarid2 / Jmjd1c / Jmy / Kansl1 / Kat6a / Kdm2b / Kdm3b / Kdm5b / Khsrp / Kmt2d / Larp1 / Larp4 / Larp4b / Lgr4 / Lims1 / Lin52 / Lin54 / Malt1 / Maml1 / Maml3 / Map2k2 / Map2k4 / Map3k10 / Mapre3 / Maz / Mcf2l / Mcrs1 / Mdk / Med1 / Med13 / Med15 / Med25 / Med26 / Mettl23 / Mier3 / Mlf2 / Mlxip / Mrtfa / Mtdh / Ncl / Nek2 / Nfic / Nfkbib / Nfxl1 / Nfyc / Nipbl / Nlrc3 / Npat / Nr2c2 / Nr3c1 / Nrf1 / Nrg1 / Nsd1 / Nsd3 / Nvl / Ormdl2 / Paip1 / Pan2 / Pax9 / Pbrm1 / Pbx3 / Pbx4 / Pcbp2 / Pcbp3 / Pcgf5 / Pdcd4 / Peli1 / Phf1 / Phf20 / Pias1 / Piwil2 / Pkd1 / Pkn1 / Pknox1 / Pot1b / Pou2f2 / Ppm1a / Pramel1 / Prdm5 / Prkn / Ptges3 / Ptpn2 / Pum2 / Pycard / Qrich1 / Rai1 / Rbm4b / Rc3h1 / Rcor1 / Recql5 / Rest / Rfx2 / Rfx4 / Rfx5 / Rfx7 / Rhoa / Rnf10 / Rock2 / Rptor / Rrn3 / Rtf1 / Samd4b / Sap130 / Sarnp / Scaf4 / Scmh1 / Secisbp2l / Senp1 / Senp2 / Sertad1 / Setd3 / Setd5 / Setx / Sf3b1 / Sirt1 / Sirt2 / Slc30a9 / Smad4 / Smarca4 / Smarcb1 / Smarcc1 / Smyd3 / Sox30 / Sp1 / Spen / Spindoc / Sqstm1 / Srcap / Srp9 / Srrt / Stk3 / Stk36 / Stox1 / Supt6 / Suv39h2 / Taco1 / Tada2a / Tada3 / Tasor / Tasp1 / Tbl1xr1 / Tbx15 / Tcea1 / Tcf20 / Tcfl5 / Tead3 / Tent2 / Terf2 / Tescl / Tesmin / Tfam / Tfcp2 / Tgfbr1 / Tgif1 / Tle6 / Tm9sf2 / Tnp1 / Top2b / Traf3 / Trap1 / Trappc9 / Trim28 / Trim30a / Trim44 / Trim52 / Trp63 / Trrap / Tsc22d3 / Ube2i / Ube2l3 / Ube2n / Ube3a / Ubp1 / Uimc1 / Ulk1 / Unk / Upf1 / Uri1 / Usp21 / Usp3 / Usp47 / Vax2 / Wdr43 / Wtip / Wwox / Wwp1 / Wwp2 / Xrcc6 / Ybx2 / Yes1 / Ylpm1 / Ythdf2 / Zbtb20 / Zbtb38 / Zc3h6 / Zfp148 / Zfp217 / Zfp280d / Zfp292 / Zfp354c / Zfp37 / Zfp384 / Zfp385a / Zfp451 / Zfp523 / Zfp541 / Zfp598 / Zfp652 / Zfp746 / Zfp777 / Zfpm2 / Zkscan1 / Zkscan3 / Zkscan8 / Zmynd11 / Zzz3
suppressed.GO:0051173	BP	GO:0051173	positive regulation of nitrogen compound metabolic process	1408	-0.269093	-1.35276	2.79887e-05	0.00945025	0.00883949	1525	tags=22%, list=17%, signal=21%	ENSMUSG00000034432/ENSMUSG00000031821/ENSMUSG00000057098/ENSMUSG00000027630/ENSMUSG00000003119/ENSMUSG00000026843/ENSMUSG00000004069/ENSMUSG00000022682/ENSMUSG00000020063/ENSMUSG00000036990/ENSMUSG00000026622/ENSMUSG00000025451/ENSMUSG00000069089/ENSMUSG00000006673/ENSMUSG00000028576/ENSMUSG00000026883/ENSMUSG00000030678/ENSMUSG00000040021/ENSMUSG00000032897/ENSMUSG00000027189/ENSMUSG00000061099/ENSMUSG00000006262/ENSMUSG00000030921/ENSMUSG00000028291/ENSMUSG00000024805/ENSMUSG00000006705/ENSMUSG00000041740/ENSMUSG00000044221/ENSMUSG00000018160/ENSMUSG00000020075/ENSMUSG00000040390/ENSMUSG00000026463/ENSMUSG00000005371/ENSMUSG00000048922/ENSMUSG00000050567/ENSMUSG00000007815/ENSMUSG00000022280/ENSMUSG00000020235/ENSMUSG00000038346/ENSMUSG00000043535/ENSMUSG00000000902/ENSMUSG00000037608/ENSMUSG00000035042/ENSMUSG00000039033/ENSMUSG00000007880/ENSMUSG00000024811/ENSMUSG00000053483/ENSMUSG00000074781/ENSMUSG00000090266/ENSMUSG00000004056/ENSMUSG00000020580/ENSMUSG00000036309/ENSMUSG00000026842/ENSMUSG00000002297/ENSMUSG00000038412/ENSMUSG00000038429/ENSMUSG00000029249/ENSMUSG00000034297/ENSMUSG00000012114/ENSMUSG00000036180/ENSMUSG00000005682/ENSMUSG00000026234/ENSMUSG00000036097/ENSMUSG00000079477/ENSMUSG00000056493/ENSMUSG00000052997/ENSMUSG00000024193/ENSMUSG00000009733/ENSMUSG00000021109/ENSMUSG00000033075/ENSMUSG00000024002/ENSMUSG00000054717/ENSMUSG00000040652/ENSMUSG00000028954/ENSMUSG00000024174/ENSMUSG00000062232/ENSMUSG00000024515/ENSMUSG00000005534/ENSMUSG00000043733/ENSMUSG00000024431/ENSMUSG00000030060/ENSMUSG00000020454/ENSMUSG00000024397/ENSMUSG00000086598/ENSMUSG00000026516/ENSMUSG00000039275/ENSMUSG00000021810/ENSMUSG00000025878/ENSMUSG00000021366/ENSMUSG00000039967/ENSMUSG00000008384/ENSMUSG00000042292/ENSMUSG00000045248/ENSMUSG00000020380/ENSMUSG00000022510/ENSMUSG00000005774/ENSMUSG00000022521/ENSMUSG00000032688/ENSMUSG00000061589/ENSMUSG00000040712/ENSMUSG00000025326/ENSMUSG00000058440/ENSMUSG00000028901/ENSMUSG00000068856/ENSMUSG00000022855/ENSMUSG00000029501/ENSMUSG00000018572/ENSMUSG00000032187/ENSMUSG00000022471/ENSMUSG00000027454/ENSMUSG00000017146/ENSMUSG00000029221/ENSMUSG00000025217/ENSMUSG00000020152/ENSMUSG00000023026/ENSMUSG00000022141/ENSMUSG00000027936/ENSMUSG00000027469/ENSMUSG00000042390/ENSMUSG00000048930/ENSMUSG00000033813/ENSMUSG00000002428/ENSMUSG00000005566/ENSMUSG00000029580/ENSMUSG00000061143/ENSMUSG00000030435/ENSMUSG00000014859/ENSMUSG00000002365/ENSMUSG00000033054/ENSMUSG00000062115/ENSMUSG00000003923/ENSMUSG00000055067/ENSMUSG00000033499/ENSMUSG00000022556/ENSMUSG00000021385/ENSMUSG00000040489/ENSMUSG00000025234/ENSMUSG00000057367/ENSMUSG00000030814/ENSMUSG00000001280/ENSMUSG00000018765/ENSMUSG00000005506/ENSMUSG00000022781/ENSMUSG00000055024/ENSMUSG00000024220/ENSMUSG00000035027/ENSMUSG00000028141/ENSMUSG00000041415/ENSMUSG00000025982/ENSMUSG00000031540/ENSMUSG00000031921/ENSMUSG00000017550/ENSMUSG00000031586/ENSMUSG00000005893/ENSMUSG00000053914/ENSMUSG00000025316/ENSMUSG00000019942/ENSMUSG00000025147/ENSMUSG00000005610/ENSMUSG00000042323/ENSMUSG00000006599/ENSMUSG00000023025/ENSMUSG00000002968/ENSMUSG00000032382/ENSMUSG00000040433/ENSMUSG00000040025/ENSMUSG00000025586/ENSMUSG00000045482/ENSMUSG00000060860/ENSMUSG00000006920/ENSMUSG00000057177/ENSMUSG00000014932/ENSMUSG00000031442/ENSMUSG00000020715/ENSMUSG00000027239/ENSMUSG00000007670/ENSMUSG00000032193/ENSMUSG00000045983/ENSMUSG00000038116/ENSMUSG00000055826/ENSMUSG00000040782/ENSMUSG00000009741/ENSMUSG00000054823/ENSMUSG00000038718/ENSMUSG00000015149/ENSMUSG00000038965/ENSMUSG00000061882/ENSMUSG00000018651/ENSMUSG00000040761/ENSMUSG00000053754/ENSMUSG00000030849/ENSMUSG00000020962/ENSMUSG00000055065/ENSMUSG00000056851/ENSMUSG00000001016/ENSMUSG00000040054/ENSMUSG00000021096/ENSMUSG00000025583/ENSMUSG00000021690/ENSMUSG00000021738/ENSMUSG00000020134/ENSMUSG00000068798/ENSMUSG00000046111/ENSMUSG00000020451/ENSMUSG00000034724/ENSMUSG00000029166/ENSMUSG00000021714/ENSMUSG00000022811/ENSMUSG00000031776/ENSMUSG00000037570/ENSMUSG00000030376/ENSMUSG00000042489/ENSMUSG00000056770/ENSMUSG00000032336/ENSMUSG00000038902/ENSMUSG00000020271/ENSMUSG00000031930/ENSMUSG00000023826/ENSMUSG00000031860/ENSMUSG00000005417/ENSMUSG00000002052/ENSMUSG00000033237/ENSMUSG00000069662/ENSMUSG00000032235/ENSMUSG00000048787/ENSMUSG00000028718/ENSMUSG00000036461/ENSMUSG00000015837/ENSMUSG00000024182/ENSMUSG00000032481/ENSMUSG00000030793/ENSMUSG00000002249/ENSMUSG00000027708/ENSMUSG00000027523/ENSMUSG00000109336/ENSMUSG00000030309/ENSMUSG00000055932/ENSMUSG00000063870/ENSMUSG00000064145/ENSMUSG00000004637/ENSMUSG00000044308/ENSMUSG00000039952/ENSMUSG00000037474/ENSMUSG00000024206/ENSMUSG00000025809/ENSMUSG00000032405/ENSMUSG00000048154/ENSMUSG00000071072/ENSMUSG00000026182/ENSMUSG00000062991/ENSMUSG00000021819/ENSMUSG00000041852/ENSMUSG00000069631/ENSMUSG00000028452/ENSMUSG00000021877/ENSMUSG00000063550/ENSMUSG00000086727/ENSMUSG00000034636/ENSMUSG00000018412/ENSMUSG00000031660/ENSMUSG00000050199/ENSMUSG00000058301/ENSMUSG00000028556/ENSMUSG00000052812/ENSMUSG00000024425/ENSMUSG00000041057/ENSMUSG00000027304/ENSMUSG00000032185/ENSMUSG00000040423/ENSMUSG00000038342/ENSMUSG00000005102/ENSMUSG00000033352/ENSMUSG00000036923/ENSMUSG00000052525/ENSMUSG00000055053/ENSMUSG00000057133/ENSMUSG00000040028/ENSMUSG00000040506/ENSMUSG00000024163/ENSMUSG00000017485/ENSMUSG00000041471/ENSMUSG00000022708/ENSMUSG00000028458/ENSMUSG00000069729/ENSMUSG00000031808/ENSMUSG00000021488/ENSMUSG00000008496/ENSMUSG00000001497/ENSMUSG00000043154/ENSMUSG00000010592/ENSMUSG00000033644/ENSMUSG00000040865/ENSMUSG00000029913/ENSMUSG00000041297/ENSMUSG00000002489/ENSMUSG00000052595/ENSMUSG00000032855/ENSMUSG00000022838/ENSMUSG00000020037/ENSMUSG00000022306/ENSMUSG00000053411/ENSMUSG00000032827/ENSMUSG00000024109	303	suppressed	0.215199	0.215199	4931428L18Rik / A1cf / Abl1 / Actb / Actr2 / Aif1 / Akirin2 / Akt2 / Ambra1 / Ankle2 / Arf4 / Arid1a / Arid1b / Arid2 / Arih1 / Arih2 / Arl2bp / Atad2b / Atad5 / Atp2b4 / Atxn7 / Axin1 / Banp / Baz2a / Bcl7c / Bclaf1 / Birc2 / Brca1 / Brd4 / Brd7 / Btbd18 / Btrc / Camta2 / Caprin2 / Carm1 / Cbx7 / Ccdc62 / Ccl5 / Cdca2 / Cdk1 / Cdk12 / Cdk13 / Cdk7 / Celf1 / Cenpk / Cep295 / Chd4 / Chd6 / Chd8 / Clspn / Cnot6l / Cop1 / Cops8 / Cpeb1 / Crebbp / Crtc2 / Dab2ip / Dag1 / Dazl / Dbf4 / Dcun1d1 / Dcun1d3 / Ddx17 / Ddx21 / Dicer1 / Dip2b / Dnaja3 / Dock7 / Dot1l / Dtl / E2f4 / Eaf2 / Ebf1 / Ecd / Eif2ak4 / Eif4enif1 / Eif4g1 / Eif4g2 / Elavl1 / Elf1 / Ep300 / Ern1 / Ezh1 / Fbxo11 / Fbxw11 / Fgfr2 / Foxk1 / Foxk2 / Fto / Fubp3 / Fxr2 / Fzr1 / Gapdhs / Gatad2a / Gatad2b / Gins1 / Gins2 / Gmeb1 / Gnas / Grsf1 / Gsk3a / Gtf2a1 / Gtf2h1 / Hif1a / Higd1a / Hivep1 / Hltf / Hmces / Hmgb2 / Hsf1 / Ice2 / Ift74 / Ilf2 / Ino80d / Insr / Ippk / Itgb1 / Jmy / Kansl1 / Kat6a / Kdm4d / Khsrp / Kmt2d / Larp4 / Larp4b / Lats1 / Ldlr / Lgr4 / Limk2 / Malt1 / Maml1 / Maml3 / Map2k2 / Map2k4 / Map3k10 / Mapk8ip3 / Mapre3 / Marcks / Maz / Mcf2l / Mcrs1 / Mdk / Med1 / Med13 / Med15 / Med25 / Med26 / Mettl23 / Mlxip / Mob1b / Mob2 / Mprip / Mrtfa / Ncl / Ndfip1 / Nek2 / Nfic / Nfyc / Nipbl / Npat / Nptn / Nr2c2 / Nr3c1 / Nrf1 / Nrg1 / Nrxn1 / Nsd1 / Nsd3 / Nub1 / Nup98 / Nvl / Oaz2 / Oaz3 / Otud4 / Paip1 / Pak2 / Pan2 / Pax9 / Pbrm1 / Pbx3 / Pbx4 / Pcbp2 / Pcgf5 / Peli1 / Phf1 / Phf20 / Phf23 / Pias1 / Piwil2 / Pkd1 / Pknox1 / Pogz / Pot1b / Pou2f2 / Ppm1a / Ppp1r9a / Ppp2r3a / Prdm5 / Prkn / Ptges3 / Ptpn11 / Pycard / Qrich1 / Rab7 / Rad50 / Rai1 / Rap1a / Rapgef2 / Rbpms / Rc3h1 / Rest / Rfx2 / Rfx4 / Rfx5 / Rhoa / Rnf10 / Rnf19a / Rock2 / Rptor / Rrn3 / Rtf1 / Samd4b / Senp1 / Senp2 / Sertad1 / Setd3 / Setx / Sf3b1 / Sf3b4 / Shld2 / Sirt1 / Sirt2 / Skp1 / Slc27a1 / Slc30a9 / Slc8a2 / Slf2 / Smad4 / Smarca4 / Smarcb1 / Smarcc1 / Smyd3 / Snx1 / Snx9 / Sox30 / Sp1 / Spdya / Spen / Sqstm1 / Stil / Stox1 / Strada / Supt6 / Tada2a / Tada3 / Tasp1 / Tbl1xr1 / Tcea1 / Tcf20 / Tead3 / Terf2 / Tescl / Tesk1 / Tfam / Tfcp2 / Tiam1 / Tnks2 / Tnp1 / Top2b / Tpx2 / Trim28 / Trim30a / Trim44 / Trp63 / Trrap / U2af2 / Uba2 / Ube2l3 / Ube2n / Ube2s / Ube3a / Ubp1 / Ubr3 / Uimc1 / Upf1 / Usp21 / Usp5 / Vcp / Wdr43 / Wwox / Wwp2 / Xrcc6 / Yes1 / Ythdf2 / Zbtb20 / Zbtb38 / Zfp148 / Zfp292 / Zfp384 / Zfp523 / Zfpm2 / Zswim8 / Zyg11b
suppressed.GO:0009653	BP	GO:0009653	anatomical structure morphogenesis	982	-0.276414	-1.36329	0.000133351	0.0219145	0.0204982	1438	tags=21%, list=16%, signal=20%	ENSMUSG00000003762/ENSMUSG00000038593/ENSMUSG00000006705/ENSMUSG00000063810/ENSMUSG00000044221/ENSMUSG00000020640/ENSMUSG00000018160/ENSMUSG00000020770/ENSMUSG00000020003/ENSMUSG00000026463/ENSMUSG00000022982/ENSMUSG00000016664/ENSMUSG00000007815/ENSMUSG00000035042/ENSMUSG00000007880/ENSMUSG00000002812/ENSMUSG00000022255/ENSMUSG00000020580/ENSMUSG00000026842/ENSMUSG00000029249/ENSMUSG00000058587/ENSMUSG00000001151/ENSMUSG00000052613/ENSMUSG00000036180/ENSMUSG00000026234/ENSMUSG00000001833/ENSMUSG00000021109/ENSMUSG00000033444/ENSMUSG00000021901/ENSMUSG00000039488/ENSMUSG00000014232/ENSMUSG00000062232/ENSMUSG00000024515/ENSMUSG00000005534/ENSMUSG00000043733/ENSMUSG00000024431/ENSMUSG00000020859/ENSMUSG00000016933/ENSMUSG00000042292/ENSMUSG00000022510/ENSMUSG00000027465/ENSMUSG00000022521/ENSMUSG00000030116/ENSMUSG00000027668/ENSMUSG00000028745/ENSMUSG00000025326/ENSMUSG00000021733/ENSMUSG00000032187/ENSMUSG00000027184/ENSMUSG00000023307/ENSMUSG00000017146/ENSMUSG00000059363/ENSMUSG00000025217/ENSMUSG00000020152/ENSMUSG00000023026/ENSMUSG00000022141/ENSMUSG00000029512/ENSMUSG00000028577/ENSMUSG00000005566/ENSMUSG00000029580/ENSMUSG00000014859/ENSMUSG00000029674/ENSMUSG00000020319/ENSMUSG00000047407/ENSMUSG00000020170/ENSMUSG00000029769/ENSMUSG00000022789/ENSMUSG00000040489/ENSMUSG00000028047/ENSMUSG00000001089/ENSMUSG00000001280/ENSMUSG00000022914/ENSMUSG00000057132/ENSMUSG00000022781/ENSMUSG00000035247/ENSMUSG00000004798/ENSMUSG00000004233/ENSMUSG00000055024/ENSMUSG00000035027/ENSMUSG00000066324/ENSMUSG00000041415/ENSMUSG00000025982/ENSMUSG00000031540/ENSMUSG00000038485/ENSMUSG00000021066/ENSMUSG00000005610/ENSMUSG00000042323/ENSMUSG00000023025/ENSMUSG00000050840/ENSMUSG00000029516/ENSMUSG00000035910/ENSMUSG00000000552/ENSMUSG00000061136/ENSMUSG00000032382/ENSMUSG00000057177/ENSMUSG00000022783/ENSMUSG00000044857/ENSMUSG00000019996/ENSMUSG00000033278/ENSMUSG00000027239/ENSMUSG00000032193/ENSMUSG00000040276/ENSMUSG00000070327/ENSMUSG00000009741/ENSMUSG00000038718/ENSMUSG00000025609/ENSMUSG00000022378/ENSMUSG00000059923/ENSMUSG00000030849/ENSMUSG00000057672/ENSMUSG00000040651/ENSMUSG00000049336/ENSMUSG00000029475/ENSMUSG00000000600/ENSMUSG00000068798/ENSMUSG00000026596/ENSMUSG00000000378/ENSMUSG00000026933/ENSMUSG00000024085/ENSMUSG00000035517/ENSMUSG00000034295/ENSMUSG00000036459/ENSMUSG00000042207/ENSMUSG00000032336/ENSMUSG00000026425/ENSMUSG00000031016/ENSMUSG00000020271/ENSMUSG00000026904/ENSMUSG00000023826/ENSMUSG00000031860/ENSMUSG00000031004/ENSMUSG00000019920/ENSMUSG00000061751/ENSMUSG00000002052/ENSMUSG00000030270/ENSMUSG00000033237/ENSMUSG00000069662/ENSMUSG00000028718/ENSMUSG00000039103/ENSMUSG00000121345/ENSMUSG00000024182/ENSMUSG00000032481/ENSMUSG00000060188/ENSMUSG00000022911/ENSMUSG00000027523/ENSMUSG00000049744/ENSMUSG00000028530/ENSMUSG00000030309/ENSMUSG00000062604/ENSMUSG00000034777/ENSMUSG00000004637/ENSMUSG00000052214/ENSMUSG00000039952/ENSMUSG00000058230/ENSMUSG00000024206/ENSMUSG00000025809/ENSMUSG00000062991/ENSMUSG00000020700/ENSMUSG00000054385/ENSMUSG00000022261/ENSMUSG00000040549/ENSMUSG00000029686/ENSMUSG00000027002/ENSMUSG00000024975/ENSMUSG00000050199/ENSMUSG00000024294/ENSMUSG00000028556/ENSMUSG00000038738/ENSMUSG00000027304/ENSMUSG00000032185/ENSMUSG00000035798/ENSMUSG00000029636/ENSMUSG00000040423/ENSMUSG00000039585/ENSMUSG00000005102/ENSMUSG00000036923/ENSMUSG00000020128/ENSMUSG00000055053/ENSMUSG00000024163/ENSMUSG00000029705/ENSMUSG00000017485/ENSMUSG00000040913/ENSMUSG00000053580/ENSMUSG00000029291/ENSMUSG00000041444/ENSMUSG00000037876/ENSMUSG00000028218/ENSMUSG00000001052/ENSMUSG00000021488/ENSMUSG00000035569/ENSMUSG00000001497/ENSMUSG00000021388/ENSMUSG00000043154/ENSMUSG00000019467/ENSMUSG00000030987/ENSMUSG00000021112/ENSMUSG00000002489/ENSMUSG00000032855/ENSMUSG00000034687/ENSMUSG00000009545/ENSMUSG00000022306/ENSMUSG00000022329/ENSMUSG00000032827/ENSMUSG00000028649/ENSMUSG00000024109	205	suppressed	0.208758	0.208758	2610005L07Rik / Abl1 / Abl2 / Actb / Actr2 / Alms1 / Ankrd11 / Arhgap15 / Arhgap32 / Arhgap35 / Arhgef25 / Arid1a / Arid2 / Arl13b / Aspn / Atl1 / Atp2b4 / Axin1 / Bap1 / Bpnt2 / Brca1 / Brwd1 / Btrc / Camsap1 / Caprin1 / Caprin2 / Capzb / Carm1 / Ccdc136 / Ccl5 / Ccm2 / Cdh20 / Ceacam2 / Cibar1 / Cit / Ckap5 / Cluap1 / Cntn5 / Coq8b / Cpne9 / Crebbp / Cul1 / Cux1 / Cxcl17 / Cyrib / Dag1 / Dcdc2a / Dicer1 / Dip2b / Dnm1l / Dock7 / E2f4 / Eif2ak4 / Eif4g2 / Ep300 / Fbxw11 / Fbxw4 / Fgfr2 / Fhod3 / Flii / Fras1 / Frs2 / Fxn / Gatad2a / Gnas / Grb2 / Grsf1 / Gsk3a / Hectd1 / Hif1a / Insr / Itgb1 / Itsn2 / Jak1 / Jmjd1c / Kalrn / Kat6a / Kcnq1 / Kdm2b / Kdm5b / Krit1 / Larp4 / Ldlr / Lemd2 / Lgr4 / Limk1 / Lims1 / Luzp1 / Macf1 / Man2a1 / Map2k2 / Map3k3 / Map7 / Mapk8ip3 / Marchf5 / Marcks / Mdk / Med1 / Mfap5 / Mfn1 / Mib1 / Mki67 / Mkln1 / Mrtfa / Mtdh / Myo9a / Nckap1 / Ncl / Nexn / Nfic / Nipbl / Nptn / Nr3c1 / Nrg1 / Nrxn1 / Nsd1 / Opa3 / Pacsin1 / Pacsin2 / Pak2 / Pals1 / Pax9 / Pbrm1 / Pbx3 / Pbx4 / Pcdh15 / Pcnt / Pdcd4 / Pex7 / Pkd1 / Pkn1 / Pknox1 / Plaa / Plcg1 / Ppp1r9a / Ppp2r3a / Prkn / Prpf40a / Ptpn11 / Ptprm / Rap1a / Rapgef2 / Rc3h1 / Rest / Rfx2 / Rhoa / Rnf213 / Rock2 / Rpgrip1 / Rtf1 / Rufy3 / Sdc2 / Sec24b / Septin7 / Sf3b1 / Shank1 / Slc4a10 / Slc4a7 / Smad4 / Smarca4 / Smarcc1 / Snx1 / Socs7 / Sod1 / Sox30 / Sp1 / Spag6l / Spag9 / Specc1l / Srgap2 / Srpk2 / Stil / Stim1 / Stk3 / Stox1 / Supt6 / Tanc2 / Tasor / Tbc1d20 / Tctn1 / Tdrd7 / Tenm2 / Tgif1 / Thbs3 / Tiam1 / Tmod3 / Top2b / Trim28 / Trp63 / Ube3a / Ubp1 / Ulk1 / Ulk2 / Unk / Vax2 / Vps54 / Wars2 / Wasf3 / Wdpcp / Wee1 / Wtip / Wwox / Zdhhc17 / Zfp385a / Zfpm2
activated.GO:2000807	BP	GO:2000807	regulation of synaptic vesicle clustering	5	0.911797	1.80384	0.000944255	0.0574623	0.0537486	8	tags=20%, list=0%, signal=20%	ENSMUSG00000040003	1	activated	0.2	0.2	Magi2
suppressed.GO:0050793	BP	GO:0050793	regulation of developmental process	960	-0.27579	-1.36024	0.000142109	0.0223111	0.0208691	1166	tags=18%, list=13%, signal=18%	ENSMUSG00000062232/ENSMUSG00000024515/ENSMUSG00000005534/ENSMUSG00000068747/ENSMUSG00000043733/ENSMUSG00000024431/ENSMUSG00000030060/ENSMUSG00000020454/ENSMUSG00000022449/ENSMUSG00000020859/ENSMUSG00000016933/ENSMUSG00000022510/ENSMUSG00000022521/ENSMUSG00000032688/ENSMUSG00000024188/ENSMUSG00000027668/ENSMUSG00000028745/ENSMUSG00000025326/ENSMUSG00000032187/ENSMUSG00000022471/ENSMUSG00000027184/ENSMUSG00000023307/ENSMUSG00000017146/ENSMUSG00000059363/ENSMUSG00000037159/ENSMUSG00000020152/ENSMUSG00000023026/ENSMUSG00000022141/ENSMUSG00000022957/ENSMUSG00000042390/ENSMUSG00000029512/ENSMUSG00000048930/ENSMUSG00000028577/ENSMUSG00000003814/ENSMUSG00000002428/ENSMUSG00000029580/ENSMUSG00000030336/ENSMUSG00000029674/ENSMUSG00000062115/ENSMUSG00000047407/ENSMUSG00000020170/ENSMUSG00000026620/ENSMUSG00000022556/ENSMUSG00000022789/ENSMUSG00000030814/ENSMUSG00000001280/ENSMUSG00000005506/ENSMUSG00000022914/ENSMUSG00000022781/ENSMUSG00000004798/ENSMUSG00000028156/ENSMUSG00000037896/ENSMUSG00000004233/ENSMUSG00000055024/ENSMUSG00000035027/ENSMUSG00000041415/ENSMUSG00000031540/ENSMUSG00000049550/ENSMUSG00000017550/ENSMUSG00000005893/ENSMUSG00000028524/ENSMUSG00000019942/ENSMUSG00000005610/ENSMUSG00000042323/ENSMUSG00000023025/ENSMUSG00000029516/ENSMUSG00000039068/ENSMUSG00000015714/ENSMUSG00000000552/ENSMUSG00000061136/ENSMUSG00000040025/ENSMUSG00000057177/ENSMUSG00000022783/ENSMUSG00000033278/ENSMUSG00000027239/ENSMUSG00000032193/ENSMUSG00000045983/ENSMUSG00000024426/ENSMUSG00000040276/ENSMUSG00000055826/ENSMUSG00000015149/ENSMUSG00000025609/ENSMUSG00000022378/ENSMUSG00000018651/ENSMUSG00000040761/ENSMUSG00000030849/ENSMUSG00000055065/ENSMUSG00000057672/ENSMUSG00000036893/ENSMUSG00000024539/ENSMUSG00000029475/ENSMUSG00000000600/ENSMUSG00000024260/ENSMUSG00000068798/ENSMUSG00000026596/ENSMUSG00000000378/ENSMUSG00000026933/ENSMUSG00000024085/ENSMUSG00000036459/ENSMUSG00000037570/ENSMUSG00000042207/ENSMUSG00000056770/ENSMUSG00000037020/ENSMUSG00000031441/ENSMUSG00000032336/ENSMUSG00000023826/ENSMUSG00000061751/ENSMUSG00000002052/ENSMUSG00000030270/ENSMUSG00000033237/ENSMUSG00000018363/ENSMUSG00000033767/ENSMUSG00000069662/ENSMUSG00000024182/ENSMUSG00000032481/ENSMUSG00000066306/ENSMUSG00000002249/ENSMUSG00000038518/ENSMUSG00000027523/ENSMUSG00000049744/ENSMUSG00000028530/ENSMUSG00000030309/ENSMUSG00000055932/ENSMUSG00000026219/ENSMUSG00000037364/ENSMUSG00000063870/ENSMUSG00000039952/ENSMUSG00000041805/ENSMUSG00000058230/ENSMUSG00000025809/ENSMUSG00000032405/ENSMUSG00000062991/ENSMUSG00000022261/ENSMUSG00000024975/ENSMUSG00000031660/ENSMUSG00000050199/ENSMUSG00000024294/ENSMUSG00000028556/ENSMUSG00000021710/ENSMUSG00000038738/ENSMUSG00000024425/ENSMUSG00000041057/ENSMUSG00000032185/ENSMUSG00000029636/ENSMUSG00000040423/ENSMUSG00000039585/ENSMUSG00000005102/ENSMUSG00000038784/ENSMUSG00000006676/ENSMUSG00000036923/ENSMUSG00000040028/ENSMUSG00000040506/ENSMUSG00000024163/ENSMUSG00000029705/ENSMUSG00000053580/ENSMUSG00000048368/ENSMUSG00000041471/ENSMUSG00000029291/ENSMUSG00000041444/ENSMUSG00000069729/ENSMUSG00000001052/ENSMUSG00000001497/ENSMUSG00000021388/ENSMUSG00000030987/ENSMUSG00000040865/ENSMUSG00000041297/ENSMUSG00000022837/ENSMUSG00000002489/ENSMUSG00000022838/ENSMUSG00000022306/ENSMUSG00000022329/ENSMUSG00000032827/ENSMUSG00000028649/ENSMUSG00000024109	174	suppressed	0.18125	0.18125	Abl2 / Actb / Actr2 / Adamts20 / Ambra1 / Arhgap15 / Arhgap32 / Arhgap35 / Arid1b / Arid2 / Aspn / Atad5 / Atat1 / Atp11a / Axin1 / Bcl7c / Brca1 / Brd7 / Brwd1 / Calr / Camsap1 / Caprin1 / Caprin2 / Capzb / Carm1 / Ccm2 / Cd27 / Cdk1 / Cdk13 / Celf1 / Cers2 / Chd4 / Cit / Clip1 / Cnot4 / Cpne9 / Crebbp / Cux1 / Cyrib / Dag1 / Ddx17 / Dicer1 / Dip2b / Dnm1l / Dock7 / Eaf2 / Ehmt1 / Eif2ak4 / Eif4e / Eif4enif1 / Eif4g1 / Eif4g2 / Elavl1 / Ep300 / Fgfr2 / Frs2 / Fto / Fxn / Gatad2b / Gnas / Gsk3a / Hltf / Hmces / Hsf1 / Ino80d / Insr / Iqcb1 / Itgb1 / Itsn1 / Jak1 / Jarid2 / Kalrn / Kat6a / Kdm2b / Kdm5b / Krit1 / Larp4 / Ldlr / Lgr4 / Limk1 / Luc7l / Macf1 / Malt1 / Man2a1 / Map2k2 / Mapk8ip3 / Marchf5 / Marcks / Mark1 / Mcrs1 / Mdk / Mfn1 / Mib1 / Mkln1 / Myo9a / Ndfip1 / Nipbl / Nln / Nptn / Nr2c2 / Nr3c1 / Nrg1 / Nrxn1 / Numa1 / Omd / Pacsin1 / Pak2 / Pax9 / Pbrm1 / Pdcd4 / Pias1 / Pkn1 / Plaa / Plcg1 / Ppp1r9a / Pramel1 / Prkn / Prpf40a / Ptpn11 / Ptpn2 / Ptprm / Rai1 / Rap1a / Rapgef2 / Rc3h1 / Rcor1 / Rufy3 / Sap130 / Sdc2 / Sec24b / Setd3 / Sgip1 / Shank1 / Shld2 / Sirt2 / Smad4 / Smarca4 / Smarcc1 / Smurf2 / Sort1 / Sp1 / Spag6l / Spag9 / Spen / Srrt / Stim1 / Stk3 / Stox1 / Supt6 / Tada2a / Tada3 / Tanc2 / Tead3 / Tescl / Tgif1 / Tiam1 / Tmem131l / Trip12 / Trp63 / Ube3a / Ulk1 / Ulk2 / Usp19 / Wars2 / Wasf3 / Wdr43 / Wdr62 / Wee2 / Wtip / Xrcc6 / Ythdf2 / Zfp385a / Zfpm2 / Zzz3
activated.GO:0003008	BP	GO:0003008	system process	545	0.262205	1.29758	0.00146746	0.0738455	0.0690729	1122	tags=18%, list=13%, signal=16%	ENSMUSG00000026822/ENSMUSG00000040118/ENSMUSG00000032274/ENSMUSG00000015968/ENSMUSG00000037578/ENSMUSG00000053153/ENSMUSG00000002985/ENSMUSG00000060843/ENSMUSG00000038665/ENSMUSG00000056899/ENSMUSG00000028456/ENSMUSG00000051228/ENSMUSG00000030069/ENSMUSG00000033174/ENSMUSG00000097787/ENSMUSG00000042757/ENSMUSG00000022935/ENSMUSG00000033569/ENSMUSG00000033004/ENSMUSG00000035394/ENSMUSG00000021010/ENSMUSG00000053819/ENSMUSG00000027030/ENSMUSG00000020660/ENSMUSG00000019432/ENSMUSG00000031980/ENSMUSG00000027676/ENSMUSG00000022723/ENSMUSG00000030102/ENSMUSG00000028161/ENSMUSG00000024112/ENSMUSG00000017412/ENSMUSG00000054934/ENSMUSG00000034675/ENSMUSG00000069170/ENSMUSG00000030077/ENSMUSG00000037386/ENSMUSG00000020014/ENSMUSG00000072663/ENSMUSG00000039197/ENSMUSG00000025551/ENSMUSG00000003847/ENSMUSG00000021557/ENSMUSG00000029821/ENSMUSG00000003279/ENSMUSG00000038664/ENSMUSG00000034171/ENSMUSG00000036377/ENSMUSG00000025900/ENSMUSG00000006373/ENSMUSG00000041235/ENSMUSG00000035916/ENSMUSG00000022039/ENSMUSG00000050321/ENSMUSG00000032023/ENSMUSG00000039652/ENSMUSG00000023033/ENSMUSG00000027985/ENSMUSG00000014164/ENSMUSG00000033577/ENSMUSG00000022973/ENSMUSG00000026385/ENSMUSG00000035458/ENSMUSG00000023022/ENSMUSG00000036570/ENSMUSG00000047773/ENSMUSG00000019370/ENSMUSG00000036962/ENSMUSG00000004113/ENSMUSG00000026655/ENSMUSG00000046753/ENSMUSG00000031028/ENSMUSG00000039671/ENSMUSG00000061313/ENSMUSG00000020524/ENSMUSG00000048078/ENSMUSG00000031748/ENSMUSG00000022619/ENSMUSG00000052374/ENSMUSG00000066406/ENSMUSG00000032959/ENSMUSG00000040936/ENSMUSG00000020458/ENSMUSG00000025958/ENSMUSG00000031960/ENSMUSG00000026879/ENSMUSG00000051768/ENSMUSG00000022836/ENSMUSG00000042632/ENSMUSG00000032826/ENSMUSG00000028976/ENSMUSG00000069601/ENSMUSG00000031996/ENSMUSG00000106379/ENSMUSG00000059146/ENSMUSG00000038417	96	activated	0.176147	0.176147	2700046G09Rik / Aars / Actn2 / Adam2 / Adgrb3 / Adgrv1 / Adk / Agt / Agtpbp1 / Akap13 / Ank2 / Ank3 / Ankfn1 / Aplp2 / Apoe / Cacna1b / Cacna1d / Cacna1h / Cacna2d1 / Cacnb4 / Calm3 / Camk2d / Ccdc39 / Ccdc66 / Cfap221 / Cfap53 / Cfap54 / Chd7 / Chl1 / Cpeb3 / Cracd / Creb1 / Crybg3 / Ctnna3 / Cyp19a1 / Dbi / Dbn1 / Ddhd2 / Ddx39b / Dgki / Dlgap1 / Faah / Fam107b / Fgf14 / Fig4 / Fxyd1 / Gnao1 / Gria1 / Grik1 / Gsdme / Gsn / Herc1 / Immp2l / Itpr1 / Jhy / Kcnmb4 / Klhl3 / Lcn2 / Lef1 / Lhfpl3 / Lima1 / Mapk8ip2 / Mgll / Mycbp2 / Mylk / Myo6 / Neto1 / Nfat5 / Npas3 / Ntrk3 / Nyx / Pebp1 / Pgrmc1 / Pkd2l1 / Pla2g6 / Pomc / Ppp3ca / Prok2 / Ptprq / Rims2 / Rp1 / Rtn4 / Scn8a / Slc2a5 / Spag16 / Spef2 / Stk39 / Synj1 / Tenm4 / Tmem108 / Tnni3 / Tub / Ulk4 / Unc13b / Xrcc1 / Zmynd8
suppressed.GO:1905114	BP	GO:1905114	cell surface receptor signaling pathway involved in cell-cell signaling	221	-0.405284	-1.73963	1.50093e-05	0.00680545	0.00636562	731	tags=17%, list=8%, signal=16%	ENSMUSG00000035910/ENSMUSG00000057177/ENSMUSG00000027239/ENSMUSG00000070327/ENSMUSG00000053754/ENSMUSG00000030849/ENSMUSG00000021096/ENSMUSG00000026596/ENSMUSG00000030376/ENSMUSG00000040867/ENSMUSG00000020271/ENSMUSG00000023826/ENSMUSG00000031751/ENSMUSG00000033767/ENSMUSG00000024182/ENSMUSG00000030309/ENSMUSG00000034777/ENSMUSG00000004637/ENSMUSG00000036499/ENSMUSG00000040549/ENSMUSG00000028452/ENSMUSG00000039844/ENSMUSG00000031660/ENSMUSG00000050199/ENSMUSG00000059263/ENSMUSG00000038738/ENSMUSG00000027304/ENSMUSG00000040913/ENSMUSG00000024317/ENSMUSG00000025892/ENSMUSG00000043154/ENSMUSG00000002489/ENSMUSG00000040158/ENSMUSG00000032855/ENSMUSG00000022329/ENSMUSG00000032827/ENSMUSG00000028649/ENSMUSG00000024109	38	suppressed	0.171946	0.171946	Abl2 / Amfr / Axin1 / Begain / Brd7 / Caprin2 / Chd8 / Ckap5 / Dcdc2a / Eea1 / Fbxw11 / Fbxw4 / Fgfr2 / Gria4 / Gsk3a / Lgr4 / Macf1 / Mdk / Nrxn1 / Pkd1 / Ppm1a / Ppp1r9a / Ppp2r3a / Prkn / Rapgef1 / Rnf138 / Rnf213 / Rtf1 / Shank1 / Slc8a2 / Stk3 / Tax1bp3 / Tiam1 / Tmem131l / Usp47 / Vax2 / Vcp / Wwox
activated.GO:0034755	BP	GO:0034755	iron ion transmembrane transport	7	0.86637	1.84267	0.000633277	0.0491001	0.0459268	1	tags=14%, list=0%, signal=14%	ENSMUSG00000026822	1	activated	0.142857	0.142857	Lcn2

### Sheet: KO_pachytene_2_GSEA_ALL_dotp
X	ONTOLOGY	ID	Description	setSize	enrichmentScore	NES	pvalue	p.adjust	qvalue	rank	leading_edge	core_enrichment	Count	.sign	GeneRatio	x	pasted_sorted_ogns
activated.GO:0044806	BP	GO:0044806	G-quadruplex DNA unwinding	5	0.925093	1.83474	0.000314567	0.0606066	0.0577897	693	tags=80%, list=7%, signal=75%	ENSMUSG00000004980/ENSMUSG00000027770/ENSMUSG00000042699/ENSMUSG00000031583	4	activated	0.8	0.8	Dhx36 / Dhx9 / Hnrnpa2b1 / Wrn
suppressed.GO:0043186	CC	GO:0043186	P granule	16	-0.747424	-1.96354	0.000538393	0.0716517	0.0683215	2162	tags=75%, list=21%, signal=59%	ENSMUSG00000041912/ENSMUSG00000025081/ENSMUSG00000035517/ENSMUSG00000010796/ENSMUSG00000015365/ENSMUSG00000040629/ENSMUSG00000008393/ENSMUSG00000020721/ENSMUSG00000021758/ENSMUSG00000040140/ENSMUSG00000054003/ENSMUSG00000033644	12	suppressed	0.75	0.75	Asz1 / Carhsp1 / Ddx4 / Helz / Mael / Mov10l1 / Piwil2 / Tdrd1 / Tdrd6 / Tdrd7 / Tdrd9 / Tdrkh
suppressed.GO:0045495	CC	GO:0045495	pole plasm	16	-0.747424	-1.96354	0.000538393	0.0716517	0.0683215	2162	tags=75%, list=21%, signal=59%	ENSMUSG00000041912/ENSMUSG00000025081/ENSMUSG00000035517/ENSMUSG00000010796/ENSMUSG00000015365/ENSMUSG00000040629/ENSMUSG00000008393/ENSMUSG00000020721/ENSMUSG00000021758/ENSMUSG00000040140/ENSMUSG00000054003/ENSMUSG00000033644	12	suppressed	0.75	0.75	Asz1 / Carhsp1 / Ddx4 / Helz / Mael / Mov10l1 / Piwil2 / Tdrd1 / Tdrd6 / Tdrd7 / Tdrd9 / Tdrkh
suppressed.GO:0060293	CC	GO:0060293	germ plasm	16	-0.747424	-1.96354	0.000538393	0.0716517	0.0683215	2162	tags=75%, list=21%, signal=59%	ENSMUSG00000041912/ENSMUSG00000025081/ENSMUSG00000035517/ENSMUSG00000010796/ENSMUSG00000015365/ENSMUSG00000040629/ENSMUSG00000008393/ENSMUSG00000020721/ENSMUSG00000021758/ENSMUSG00000040140/ENSMUSG00000054003/ENSMUSG00000033644	12	suppressed	0.75	0.75	Asz1 / Carhsp1 / Ddx4 / Helz / Mael / Mov10l1 / Piwil2 / Tdrd1 / Tdrd6 / Tdrd7 / Tdrd9 / Tdrkh
suppressed.GO:0099552	BP	GO:0099552	trans-synaptic signaling by lipid, modulating synaptic transmission	3	-0.967815	-1.60831	0.000964597	0.0929228	0.088604	3	tags=67%, list=0%, signal=67%	ENSMUSG00000030774/ENSMUSG00000024109	2	suppressed	0.666667	0.666667	Nrxn1 / Pak1
suppressed.GO:0099553	BP	GO:0099553	trans-synaptic signaling by endocannabinoid, modulating synaptic transmission	3	-0.967815	-1.60831	0.000964597	0.0929228	0.088604	3	tags=67%, list=0%, signal=67%	ENSMUSG00000030774/ENSMUSG00000024109	2	suppressed	0.666667	0.666667	Nrxn1 / Pak1
activated.GO:0090261	BP	GO:0090261	positive regulation of inclusion body assembly	7	0.899866	1.94052	0.000155295	0.0460931	0.0439508	540	tags=57%, list=5%, signal=54%	ENSMUSG00000002985/ENSMUSG00000006930/ENSMUSG00000022037/ENSMUSG00000021832	4	activated	0.571429	0.571429	Apoe / Clu / Hap1 / Psmc6
activated.GO:0098803	CC	GO:0098803	respiratory chain complex	68	0.584758	2.20138	1.41717e-06	0.00141485	0.00134909	2140	tags=56%, list=21%, signal=44%	ENSMUSG00000017778/ENSMUSG00000043319/ENSMUSG00000031818/ENSMUSG00000041697/ENSMUSG00000035885/ENSMUSG00000044894/ENSMUSG00000059534/ENSMUSG00000014294/ENSMUSG00000061633/ENSMUSG00000030647/ENSMUSG00000041881/ENSMUSG00000022354/ENSMUSG00000061518/ENSMUSG00000026895/ENSMUSG00000026032/ENSMUSG00000021764/ENSMUSG00000063882/ENSMUSG00000037152/ENSMUSG00000029632/ENSMUSG00000021606/ENSMUSG00000023089/ENSMUSG00000035674/ENSMUSG00000071654/ENSMUSG00000021520/ENSMUSG00000002379/ENSMUSG00000022450/ENSMUSG00000071014/ENSMUSG00000020163/ENSMUSG00000024099/ENSMUSG00000049387/ENSMUSG00000000088/ENSMUSG00000033938/ENSMUSG00000027673/ENSMUSG00000022551/ENSMUSG00000014313/ENSMUSG00000033213/ENSMUSG00000040048/ENSMUSG00000057229	38	activated	0.558824	0.558824	AA467197 / Cox4i1 / Cox5a / Cox5b / Cox6a1 / Cox6c / Cox7b2 / Cox7c / Cox8a / Cox8c / Cyc1 / Dmac2 / Ndufa11 / Ndufa2 / Ndufa3 / Ndufa4 / Ndufa5 / Ndufa6 / Ndufa7 / Ndufa8 / Ndufb10 / Ndufb11b / Ndufb3 / Ndufb5 / Ndufb6 / Ndufb7 / Ndufb9 / Ndufc1 / Ndufc2 / Ndufs4 / Ndufs6 / Ndufv2 / Uqcc3 / Uqcr10 / Uqcr11 / Uqcrb / Uqcrh / Uqcrq
suppressed.GO:0140938	MF	GO:0140938	histone H3 methyltransferase activity	31	-0.651924	-2.00597	8.32141e-05	0.0276927	0.0264056	1906	tags=55%, list=19%, signal=45%	ENSMUSG00000026917/ENSMUSG00000026603/ENSMUSG00000028053/ENSMUSG00000055027/ENSMUSG00000036893/ENSMUSG00000035456/ENSMUSG00000013787/ENSMUSG00000034269/ENSMUSG00000029687/ENSMUSG00000038518/ENSMUSG00000032185/ENSMUSG00000054823/ENSMUSG00000055067/ENSMUSG00000048154/ENSMUSG00000021488/ENSMUSG00000006920/ENSMUSG00000090266	17	suppressed	0.548387	0.548387	Ash1l / Carm1 / Ehmt1 / Ehmt2 / Ezh1 / Ezh2 / Jarid2 / Kmt2d / Mettl23 / Nsd1 / Nsd3 / Prdm8 / Setd5 / Smyd1 / Smyd2 / Smyd3 / Wdr5
activated.GO:0070469	CC	GO:0070469	respirasome	73	0.583837	2.2267	1.01272e-06	0.00135471	0.00129174	2140	tags=55%, list=21%, signal=44%	ENSMUSG00000017778/ENSMUSG00000043319/ENSMUSG00000031818/ENSMUSG00000041697/ENSMUSG00000035885/ENSMUSG00000044894/ENSMUSG00000059534/ENSMUSG00000056436/ENSMUSG00000014294/ENSMUSG00000061633/ENSMUSG00000030647/ENSMUSG00000041881/ENSMUSG00000022354/ENSMUSG00000061518/ENSMUSG00000026895/ENSMUSG00000026032/ENSMUSG00000042298/ENSMUSG00000021764/ENSMUSG00000063882/ENSMUSG00000037152/ENSMUSG00000029632/ENSMUSG00000021606/ENSMUSG00000023089/ENSMUSG00000035674/ENSMUSG00000071654/ENSMUSG00000021520/ENSMUSG00000002379/ENSMUSG00000022450/ENSMUSG00000071014/ENSMUSG00000020163/ENSMUSG00000024099/ENSMUSG00000049387/ENSMUSG00000000088/ENSMUSG00000033938/ENSMUSG00000027673/ENSMUSG00000022551/ENSMUSG00000014313/ENSMUSG00000033213/ENSMUSG00000040048/ENSMUSG00000057229	40	activated	0.547945	0.547945	AA467197 / Cox4i1 / Cox5a / Cox5b / Cox6a1 / Cox6c / Cox7b2 / Cox7c / Cox8a / Cox8c / Cyc1 / Cyct / Dmac2 / Ndufa11 / Ndufa2 / Ndufa3 / Ndufa4 / Ndufa5 / Ndufa6 / Ndufa7 / Ndufa8 / Ndufb10 / Ndufb11b / Ndufb3 / Ndufb5 / Ndufb6 / Ndufb7 / Ndufb9 / Ndufc1 / Ndufc2 / Ndufs4 / Ndufs6 / Ndufv2 / Ttc19 / Uqcc3 / Uqcr10 / Uqcr11 / Uqcrb / Uqcrh / Uqcrq
activated.GO:0019646	BP	GO:0019646	aerobic electron transport chain	48	0.650438	2.30784	9.48146e-07	0.00135471	0.00129174	1985	tags=54%, list=20%, signal=44%	ENSMUSG00000017778/ENSMUSG00000043319/ENSMUSG00000031818/ENSMUSG00000041697/ENSMUSG00000035885/ENSMUSG00000044894/ENSMUSG00000059534/ENSMUSG00000056436/ENSMUSG00000028964/ENSMUSG00000025825/ENSMUSG00000030647/ENSMUSG00000041881/ENSMUSG00000022354/ENSMUSG00000061518/ENSMUSG00000026895/ENSMUSG00000020664/ENSMUSG00000063882/ENSMUSG00000021606/ENSMUSG00000071654/ENSMUSG00000021520/ENSMUSG00000071014/ENSMUSG00000020163/ENSMUSG00000024099/ENSMUSG00000000088/ENSMUSG00000022551/ENSMUSG00000014313	26	activated	0.541667	0.541667	Cox4i1 / Cox5a / Cox5b / Cox6a1 / Cox6c / Cox7c / Cox8a / Cox8c / Cyc1 / Cyct / Dld / Iscu / Ndufa7 / Ndufa8 / Ndufb6 / Ndufb9 / Ndufc2 / Ndufs6 / Ndufv2 / Park7 / Uqcc3 / Uqcr10 / Uqcr11 / Uqcrb / Uqcrh / Uqcrq
activated.GO:0098800	CC	GO:0098800	inner mitochondrial membrane protein complex	110	0.538322	2.19063	1.1987e-08	6.58205e-05	6.27613e-05	2379	tags=53%, list=24%, signal=41%	ENSMUSG00000025428/ENSMUSG00000022452/ENSMUSG00000017778/ENSMUSG00000043319/ENSMUSG00000031818/ENSMUSG00000041697/ENSMUSG00000035885/ENSMUSG00000044894/ENSMUSG00000059534/ENSMUSG00000049422/ENSMUSG00000022890/ENSMUSG00000014294/ENSMUSG00000061633/ENSMUSG00000067847/ENSMUSG00000030647/ENSMUSG00000041881/ENSMUSG00000016252/ENSMUSG00000022354/ENSMUSG00000061518/ENSMUSG00000014301/ENSMUSG00000026895/ENSMUSG00000038690/ENSMUSG00000026032/ENSMUSG00000021764/ENSMUSG00000063882/ENSMUSG00000037152/ENSMUSG00000027679/ENSMUSG00000029632/ENSMUSG00000035601/ENSMUSG00000021606/ENSMUSG00000023089/ENSMUSG00000035674/ENSMUSG00000071654/ENSMUSG00000021520/ENSMUSG00000002379/ENSMUSG00000022450/ENSMUSG00000071014/ENSMUSG00000020163/ENSMUSG00000029198/ENSMUSG00000003072/ENSMUSG00000006057/ENSMUSG00000062580/ENSMUSG00000024099/ENSMUSG00000029916/ENSMUSG00000034566/ENSMUSG00000000088/ENSMUSG00000049760/ENSMUSG00000033938/ENSMUSG00000027673/ENSMUSG00000022551/ENSMUSG00000014313/ENSMUSG00000033213/ENSMUSG00000040048/ENSMUSG00000057229/ENSMUSG00000000563/ENSMUSG00000040280/ENSMUSG00000009647/ENSMUSG00000036751	58	activated	0.527273	0.527273	AA467197 / Agk / Atp5a1 / Atp5d / Atp5e / Atp5g1 / Atp5h / Atp5j / Atp5j2 / Atp5pb / Chchd10 / Cox4i1 / Cox5a / Cox5b / Cox6a1 / Cox6b1 / Cox6c / Cox7c / Cox8a / Cox8c / Cyc1 / Dmac2 / Dnajc19 / Grpel1 / Mcu / Micos13 / Ndufa11 / Ndufa2 / Ndufa3 / Ndufa4 / Ndufa4l2 / Ndufa5 / Ndufa6 / Ndufa7 / Ndufa8 / Ndufb10 / Ndufb11b / Ndufb3 / Ndufb5 / Ndufb6 / Ndufb7 / Ndufb9 / Ndufc1 / Ndufc2 / Ndufs4 / Ndufs6 / Ndufv2 / Pam16 / Romo1 / Smdt1 / Timm17a / Trmt10b / Uqcc3 / Uqcr10 / Uqcr11 / Uqcrb / Uqcrh / Uqcrq
activated.GO:0015986	BP	GO:0015986	proton motive force-driven ATP synthesis	49	0.589754	2.1029	2.26081e-05	0.0124141	0.0118371	1863	tags=49%, list=18%, signal=40%	ENSMUSG00000025428/ENSMUSG00000022890/ENSMUSG00000014294/ENSMUSG00000030647/ENSMUSG00000041881/ENSMUSG00000016252/ENSMUSG00000022354/ENSMUSG00000026895/ENSMUSG00000038690/ENSMUSG00000026032/ENSMUSG00000021764/ENSMUSG00000037152/ENSMUSG00000021606/ENSMUSG00000023089/ENSMUSG00000035674/ENSMUSG00000002379/ENSMUSG00000022450/ENSMUSG00000071014/ENSMUSG00000003072/ENSMUSG00000006057/ENSMUSG00000024099/ENSMUSG00000034566/ENSMUSG00000033938/ENSMUSG00000027673	24	activated	0.489796	0.489796	Atp5a1 / Atp5d / Atp5e / Atp5g1 / Atp5h / Atp5j / Atp5j2 / Ndufa11 / Ndufa2 / Ndufa3 / Ndufa5 / Ndufa6 / Ndufa7 / Ndufa8 / Ndufb3 / Ndufb5 / Ndufb6 / Ndufb7 / Ndufb9 / Ndufc1 / Ndufc2 / Ndufs4 / Ndufs6 / Ndufv2
activated.GO:0006119	BP	GO:0006119	oxidative phosphorylation	95	0.586548	2.32973	2.61693e-09	2.87391e-05	2.74033e-05	1985	tags=47%, list=20%, signal=38%	ENSMUSG00000025428/ENSMUSG00000017778/ENSMUSG00000043319/ENSMUSG00000031818/ENSMUSG00000041697/ENSMUSG00000027282/ENSMUSG00000035885/ENSMUSG00000044894/ENSMUSG00000059534/ENSMUSG00000056436/ENSMUSG00000049422/ENSMUSG00000028964/ENSMUSG00000025825/ENSMUSG00000022890/ENSMUSG00000014294/ENSMUSG00000030647/ENSMUSG00000041881/ENSMUSG00000016252/ENSMUSG00000022354/ENSMUSG00000024208/ENSMUSG00000061518/ENSMUSG00000026895/ENSMUSG00000020664/ENSMUSG00000038690/ENSMUSG00000026032/ENSMUSG00000021764/ENSMUSG00000063882/ENSMUSG00000037152/ENSMUSG00000021606/ENSMUSG00000023089/ENSMUSG00000035674/ENSMUSG00000071654/ENSMUSG00000021520/ENSMUSG00000002379/ENSMUSG00000022450/ENSMUSG00000071014/ENSMUSG00000020163/ENSMUSG00000003072/ENSMUSG00000024099/ENSMUSG00000034566/ENSMUSG00000000088/ENSMUSG00000033938/ENSMUSG00000027673/ENSMUSG00000022551/ENSMUSG00000014313	45	activated	0.473684	0.473684	Atp5a1 / Atp5d / Atp5e / Atp5h / Atp5j / Atp5j2 / Chchd10 / Cox4i1 / Cox5a / Cox5b / Cox6a1 / Cox6c / Cox7c / Cox8a / Cox8c / Cyc1 / Cyct / Dld / Iscu / Mtch2 / Ndufa11 / Ndufa2 / Ndufa3 / Ndufa5 / Ndufa6 / Ndufa7 / Ndufa8 / Ndufb3 / Ndufb5 / Ndufb6 / Ndufb7 / Ndufb9 / Ndufc1 / Ndufc2 / Ndufs4 / Ndufs6 / Ndufv2 / Park7 / Uqcc2 / Uqcc3 / Uqcr10 / Uqcr11 / Uqcrb / Uqcrh / Uqcrq
activated.GO:0009060	BP	GO:0009060	aerobic respiration	126	0.487603	2.00198	1.23357e-06	0.00135471	0.00129174	2490	tags=47%, list=25%, signal=36%	ENSMUSG00000025428/ENSMUSG00000017778/ENSMUSG00000043319/ENSMUSG00000031818/ENSMUSG00000041697/ENSMUSG00000027282/ENSMUSG00000035885/ENSMUSG00000044894/ENSMUSG00000059534/ENSMUSG00000056436/ENSMUSG00000049422/ENSMUSG00000056999/ENSMUSG00000028964/ENSMUSG00000025825/ENSMUSG00000022890/ENSMUSG00000014294/ENSMUSG00000030647/ENSMUSG00000041881/ENSMUSG00000016252/ENSMUSG00000022354/ENSMUSG00000024208/ENSMUSG00000061518/ENSMUSG00000019992/ENSMUSG00000026895/ENSMUSG00000020664/ENSMUSG00000038690/ENSMUSG00000026032/ENSMUSG00000021764/ENSMUSG00000063882/ENSMUSG00000037152/ENSMUSG00000021606/ENSMUSG00000023089/ENSMUSG00000035674/ENSMUSG00000071654/ENSMUSG00000021520/ENSMUSG00000002379/ENSMUSG00000022450/ENSMUSG00000071014/ENSMUSG00000020163/ENSMUSG00000003072/ENSMUSG00000024099/ENSMUSG00000046671/ENSMUSG00000034566/ENSMUSG00000000088/ENSMUSG00000033938/ENSMUSG00000027673/ENSMUSG00000022110/ENSMUSG00000022551/ENSMUSG00000061838/ENSMUSG00000014313/ENSMUSG00000047674/ENSMUSG00000040048/ENSMUSG00000031782/ENSMUSG00000000563/ENSMUSG00000000168/ENSMUSG00000025486/ENSMUSG00000052738/ENSMUSG00000038462/ENSMUSG00000025963	59	activated	0.468254	0.468254	Atp5a1 / Atp5d / Atp5e / Atp5h / Atp5j / Atp5j2 / Atp5pb / Chchd10 / Coq9 / Cox4i1 / Cox5a / Cox5b / Cox6a1 / Cox6c / Cox7c / Cox8a / Cox8c / Cyc1 / Cyct / Dlat / Dld / Ide / Iscu / Mdh1b / Mtch2 / Mtfr1l / Mtfr2 / Ndufa11 / Ndufa2 / Ndufa3 / Ndufa5 / Ndufa6 / Ndufa7 / Ndufa8 / Ndufb10 / Ndufb3 / Ndufb5 / Ndufb6 / Ndufb7 / Ndufb9 / Ndufc1 / Ndufc2 / Ndufs4 / Ndufs6 / Ndufv2 / Park7 / Pdha2 / Sirt3 / Sucla2 / Suclg1 / Suclg2 / Uqcc2 / Uqcc3 / Uqcr10 / Uqcr11 / Uqcrb / Uqcrfs1 / Uqcrh / Uqcrq
activated.GO:0098798	CC	GO:0098798	mitochondrial protein-containing complex	220	0.432309	1.93962	5.35159e-07	0.00106086	0.00101155	2495	tags=46%, list=25%, signal=36%	ENSMUSG00000025428/ENSMUSG00000022452/ENSMUSG00000036850/ENSMUSG00000017778/ENSMUSG00000043319/ENSMUSG00000031818/ENSMUSG00000041697/ENSMUSG00000063787/ENSMUSG00000035885/ENSMUSG00000044894/ENSMUSG00000031533/ENSMUSG00000059534/ENSMUSG00000049422/ENSMUSG00000025825/ENSMUSG00000022890/ENSMUSG00000021967/ENSMUSG00000014294/ENSMUSG00000022437/ENSMUSG00000061633/ENSMUSG00000067847/ENSMUSG00000030647/ENSMUSG00000041881/ENSMUSG00000016252/ENSMUSG00000039640/ENSMUSG00000022354/ENSMUSG00000022752/ENSMUSG00000032459/ENSMUSG00000061518/ENSMUSG00000010406/ENSMUSG00000019710/ENSMUSG00000022889/ENSMUSG00000014301/ENSMUSG00000026895/ENSMUSG00000020664/ENSMUSG00000038690/ENSMUSG00000026032/ENSMUSG00000021764/ENSMUSG00000063882/ENSMUSG00000037152/ENSMUSG00000016833/ENSMUSG00000027679/ENSMUSG00000024414/ENSMUSG00000029632/ENSMUSG00000035601/ENSMUSG00000021606/ENSMUSG00000023089/ENSMUSG00000035674/ENSMUSG00000071654/ENSMUSG00000021520/ENSMUSG00000078713/ENSMUSG00000034729/ENSMUSG00000002379/ENSMUSG00000022450/ENSMUSG00000071014/ENSMUSG00000049960/ENSMUSG00000024829/ENSMUSG00000054312/ENSMUSG00000024436/ENSMUSG00000024181/ENSMUSG00000020163/ENSMUSG00000029198/ENSMUSG00000003072/ENSMUSG00000020775/ENSMUSG00000030335/ENSMUSG00000036875/ENSMUSG00000006057/ENSMUSG00000062580/ENSMUSG00000023967/ENSMUSG00000024099/ENSMUSG00000029916/ENSMUSG00000034566/ENSMUSG00000000088/ENSMUSG00000049760/ENSMUSG00000020219/ENSMUSG00000033938/ENSMUSG00000027673/ENSMUSG00000020079/ENSMUSG00000002767/ENSMUSG00000029017/ENSMUSG00000022551/ENSMUSG00000028861/ENSMUSG00000061838/ENSMUSG00000014313/ENSMUSG00000036860/ENSMUSG00000033213/ENSMUSG00000047674/ENSMUSG00000040048/ENSMUSG00000058267/ENSMUSG00000057229/ENSMUSG00000018882/ENSMUSG00000041632/ENSMUSG00000000563/ENSMUSG00000040280/ENSMUSG00000000168/ENSMUSG00000062981/ENSMUSG00000009647/ENSMUSG00000036751/ENSMUSG00000052738/ENSMUSG00000001445/ENSMUSG00000050312/ENSMUSG00000038462/ENSMUSG00000034211	102	activated	0.463636	0.463636	AA467197 / Agk / Atp5a1 / Atp5d / Atp5e / Atp5g1 / Atp5h / Atp5j / Atp5j2 / Atp5pb / Chchd1 / Chchd10 / Cox4i1 / Cox5a / Cox5b / Cox6a1 / Cox6b1 / Cox6c / Cox7c / Cox8a / Cox8c / Cyc1 / Dlat / Dld / Dmac2 / Dna2 / Dnajc19 / Grpel1 / Iscu / Mcu / Micos13 / Mrpl10 / Mrpl12 / Mrpl2 / Mrpl21 / Mrpl24 / Mrpl27 / Mrpl28 / Mrpl38 / Mrpl39 / Mrpl41 / Mrpl42 / Mrpl45 / Mrpl51 / Mrpl52 / Mrpl55 / Mrpl57 / Mrps10 / Mrps14 / Mrps15 / Mrps16 / Mrps17 / Mrps18a / Mrps18b / Mrps18c / Mrps21 / Mrps22 / Mrps27 / Mrps31 / Ndufa11 / Ndufa2 / Ndufa3 / Ndufa4 / Ndufa4l2 / Ndufa5 / Ndufa6 / Ndufa7 / Ndufa8 / Ndufb10 / Ndufb11b / Ndufb3 / Ndufb5 / Ndufb6 / Ndufb7 / Ndufb9 / Ndufc1 / Ndufc2 / Ndufs4 / Ndufs6 / Ndufv2 / Nsun3 / Pam16 / Pdha2 / Pmpcb / Romo1 / Samm50 / Smdt1 / Suclg1 / Suclg2 / Supv3l1 / Timm13 / Timm17a / Tomm5 / Tomm70a / Trmt10b / Uqcc3 / Uqcr10 / Uqcr11 / Uqcrb / Uqcrfs1 / Uqcrh / Uqcrq
suppressed.GO:0018024	MF	GO:0018024	histone lysine N-methyltransferase activity	33	-0.595968	-1.87903	0.000771127	0.0879938	0.0839041	1906	tags=45%, list=19%, signal=37%	ENSMUSG00000026917/ENSMUSG00000026603/ENSMUSG00000028053/ENSMUSG00000055027/ENSMUSG00000036893/ENSMUSG00000035456/ENSMUSG00000013787/ENSMUSG00000034269/ENSMUSG00000029687/ENSMUSG00000038518/ENSMUSG00000054823/ENSMUSG00000055067/ENSMUSG00000048154/ENSMUSG00000021488/ENSMUSG00000006920	15	suppressed	0.454545	0.454545	Ash1l / Ehmt1 / Ehmt2 / Ezh1 / Ezh2 / Jarid2 / Kmt2d / Nsd1 / Nsd3 / Prdm8 / Setd5 / Smyd1 / Smyd2 / Smyd3 / Wdr5
activated.GO:0035082	BP	GO:0035082	axoneme assembly	78	0.471874	1.83132	0.000239409	0.0505613	0.0482113	1860	tags=44%, list=18%, signal=36%	ENSMUSG00000033826/ENSMUSG00000072663/ENSMUSG00000061802/ENSMUSG00000055809/ENSMUSG00000003354/ENSMUSG00000038122/ENSMUSG00000027676/ENSMUSG00000043020/ENSMUSG00000037617/ENSMUSG00000040473/ENSMUSG00000031786/ENSMUSG00000073102/ENSMUSG00000096141/ENSMUSG00000022805/ENSMUSG00000032023/ENSMUSG00000005237/ENSMUSG00000040219/ENSMUSG00000056215/ENSMUSG00000063409/ENSMUSG00000053161/ENSMUSG00000032057/ENSMUSG00000033987/ENSMUSG00000053153/ENSMUSG00000040189/ENSMUSG00000006784/ENSMUSG00000040220/ENSMUSG00000020930/ENSMUSG00000075249/ENSMUSG00000027867/ENSMUSG00000028294/ENSMUSG00000032221/ENSMUSG00000031831/ENSMUSG00000010044/ENSMUSG00000047021	34	activated	0.435897	0.435897	Ccdc103 / Ccdc39 / Ccdc65 / Cfap206 / Cfap65 / Cfap69 / Cfap91 / Daw1 / Dnaaf1 / Dnaaf3 / Dnah17 / Dnah2 / Dnah7a / Dnah8 / Dnai3 / Drc1 / Drc7 / Fsip2 / Gas8 / Hoatz / Jhy / Lrguk / Lrrc43 / Mns1 / Odad1 / Odad2 / Odad4 / Spag1 / Spag16 / Spag17 / Spef2 / Tbc1d32 / Ttc12 / Zmynd10
suppressed.GO:0046328	BP	GO:0046328	regulation of JNK cascade	63	-0.49548	-1.77149	0.000783	0.0879938	0.0839041	1910	tags=41%, list=19%, signal=34%	ENSMUSG00000018501/ENSMUSG00000030203/ENSMUSG00000027177/ENSMUSG00000040936/ENSMUSG00000040390/ENSMUSG00000006699/ENSMUSG00000025917/ENSMUSG00000021277/ENSMUSG00000037990/ENSMUSG00000024454/ENSMUSG00000017776/ENSMUSG00000056073/ENSMUSG00000024590/ENSMUSG00000030336/ENSMUSG00000109324/ENSMUSG00000024083/ENSMUSG00000024163/ENSMUSG00000027692/ENSMUSG00000024182/ENSMUSG00000033352/ENSMUSG00000017291/ENSMUSG00000026942/ENSMUSG00000033902/ENSMUSG00000039844/ENSMUSG00000021156/ENSMUSG00000022329	26	suppressed	0.412698	0.412698	Axin1 / Cd27 / Cdc42 / Cops5 / Crk / Dusp16 / Grik2 / Hdac3 / Hipk3 / Lmnb1 / Map2k4 / Map3k10 / Mapk8ip3 / Mapkbp1 / Ncor1 / Pja2 / Prmt1 / Rapgef1 / Sh3rf3 / Stk3 / Taok1 / Tnik / Traf2 / Traf3 / Ulk4 / Zmynd11
suppressed.GO:0042054	MF	GO:0042054	histone methyltransferase activity	44	-0.565582	-1.86359	0.000403794	0.0652128	0.0621818	1492	tags=41%, list=15%, signal=35%	ENSMUSG00000026917/ENSMUSG00000026603/ENSMUSG00000028053/ENSMUSG00000055027/ENSMUSG00000036893/ENSMUSG00000035456/ENSMUSG00000109324/ENSMUSG00000013787/ENSMUSG00000034269/ENSMUSG00000029687/ENSMUSG00000038518/ENSMUSG00000032185/ENSMUSG00000054823/ENSMUSG00000055067/ENSMUSG00000048154/ENSMUSG00000021488/ENSMUSG00000006920/ENSMUSG00000090266	18	suppressed	0.409091	0.409091	Ash1l / Carm1 / Ehmt1 / Ehmt2 / Ezh1 / Ezh2 / Jarid2 / Kmt2d / Mettl23 / Nsd1 / Nsd3 / Prdm8 / Prmt1 / Setd5 / Smyd1 / Smyd2 / Smyd3 / Wdr5
activated.GO:0001578	BP	GO:0001578	microtubule bundle formation	102	0.431681	1.7292	0.000512727	0.0716517	0.0683215	1860	tags=40%, list=18%, signal=33%	ENSMUSG00000033826/ENSMUSG00000072663/ENSMUSG00000061802/ENSMUSG00000055809/ENSMUSG00000027479/ENSMUSG00000003354/ENSMUSG00000038122/ENSMUSG00000038756/ENSMUSG00000027676/ENSMUSG00000043020/ENSMUSG00000037617/ENSMUSG00000040473/ENSMUSG00000031786/ENSMUSG00000073102/ENSMUSG00000096141/ENSMUSG00000022805/ENSMUSG00000024068/ENSMUSG00000032023/ENSMUSG00000005237/ENSMUSG00000038943/ENSMUSG00000040219/ENSMUSG00000056215/ENSMUSG00000063409/ENSMUSG00000053161/ENSMUSG00000032057/ENSMUSG00000033987/ENSMUSG00000053153/ENSMUSG00000040189/ENSMUSG00000006784/ENSMUSG00000040220/ENSMUSG00000020930/ENSMUSG00000075249/ENSMUSG00000027867/ENSMUSG00000028294/ENSMUSG00000036678/ENSMUSG00000046753/ENSMUSG00000019794/ENSMUSG00000032221/ENSMUSG00000031831/ENSMUSG00000010044/ENSMUSG00000047021	41	activated	0.401961	0.401961	Aaas / Ccdc103 / Ccdc39 / Ccdc65 / Ccdc66 / Cfap206 / Cfap65 / Cfap69 / Cfap91 / Daw1 / Dnaaf1 / Dnaaf3 / Dnah17 / Dnah2 / Dnah7a / Dnah8 / Dnai3 / Drc1 / Drc7 / Fsip2 / Gas8 / Hoatz / Jhy / Katna1 / Lrguk / Lrrc43 / Mapre1 / Mns1 / Odad1 / Odad2 / Odad4 / Prc1 / Spag1 / Spag16 / Spag17 / Spast / Spef2 / Tbc1d32 / Ttc12 / Ttll6 / Zmynd10
suppressed.GO:0098693	BP	GO:0098693	regulation of synaptic vesicle cycle	5	-0.94835	-1.78295	0.000107455	0.034708	0.0330948	3	tags=40%, list=0%, signal=40%	ENSMUSG00000049044/ENSMUSG00000024109	2	suppressed	0.4	0.4	Nrxn1 / Rapgef4
suppressed.GO:0097105	BP	GO:0097105	presynaptic membrane assembly	5	-0.926697	-1.74224	0.000345939	0.0620024	0.0591207	3	tags=40%, list=0%, signal=40%	ENSMUSG00000028399/ENSMUSG00000024109	2	suppressed	0.4	0.4	Nrxn1 / Ptprd
suppressed.GO:0008170	MF	GO:0008170	N-methyltransferase activity	60	-0.539125	-1.9022	0.000136179	0.0415423	0.0396115	1906	tags=40%, list=19%, signal=33%	ENSMUSG00000026917/ENSMUSG00000001909/ENSMUSG00000039065/ENSMUSG00000053286/ENSMUSG00000026603/ENSMUSG00000028053/ENSMUSG00000055027/ENSMUSG00000036893/ENSMUSG00000035456/ENSMUSG00000022544/ENSMUSG00000005371/ENSMUSG00000109324/ENSMUSG00000013787/ENSMUSG00000034269/ENSMUSG00000029687/ENSMUSG00000057234/ENSMUSG00000038518/ENSMUSG00000032185/ENSMUSG00000054823/ENSMUSG00000055067/ENSMUSG00000048154/ENSMUSG00000021488/ENSMUSG00000006920/ENSMUSG00000090266	24	suppressed	0.4	0.4	Ash1l / Atpsckmt / Carm1 / Eef2kmt / Ehmt1 / Ehmt2 / Ezh1 / Ezh2 / Fbxo11 / Jarid2 / Kmt2d / Mettl15 / Mettl23 / Nsd1 / Nsd3 / Prdm8 / Prmt1 / Setd5 / Smyd1 / Smyd2 / Smyd3 / Trmt1 / Trmt1l / Wdr5
suppressed.GO:0046888	BP	GO:0046888	negative regulation of hormone secretion	33	-0.616048	-1.94234	0.00032277	0.0611147	0.0582743	1570	tags=39%, list=16%, signal=33%	ENSMUSG00000044167/ENSMUSG00000029249/ENSMUSG00000030671/ENSMUSG00000029174/ENSMUSG00000030659/ENSMUSG00000021684/ENSMUSG00000037098/ENSMUSG00000068184/ENSMUSG00000021749/ENSMUSG00000051343/ENSMUSG00000061751/ENSMUSG00000009545/ENSMUSG00000023826	13	suppressed	0.393939	0.393939	Fam3d / Foxo1 / Kalrn / Kcnq1 / Ndufaf2 / Nucb2 / Pde3b / Pde8b / Prkn / Rab11fip3 / Rab11fip5 / Rest / Tbc1d1
activated.GO:0033119	BP	GO:0033119	negative regulation of RNA splicing	21	0.711129	2.04542	0.000219634	0.0482404	0.0459983	689	tags=38%, list=7%, signal=36%	ENSMUSG00000024097/ENSMUSG00000024268/ENSMUSG00000004980/ENSMUSG00000029538/ENSMUSG00000028382/ENSMUSG00000028676/ENSMUSG00000028134/ENSMUSG00000057113	8	activated	0.380952	0.380952	Celf4 / Hnrnpa2b1 / Npm1 / Ptbp2 / Ptbp3 / Srsf10 / Srsf7 / Srsf9
activated.GO:1905907	BP	GO:1905907	negative regulation of amyloid fibril formation	8	0.842685	1.8941	0.000991928	0.0947248	0.0903222	376	tags=38%, list=4%, signal=36%	ENSMUSG00000002985/ENSMUSG00000022037/ENSMUSG00000001289	3	activated	0.375	0.375	Apoe / Clu / Pfdn5
activated.GO:0050686	BP	GO:0050686	negative regulation of mRNA processing	19	0.71942	2.04724	0.000216408	0.0482404	0.0459983	689	tags=37%, list=7%, signal=34%	ENSMUSG00000024097/ENSMUSG00000024268/ENSMUSG00000004980/ENSMUSG00000029538/ENSMUSG00000028382/ENSMUSG00000028676/ENSMUSG00000057113	7	activated	0.368421	0.368421	Celf4 / Hnrnpa2b1 / Npm1 / Ptbp3 / Srsf10 / Srsf7 / Srsf9
activated.GO:1990351	CC	GO:1990351	transporter complex	177	0.447548	1.95266	4.12349e-07	0.00106086	0.00101155	1863	tags=37%, list=18%, signal=30%	ENSMUSG00000040118/ENSMUSG00000015968/ENSMUSG00000050623/ENSMUSG00000024112/ENSMUSG00000054934/ENSMUSG00000022935/ENSMUSG00000035681/ENSMUSG00000037578/ENSMUSG00000055567/ENSMUSG00000026331/ENSMUSG00000040828/ENSMUSG00000007783/ENSMUSG00000039419/ENSMUSG00000102483/ENSMUSG00000017412/ENSMUSG00000022452/ENSMUSG00000001175/ENSMUSG00000025892/ENSMUSG00000050830/ENSMUSG00000091476/ENSMUSG00000019370/ENSMUSG00000044894/ENSMUSG00000059534/ENSMUSG00000002771/ENSMUSG00000021730/ENSMUSG00000014294/ENSMUSG00000061633/ENSMUSG00000030647/ENSMUSG00000041881/ENSMUSG00000034656/ENSMUSG00000029088/ENSMUSG00000070639/ENSMUSG00000022354/ENSMUSG00000024121/ENSMUSG00000057378/ENSMUSG00000026895/ENSMUSG00000026032/ENSMUSG00000021764/ENSMUSG00000063882/ENSMUSG00000037152/ENSMUSG00000029632/ENSMUSG00000020524/ENSMUSG00000021606/ENSMUSG00000023089/ENSMUSG00000035674/ENSMUSG00000071654/ENSMUSG00000021520/ENSMUSG00000002379/ENSMUSG00000022450/ENSMUSG00000071014/ENSMUSG00000021699/ENSMUSG00000030304/ENSMUSG00000032328/ENSMUSG00000045648/ENSMUSG00000020163/ENSMUSG00000039529/ENSMUSG00000006057/ENSMUSG00000024099/ENSMUSG00000004285/ENSMUSG00000033379/ENSMUSG00000027827/ENSMUSG00000022295/ENSMUSG00000020219/ENSMUSG00000033938/ENSMUSG00000027673	65	activated	0.367232	0.367232	Atp5g1 / Atp6v0b / Atp6v0c / Atp6v1c1 / Atp6v1f / Atp8b1 / Cacna1a / Cacna1d / Cacna1h / Cacna2d1 / Cacnb4 / Calm1 / Calm3 / Catsperd / Catspere1 / Catspere2 / Catsperz / Cntnap2 / Cpt1c / Ergic2 / Gria1 / Gria4 / Grik1 / Grin2d / Hcn1 / Kcnab1 / Kcnc2 / Kcnip4 / Kcnmb4 / Lrrc8b / Ndufa11 / Ndufa2 / Ndufa3 / Ndufa4 / Ndufa5 / Ndufa6 / Ndufa7 / Ndufa8 / Ndufb11b / Ndufb3 / Ndufb5 / Ndufb6 / Ndufb7 / Ndufb9 / Ndufc1 / Ndufc2 / Ndufs4 / Ndufs6 / Ndufv2 / Pde4d / Pkd2l1 / Ryr3 / Slco6c1 / Smdt1 / Timm13 / Tmem30a / Unc80 / Uqcc3 / Uqcr10 / Uqcr11 / Uqcrb / Uqcrh / Uqcrq / Vwc2 / Vwc2l
activated.GO:1902495	CC	GO:1902495	transmembrane transporter complex	163	0.463905	1.99529	3.71266e-07	0.00106086	0.00101155	1714	tags=36%, list=17%, signal=30%	ENSMUSG00000040118/ENSMUSG00000015968/ENSMUSG00000050623/ENSMUSG00000024112/ENSMUSG00000054934/ENSMUSG00000022935/ENSMUSG00000035681/ENSMUSG00000037578/ENSMUSG00000055567/ENSMUSG00000026331/ENSMUSG00000040828/ENSMUSG00000007783/ENSMUSG00000039419/ENSMUSG00000102483/ENSMUSG00000017412/ENSMUSG00000022452/ENSMUSG00000001175/ENSMUSG00000025892/ENSMUSG00000050830/ENSMUSG00000091476/ENSMUSG00000019370/ENSMUSG00000044894/ENSMUSG00000059534/ENSMUSG00000002771/ENSMUSG00000021730/ENSMUSG00000014294/ENSMUSG00000061633/ENSMUSG00000030647/ENSMUSG00000041881/ENSMUSG00000034656/ENSMUSG00000029088/ENSMUSG00000070639/ENSMUSG00000022354/ENSMUSG00000024121/ENSMUSG00000057378/ENSMUSG00000026895/ENSMUSG00000026032/ENSMUSG00000021764/ENSMUSG00000063882/ENSMUSG00000037152/ENSMUSG00000029632/ENSMUSG00000020524/ENSMUSG00000021606/ENSMUSG00000023089/ENSMUSG00000035674/ENSMUSG00000071654/ENSMUSG00000021520/ENSMUSG00000002379/ENSMUSG00000022450/ENSMUSG00000071014/ENSMUSG00000021699/ENSMUSG00000045648/ENSMUSG00000020163/ENSMUSG00000006057/ENSMUSG00000024099/ENSMUSG00000004285/ENSMUSG00000033379/ENSMUSG00000027827	58	activated	0.355828	0.355828	Atp5g1 / Atp6v0b / Atp6v0c / Atp6v1f / Cacna1a / Cacna1d / Cacna1h / Cacna2d1 / Cacnb4 / Calm1 / Calm3 / Catsperd / Catspere1 / Catspere2 / Catsperz / Cntnap2 / Cpt1c / Gria1 / Gria4 / Grik1 / Grin2d / Hcn1 / Kcnab1 / Kcnc2 / Kcnip4 / Kcnmb4 / Lrrc8b / Ndufa11 / Ndufa2 / Ndufa3 / Ndufa4 / Ndufa5 / Ndufa6 / Ndufa7 / Ndufa8 / Ndufb11b / Ndufb3 / Ndufb6 / Ndufb9 / Ndufc1 / Ndufc2 / Ndufs4 / Ndufs6 / Ndufv2 / Pde4d / Pkd2l1 / Ryr3 / Slco6c1 / Smdt1 / Unc80 / Uqcc3 / Uqcr10 / Uqcr11 / Uqcrb / Uqcrh / Uqcrq / Vwc2 / Vwc2l
activated.GO:1990000	BP	GO:1990000	amyloid fibril formation	17	0.752719	2.07251	0.000206084	0.0482404	0.0459983	653	tags=35%, list=6%, signal=33%	ENSMUSG00000002985/ENSMUSG00000022037/ENSMUSG00000026879/ENSMUSG00000001289/ENSMUSG00000030795/ENSMUSG00000044303	6	activated	0.352941	0.352941	Apoe / Cdkn2a / Clu / Fus / Gsn / Pfdn5
activated.GO:0001539	BP	GO:0001539	cilium or flagellum-dependent cell motility	124	0.429577	1.75856	0.000211051	0.0482404	0.0459983	1623	tags=35%, list=16%, signal=29%	ENSMUSG00000050623/ENSMUSG00000019834/ENSMUSG00000072663/ENSMUSG00000031553/ENSMUSG00000026679/ENSMUSG00000018581/ENSMUSG00000040828/ENSMUSG00000102483/ENSMUSG00000035394/ENSMUSG00000070331/ENSMUSG00000046230/ENSMUSG00000091476/ENSMUSG00000044678/ENSMUSG00000043050/ENSMUSG00000050150/ENSMUSG00000062773/ENSMUSG00000003354/ENSMUSG00000063049/ENSMUSG00000038756/ENSMUSG00000027676/ENSMUSG00000043020/ENSMUSG00000070871/ENSMUSG00000040473/ENSMUSG00000031786/ENSMUSG00000029442/ENSMUSG00000073102/ENSMUSG00000030588/ENSMUSG00000032514/ENSMUSG00000005237/ENSMUSG00000020014/ENSMUSG00000022542/ENSMUSG00000040219/ENSMUSG00000066383/ENSMUSG00000032057/ENSMUSG00000036196/ENSMUSG00000053153/ENSMUSG00000048478/ENSMUSG00000040220/ENSMUSG00000026546/ENSMUSG00000075249/ENSMUSG00000048029/ENSMUSG00000028294/ENSMUSG00000033210	43	activated	0.346774	0.346774	Adam3 / Catsperd / Catspere1 / Catspere2 / Catsperz / Ccdc39 / Ccdc65 / Ccnyl1 / Cfap206 / Cfap45 / Cfap53 / Cfap54 / Cfap69 / Dnah11 / Dnah2 / Dnai3 / Drc1 / Drc7 / Enkur / Eno4 / Fsip2 / Gas8 / Hoatz / Ing2 / Iqcf1 / Ly6k / Qrich2 / Septin12 / Slc22a16 / Slc26a8 / Slc9b1 / Slc9c1 / Spag16 / Spata33 / Spef2 / Tex101 / Tnp2 / Ttc12 / Ttc21a / Ttll6 / Vps13a / Wdr66 / Yif1b
activated.GO:0060285	BP	GO:0060285	cilium-dependent cell motility	124	0.429577	1.75856	0.000211051	0.0482404	0.0459983	1623	tags=35%, list=16%, signal=29%	ENSMUSG00000050623/ENSMUSG00000019834/ENSMUSG00000072663/ENSMUSG00000031553/ENSMUSG00000026679/ENSMUSG00000018581/ENSMUSG00000040828/ENSMUSG00000102483/ENSMUSG00000035394/ENSMUSG00000070331/ENSMUSG00000046230/ENSMUSG00000091476/ENSMUSG00000044678/ENSMUSG00000043050/ENSMUSG00000050150/ENSMUSG00000062773/ENSMUSG00000003354/ENSMUSG00000063049/ENSMUSG00000038756/ENSMUSG00000027676/ENSMUSG00000043020/ENSMUSG00000070871/ENSMUSG00000040473/ENSMUSG00000031786/ENSMUSG00000029442/ENSMUSG00000073102/ENSMUSG00000030588/ENSMUSG00000032514/ENSMUSG00000005237/ENSMUSG00000020014/ENSMUSG00000022542/ENSMUSG00000040219/ENSMUSG00000066383/ENSMUSG00000032057/ENSMUSG00000036196/ENSMUSG00000053153/ENSMUSG00000048478/ENSMUSG00000040220/ENSMUSG00000026546/ENSMUSG00000075249/ENSMUSG00000048029/ENSMUSG00000028294/ENSMUSG00000033210	43	activated	0.346774	0.346774	Adam3 / Catsperd / Catspere1 / Catspere2 / Catsperz / Ccdc39 / Ccdc65 / Ccnyl1 / Cfap206 / Cfap45 / Cfap53 / Cfap54 / Cfap69 / Dnah11 / Dnah2 / Dnai3 / Drc1 / Drc7 / Enkur / Eno4 / Fsip2 / Gas8 / Hoatz / Ing2 / Iqcf1 / Ly6k / Qrich2 / Septin12 / Slc22a16 / Slc26a8 / Slc9b1 / Slc9c1 / Spag16 / Spata33 / Spef2 / Tex101 / Tnp2 / Ttc12 / Ttc21a / Ttll6 / Vps13a / Wdr66 / Yif1b
activated.GO:0003341	BP	GO:0003341	cilium movement	162	0.439792	1.88948	1.91349e-06	0.001501	0.00143123	1623	tags=35%, list=16%, signal=29%	ENSMUSG00000050623/ENSMUSG00000019834/ENSMUSG00000021879/ENSMUSG00000072663/ENSMUSG00000038011/ENSMUSG00000061802/ENSMUSG00000031553/ENSMUSG00000026679/ENSMUSG00000018581/ENSMUSG00000040828/ENSMUSG00000102483/ENSMUSG00000052861/ENSMUSG00000035394/ENSMUSG00000070331/ENSMUSG00000046230/ENSMUSG00000091476/ENSMUSG00000044678/ENSMUSG00000043050/ENSMUSG00000039543/ENSMUSG00000050150/ENSMUSG00000062773/ENSMUSG00000003354/ENSMUSG00000063049/ENSMUSG00000038756/ENSMUSG00000027676/ENSMUSG00000043020/ENSMUSG00000070871/ENSMUSG00000040473/ENSMUSG00000031786/ENSMUSG00000029442/ENSMUSG00000073102/ENSMUSG00000030588/ENSMUSG00000096141/ENSMUSG00000032514/ENSMUSG00000032023/ENSMUSG00000005237/ENSMUSG00000020014/ENSMUSG00000022542/ENSMUSG00000040219/ENSMUSG00000066383/ENSMUSG00000053161/ENSMUSG00000032057/ENSMUSG00000033987/ENSMUSG00000036196/ENSMUSG00000053153/ENSMUSG00000040189/ENSMUSG00000048478/ENSMUSG00000006784/ENSMUSG00000040220/ENSMUSG00000020930/ENSMUSG00000026546/ENSMUSG00000075249/ENSMUSG00000027867/ENSMUSG00000048029/ENSMUSG00000028294/ENSMUSG00000033210	56	activated	0.345679	0.345679	Adam3 / Catsperd / Catspere1 / Catspere2 / Catsperz / Ccdc103 / Ccdc39 / Ccdc65 / Ccnyl1 / Cfap206 / Cfap45 / Cfap53 / Cfap54 / Cfap69 / Cfap70 / Daw1 / Dnah10 / Dnah11 / Dnah12 / Dnah17 / Dnah2 / Dnah6 / Dnah7a / Dnai3 / Drc1 / Drc7 / Enkur / Eno4 / Fsip2 / Gas8 / Hoatz / Ing2 / Iqcf1 / Jhy / Ly6k / Odad1 / Odad2 / Odad4 / Qrich2 / Septin12 / Slc22a16 / Slc26a8 / Slc9b1 / Slc9c1 / Spag16 / Spag17 / Spata33 / Spef2 / Tex101 / Tnp2 / Ttc12 / Ttc21a / Ttll6 / Vps13a / Wdr66 / Yif1b
activated.GO:0097553	BP	GO:0097553	calcium ion transmembrane import into cytosol	60	0.52934	1.96878	0.000217252	0.0482404	0.0459983	1588	tags=33%, list=16%, signal=28%	ENSMUSG00000040118/ENSMUSG00000015968/ENSMUSG00000045038/ENSMUSG00000006930/ENSMUSG00000039943/ENSMUSG00000001175/ENSMUSG00000026385/ENSMUSG00000019370/ENSMUSG00000041235/ENSMUSG00000062773/ENSMUSG00000002771/ENSMUSG00000030102/ENSMUSG00000034656/ENSMUSG00000029711/ENSMUSG00000028161/ENSMUSG00000048677/ENSMUSG00000057789/ENSMUSG00000021699/ENSMUSG00000030523/ENSMUSG00000032966	20	activated	0.333333	0.333333	Bak1 / Cacna1a / Cacna1d / Cacna2d1 / Calm1 / Calm3 / Chd7 / Dbi / Epo / Fkbp1a / Grin2d / Hap1 / Itpr1 / Pde4d / Plcb4 / Ppp3ca / Prkce / Tex101 / Tpcn2 / Trpm1
suppressed.GO:1990778	BP	GO:1990778	protein localization to cell periphery	192	-0.372352	-1.56423	0.000512398	0.0716517	0.0683215	2107	tags=31%, list=21%, signal=25%	ENSMUSG00000006740/ENSMUSG00000026626/ENSMUSG00000038298/ENSMUSG00000074698/ENSMUSG00000084957/ENSMUSG00000037316/ENSMUSG00000020671/ENSMUSG00000030872/ENSMUSG00000027778/ENSMUSG00000029580/ENSMUSG00000079477/ENSMUSG00000038174/ENSMUSG00000007659/ENSMUSG00000041957/ENSMUSG00000028136/ENSMUSG00000020986/ENSMUSG00000038976/ENSMUSG00000036815/ENSMUSG00000055826/ENSMUSG00000011877/ENSMUSG00000037643/ENSMUSG00000068798/ENSMUSG00000030201/ENSMUSG00000025035/ENSMUSG00000024855/ENSMUSG00000039952/ENSMUSG00000026924/ENSMUSG00000021224/ENSMUSG00000015002/ENSMUSG00000038024/ENSMUSG00000019906/ENSMUSG00000019996/ENSMUSG00000040760/ENSMUSG00000040276/ENSMUSG00000035247/ENSMUSG00000020580/ENSMUSG00000052572/ENSMUSG00000025245/ENSMUSG00000049550/ENSMUSG00000068036/ENSMUSG00000092083/ENSMUSG00000056515/ENSMUSG00000034593/ENSMUSG00000031537/ENSMUSG00000041685/ENSMUSG00000004936/ENSMUSG00000021820/ENSMUSG00000027692/ENSMUSG00000054693/ENSMUSG00000025809/ENSMUSG00000073002/ENSMUSG00000066306/ENSMUSG00000021112/ENSMUSG00000020903/ENSMUSG00000061751/ENSMUSG00000026463/ENSMUSG00000032290/ENSMUSG00000019146/ENSMUSG00000028649/ENSMUSG00000024109	60	suppressed	0.3125	0.3125	Actb / Adam10 / Afdn / Appl1 / Arl3 / Atp2b4 / Bag4 / Bbip1 / Bcl2l1 / Cacng2 / Camk2g / Clip1 / Csnk2a1 / Dag1 / Dennd4c / Dlg2 / Dpp10 / Efr3a / Fam126b / Fcho2 / Gga2 / Git1 / Hectd1 / Ift80 / Ikbkb / Itgb1 / Kalrn / Kcnb2 / Kif5b / Lin7a / Lrp6 / Lztfl1 / Macf1 / Map2k1 / Map7 / Myo5a / Nrxn1 / Numa1 / Numb / Pacs1 / Pacsin1 / Pals1 / Pdzk1 / Pkp2 / Ppp1r9b / Ppp2r5a / Prkci / Ptpn9 / Rab10 / Rab31 / Rab7 / Rap1a / Rock2 / Sec16a / Sec23a / Snx27 / Stx8 / Tescl / Tnik / Vamp5
activated.GO:0002027	BP	GO:0002027	regulation of heart rate	26	0.67094	2.06134	0.000195246	0.0482404	0.0459983	595	tags=31%, list=6%, signal=29%	ENSMUSG00000040118/ENSMUSG00000015968/ENSMUSG00000060843/ENSMUSG00000001175/ENSMUSG00000031980/ENSMUSG00000019370/ENSMUSG00000022890/ENSMUSG00000021730	8	activated	0.307692	0.307692	Agt / Atp5j / Cacna1d / Cacna2d1 / Calm1 / Calm3 / Ctnna3 / Hcn1
activated.GO:0043484	BP	GO:0043484	regulation of RNA splicing	135	0.420664	1.75241	0.000183293	0.0482404	0.0459983	1632	tags=29%, list=16%, signal=25%	ENSMUSG00000024097/ENSMUSG00000007850/ENSMUSG00000024268/ENSMUSG00000004980/ENSMUSG00000022462/ENSMUSG00000021134/ENSMUSG00000029538/ENSMUSG00000007836/ENSMUSG00000032940/ENSMUSG00000039630/ENSMUSG00000020719/ENSMUSG00000033732/ENSMUSG00000029817/ENSMUSG00000028382/ENSMUSG00000028676/ENSMUSG00000028134/ENSMUSG00000030795/ENSMUSG00000022338/ENSMUSG00000032580/ENSMUSG00000073894/ENSMUSG00000021047/ENSMUSG00000057113/ENSMUSG00000027829/ENSMUSG00000050114/ENSMUSG00000078348/ENSMUSG00000028330/ENSMUSG00000024949/ENSMUSG00000020069/ENSMUSG00000026034/ENSMUSG00000027968/ENSMUSG00000038374/ENSMUSG00000028959/ENSMUSG00000092341/ENSMUSG00000043866/ENSMUSG00000026701/ENSMUSG00000071172/ENSMUSG00000002524/ENSMUSG00000068917/ENSMUSG00000055660	39	activated	0.288889	0.288889	Ccnl1 / Celf4 / Clk1 / Clk2 / Ddx5 / Eny2 / Fastk / Fus / Hnrnpa0 / Hnrnpa2b1 / Hnrnph1 / Hnrnph3 / Hnrnpu / Larp7 / Malat1 / Mettl4 / Ncbp1 / Nova1 / Npm1 / Prdx6 / Prdx6b / Ptbp2 / Ptbp3 / Puf60 / Rbm11 / Rbm5 / Rbm8a / Rbmxl2 / Sf1 / Sf3b3 / Sf3b5 / Slc38a2 / Srsf10 / Srsf3 / Srsf5 / Srsf7 / Srsf9 / Taf10 / Tra2a
suppressed.GO:0048666	BP	GO:0048666	neuron development	572	-0.294532	-1.38599	0.000690404	0.0865421	0.0825198	2147	tags=29%, list=21%, signal=24%	ENSMUSG00000020668/ENSMUSG00000028991/ENSMUSG00000023027/ENSMUSG00000056602/ENSMUSG00000039233/ENSMUSG00000006740/ENSMUSG00000003233/ENSMUSG00000028556/ENSMUSG00000035910/ENSMUSG00000027378/ENSMUSG00000061911/ENSMUSG00000034777/ENSMUSG00000032827/ENSMUSG00000059363/ENSMUSG00000024219/ENSMUSG00000043153/ENSMUSG00000036158/ENSMUSG00000053483/ENSMUSG00000036882/ENSMUSG00000020671/ENSMUSG00000024008/ENSMUSG00000026917/ENSMUSG00000036634/ENSMUSG00000016541/ENSMUSG00000020859/ENSMUSG00000039145/ENSMUSG00000057132/ENSMUSG00000037126/ENSMUSG00000042557/ENSMUSG00000029580/ENSMUSG00000001018/ENSMUSG00000033039/ENSMUSG00000030849/ENSMUSG00000025147/ENSMUSG00000028577/ENSMUSG00000040936/ENSMUSG00000038976/ENSMUSG00000022687/ENSMUSG00000035864/ENSMUSG00000042807/ENSMUSG00000025586/ENSMUSG00000033419/ENSMUSG00000006699/ENSMUSG00000041272/ENSMUSG00000011877/ENSMUSG00000026904/ENSMUSG00000029674/ENSMUSG00000053510/ENSMUSG00000024969/ENSMUSG00000026425/ENSMUSG00000024456/ENSMUSG00000029249/ENSMUSG00000024423/ENSMUSG00000013236/ENSMUSG00000026620/ENSMUSG00000020900/ENSMUSG00000023800/ENSMUSG00000020152/ENSMUSG00000038593/ENSMUSG00000027858/ENSMUSG00000035456/ENSMUSG00000037643/ENSMUSG00000020319/ENSMUSG00000032479/ENSMUSG00000041415/ENSMUSG00000021877/ENSMUSG00000036955/ENSMUSG00000043535/ENSMUSG00000019467/ENSMUSG00000009569/ENSMUSG00000022781/ENSMUSG00000068798/ENSMUSG00000042105/ENSMUSG00000030201/ENSMUSG00000069662/ENSMUSG00000030270/ENSMUSG00000052133/ENSMUSG00000025035/ENSMUSG00000039577/ENSMUSG00000027002/ENSMUSG00000055024/ENSMUSG00000050965/ENSMUSG00000027720/ENSMUSG00000039952/ENSMUSG00000021224/ENSMUSG00000026842/ENSMUSG00000043850/ENSMUSG00000063063/ENSMUSG00000021733/ENSMUSG00000027668/ENSMUSG00000021262/ENSMUSG00000036006/ENSMUSG00000015714/ENSMUSG00000017776/ENSMUSG00000032867/ENSMUSG00000069729/ENSMUSG00000028381/ENSMUSG00000033565/ENSMUSG00000004798/ENSMUSG00000068740/ENSMUSG00000038780/ENSMUSG00000020389/ENSMUSG00000109324/ENSMUSG00000040276/ENSMUSG00000020456/ENSMUSG00000029516/ENSMUSG00000020580/ENSMUSG00000052572/ENSMUSG00000049550/ENSMUSG00000068036/ENSMUSG00000071226/ENSMUSG00000020640/ENSMUSG00000021066/ENSMUSG00000029687/ENSMUSG00000038718/ENSMUSG00000039103/ENSMUSG00000030309/ENSMUSG00000031537/ENSMUSG00000057177/ENSMUSG00000024163/ENSMUSG00000005102/ENSMUSG00000041444/ENSMUSG00000004936/ENSMUSG00000021820/ENSMUSG00000020067/ENSMUSG00000027692/ENSMUSG00000056486/ENSMUSG00000054693/ENSMUSG00000025809/ENSMUSG00000017485/ENSMUSG00000021112/ENSMUSG00000038533/ENSMUSG00000017291/ENSMUSG00000059974/ENSMUSG00000038738/ENSMUSG00000020770/ENSMUSG00000022607/ENSMUSG00000032185/ENSMUSG00000061751/ENSMUSG00000019790/ENSMUSG00000024515/ENSMUSG00000039844/ENSMUSG00000040265/ENSMUSG00000022783/ENSMUSG00000035798/ENSMUSG00000001052/ENSMUSG00000058230/ENSMUSG00000022261/ENSMUSG00000022957/ENSMUSG00000020128/ENSMUSG00000032290/ENSMUSG00000031860/ENSMUSG00000050199/ENSMUSG00000009545/ENSMUSG00000039852/ENSMUSG00000029291/ENSMUSG00000053580/ENSMUSG00000109336/ENSMUSG00000024431/ENSMUSG00000052613/ENSMUSG00000033278/ENSMUSG00000023826/ENSMUSG00000028649/ENSMUSG00000024109	164	suppressed	0.286713	0.286713	Abl1 / Actb / Actr2 / Adam10 / Afdn / Anks1 / Arf4 / Arhgap32 / Arhgap33 / Arhgap35 / Arhgef25 / Arid1b / Arl3 / Atf1 / Atl1 / Atxn10 / Boc / Camk1d / Camk2g / Caprin2 / Carm1 / Cbfa2t2 / Cdc42 / Cdkl3 / Cecr2 / Celsr2 / Cers2 / Chn1 / Cit / Clip1 / Clrn1 / Cpeb1 / Cpne5 / Cpne9 / Crk / Crppa / Ctnna2 / Dag1 / Dcdc2a / Diaph1 / Dicer1 / Dlg2 / Dnm3 / Dock7 / Dvl3 / Eif2ak4 / Ep300 / Evl / Ezh2 / Fbxw8 / Fgfr2 / Fry / Fxn / Git1 / Gsk3a / Hecw2 / Ikbkb / Il2 / Impact / Inpp5f / Itgb1 / Itsn1 / Itsn2 / Kalrn / Kcnq1 / Kif3c / Kif5b / Kifbp / Lgr4 / Limk1 / Lrp6 / Macf1 / Mag / Map2k1 / Map4 / Mapk8ip3 / Marcks / Mark1 / Mark2 / Mfn1 / Micall1 / Mob2 / Mrtfb / Mtor / Myh10 / Mypn / Myt1l / Nckap1 / Nexn / Nphp1 / Nphp4 / Nr3c1 / Nrd1 / Nrxn1 / Ntm / Numb / Ogdh / Pacsin1 / Pak2 / Pals1 / Pbx3 / Pbx4 / Pcdh15 / Plaa / Ppp1r9a / Ppp1r9b / Prdm8 / Prickle1 / Prkca / Prkci / Prkn / Prmt1 / Psd / Ptk2 / Ptpn9 / Ptprm / Ptprs / Rab10 / Rap1a / Rapgef1 / Rbfox2 / Rere / Rest / Ripor2 / Rock2 / Rpgrip1 / Rufy3 / Samd4b / Sdc2 / Sec24b / Sema5b / Setx / Shank1 / Sin3a / Slc4a10 / Slc4a7 / Smad4 / Smurf1 / Snap91 / Snapin / Spag6l / Spag9 / Srgap2 / Stxbp5 / Syt1 / Tanc2 / Taok1 / Tbce / Tctn1 / Tiam2 / Tnik / Top2b / Tox / Tspan2 / Ugcg / Ulk2 / Ulk4 / Unk / Usp21 / Vax2 / Vps54 / Wdpcp / Wdr5 / Zdhhc17
suppressed.GO:0007163	BP	GO:0007163	establishment or maintenance of cell polarity	123	-0.412164	-1.64993	0.000807107	0.0879938	0.0839041	1664	tags=28%, list=16%, signal=24%	ENSMUSG00000050310/ENSMUSG00000033419/ENSMUSG00000006699/ENSMUSG00000017132/ENSMUSG00000024969/ENSMUSG00000020152/ENSMUSG00000037643/ENSMUSG00000020319/ENSMUSG00000032479/ENSMUSG00000028678/ENSMUSG00000021877/ENSMUSG00000019944/ENSMUSG00000019842/ENSMUSG00000027002/ENSMUSG00000026842/ENSMUSG00000036006/ENSMUSG00000017776/ENSMUSG00000019906/ENSMUSG00000025224/ENSMUSG00000024056/ENSMUSG00000074227/ENSMUSG00000019920/ENSMUSG00000059439/ENSMUSG00000020271/ENSMUSG00000025809/ENSMUSG00000052062/ENSMUSG00000066306/ENSMUSG00000021112/ENSMUSG00000022783/ENSMUSG00000058230/ENSMUSG00000040549/ENSMUSG00000032855/ENSMUSG00000018001/ENSMUSG00000029291/ENSMUSG00000028649	35	suppressed	0.284553	0.284553	Abl1 / Actr2 / Arf4 / Arhgap35 / Bcas3 / Cdc42 / Ckap5 / Crk / Cyth1 / Cyth3 / Fbxw11 / Gbf1 / Itgb1 / Kif2c / Lims1 / Lin7a / Macf1 / Map4 / Mark2 / Nckap1 / Ndc80 / Numa1 / Pals1 / Pard3b / Pkd1 / Prkci / Rhobtb1 / Rictor / Ripor2 / Rufy3 / Snap91 / Spag6l / Spint2 / Traf3ip2 / Wdpcp
suppressed.GO:0140110	MF	GO:0140110	transcription regulator activity	638	-0.299899	-1.42244	0.000354261	0.0620024	0.0591207	2202	tags=28%, list=22%, signal=24%	ENSMUSG00000038331/ENSMUSG00000041852/ENSMUSG00000030757/ENSMUSG00000032652/ENSMUSG00000039699/ENSMUSG00000021767/ENSMUSG00000023027/ENSMUSG00000022255/ENSMUSG00000042472/ENSMUSG00000022228/ENSMUSG00000021540/ENSMUSG00000025364/ENSMUSG00000029238/ENSMUSG00000061911/ENSMUSG00000034777/ENSMUSG00000042508/ENSMUSG00000005566/ENSMUSG00000021109/ENSMUSG00000028423/ENSMUSG00000029507/ENSMUSG00000053483/ENSMUSG00000032998/ENSMUSG00000025912/ENSMUSG00000039191/ENSMUSG00000040661/ENSMUSG00000054717/ENSMUSG00000074867/ENSMUSG00000025159/ENSMUSG00000041258/ENSMUSG00000018501/ENSMUSG00000018750/ENSMUSG00000022529/ENSMUSG00000026017/ENSMUSG00000026610/ENSMUSG00000021379/ENSMUSG00000052446/ENSMUSG00000042557/ENSMUSG00000027201/ENSMUSG00000063047/ENSMUSG00000022811/ENSMUSG00000055065/ENSMUSG00000031601/ENSMUSG00000014303/ENSMUSG00000036225/ENSMUSG00000051413/ENSMUSG00000018678/ENSMUSG00000027177/ENSMUSG00000040463/ENSMUSG00000004897/ENSMUSG00000040390/ENSMUSG00000061882/ENSMUSG00000031776/ENSMUSG00000063972/ENSMUSG00000031591/ENSMUSG00000044167/ENSMUSG00000057367/ENSMUSG00000001910/ENSMUSG00000018076/ENSMUSG00000006705/ENSMUSG00000068284/ENSMUSG00000029249/ENSMUSG00000028977/ENSMUSG00000025917/ENSMUSG00000063889/ENSMUSG00000055027/ENSMUSG00000005698/ENSMUSG00000028901/ENSMUSG00000066839/ENSMUSG00000012114/ENSMUSG00000022019/ENSMUSG00000026313/ENSMUSG00000041164/ENSMUSG00000002409/ENSMUSG00000039967/ENSMUSG00000021690/ENSMUSG00000045248/ENSMUSG00000035456/ENSMUSG00000040761/ENSMUSG00000026565/ENSMUSG00000073427/ENSMUSG00000047036/ENSMUSG00000047407/ENSMUSG00000037674/ENSMUSG00000009739/ENSMUSG00000033054/ENSMUSG00000043909/ENSMUSG00000033943/ENSMUSG00000009569/ENSMUSG00000028582/ENSMUSG00000037174/ENSMUSG00000054611/ENSMUSG00000024454/ENSMUSG00000004698/ENSMUSG00000031902/ENSMUSG00000027868/ENSMUSG00000020472/ENSMUSG00000038342/ENSMUSG00000055024/ENSMUSG00000021327/ENSMUSG00000045482/ENSMUSG00000072294/ENSMUSG00000043456/ENSMUSG00000038954/ENSMUSG00000061079/ENSMUSG00000038872/ENSMUSG00000042569/ENSMUSG00000038965/ENSMUSG00000029655/ENSMUSG00000054808/ENSMUSG00000037896/ENSMUSG00000025239/ENSMUSG00000072889/ENSMUSG00000005893/ENSMUSG00000042207/ENSMUSG00000039275/ENSMUSG00000033565/ENSMUSG00000032228/ENSMUSG00000009741/ENSMUSG00000063550/ENSMUSG00000034269/ENSMUSG00000020074/ENSMUSG00000031540/ENSMUSG00000045466/ENSMUSG00000029050/ENSMUSG00000014592/ENSMUSG00000024696/ENSMUSG00000029687/ENSMUSG00000030921/ENSMUSG00000038718/ENSMUSG00000070345/ENSMUSG00000024563/ENSMUSG00000004040/ENSMUSG00000057691/ENSMUSG00000058440/ENSMUSG00000044150/ENSMUSG00000027490/ENSMUSG00000028389/ENSMUSG00000040097/ENSMUSG00000003923/ENSMUSG00000018548/ENSMUSG00000042599/ENSMUSG00000038482/ENSMUSG00000054199/ENSMUSG00000029913/ENSMUSG00000024002/ENSMUSG00000032386/ENSMUSG00000038533/ENSMUSG00000040712/ENSMUSG00000036459/ENSMUSG00000075595/ENSMUSG00000031586/ENSMUSG00000032185/ENSMUSG00000031660/ENSMUSG00000001497/ENSMUSG00000028282/ENSMUSG00000069114/ENSMUSG00000022113/ENSMUSG00000024515/ENSMUSG00000030421/ENSMUSG00000022708/ENSMUSG00000027630/ENSMUSG00000048154/ENSMUSG00000037876/ENSMUSG00000032405/ENSMUSG00000021488/ENSMUSG00000006920/ENSMUSG00000031860/ENSMUSG00000041057/ENSMUSG00000038773/ENSMUSG00000024206/ENSMUSG00000054716/ENSMUSG00000039852/ENSMUSG00000061143/ENSMUSG00000021156/ENSMUSG00000024431/ENSMUSG00000004637/ENSMUSG00000020037/ENSMUSG00000008496/ENSMUSG00000035236/ENSMUSG00000022838/ENSMUSG00000023826	181	suppressed	0.283699	0.283699	Actn4 / Arl2bp / Asah1 / Atf1 / Batf2 / Bclaf3 / Birc2 / Brd4 / Brd7 / Camta1 / Camta2 / Carf / Carm1 / Casp8ap2 / Casz1 / Cbfa2t2 / Cc2d1b / Ccar1 / Ccdc62 / Clock / Cnot7 / Cops5 / Crebl2 / Crem / Ctcf / Ddx17 / Dhrs7b / Dmtf1 / Dyrk1b / E2f1 / Eaf2 / Ecsit / Elf2 / Ep300 / Esrrg / Ezh1 / Ezh2 / Flywch1 / Foxj3 / Foxk2 / Foxo1 / Glis2 / Gm4924 / Gmeb1 / Gon4l / Hdac3 / Hdac4 / Hdac9 / Hdgf / Hif1a / Hipk3 / Hmgb2 / Hsf5 / Id4 / Jmjd1c / Jmy / Kat6a / Kat6b / Kctd1 / Kdm2a / Kdm3b / Kdm5b / Kdm7a / Klf12 / Kmt2d / Limd1 / Lpxn / Maml3 / Map3k10 / Med13l / Med15 / Med26 / Mga / Mlxip / Mms19 / Mrtfb / Mtdh / Mybbp1a / Mybl1 / Myef2 / Myt1l / N4bp2l2 / Nacc1 / Ncor1 / Nfatc3 / Nfx1 / Nfxl1 / Npat / Nr2c2 / Nr3c1 / Nr6a1 / Nrf1 / Nsd1 / Nup98 / Pa2g4 / Pax9 / Pbx3 / Pbx4 / Pias1 / Pknox1 / Plagl2 / Pou2f1 / Pou2f2 / Pou6f1 / Prdm5 / Prdm8 / Prkn / Pus1 / Rad54l2 / Rbfox2 / Rbpj / Rbpms / Rcor1 / Rere / Rest / Rfx2 / Rfx4 / Rfx7 / Satb2 / Scai / Setd5 / Sin3a / Ski / Smad2 / Smad4 / Smad5 / Smyd1 / Sp2 / Spen / Stat3 / Supt3 / Tbl1xr1 / Tbx15 / Tcf12 / Tcf20 / Tdrd3 / Tfam / Tfdp1 / Tgif1 / Trim28 / Trim30a / Trim37 / Trim52 / Trip4 / Trp53bp1 / Trrap / Ube2l3 / Ubp1 / Uri1 / Usf3 / Usp21 / Vax2 / Wdr43 / Wtip / Wwox / Zbtb10 / Zbtb20 / Zbtb4 / Zfhx3 / Zfp143 / Zfp148 / Zfp236 / Zfp263 / Zfp292 / Zfp37 / Zfp410 / Zfp445 / Zfp536 / Zfp652 / Zfp746 / Zfp771 / Zfp780b / Zfp808 / Zfp956 / Zfp961 / Zkscan17 / Zkscan2 / Zkscan3 / Zmiz2 / Zmynd11 / Zscan26
suppressed.GO:0034243	BP	GO:0034243	regulation of transcription elongation by RNA polymerase II	57	-0.51403	-1.79952	0.000949261	0.0929228	0.088604	1461	tags=28%, list=14%, signal=24%	ENSMUSG00000003119/ENSMUSG00000012114/ENSMUSG00000045248/ENSMUSG00000011960/ENSMUSG00000002968/ENSMUSG00000070002/ENSMUSG00000020752/ENSMUSG00000029687/ENSMUSG00000004936/ENSMUSG00000024182/ENSMUSG00000024002/ENSMUSG00000041297/ENSMUSG00000041057/ENSMUSG00000021156/ENSMUSG00000022838/ENSMUSG00000053411	16	suppressed	0.280702	0.280702	Axin1 / Brd4 / Cbx7 / Ccnt1 / Cdk12 / Cdk13 / Eaf2 / Ell / Ezh2 / Map2k1 / Med15 / Med25 / Med26 / Recql5 / Wdr43 / Zmynd11
suppressed.GO:0140096	MF	GO:0140096	catalytic activity, acting on a protein	1188	-0.27082	-1.33241	0.000300838	0.0595895	0.0568199	2249	tags=27%, list=22%, signal=24%	ENSMUSG00000052752/ENSMUSG00000024201/ENSMUSG00000030409/ENSMUSG00000078515/ENSMUSG00000021619/ENSMUSG00000020715/ENSMUSG00000002028/ENSMUSG00000007564/ENSMUSG00000022622/ENSMUSG00000055670/ENSMUSG00000038145/ENSMUSG00000020190/ENSMUSG00000032571/ENSMUSG00000020949/ENSMUSG00000063317/ENSMUSG00000037885/ENSMUSG00000028991/ENSMUSG00000021767/ENSMUSG00000020183/ENSMUSG00000030284/ENSMUSG00000020151/ENSMUSG00000034135/ENSMUSG00000036676/ENSMUSG00000020681/ENSMUSG00000026626/ENSMUSG00000063704/ENSMUSG00000039033/ENSMUSG00000019428/ENSMUSG00000025162/ENSMUSG00000034573/ENSMUSG00000004364/ENSMUSG00000029238/ENSMUSG00000078578/ENSMUSG00000029826/ENSMUSG00000074698/ENSMUSG00000079562/ENSMUSG00000037337/ENSMUSG00000026309/ENSMUSG00000005566/ENSMUSG00000090112/ENSMUSG00000021044/ENSMUSG00000028423/ENSMUSG00000053483/ENSMUSG00000045210/ENSMUSG00000034218/ENSMUSG00000020376/ENSMUSG00000044526/ENSMUSG00000026917/ENSMUSG00000028086/ENSMUSG00000007411/ENSMUSG00000030203/ENSMUSG00000022280/ENSMUSG00000042350/ENSMUSG00000023845/ENSMUSG00000039065/ENSMUSG00000039145/ENSMUSG00000015994/ENSMUSG00000024325/ENSMUSG00000069089/ENSMUSG00000030779/ENSMUSG00000014932/ENSMUSG00000021115/ENSMUSG00000045962/ENSMUSG00000024122/ENSMUSG00000020227/ENSMUSG00000044951/ENSMUSG00000033075/ENSMUSG00000024383/ENSMUSG00000030849/ENSMUSG00000026603/ENSMUSG00000018401/ENSMUSG00000039000/ENSMUSG00000036620/ENSMUSG00000024558/ENSMUSG00000027177/ENSMUSG00000031751/ENSMUSG00000040936/ENSMUSG00000031930/ENSMUSG00000038976/ENSMUSG00000036815/ENSMUSG00000037112/ENSMUSG00000026854/ENSMUSG00000003810/ENSMUSG00000042807/ENSMUSG00000040390/ENSMUSG00000029283/ENSMUSG00000006699/ENSMUSG00000066406/ENSMUSG00000029592/ENSMUSG00000029674/ENSMUSG00000053510/ENSMUSG00000021428/ENSMUSG00000031826/ENSMUSG00000023307/ENSMUSG00000020610/ENSMUSG00000032376/ENSMUSG00000032688/ENSMUSG00000070544/ENSMUSG00000057367/ENSMUSG00000021193/ENSMUSG00000042133/ENSMUSG00000036480/ENSMUSG00000020451/ENSMUSG00000058444/ENSMUSG00000024969/ENSMUSG00000035069/ENSMUSG00000033545/ENSMUSG00000022517/ENSMUSG00000038507/ENSMUSG00000060860/ENSMUSG00000063952/ENSMUSG00000028053/ENSMUSG00000025917/ENSMUSG00000020905/ENSMUSG00000003119/ENSMUSG00000055027/ENSMUSG00000013236/ENSMUSG00000020941/ENSMUSG00000026620/ENSMUSG00000021130/ENSMUSG00000026429/ENSMUSG00000026313/ENSMUSG00000040021/ENSMUSG00000033596/ENSMUSG00000041164/ENSMUSG00000002409/ENSMUSG00000036893/ENSMUSG00000003345/ENSMUSG00000038429/ENSMUSG00000058290/ENSMUSG00000000738/ENSMUSG00000019888/ENSMUSG00000035456/ENSMUSG00000037643/ENSMUSG00000025949/ENSMUSG00000034235/ENSMUSG00000026142/ENSMUSG00000021712/ENSMUSG00000061130/ENSMUSG00000021877/ENSMUSG00000032267/ENSMUSG00000041231/ENSMUSG00000037990/ENSMUSG00000035032/ENSMUSG00000029147/ENSMUSG00000019842/ENSMUSG00000054814/ENSMUSG00000047654/ENSMUSG00000029613/ENSMUSG00000022580/ENSMUSG00000022781/ENSMUSG00000036155/ENSMUSG00000024242/ENSMUSG00000005204/ENSMUSG00000054611/ENSMUSG00000024454/ENSMUSG00000004698/ENSMUSG00000026196/ENSMUSG00000047466/ENSMUSG00000000127/ENSMUSG00000039159/ENSMUSG00000055024/ENSMUSG00000020134/ENSMUSG00000091896/ENSMUSG00000050965/ENSMUSG00000074673/ENSMUSG00000026842/ENSMUSG00000032656/ENSMUSG00000023050/ENSMUSG00000006676/ENSMUSG00000032867/ENSMUSG00000038965/ENSMUSG00000022544/ENSMUSG00000022772/ENSMUSG00000034252/ENSMUSG00000050994/ENSMUSG00000006675/ENSMUSG00000002428/ENSMUSG00000005371/ENSMUSG00000041058/ENSMUSG00000046169/ENSMUSG00000042207/ENSMUSG00000024426/ENSMUSG00000028788/ENSMUSG00000050079/ENSMUSG00000048310/ENSMUSG00000022401/ENSMUSG00000028277/ENSMUSG00000022092/ENSMUSG00000023977/ENSMUSG00000034354/ENSMUSG00000037926/ENSMUSG00000004798/ENSMUSG00000060275/ENSMUSG00000042444/ENSMUSG00000027379/ENSMUSG00000024764/ENSMUSG00000038780/ENSMUSG00000022387/ENSMUSG00000038379/ENSMUSG00000028700/ENSMUSG00000029686/ENSMUSG00000034175/ENSMUSG00000069631/ENSMUSG00000020389/ENSMUSG00000109324/ENSMUSG00000035247/ENSMUSG00000037159/ENSMUSG00000013787/ENSMUSG00000063550/ENSMUSG00000034269/ENSMUSG00000031540/ENSMUSG00000021725/ENSMUSG00000030471/ENSMUSG00000029516/ENSMUSG00000020580/ENSMUSG00000025234/ENSMUSG00000005034/ENSMUSG00000031732/ENSMUSG00000022472/ENSMUSG00000057230/ENSMUSG00000059263/ENSMUSG00000029687/ENSMUSG00000030921/ENSMUSG00000026753/ENSMUSG00000035696/ENSMUSG00000022710/ENSMUSG00000025420/ENSMUSG00000025196/ENSMUSG00000044098/ENSMUSG00000024083/ENSMUSG00000038518/ENSMUSG00000029203/ENSMUSG00000064061/ENSMUSG00000033257/ENSMUSG00000044308/ENSMUSG00000031537/ENSMUSG00000018415/ENSMUSG00000057177/ENSMUSG00000020271/ENSMUSG00000005102/ENSMUSG00000031878/ENSMUSG00000033276/ENSMUSG00000074781/ENSMUSG00000004936/ENSMUSG00000044164/ENSMUSG00000021820/ENSMUSG00000028514/ENSMUSG00000018548/ENSMUSG00000051705/ENSMUSG00000042599/ENSMUSG00000027692/ENSMUSG00000026270/ENSMUSG00000054693/ENSMUSG00000030655/ENSMUSG00000000420/ENSMUSG00000070327/ENSMUSG00000040423/ENSMUSG00000028458/ENSMUSG00000020794/ENSMUSG00000040158/ENSMUSG00000033352/ENSMUSG00000034842/ENSMUSG00000024002/ENSMUSG00000022388/ENSMUSG00000027365/ENSMUSG00000021774/ENSMUSG00000017291/ENSMUSG00000027189/ENSMUSG00000023908/ENSMUSG00000033510/ENSMUSG00000024317/ENSMUSG00000015357/ENSMUSG00000026942/ENSMUSG00000037474/ENSMUSG00000000804/ENSMUSG00000022607/ENSMUSG00000032185/ENSMUSG00000061751/ENSMUSG00000015149/ENSMUSG00000021710/ENSMUSG00000022113/ENSMUSG00000035798/ENSMUSG00000047257/ENSMUSG00000010342/ENSMUSG00000039199/ENSMUSG00000026209/ENSMUSG00000054823/ENSMUSG00000055067/ENSMUSG00000022681/ENSMUSG00000003199/ENSMUSG00000038784/ENSMUSG00000023403/ENSMUSG00000041297/ENSMUSG00000048154/ENSMUSG00000037876/ENSMUSG00000040549/ENSMUSG00000032405/ENSMUSG00000021488/ENSMUSG00000020700/ENSMUSG00000032290/ENSMUSG00000006920/ENSMUSG00000038582/ENSMUSG00000021969/ENSMUSG00000021940/ENSMUSG00000052656/ENSMUSG00000038773/ENSMUSG00000055239/ENSMUSG00000005501/ENSMUSG00000022329/ENSMUSG00000058761/ENSMUSG00000090266/ENSMUSG00000058317/ENSMUSG00000017692/ENSMUSG00000064090/ENSMUSG00000033278/ENSMUSG00000023826/ENSMUSG00000039007	318	suppressed	0.267677	0.267677	8030462N17Rik / Aak1 / Abl1 / Ace / Acr / Adam10 / Adamts6 / Adck1 / Adgb / Akap13 / Amfr / Amz2 / Arel1 / Arf4 / Arih1 / Art3 / Ash1l / Atat1 / Atg10 / Atm / Atpsckmt / Bard1 / Birc2 / Brd1 / Brd4 / Brpf3 / Bub1 / Camk1d / Camk2g / Capn10 / Carm1 / Cdc42 / Cdc7 / Cdk12 / Cdk13 / Cdk7 / Cdkl3 / Cit / Ckap5 / Clock / Clpx / Cnot4 / Cops5 / Cpm / Cpn1 / Cpq / Creld1 / Csnk1d / Csnk1g2 / Csnk2a1 / Cul1 / Cul3 / Ddi2 / Desi1 / Dmpk / Dnpep / Dpp10 / Dtl / Dusp16 / Dyrk1b / Dzip3 / Eef2kmt / Ehmt1 / Ehmt2 / Eif2ak1 / Eif2ak4 / Ep300 / Ern1 / Espl1 / Ezh1 / Ezh2 / Fbxo11 / Fbxw11 / Fbxw7 / Fbxw8 / Fer / Fgfr2 / Fkbp3 / Fkbp8 / Fnta / Galnt1 / Galnt16 / Gid4 / Gsk3a / Hdac3 / Hdac4 / Hdac9 / Hectd1 / Hecw2 / Hipk3 / Hltf / Ikbkb / Ilkap / Irak3 / Jarid2 / Jmjd1c / Kalrn / Kat6a / Kat6b / Katnal2 / Kcmf1 / Kdm2a / Kdm3b / Kdm4b / Kdm5b / Kdm7a / Kmt2a / Kmt2d / Lats1 / Limk1 / Limk2 / Lnpep / Maea / Malt1 / Map2k1 / Map2k4 / Map2k5 / Map3k10 / Map3k12 / Map3k14 / Map3k2 / Map3k3 / Map4k1 / Map4k3 / Mapk15 / Mapk4 / Marchf3 / Marchf5 / Mark1 / Mark2 / Mark3 / Mast2 / Mettl23 / Mgat4b / Mgat4c / Mgat5 / Mgrn1 / Mindy2 / Mknk2 / Mpnd / Mtmr3 / Mtmr4 / Mtor / Mylk4 / Naa40 / Nae1 / Nek11 / Nfx1 / Nln / Nrd1 / Nrg2 / Nsd1 / Nsd3 / Ntan1 / Nup98 / Oma1 / Otud7a / P4htm / Pak2 / Parp12 / Parp8 / Pdpk1 / Peli1 / Phlpp2 / Pias1 / Pik3r4 / Pikfyve / Pitrm1 / Pja2 / Pkmyt1 / Pomgnt1 / Ppig / Ppm1b / Ppm1g / Ppp1r9b / Ppp2r1a / Ppp2r5a / Ppp3cc / Ppp6c / Pptc7 / Prdm8 / Prkacb / Prkca / Prkci / Prkn / Prmt1 / Prss45 / Prss56 / Pskh1 / Ptk2 / Ptp4a2 / Ptpn13 / Ptpn20 / Ptpn9 / Ptprm / Ptprr / Ptprs / Rbbp6 / Rc3h1 / Rfwd3 / Rhbdd1 / Rhbdd3 / Rhbdl3 / Rhpn1 / Ring1 / Riok1 / Rnf103 / Rnf130 / Rnf138 / Rnf169 / Rnf182 / Rnf19a / Rnf213 / Rnf38 / Rock2 / Rsbn1 / Rspry1 / Senp1 / Senp3 / Senp5 / Senp6 / Senp8 / Setd5 / Sh3rf3 / Shprh / Sik2 / Sik3 / Sirt2 / Smg1 / Smurf1 / Smyd1 / Smyd2 / Smyd3 / Snrk / Spg7 / Ssh2 / Stk3 / Stk31 / Stk35 / Stk36 / Strada / Taok1 / Tasp1 / Tax1bp3 / Tesk1 / Tex14 / Tmtc3 / Tnik / Top1 / Traf2 / Traf3ip2 / Traf7 / Trim23 / Trim28 / Trim30a / Trim37 / Trim44 / Trim52 / Trpm7 / Tssk6 / Ttk / Ttll4 / Ttll8 / Ttll9 / Ube2d2a / Ube2d3 / Ube2e1 / Ube2e2 / Ube2g1 / Ube2h / Ube2j1 / Ube2k / Ube2l3 / Ube2n / Ube2s / Ube2t / Ube3c / Ublcp1 / Ubr2 / Ubr3 / Ulk2 / Ulk4 / Usp10 / Usp19 / Usp20 / Usp21 / Usp24 / Usp28 / Usp3 / Usp30 / Usp31 / Usp32 / Usp40 / Usp43 / Usp46 / Usp47 / Usp5 / Usp54 / Usp7 / Vcpip1 / Vrk1 / Vrk2 / Wdr5 / Wee2 / Wnk1 / Wwp1 / Wwp2 / Xpnpep3 / Yes1 / Zc3hav1 / Zdhhc1 / Zdhhc13 / Zdhhc17 / Zdhhc20 / Zmiz2 / Znrf1 / Znrf4 / Zzef1
suppressed.GO:0140030	MF	GO:0140030	modification-dependent protein binding	122	-0.427282	-1.7014	0.000668016	0.0853041	0.0813394	1515	tags=26%, list=15%, signal=23%	ENSMUSG00000028452/ENSMUSG00000033454/ENSMUSG00000025646/ENSMUSG00000022536/ENSMUSG00000057649/ENSMUSG00000022019/ENSMUSG00000040481/ENSMUSG00000043909/ENSMUSG00000053754/ENSMUSG00000018666/ENSMUSG00000041870/ENSMUSG00000042444/ENSMUSG00000024193/ENSMUSG00000008604/ENSMUSG00000059474/ENSMUSG00000028552/ENSMUSG00000038518/ENSMUSG00000064061/ENSMUSG00000040054/ENSMUSG00000042599/ENSMUSG00000032443/ENSMUSG00000024002/ENSMUSG00000033510/ENSMUSG00000033400/ENSMUSG00000032185/ENSMUSG00000031660/ENSMUSG00000001785/ENSMUSG00000003199/ENSMUSG00000052812/ENSMUSG00000021156/ENSMUSG00000058761/ENSMUSG00000053411	32	suppressed	0.262295	0.262295	Agl / Ankrd13a / Atad2b / Atrip / Baz2a / Bptf / Brd4 / Brd7 / Brd9 / Carm1 / Cbx1 / Cbx7 / Chd8 / Dzip3 / Eps15 / Glyr1 / Jarid2 / Kdm7a / Mbtd1 / Mindy2 / Mpnd / Otud7a / Phf1 / Pwp1 / Rnf169 / Tdrd3 / Trp53bp1 / Ubqln4 / Vcp / Zbtb1 / Zcwpw2 / Zmynd11
activated.GO:0010959	BP	GO:0010959	regulation of metal ion transport	147	0.399317	1.69156	0.000278186	0.0565748	0.0539454	1719	tags=26%, list=17%, signal=22%	ENSMUSG00000026822/ENSMUSG00000040118/ENSMUSG00000015968/ENSMUSG00000045038/ENSMUSG00000035681/ENSMUSG00000006930/ENSMUSG00000039943/ENSMUSG00000017412/ENSMUSG00000001175/ENSMUSG00000026385/ENSMUSG00000050321/ENSMUSG00000031980/ENSMUSG00000019370/ENSMUSG00000019699/ENSMUSG00000041235/ENSMUSG00000054091/ENSMUSG00000062773/ENSMUSG00000025825/ENSMUSG00000030102/ENSMUSG00000034656/ENSMUSG00000029088/ENSMUSG00000036570/ENSMUSG00000029711/ENSMUSG00000028161/ENSMUSG00000032333/ENSMUSG00000021326/ENSMUSG00000057789/ENSMUSG00000032216/ENSMUSG00000018171/ENSMUSG00000069601/ENSMUSG00000021699/ENSMUSG00000024069/ENSMUSG00000025351/ENSMUSG00000032966/ENSMUSG00000069670/ENSMUSG00000025551/ENSMUSG00000027827/ENSMUSG00000022523	38	activated	0.258503	0.258503	1810037I17Rik / Agt / Akt3 / Ank3 / Bak1 / Cacna1a / Cacna1d / Cacna2d1 / Cacnb4 / Calm1 / Calm3 / Cd63 / Chd7 / Dbi / Epo / Fgf12 / Fgf14 / Fkbp1a / Fxyd1 / Hap1 / Iscu / Itpr1 / Kcnab1 / Kcnc2 / Kcnip4 / Lcn2 / Nedd4 / Neto1 / Nkain2 / Pde4d / Plcb4 / Ppp3ca / Prkce / Slc30a6 / Stoml1 / Tex101 / Trim27 / Vmp1
activated.GO:0008380	BP	GO:0008380	RNA splicing	326	0.326936	1.54039	0.000200388	0.0482404	0.0459983	1820	tags=25%, list=18%, signal=21%	ENSMUSG00000032621/ENSMUSG00000024097/ENSMUSG00000007850/ENSMUSG00000024268/ENSMUSG00000004980/ENSMUSG00000074088/ENSMUSG00000022462/ENSMUSG00000021134/ENSMUSG00000029538/ENSMUSG00000007836/ENSMUSG00000032940/ENSMUSG00000039630/ENSMUSG00000020719/ENSMUSG00000002477/ENSMUSG00000033732/ENSMUSG00000028484/ENSMUSG00000029817/ENSMUSG00000028382/ENSMUSG00000022283/ENSMUSG00000028676/ENSMUSG00000028134/ENSMUSG00000030795/ENSMUSG00000022338/ENSMUSG00000032580/ENSMUSG00000042699/ENSMUSG00000032423/ENSMUSG00000073894/ENSMUSG00000021047/ENSMUSG00000057113/ENSMUSG00000030188/ENSMUSG00000001383/ENSMUSG00000019432/ENSMUSG00000029701/ENSMUSG00000027829/ENSMUSG00000024287/ENSMUSG00000029404/ENSMUSG00000050114/ENSMUSG00000090553/ENSMUSG00000078348/ENSMUSG00000028330/ENSMUSG00000024949/ENSMUSG00000020069/ENSMUSG00000026034/ENSMUSG00000027968/ENSMUSG00000061479/ENSMUSG00000038374/ENSMUSG00000035215/ENSMUSG00000059208/ENSMUSG00000005481/ENSMUSG00000016018/ENSMUSG00000040824/ENSMUSG00000022023/ENSMUSG00000024422/ENSMUSG00000027905/ENSMUSG00000029823/ENSMUSG00000025898/ENSMUSG00000029594/ENSMUSG00000042502/ENSMUSG00000028902/ENSMUSG00000027981/ENSMUSG00000028959/ENSMUSG00000059005/ENSMUSG00000060098/ENSMUSG00000092341/ENSMUSG00000084786/ENSMUSG00000005687/ENSMUSG00000061360/ENSMUSG00000043866/ENSMUSG00000061613/ENSMUSG00000026701/ENSMUSG00000071172/ENSMUSG00000026851/ENSMUSG00000002524/ENSMUSG00000068917/ENSMUSG00000055660/ENSMUSG00000028180/ENSMUSG00000031683/ENSMUSG00000027881/ENSMUSG00000037149/ENSMUSG00000020385/ENSMUSG00000004096/ENSMUSG00000021431	82	activated	0.251534	0.251534	Arl6ip4 / BC005624 / Bcas2 / Ccnl1 / Cd2bp2 / Celf4 / Clk1 / Clk2 / Clk4 / Cwc15 / Cwf19l2 / Ddx1 / Ddx20 / Ddx39a / Ddx39b / Ddx5 / Dhx16 / Dhx9 / Eny2 / Fastk / Fus / Hnrnpa0 / Hnrnpa2b1 / Hnrnpa3 / Hnrnph1 / Hnrnph3 / Hnrnpm / Hnrnpu / Larp7 / Lsm6 / Lsm7 / Luc7l2 / Magohb / Malat1 / Mettl4 / Mtrex / Ncbp1 / Nova1 / Npm1 / Pabpc1 / Phf5a / Prdx6 / Prdx6b / Prmt7 / Prpf38b / Psip1 / Ptbp2 / Ptbp3 / Puf60 / Rbm11 / Rbm19 / Rbm28 / Rbm5 / Rbm8a / Rbmxl2 / Rnpc3 / Sf1 / Sf3a3 / Sf3b3 / Sf3b5 / Slc38a2 / Snrnp40 / Snrnp48 / Snrpa / Snrpd1 / Snrpd2 / Snrpe / Srek1 / Srsf10 / Srsf3 / Srsf5 / Srsf7 / Srsf9 / Syncrip / Taf10 / Thoc1 / Tra2a / U2af1 / Ubl5 / Wbp4 / Zmat2 / Zranb2
activated.GO:0051651	BP	GO:0051651	maintenance of location in cell	114	0.463273	1.87959	6.40171e-05	0.0260383	0.0248281	1414	tags=25%, list=14%, signal=21%	ENSMUSG00000026822/ENSMUSG00000045038/ENSMUSG00000002985/ENSMUSG00000006930/ENSMUSG00000039943/ENSMUSG00000001175/ENSMUSG00000046230/ENSMUSG00000026385/ENSMUSG00000039630/ENSMUSG00000035284/ENSMUSG00000019370/ENSMUSG00000026879/ENSMUSG00000024661/ENSMUSG00000041235/ENSMUSG00000039456/ENSMUSG00000062773/ENSMUSG00000049422/ENSMUSG00000028964/ENSMUSG00000029151/ENSMUSG00000030102/ENSMUSG00000028367/ENSMUSG00000021665/ENSMUSG00000025232/ENSMUSG00000029390/ENSMUSG00000048677/ENSMUSG00000039660/ENSMUSG00000069601/ENSMUSG00000021699	28	activated	0.245614	0.245614	Ank3 / Apoe / Calm1 / Calm3 / Chchd10 / Chd7 / Dbi / Fth1 / Gsn / Hap1 / Hexa / Hexb / Hnrnpu / Itpr1 / Lcn2 / Morc3 / Park7 / Pde4d / Plcb4 / Prkce / Slc30a3 / Spout1 / Tex101 / Tmed2 / Tpcn2 / Txn1 / Vps13a / Vps13c
activated.GO:0006811	BP	GO:0006811	monoatomic ion transport	396	0.327202	1.56315	4.2801e-05	0.0188172	0.0179426	1787	tags=24%, list=18%, signal=21%	ENSMUSG00000026822/ENSMUSG00000040118/ENSMUSG00000015968/ENSMUSG00000024112/ENSMUSG00000070568/ENSMUSG00000045038/ENSMUSG00000019834/ENSMUSG00000054934/ENSMUSG00000022935/ENSMUSG00000035681/ENSMUSG00000037578/ENSMUSG00000025790/ENSMUSG00000006930/ENSMUSG00000039943/ENSMUSG00000022462/ENSMUSG00000017412/ENSMUSG00000025428/ENSMUSG00000022452/ENSMUSG00000001175/ENSMUSG00000025892/ENSMUSG00000026385/ENSMUSG00000050321/ENSMUSG00000031980/ENSMUSG00000019370/ENSMUSG00000063652/ENSMUSG00000055489/ENSMUSG00000024661/ENSMUSG00000000605/ENSMUSG00000031684/ENSMUSG00000019699/ENSMUSG00000041235/ENSMUSG00000050150/ENSMUSG00000054091/ENSMUSG00000054894/ENSMUSG00000062773/ENSMUSG00000002771/ENSMUSG00000028964/ENSMUSG00000025825/ENSMUSG00000022890/ENSMUSG00000021730/ENSMUSG00000029151/ENSMUSG00000025986/ENSMUSG00000030102/ENSMUSG00000030089/ENSMUSG00000038026/ENSMUSG00000034656/ENSMUSG00000029088/ENSMUSG00000016252/ENSMUSG00000036570/ENSMUSG00000070639/ENSMUSG00000024121/ENSMUSG00000020334/ENSMUSG00000033147/ENSMUSG00000057378/ENSMUSG00000029711/ENSMUSG00000028161/ENSMUSG00000038690/ENSMUSG00000032333/ENSMUSG00000048677/ENSMUSG00000021326/ENSMUSG00000057789/ENSMUSG00000012819/ENSMUSG00000029632/ENSMUSG00000020524/ENSMUSG00000018585/ENSMUSG00000036196/ENSMUSG00000079436/ENSMUSG00000032216/ENSMUSG00000020805/ENSMUSG00000018171/ENSMUSG00000005089/ENSMUSG00000022032/ENSMUSG00000069601/ENSMUSG00000021699/ENSMUSG00000024069/ENSMUSG00000039886/ENSMUSG00000030523/ENSMUSG00000025351/ENSMUSG00000003072/ENSMUSG00000032966/ENSMUSG00000039529/ENSMUSG00000028664/ENSMUSG00000033210/ENSMUSG00000069670/ENSMUSG00000006057/ENSMUSG00000042453/ENSMUSG00000079020/ENSMUSG00000004285/ENSMUSG00000025551/ENSMUSG00000033379/ENSMUSG00000027827/ENSMUSG00000022523/ENSMUSG00000034566/ENSMUSG00000025358/ENSMUSG00000022295/ENSMUSG00000028392	96	activated	0.242424	0.242424	1810037I17Rik / Agt / Akt3 / Ank3 / Ano5 / Atox1 / Atp5a1 / Atp5d / Atp5e / Atp5g1 / Atp5h / Atp5j / Atp5j2 / Atp6v0b / Atp6v0c / Atp6v1c1 / Atp6v1f / Atp8b1 / Bak1 / Bspry / Cacna1a / Cacna1d / Cacna1h / Cacna2d1 / Cacnb4 / Calm1 / Calm3 / Cd63 / Cdh23 / Cdk2 / Chd7 / Clcn4 / Dbi / Dmac2l / Ephb2 / Epo / Fgf12 / Fgf14 / Fkbp1a / Fth1 / Fxyd1 / Gria1 / Gria4 / Grik1 / Grin2d / Hap1 / Hcn1 / Iscu / Itpr1 / Kcnab1 / Kcnc2 / Kcnip4 / Kcnj13 / Kcnj9 / Kcnmb4 / Lcn2 / Lrrc8b / Ndufa4 / Nedd4 / Neto1 / Nkain2 / Park7 / Pde4d / Pkd2l1 / Plcb4 / Ppp3ca / Prkce / Reln / Ryr3 / Scara5 / Slc10a7 / Slc13a5 / Slc1a2 / Slc22a15 / Slc22a16 / Slc22a21 / Slc22a4 / Slc26a8 / Slc30a3 / Slc30a6 / Slc38a2 / Slc39a10 / Slc41a3 / Slc45a4 / Slc6a21 / Slc9b1 / Slc9c1 / Slco3a1 / Smdt1 / Stoml1 / Tex101 / Tmem120a / Tpcn2 / Trim27 / Trpm1 / Vmp1
suppressed.GO:0006325	BP	GO:0006325	chromatin organization	414	-0.334341	-1.52795	0.000116421	0.0365296	0.0348317	1557	tags=22%, list=15%, signal=19%	ENSMUSG00000075706/ENSMUSG00000032376/ENSMUSG00000070544/ENSMUSG00000063952/ENSMUSG00000028053/ENSMUSG00000033454/ENSMUSG00000062651/ENSMUSG00000035530/ENSMUSG00000055027/ENSMUSG00000005698/ENSMUSG00000057649/ENSMUSG00000022019/ENSMUSG00000026313/ENSMUSG00000036893/ENSMUSG00000040481/ENSMUSG00000038246/ENSMUSG00000041415/ENSMUSG00000047036/ENSMUSG00000024805/ENSMUSG00000031954/ENSMUSG00000047654/ENSMUSG00000040651/ENSMUSG00000054611/ENSMUSG00000024454/ENSMUSG00000004698/ENSMUSG00000030814/ENSMUSG00000053754/ENSMUSG00000078671/ENSMUSG00000055024/ENSMUSG00000045482/ENSMUSG00000028759/ENSMUSG00000018666/ENSMUSG00000057236/ENSMUSG00000032481/ENSMUSG00000069729/ENSMUSG00000024590/ENSMUSG00000037896/ENSMUSG00000002428/ENSMUSG00000031004/ENSMUSG00000042207/ENSMUSG00000035623/ENSMUSG00000023977/ENSMUSG00000024193/ENSMUSG00000022387/ENSMUSG00000013787/ENSMUSG00000034269/ENSMUSG00000011349/ENSMUSG00000031540/ENSMUSG00000029505/ENSMUSG00000000085/ENSMUSG00000071226/ENSMUSG00000029687/ENSMUSG00000059474/ENSMUSG00000038116/ENSMUSG00000022710/ENSMUSG00000086537/ENSMUSG00000044098/ENSMUSG00000038518/ENSMUSG00000057177/ENSMUSG00000040054/ENSMUSG00000042599/ENSMUSG00000024182/ENSMUSG00000038930/ENSMUSG00000005470/ENSMUSG00000029913/ENSMUSG00000024002/ENSMUSG00000033237/ENSMUSG00000026182/ENSMUSG00000032185/ENSMUSG00000031660/ENSMUSG00000018412/ENSMUSG00000054823/ENSMUSG00000055067/ENSMUSG00000022501/ENSMUSG00000027855/ENSMUSG00000027630/ENSMUSG00000048154/ENSMUSG00000037876/ENSMUSG00000021488/ENSMUSG00000006920/ENSMUSG00000009545/ENSMUSG00000038773/ENSMUSG00000039852/ENSMUSG00000101609/ENSMUSG00000021156/ENSMUSG00000024431/ENSMUSG00000090266/ENSMUSG00000057133/ENSMUSG00000040865/ENSMUSG00000021391/ENSMUSG00000053411	91	suppressed	0.219807	0.219807	Arid1b / Arid2 / Asf1b / Ash1l / Axin1 / Baz2a / Bcl7c / Bptf / Brd1 / Brd4 / Brd7 / Brd9 / Brpf3 / Carm1 / Cbx1 / Cbx7 / Cecr2 / Cenpp / Cfdp1 / Chd2 / Chd6 / Chd8 / Ctcf / Dicer1 / Dmrtc2 / Ehmt1 / Ehmt2 / Eif1 / Ep300 / Ep400 / Ezh1 / Ezh2 / Fam50b / Gnasas1 / Gpx4 / Gsk3a / H2al2a / Hdac3 / Hdac4 / Hdac9 / Hltf / Hp1bp3 / Ino80d / Jarid2 / Jmjd1c / Kansl1 / Kat6a / Kcnq1 / Kcnq1ot1 / Kdm2a / Kdm3b / Kdm5b / Kdm7a / Kmt2d / Lmnb1 / Mbtd1 / Mettl23 / Mki67 / Nr3c1 / Nsd1 / Nsd3 / Pcgf5 / Phf1 / Phf20 / Prdm5 / Prm1 / Rbbp4 / Rccd1 / Rcor1 / Rere / Rsbn1 / Rsf1 / Scmh1 / Setd5 / Smarcc1 / Smyd1 / Smyd3 / Sycp1 / Tasor / Tbl1xr1 / Tdrd3 / Tnp1 / Top1 / Trrap / Tssk6 / Ubr2 / Usp3 / Usp7 / Zbtb1 / Zfp445 / Zmynd11
suppressed.GO:0048477	BP	GO:0048477	oogenesis	59	-0.533455	-1.88635	0.000398755	0.0652128	0.0621818	741	tags=20%, list=7%, signal=19%	ENSMUSG00000037159/ENSMUSG00000013787/ENSMUSG00000040140/ENSMUSG00000043410/ENSMUSG00000028354/ENSMUSG00000015149/ENSMUSG00000052525/ENSMUSG00000048154/ENSMUSG00000010592/ENSMUSG00000018554/ENSMUSG00000033644/ENSMUSG00000024786	12	suppressed	0.20339	0.20339	Dazl / Ehmt2 / Fmn2 / Hfm1 / Kmt2d / Majin / Piwil2 / Sirt2 / Spdya / Tdrd6 / Wee2 / Ybx2
suppressed.GO:0051897	BP	GO:0051897	positive regulation of protein kinase B signaling	35	-0.651193	-2.07772	7.96244e-05	0.0276927	0.0264056	432	tags=20%, list=4%, signal=19%	ENSMUSG00000025809/ENSMUSG00000033444/ENSMUSG00000022607/ENSMUSG00000022957/ENSMUSG00000022329/ENSMUSG00000036923/ENSMUSG00000024109	7	suppressed	0.2	0.2	Itgb1 / Itsn1 / Nrxn1 / Ptk2 / Specc1l / Stk3 / Stox1
suppressed.GO:0048513	BP	GO:0048513	animal organ development	1145	-0.279408	-1.37433	3.90803e-05	0.01866	0.0177927	1609	tags=20%, list=16%, signal=19%	ENSMUSG00000006699/ENSMUSG00000041272/ENSMUSG00000066406/ENSMUSG00000011877/ENSMUSG00000031591/ENSMUSG00000026904/ENSMUSG00000051329/ENSMUSG00000031906/ENSMUSG00000057367/ENSMUSG00000036480/ENSMUSG00000006705/ENSMUSG00000020451/ENSMUSG00000058444/ENSMUSG00000026425/ENSMUSG00000024456/ENSMUSG00000068284/ENSMUSG00000029249/ENSMUSG00000030671/ENSMUSG00000038119/ENSMUSG00000028053/ENSMUSG00000033454/ENSMUSG00000002799/ENSMUSG00000028977/ENSMUSG00000006673/ENSMUSG00000055027/ENSMUSG00000013236/ENSMUSG00000026620/ENSMUSG00000020900/ENSMUSG00000067786/ENSMUSG00000024424/ENSMUSG00000026313/ENSMUSG00000040021/ENSMUSG00000003131/ENSMUSG00000002409/ENSMUSG00000078190/ENSMUSG00000037646/ENSMUSG00000038593/ENSMUSG00000035673/ENSMUSG00000043639/ENSMUSG00000035456/ENSMUSG00000037643/ENSMUSG00000020319/ENSMUSG00000064325/ENSMUSG00000040481/ENSMUSG00000026565/ENSMUSG00000041415/ENSMUSG00000004530/ENSMUSG00000047407/ENSMUSG00000070565/ENSMUSG00000009569/ENSMUSG00000039994/ENSMUSG00000020212/ENSMUSG00000019842/ENSMUSG00000022580/ENSMUSG00000043154/ENSMUSG00000037605/ENSMUSG00000021054/ENSMUSG00000040651/ENSMUSG00000030201/ENSMUSG00000041268/ENSMUSG00000020170/ENSMUSG00000051331/ENSMUSG00000054611/ENSMUSG00000024454/ENSMUSG00000004698/ENSMUSG00000052133/ENSMUSG00000025035/ENSMUSG00000039577/ENSMUSG00000031902/ENSMUSG00000027002/ENSMUSG00000027868/ENSMUSG00000061322/ENSMUSG00000034848/ENSMUSG00000053754/ENSMUSG00000078671/ENSMUSG00000032965/ENSMUSG00000055024/ENSMUSG00000031951/ENSMUSG00000005506/ENSMUSG00000027465/ENSMUSG00000038324/ENSMUSG00000050965/ENSMUSG00000039952/ENSMUSG00000052214/ENSMUSG00000001558/ENSMUSG00000021224/ENSMUSG00000030822/ENSMUSG00000026842/ENSMUSG00000043850/ENSMUSG00000063063/ENSMUSG00000021733/ENSMUSG00000036006/ENSMUSG00000052512/ENSMUSG00000031590/ENSMUSG00000038872/ENSMUSG00000042569/ENSMUSG00000017776/ENSMUSG00000057236/ENSMUSG00000006676/ENSMUSG00000032867/ENSMUSG00000032481/ENSMUSG00000054808/ENSMUSG00000022371/ENSMUSG00000001891/ENSMUSG00000041058/ENSMUSG00000037020/ENSMUSG00000005893/ENSMUSG00000031004/ENSMUSG00000046169/ENSMUSG00000042207/ENSMUSG00000024426/ENSMUSG00000054385/ENSMUSG00000041890/ENSMUSG00000028381/ENSMUSG00000019906/ENSMUSG00000048310/ENSMUSG00000033565/ENSMUSG00000003316/ENSMUSG00000060275/ENSMUSG00000026289/ENSMUSG00000032126/ENSMUSG00000068740/ENSMUSG00000029686/ENSMUSG00000034175/ENSMUSG00000002210/ENSMUSG00000019996/ENSMUSG00000109324/ENSMUSG00000001089/ENSMUSG00000035247/ENSMUSG00000020456/ENSMUSG00000071072/ENSMUSG00000031540/ENSMUSG00000020580/ENSMUSG00000029050/ENSMUSG00000068036/ENSMUSG00000071226/ENSMUSG00000027198/ENSMUSG00000029687/ENSMUSG00000074227/ENSMUSG00000038718/ENSMUSG00000086537/ENSMUSG00000060147/ENSMUSG00000024563/ENSMUSG00000034593/ENSMUSG00000019920/ENSMUSG00000038518/ENSMUSG00000004040/ENSMUSG00000057177/ENSMUSG00000027490/ENSMUSG00000020271/ENSMUSG00000024163/ENSMUSG00000040728/ENSMUSG00000018900/ENSMUSG00000001642/ENSMUSG00000033276/ENSMUSG00000074656/ENSMUSG00000004936/ENSMUSG00000001521/ENSMUSG00000024758/ENSMUSG00000054693/ENSMUSG00000025809/ENSMUSG00000040423/ENSMUSG00000024182/ENSMUSG00000033352/ENSMUSG00000017485/ENSMUSG00000020077/ENSMUSG00000044857/ENSMUSG00000044948/ENSMUSG00000028344/ENSMUSG00000073002/ENSMUSG00000066306/ENSMUSG00000024975/ENSMUSG00000021112/ENSMUSG00000022843/ENSMUSG00000030116/ENSMUSG00000033237/ENSMUSG00000039539/ENSMUSG00000030510/ENSMUSG00000022607/ENSMUSG00000032185/ENSMUSG00000026609/ENSMUSG00000061751/ENSMUSG00000001497/ENSMUSG00000065492/ENSMUSG00000018809/ENSMUSG00000024598/ENSMUSG00000015149/ENSMUSG00000021710/ENSMUSG00000024515/ENSMUSG00000005493/ENSMUSG00000028047/ENSMUSG00000022783/ENSMUSG00000001052/ENSMUSG00000055932/ENSMUSG00000058230/ENSMUSG00000040913/ENSMUSG00000027630/ENSMUSG00000047921/ENSMUSG00000020128/ENSMUSG00000037876/ENSMUSG00000121345/ENSMUSG00000032855/ENSMUSG00000006920/ENSMUSG00000031860/ENSMUSG00000050199/ENSMUSG00000009545/ENSMUSG00000029576/ENSMUSG00000030987/ENSMUSG00000038485/ENSMUSG00000039852/ENSMUSG00000109336/ENSMUSG00000022329/ENSMUSG00000022837/ENSMUSG00000024431/ENSMUSG00000004637/ENSMUSG00000052613/ENSMUSG00000021390/ENSMUSG00000048368/ENSMUSG00000020037/ENSMUSG00000021388/ENSMUSG00000022838/ENSMUSG00000034687/ENSMUSG00000033278/ENSMUSG00000036923/ENSMUSG00000024109/ENSMUSG00000053411	226	suppressed	0.19738	0.19738	2610005L07Rik / Abl1 / Actn4 / Adam10 / Adamts6 / Adgrl3 / Afdn / Akap13 / Akr1b3 / Arhgap35 / Arid2 / Arl3 / Asah1 / Ash1l / Aspn / Atat1 / Atg16l1 / Axin1 / Birc2 / Bptf / Cacna1c / Carm1 / Casz1 / Cbx7 / Cdc42 / Cdon / Ceacam2 / Cecr2 / Celf1 / Celsr2 / Cers3 / Cfap43 / Chd2 / Chd8 / Clcn2 / Clrn1 / Col14a1 / Coro1c / Crk / Ctnna2 / Cul1 / Dag1 / Dhrs7b / Diaph1 / Dicer1 / Dmxl2 / Dnai1 / Dnm3os / Dyrk1b / E2f1 / Eaf2 / Eif2s2 / Ep300 / Esrp1 / Ext2 / Ezh1 / Ezh2 / Fbn2 / Fbxw11 / Fbxw4 / Fbxw8 / Fras1 / Frg1 / Frs2 / Fto / Git1 / Git2 / Glg1 / Gnasas1 / Gsk3a / Hdac3 / Hdac4 / Hdac9 / Hectd1 / Hhip / Hmbs / Ift57 / Invs / Iqcb1 / Itgb1 / Jag2 / Jarid2 / Jmjd1c / Kalrn / Kat6a / Kcnq1 / Kdm2a / Kdm5b / Klhl10 / Lats1 / Lemd2 / Lgr4 / Limk2 / Lims1 / Lin7a / Lrp6 / Luzp1 / Map2k1 / Map2k4 / Map2k5 / Map7 / Mapk8ip3 / Mark1 / Mdm1 / Mfap5 / Mir34b / Mki67 / Mrtfb / Msh4 / Myh10 / Myo5a / Nav2 / Nckap1 / Nfatc3 / Nln / Nnat / Nphp4 / Nr2c2 / Nr3c1 / Nrg2 / Nrxn1 / Numa1 / Numb / Nup160 / Ogdh / Ogn / Omd / Opa3 / Pafah1b2 / Pals1 / Pax9 / Pbx3 / Pbx4 / Pcdh15 / Pdcd4 / Pde3b / Pkd1 / Pknox1 / Pou2f1 / Ppp2r3a / Prdm8 / Prkca / Prkci / Prmt1 / Prr14 / Prss56 / Pskh1 / Ptges3 / Ptk2 / Ptprm / Ptprs / Qrich1 / Radil / Rasal2 / Rbbp4 / Rbfox2 / Rbm20 / Rc3h1 / Rere / Rest / Rfx4 / Rhbdd3 / Rhpn1 / Ripor2 / Rock2 / Rtn3 / Samd4b / Sbno2 / Sec24b / Sema5b / Serpinb6a / Sgcz / Sgpp1 / Sirt2 / Ski / Slc22a5 / Slc4a10 / Slc4a7 / Smad2 / Smad4 / Smarcc1 / Smg9 / Smpd3 / Smyd1 / Smyd4 / Socs7 / Spag6l / Spint2 / Srgap2 / Srgn / Stat3 / Stim1 / Stk3 / Stk36 / Stox1 / Tasor / Tbc1d20 / Tbl1xr1 / Tbx15 / Tctn1 / Tgif1 / Thbs3 / Timeless / Tmem231 / Top2b / Tox / Traf3ip2 / Trappc9 / Trpc4ap / Ttc21b / Ttc39c / Tulp3 / Ugcg / Ugp2 / Usf3 / Ush2a / Usp19 / Vamp5 / Vps13b / Vps54 / Wdpcp / Wdr62 / Wwox / Wwp1 / Zbtb1 / Zfhx3
suppressed.GO:0005694	CC	GO:0005694	chromosome	894	-0.279261	-1.34622	0.000350634	0.0620024	0.0591207	1568	tags=19%, list=16%, signal=18%	ENSMUSG00000051329/ENSMUSG00000037355/ENSMUSG00000059060/ENSMUSG00000024970/ENSMUSG00000032376/ENSMUSG00000070544/ENSMUSG00000057367/ENSMUSG00000038292/ENSMUSG00000028452/ENSMUSG00000009013/ENSMUSG00000029249/ENSMUSG00000063952/ENSMUSG00000028053/ENSMUSG00000062651/ENSMUSG00000028977/ENSMUSG00000025917/ENSMUSG00000022536/ENSMUSG00000005698/ENSMUSG00000057649/ENSMUSG00000033596/ENSMUSG00000031858/ENSMUSG00000041164/ENSMUSG00000002409/ENSMUSG00000036893/ENSMUSG00000020152/ENSMUSG00000034906/ENSMUSG00000040481/ENSMUSG00000028678/ENSMUSG00000020697/ENSMUSG00000043909/ENSMUSG00000038685/ENSMUSG00000043535/ENSMUSG00000025026/ENSMUSG00000024805/ENSMUSG00000039994/ENSMUSG00000031954/ENSMUSG00000040651/ENSMUSG00000042694/ENSMUSG00000054611/ENSMUSG00000024454/ENSMUSG00000040629/ENSMUSG00000030814/ENSMUSG00000053754/ENSMUSG00000078671/ENSMUSG00000025409/ENSMUSG00000086727/ENSMUSG00000000127/ENSMUSG00000055024/ENSMUSG00000045482/ENSMUSG00000008129/ENSMUSG00000038954/ENSMUSG00000002076/ENSMUSG00000020471/ENSMUSG00000030822/ENSMUSG00000028759/ENSMUSG00000035757/ENSMUSG00000018666/ENSMUSG00000016831/ENSMUSG00000039828/ENSMUSG00000038598/ENSMUSG00000049553/ENSMUSG00000070002/ENSMUSG00000057236/ENSMUSG00000032481/ENSMUSG00000034120/ENSMUSG00000069729/ENSMUSG00000032555/ENSMUSG00000005371/ENSMUSG00000031004/ENSMUSG00000035623/ENSMUSG00000020752/ENSMUSG00000023977/ENSMUSG00000032228/ENSMUSG00000032126/ENSMUSG00000027379/ENSMUSG00000024193/ENSMUSG00000022387/ENSMUSG00000024155/ENSMUSG00000038379/ENSMUSG00000047710/ENSMUSG00000026585/ENSMUSG00000008604/ENSMUSG00000013787/ENSMUSG00000063550/ENSMUSG00000028796/ENSMUSG00000020463/ENSMUSG00000034269/ENSMUSG00000011349/ENSMUSG00000031540/ENSMUSG00000029505/ENSMUSG00000024056/ENSMUSG00000027306/ENSMUSG00000071226/ENSMUSG00000029687/ENSMUSG00000032235/ENSMUSG00000059474/ENSMUSG00000058301/ENSMUSG00000021738/ENSMUSG00000050058/ENSMUSG00000038116/ENSMUSG00000021714/ENSMUSG00000022710/ENSMUSG00000032397/ENSMUSG00000024563/ENSMUSG00000004040/ENSMUSG00000059439/ENSMUSG00000038467/ENSMUSG00000024603/ENSMUSG00000027490/ENSMUSG00000020271/ENSMUSG00000040054/ENSMUSG00000040097/ENSMUSG00000027752/ENSMUSG00000018548/ENSMUSG00000054199/ENSMUSG00000017485/ENSMUSG00000038930/ENSMUSG00000005470/ENSMUSG00000044857/ENSMUSG00000040013/ENSMUSG00000066306/ENSMUSG00000024002/ENSMUSG00000026021/ENSMUSG00000003824/ENSMUSG00000040712/ENSMUSG00000007035/ENSMUSG00000033237/ENSMUSG00000024317/ENSMUSG00000037991/ENSMUSG00000037474/ENSMUSG00000007646/ENSMUSG00000026182/ENSMUSG00000032185/ENSMUSG00000031660/ENSMUSG00000018412/ENSMUSG00000069114/ENSMUSG00000015149/ENSMUSG00000024515/ENSMUSG00000027454/ENSMUSG00000005493/ENSMUSG00000024260/ENSMUSG00000055531/ENSMUSG00000052525/ENSMUSG00000010342/ENSMUSG00000042520/ENSMUSG00000001785/ENSMUSG00000041471/ENSMUSG00000054823/ENSMUSG00000022501/ENSMUSG00000027855/ENSMUSG00000037876/ENSMUSG00000040549/ENSMUSG00000022471/ENSMUSG00000021488/ENSMUSG00000006920/ENSMUSG00000031860/ENSMUSG00000041057/ENSMUSG00000038773/ENSMUSG00000079614/ENSMUSG00000021156/ENSMUSG00000058761/ENSMUSG00000052595/ENSMUSG00000026162/ENSMUSG00000049470/ENSMUSG00000057133/ENSMUSG00000040865/ENSMUSG00000024786/ENSMUSG00000020419/ENSMUSG00000021391/ENSMUSG00000053411	170	suppressed	0.190157	0.190157	4931428L18Rik / A1cf / Actr2 / Add3 / Aff4 / Arid1b / Arid2 / Asf1b / Ash1l / Atxn7 / Baz2a / Bcas3 / Bcl7c / Birc2 / Bptf / Brd1 / Brd4 / Brd7 / Brd9 / Brme1 / Brpf3 / Bub1 / Camta2 / Carm1 / Casz1 / Cbx1 / Cbx7 / Cecr2 / Cenpk / Cenpp / Cfdp1 / Champ1 / Chd2 / Chd6 / Chd8 / Chmp4b / Ckap5 / Cops5 / Cpsf6 / Ctcf / Dctn4 / Dmrtc2 / Dtl / Dynll1 / Dyrk1b / E2f1 / Ehmt1 / Ehmt2 / Ell / Ep300 / Ep400 / Exosc8 / Ezh1 / Ezh2 / Fbxo11 / Fbxw11 / Fer / Fkbp6 / Flywch1 / Gins1 / Glyr1 / Gon4l / H2al2a / Hdac3 / Hmbs / Hormad2 / Hp1bp3 / Hsf2bp / Ice2 / Ino80d / Jmjd1c / Kansl1 / Kash5 / Kat6a / Kdm2a / Kdm3b / Kif2c / Kifap3 / Lemd2 / Lig3 / Mael / Majin / Mau2 / Mbd6 / Mbtd1 / Meiob / Mki67 / Msh4 / Msh5 / Ncaph / Ndc80 / Nhej1 / Nsd1 / Nsd3 / Numa1 / Nup160 / Nup98 / Nusap1 / Pbx4 / Pcgf5 / Phc2 / Phf1 / Phf20 / Pold2 / Polr1a / Ppp4r3b / Prm1 / Prm3 / Prr14 / Pwp1 / Rad51b / Rad51c / Rbbp4 / Rccd1 / Recql5 / Rest / Rfwd3 / Rmi2 / Rnf138 / Rnf169 / Rsf1 / Rtel1 / Sap130 / Seh1l / Selenoo / Setd5 / Setx / Shld2 / Shoc1 / Sirt2 / Smad2 / Smad4 / Smarcc1 / Spdya / Spindoc / Srsf2 / Stat3 / Stn1 / Sumo1 / Supt3 / Syce2 / Sycp1 / Tasor / Tcf12 / Tex14 / Timeless / Tipin / Tnp1 / Top1 / Top2b / Topbp1 / Tox4 / Trim37 / Trp53bp1 / Trrap / Ttk / Ubap2l / Ubqln4 / Ubr2 / Upf1 / Usp3 / Usp7 / Uvssa / Vcp / Wdr43 / Wdr70 / Xrcc6 / Zbtb10 / Zmiz2 / Zmynd11
activated.GO:1904064	BP	GO:1904064	positive regulation of cation transmembrane transport	59	0.513114	1.90406	0.000377377	0.0627933	0.0598748	595	tags=19%, list=6%, signal=18%	ENSMUSG00000026822/ENSMUSG00000040118/ENSMUSG00000015968/ENSMUSG00000035681/ENSMUSG00000006930/ENSMUSG00000017412/ENSMUSG00000001175/ENSMUSG00000026385/ENSMUSG00000019370/ENSMUSG00000062773/ENSMUSG00000021730	11	activated	0.186441	0.186441	Cacna1d / Cacna2d1 / Cacnb4 / Calm1 / Calm3 / Dbi / Hap1 / Hcn1 / Kcnc2 / Lcn2 / Tex101
activated.GO:0001508	BP	GO:0001508	action potential	54	0.564506	2.05632	6.06172e-05	0.0256038	0.0244137	265	tags=19%, list=3%, signal=18%	ENSMUSG00000040118/ENSMUSG00000015968/ENSMUSG00000060843/ENSMUSG00000024112/ENSMUSG00000054934/ENSMUSG00000035681/ENSMUSG00000039419/ENSMUSG00000017412/ENSMUSG00000001175/ENSMUSG00000019370	10	activated	0.185185	0.185185	Cacna1d / Cacna1h / Cacna2d1 / Cacnb4 / Calm1 / Calm3 / Cntnap2 / Ctnna3 / Kcnc2 / Kcnmb4

### Sheet: KO_pachytene_3_GSEA_ALL_dotp
X	ONTOLOGY	ID	Description	setSize	enrichmentScore	NES	pvalue	p.adjust	qvalue	rank	leading_edge	core_enrichment	Count	.sign	GeneRatio	x	pasted_sorted_ogns
activated.GO:0044806	BP	GO:0044806	G-quadruplex DNA unwinding	5	0.936102	1.88041	0.000394986	0.0463088	0.0442631	275	tags=80%, list=3%, signal=78%	ENSMUSG00000004980/ENSMUSG00000031583/ENSMUSG00000042699/ENSMUSG00000027770	4	activated	0.8	0.8	Dhx36 / Dhx9 / Hnrnpa2b1 / Wrn
suppressed.GO:0099541	BP	GO:0099541	trans-synaptic signaling by lipid	3	-0.985733	-1.67644	0.000263635	0.0349522	0.0334082	4	tags=67%, list=0%, signal=67%	ENSMUSG00000025277/ENSMUSG00000024109	2	suppressed	0.666667	0.666667	Abhd6 / Nrxn1
suppressed.GO:0099542	BP	GO:0099542	trans-synaptic signaling by endocannabinoid	3	-0.985733	-1.67644	0.000263635	0.0349522	0.0334082	4	tags=67%, list=0%, signal=67%	ENSMUSG00000025277/ENSMUSG00000024109	2	suppressed	0.666667	0.666667	Abhd6 / Nrxn1
suppressed.GO:0097109	MF	GO:0097109	neuroligin family protein binding	3	-0.977491	-1.66242	0.000935333	0.0887276	0.0848081	4	tags=67%, list=0%, signal=67%	ENSMUSG00000033768/ENSMUSG00000024109	2	suppressed	0.666667	0.666667	Nrxn1 / Nrxn2
suppressed.GO:0140938	MF	GO:0140938	histone H3 methyltransferase activity	29	-0.638936	-1.93051	0.00051561	0.0556252	0.0531679	2308	tags=59%, list=22%, signal=46%	ENSMUSG00000061589/ENSMUSG00000026917/ENSMUSG00000044791/ENSMUSG00000006307/ENSMUSG00000038384/ENSMUSG00000034269/ENSMUSG00000038056/ENSMUSG00000021488/ENSMUSG00000038518/ENSMUSG00000055027/ENSMUSG00000056770/ENSMUSG00000054823/ENSMUSG00000032185/ENSMUSG00000048154/ENSMUSG00000006920/ENSMUSG00000013787/ENSMUSG00000090266	17	suppressed	0.586207	0.586207	Carm1 / Dot1l / Ehmt2 / Ezh1 / Jarid2 / Kmt2b / Kmt2c / Kmt2d / Mettl23 / Nsd1 / Nsd3 / Setd1b / Setd2 / Setd3 / Setd5 / Smyd1 / Wdr5
activated.GO:0070469	CC	GO:0070469	respirasome	72	0.660659	2.44455	4.74802e-10	2.61236e-06	2.49696e-06	1959	tags=53%, list=19%, signal=43%	ENSMUSG00000031818/ENSMUSG00000041697/ENSMUSG00000030647/ENSMUSG00000017778/ENSMUSG00000027673/ENSMUSG00000043319/ENSMUSG00000035885/ENSMUSG00000022354/ENSMUSG00000040280/ENSMUSG00000044894/ENSMUSG00000061633/ENSMUSG00000059534/ENSMUSG00000037152/ENSMUSG00000014294/ENSMUSG00000056436/ENSMUSG00000032330/ENSMUSG00000023089/ENSMUSG00000021606/ENSMUSG00000030869/ENSMUSG00000002379/ENSMUSG00000049387/ENSMUSG00000033213/ENSMUSG00000061518/ENSMUSG00000022450/ENSMUSG00000071654/ENSMUSG00000026895/ENSMUSG00000063882/ENSMUSG00000027637/ENSMUSG00000024038/ENSMUSG00000021764/ENSMUSG00000051671/ENSMUSG00000020163/ENSMUSG00000029632/ENSMUSG00000041881/ENSMUSG00000026032/ENSMUSG00000035674/ENSMUSG00000042298/ENSMUSG00000000088	38	activated	0.527778	0.527778	AA467197 / Coa6 / Cox4i1 / Cox5a / Cox5b / Cox6a1 / Cox7a2 / Cox7b2 / Cox7c / Cox8a / Cox8c / Cyct / Ndufa11 / Ndufa2 / Ndufa3 / Ndufa4 / Ndufa4l2 / Ndufa5 / Ndufa6 / Ndufa7 / Ndufa8 / Ndufab1 / Ndufb11b / Ndufb3 / Ndufb5 / Ndufb9 / Ndufc1 / Ndufc2 / Ndufs4 / Ndufs6 / Ndufv3 / Rab5if / Ttc19 / Uqcc3 / Uqcr10 / Uqcr11 / Uqcrh / Uqcrq
activated.GO:0006457	BP	GO:0006457	protein folding	116	0.464621	1.88237	2.03003e-05	0.00657014	0.0062799	2897	tags=51%, list=28%, signal=37%	ENSMUSG00000003814/ENSMUSG00000029131/ENSMUSG00000022037/ENSMUSG00000002064/ENSMUSG00000025757/ENSMUSG00000030417/ENSMUSG00000027804/ENSMUSG00000025413/ENSMUSG00000001416/ENSMUSG00000020048/ENSMUSG00000020288/ENSMUSG00000027006/ENSMUSG00000001289/ENSMUSG00000021270/ENSMUSG00000057069/ENSMUSG00000071866/ENSMUSG00000022771/ENSMUSG00000032383/ENSMUSG00000030007/ENSMUSG00000029235/ENSMUSG00000021715/ENSMUSG00000056629/ENSMUSG00000027248/ENSMUSG00000024346/ENSMUSG00000036430/ENSMUSG00000004460/ENSMUSG00000068039/ENSMUSG00000060802/ENSMUSG00000020698/ENSMUSG00000028410/ENSMUSG00000022136/ENSMUSG00000029198/ENSMUSG00000010044/ENSMUSG00000109865/ENSMUSG00000032285/ENSMUSG00000015656/ENSMUSG00000026864/ENSMUSG00000024359/ENSMUSG00000074212/ENSMUSG00000052033/ENSMUSG00000037287/ENSMUSG00000028651/ENSMUSG00000024309/ENSMUSG00000001774/ENSMUSG00000022234/ENSMUSG00000030357/ENSMUSG00000037062/ENSMUSG00000029014/ENSMUSG00000059970/ENSMUSG00000025613/ENSMUSG00000049792/ENSMUSG00000025289/ENSMUSG00000007739/ENSMUSG00000048206/ENSMUSG00000026203/ENSMUSG00000034024/ENSMUSG00000036854/ENSMUSG00000024222/ENSMUSG00000031701	59	activated	0.508621	0.508621	Ahsa2 / B2m / Bag5 / Calr / Cct2 / Cct3 / Cct4 / Cct5 / Cct6b / Cct7 / Cct8 / Chordc1 / Clu / Cwc27 / Dnaja1 / Dnaja2 / Dnaja4 / Dnajb11 / Dnajb14 / Dnajb2 / Dnajb6 / Dnajb8 / Dnajc10 / Dnajc2 / Dnajc3 / Ero1b / Fkbp2 / Fkbp4 / Fkbp5 / Grpel1 / Hsp90aa1 / Hsp90b1 / Hspa14 / Hspa2 / Hspa4l / Hspa5 / Hspa8 / Hspa9 / Hspb6 / Pdcd5 / Pdcl2 / Pdia3 / Pfdn1 / Pfdn4 / Pfdn5 / Pfdn6 / Ppia / Ppib / Ppid / Ppie / Ppil2 / Prdx4 / Sdf2 / Sh3glb1 / Tbcc / Tbcel / Tcp1 / Ttc4 / Zmynd10
activated.GO:0042776	BP	GO:0042776	proton motive force-driven mitochondrial ATP synthesis	46	0.633877	2.16462	4.36472e-06	0.00252786	0.00241619	1958	tags=50%, list=19%, signal=41%	ENSMUSG00000030647/ENSMUSG00000027673/ENSMUSG00000022354/ENSMUSG00000025428/ENSMUSG00000037152/ENSMUSG00000014294/ENSMUSG00000038690/ENSMUSG00000016252/ENSMUSG00000023089/ENSMUSG00000021606/ENSMUSG00000030869/ENSMUSG00000002379/ENSMUSG00000022890/ENSMUSG00000022450/ENSMUSG00000026895/ENSMUSG00000024038/ENSMUSG00000021764/ENSMUSG00000003072/ENSMUSG00000050856/ENSMUSG00000041881/ENSMUSG00000026032/ENSMUSG00000035674/ENSMUSG00000000563	23	activated	0.5	0.5	Atp5a1 / Atp5d / Atp5e / Atp5j / Atp5j2 / Atp5k / Atp5pb / Ndufa11 / Ndufa2 / Ndufa3 / Ndufa5 / Ndufa6 / Ndufa7 / Ndufa8 / Ndufab1 / Ndufb3 / Ndufb5 / Ndufb9 / Ndufc1 / Ndufc2 / Ndufs4 / Ndufs6 / Ndufv3
activated.GO:0060287	BP	GO:0060287	epithelial cilium movement involved in determination of left/right asymmetry	10	0.828342	1.95654	0.000345168	0.0426768	0.0407915	1165	tags=50%, list=11%, signal=45%	ENSMUSG00000040929/ENSMUSG00000018581/ENSMUSG00000022375/ENSMUSG00000027676/ENSMUSG00000035394	5	activated	0.5	0.5	Ccdc39 / Cfap53 / Dnah11 / Lrrc6 / Rfx3
activated.GO:0051280	BP	GO:0051280	negative regulation of release of sequestered calcium ion into cytosol	4	0.959478	1.77711	0.000371658	0.0444536	0.0424898	130	tags=50%, list=1%, signal=49%	ENSMUSG00000045038/ENSMUSG00000001175	2	activated	0.5	0.5	Calm1 / Prkce
activated.GO:0051284	BP	GO:0051284	positive regulation of sequestering of calcium ion	4	0.959478	1.77711	0.000371658	0.0444536	0.0424898	130	tags=50%, list=1%, signal=49%	ENSMUSG00000045038/ENSMUSG00000001175	2	activated	0.5	0.5	Calm1 / Prkce
activated.GO:0006119	BP	GO:0006119	oxidative phosphorylation	90	0.621209	2.40044	2.33789e-10	2.57261e-06	2.45897e-06	1959	tags=49%, list=19%, signal=40%	ENSMUSG00000031818/ENSMUSG00000041697/ENSMUSG00000030647/ENSMUSG00000017778/ENSMUSG00000027673/ENSMUSG00000043319/ENSMUSG00000035885/ENSMUSG00000022354/ENSMUSG00000025428/ENSMUSG00000049422/ENSMUSG00000044894/ENSMUSG00000059534/ENSMUSG00000037152/ENSMUSG00000014294/ENSMUSG00000038690/ENSMUSG00000056436/ENSMUSG00000024208/ENSMUSG00000032330/ENSMUSG00000016252/ENSMUSG00000023089/ENSMUSG00000021606/ENSMUSG00000030869/ENSMUSG00000002379/ENSMUSG00000022890/ENSMUSG00000061518/ENSMUSG00000025825/ENSMUSG00000022450/ENSMUSG00000071654/ENSMUSG00000026895/ENSMUSG00000063882/ENSMUSG00000024038/ENSMUSG00000021764/ENSMUSG00000028964/ENSMUSG00000051671/ENSMUSG00000039428/ENSMUSG00000020163/ENSMUSG00000003072/ENSMUSG00000050856/ENSMUSG00000041881/ENSMUSG00000022013/ENSMUSG00000026032/ENSMUSG00000035674/ENSMUSG00000000563/ENSMUSG00000000088	44	activated	0.488889	0.488889	Atp5a1 / Atp5d / Atp5e / Atp5j / Atp5j2 / Atp5k / Atp5pb / Chchd10 / Coa6 / Cox4i1 / Cox5a / Cox5b / Cox6a1 / Cox7a2 / Cox7c / Cox8a / Cox8c / Cyct / Dnajc15 / Iscu / Ndufa11 / Ndufa2 / Ndufa3 / Ndufa5 / Ndufa6 / Ndufa7 / Ndufa8 / Ndufab1 / Ndufb3 / Ndufb5 / Ndufb9 / Ndufc1 / Ndufc2 / Ndufs4 / Ndufs6 / Ndufv3 / Park7 / Tmem135 / Uqcc2 / Uqcc3 / Uqcr10 / Uqcr11 / Uqcrh / Uqcrq
activated.GO:0098798	CC	GO:0098798	mitochondrial protein-containing complex	213	0.481763	2.113	1.06492e-09	3.90614e-06	3.73358e-06	2619	tags=46%, list=25%, signal=35%	ENSMUSG00000031818/ENSMUSG00000041697/ENSMUSG00000021967/ENSMUSG00000030647/ENSMUSG00000017778/ENSMUSG00000027673/ENSMUSG00000043319/ENSMUSG00000035885/ENSMUSG00000022354/ENSMUSG00000063787/ENSMUSG00000025428/ENSMUSG00000040280/ENSMUSG00000049422/ENSMUSG00000036850/ENSMUSG00000044894/ENSMUSG00000010406/ENSMUSG00000061633/ENSMUSG00000025208/ENSMUSG00000059534/ENSMUSG00000037152/ENSMUSG00000014294/ENSMUSG00000038690/ENSMUSG00000032330/ENSMUSG00000016252/ENSMUSG00000023089/ENSMUSG00000041632/ENSMUSG00000021606/ENSMUSG00000030869/ENSMUSG00000002379/ENSMUSG00000063884/ENSMUSG00000022890/ENSMUSG00000033213/ENSMUSG00000061518/ENSMUSG00000027099/ENSMUSG00000067847/ENSMUSG00000039640/ENSMUSG00000025825/ENSMUSG00000078713/ENSMUSG00000000168/ENSMUSG00000034729/ENSMUSG00000014301/ENSMUSG00000022450/ENSMUSG00000071654/ENSMUSG00000030611/ENSMUSG00000026895/ENSMUSG00000063882/ENSMUSG00000019710/ENSMUSG00000024038/ENSMUSG00000021764/ENSMUSG00000069041/ENSMUSG00000022752/ENSMUSG00000013701/ENSMUSG00000024645/ENSMUSG00000022452/ENSMUSG00000020163/ENSMUSG00000024181/ENSMUSG00000029632/ENSMUSG00000024829/ENSMUSG00000003072/ENSMUSG00000022427/ENSMUSG00000050856/ENSMUSG00000041881/ENSMUSG00000010914/ENSMUSG00000018882/ENSMUSG00000036875/ENSMUSG00000027374/ENSMUSG00000024414/ENSMUSG00000022013/ENSMUSG00000026032/ENSMUSG00000030335/ENSMUSG00000029198/ENSMUSG00000047674/ENSMUSG00000035674/ENSMUSG00000029017/ENSMUSG00000046756/ENSMUSG00000000563/ENSMUSG00000000088/ENSMUSG00000026087/ENSMUSG00000027679/ENSMUSG00000052738/ENSMUSG00000025393/ENSMUSG00000031533/ENSMUSG00000057229/ENSMUSG00000049960/ENSMUSG00000029066/ENSMUSG00000021520/ENSMUSG00000034566/ENSMUSG00000032459/ENSMUSG00000020219/ENSMUSG00000020664/ENSMUSG00000033845/ENSMUSG00000036860/ENSMUSG00000029916/ENSMUSG00000034932/ENSMUSG00000045948/ENSMUSG00000022889/ENSMUSG00000004264	97	activated	0.455399	0.455399	AA467197 / Agk / Atp5a1 / Atp5b / Atp5d / Atp5e / Atp5h / Atp5j / Atp5j2 / Atp5k / Atp5pb / Chchd1 / Chchd10 / Cox4i1 / Cox5a / Cox5b / Cox6a1 / Cox7a2 / Cox7c / Cox8a / Cox8c / Dlat / Dld / Dmac2 / Dna2 / Dnajc15 / Dnajc19 / Grpel1 / Iscu / Mrpl12 / Mrpl15 / Mrpl20 / Mrpl21 / Mrpl24 / Mrpl27 / Mrpl28 / Mrpl30 / Mrpl39 / Mrpl41 / Mrpl43 / Mrpl45 / Mrpl51 / Mrpl52 / Mrpl54 / Mrpl55 / Mrpl57 / Mrps10 / Mrps11 / Mrps12 / Mrps16 / Mrps22 / Mrps27 / Mrps31 / Mrps5 / Mrps7 / Mtx2 / Ndufa11 / Ndufa2 / Ndufa3 / Ndufa4 / Ndufa4l2 / Ndufa5 / Ndufa6 / Ndufa7 / Ndufa8 / Ndufab1 / Ndufb11b / Ndufb3 / Ndufb5 / Ndufb9 / Ndufc1 / Ndufc2 / Ndufs4 / Ndufs6 / Ndufv3 / Pam16 / Pdha2 / Pdhx / Phb2 / Pmpcb / Ptcd3 / Romo1 / Slc25a31 / Smdt1 / Suclg1 / Timm13 / Timm21 / Timm23 / Tomm22 / Tomm5 / Tomm70a / Uqcc3 / Uqcr10 / Uqcr11 / Uqcrb / Uqcrh / Uqcrq
activated.GO:0051882	BP	GO:0051882	mitochondrial depolarization	11	0.78666	1.92518	0.000562316	0.060075	0.0574212	1157	tags=45%, list=11%, signal=40%	ENSMUSG00000053192/ENSMUSG00000019929/ENSMUSG00000054428/ENSMUSG00000044303/ENSMUSG00000020372	5	activated	0.454545	0.454545	Atpif1 / Cdkn2a / Dcn / Mllt11 / Rack1
activated.GO:1902992	BP	GO:1902992	negative regulation of amyloid precursor protein catabolic process	11	0.765345	1.87301	0.00118443	0.0984637	0.0941141	756	tags=45%, list=7%, signal=42%	ENSMUSG00000006930/ENSMUSG00000002985/ENSMUSG00000022037/ENSMUSG00000020458/ENSMUSG00000024290	5	activated	0.454545	0.454545	Apoe / Clu / Hap1 / Rock1 / Rtn4
activated.GO:0032543	BP	GO:0032543	mitochondrial translation	92	0.497664	1.92247	2.80831e-05	0.00724406	0.00692405	2767	tags=45%, list=26%, signal=33%	ENSMUSG00000020459/ENSMUSG00000035202/ENSMUSG00000021967/ENSMUSG00000079036/ENSMUSG00000063787/ENSMUSG00000036850/ENSMUSG00000010406/ENSMUSG00000025208/ENSMUSG00000024208/ENSMUSG00000041632/ENSMUSG00000063884/ENSMUSG00000039640/ENSMUSG00000034729/ENSMUSG00000030611/ENSMUSG00000019710/ENSMUSG00000028085/ENSMUSG00000024181/ENSMUSG00000027774/ENSMUSG00000024829/ENSMUSG00000041881/ENSMUSG00000018882/ENSMUSG00000047084/ENSMUSG00000027374/ENSMUSG00000024414/ENSMUSG00000016510/ENSMUSG00000030335/ENSMUSG00000046756/ENSMUSG00000026087/ENSMUSG00000039069/ENSMUSG00000041975/ENSMUSG00000031533/ENSMUSG00000049960/ENSMUSG00000029066/ENSMUSG00000032459/ENSMUSG00000033845/ENSMUSG00000036860/ENSMUSG00000034932/ENSMUSG00000045948/ENSMUSG00000022889/ENSMUSG00000028140/ENSMUSG00000022022	41	activated	0.445652	0.445652	Alkbh1 / Chchd1 / Gatb / Gfm1 / Lars2 / Mettl8 / Mrpl12 / Mrpl15 / Mrpl20 / Mrpl21 / Mrpl24 / Mrpl27 / Mrpl28 / Mrpl30 / Mrpl39 / Mrpl41 / Mrpl43 / Mrpl45 / Mrpl51 / Mrpl52 / Mrpl54 / Mrpl55 / Mrpl57 / Mrpl9 / Mrps10 / Mrps11 / Mrps12 / Mrps16 / Mrps22 / Mrps27 / Mrps31 / Mrps5 / Mrps7 / Mtg2 / Mtif2 / Mtif3 / Mtrf1 / Ndufa7 / Ngrn / Ptcd3 / Uqcc2
activated.GO:0009060	BP	GO:0009060	aerobic respiration	118	0.554026	2.24477	5.20176e-09	1.1448e-05	1.09423e-05	1966	tags=42%, list=19%, signal=35%	ENSMUSG00000031818/ENSMUSG00000041697/ENSMUSG00000030647/ENSMUSG00000017778/ENSMUSG00000027673/ENSMUSG00000043319/ENSMUSG00000035885/ENSMUSG00000022354/ENSMUSG00000025428/ENSMUSG00000049422/ENSMUSG00000044894/ENSMUSG00000059534/ENSMUSG00000037152/ENSMUSG00000014294/ENSMUSG00000038690/ENSMUSG00000056436/ENSMUSG00000024208/ENSMUSG00000032330/ENSMUSG00000016252/ENSMUSG00000046671/ENSMUSG00000023089/ENSMUSG00000021606/ENSMUSG00000030869/ENSMUSG00000002379/ENSMUSG00000022890/ENSMUSG00000061518/ENSMUSG00000025825/ENSMUSG00000000168/ENSMUSG00000022450/ENSMUSG00000071654/ENSMUSG00000026895/ENSMUSG00000063882/ENSMUSG00000024038/ENSMUSG00000021764/ENSMUSG00000028964/ENSMUSG00000051671/ENSMUSG00000039428/ENSMUSG00000020163/ENSMUSG00000003072/ENSMUSG00000050856/ENSMUSG00000041881/ENSMUSG00000025963/ENSMUSG00000022013/ENSMUSG00000026032/ENSMUSG00000047674/ENSMUSG00000035674/ENSMUSG00000056999/ENSMUSG00000000563/ENSMUSG00000000088/ENSMUSG00000041560	50	activated	0.423729	0.423729	Atp5a1 / Atp5d / Atp5e / Atp5j / Atp5j2 / Atp5k / Atp5pb / Chchd10 / Coa6 / Cox4i1 / Cox5a / Cox5b / Cox6a1 / Cox7a2 / Cox7c / Cox8a / Cox8c / Cyct / Dlat / Dnajc15 / Ide / Iscu / Mdh1b / Mtfr1l / Ndufa11 / Ndufa2 / Ndufa3 / Ndufa5 / Ndufa6 / Ndufa7 / Ndufa8 / Ndufab1 / Ndufb3 / Ndufb5 / Ndufb9 / Ndufc1 / Ndufc2 / Ndufs4 / Ndufs6 / Ndufv3 / Nop53 / Park7 / Pdha2 / Tmem135 / Uqcc2 / Uqcc3 / Uqcr10 / Uqcr11 / Uqcrh / Uqcrq
activated.GO:0140053	BP	GO:0140053	mitochondrial gene expression	114	0.453676	1.82979	7.1685e-05	0.013147	0.0125663	2767	tags=42%, list=26%, signal=31%	ENSMUSG00000020459/ENSMUSG00000035202/ENSMUSG00000021967/ENSMUSG00000079036/ENSMUSG00000063787/ENSMUSG00000049422/ENSMUSG00000036850/ENSMUSG00000010406/ENSMUSG00000025208/ENSMUSG00000024208/ENSMUSG00000041632/ENSMUSG00000028959/ENSMUSG00000063884/ENSMUSG00000039640/ENSMUSG00000013736/ENSMUSG00000026492/ENSMUSG00000034729/ENSMUSG00000030611/ENSMUSG00000019710/ENSMUSG00000028085/ENSMUSG00000024181/ENSMUSG00000027774/ENSMUSG00000024829/ENSMUSG00000041881/ENSMUSG00000018882/ENSMUSG00000047084/ENSMUSG00000027374/ENSMUSG00000024414/ENSMUSG00000016510/ENSMUSG00000030335/ENSMUSG00000046756/ENSMUSG00000000384/ENSMUSG00000026087/ENSMUSG00000039069/ENSMUSG00000041975/ENSMUSG00000031533/ENSMUSG00000049960/ENSMUSG00000029066/ENSMUSG00000032459/ENSMUSG00000033845/ENSMUSG00000036860/ENSMUSG00000028982/ENSMUSG00000034932/ENSMUSG00000045948/ENSMUSG00000022889/ENSMUSG00000028140/ENSMUSG00000019797/ENSMUSG00000022022	48	activated	0.421053	0.421053	Alkbh1 / Chchd1 / Chchd10 / Fastk / Gatb / Gfm1 / Lars2 / Mettl8 / Mrpl12 / Mrpl15 / Mrpl20 / Mrpl21 / Mrpl24 / Mrpl27 / Mrpl28 / Mrpl30 / Mrpl39 / Mrpl41 / Mrpl43 / Mrpl45 / Mrpl51 / Mrpl52 / Mrpl54 / Mrpl55 / Mrpl57 / Mrpl9 / Mrps10 / Mrps11 / Mrps12 / Mrps16 / Mrps22 / Mrps27 / Mrps31 / Mrps5 / Mrps7 / Mtg2 / Mtif2 / Mtif3 / Mtres1 / Mtrf1 / Ndufa7 / Ngrn / Ptcd3 / Slc25a33 / Tbrg4 / Tfb2m / Trnt1 / Uqcc2
activated.GO:0035640	BP	GO:0035640	exploration behavior	12	0.815671	2.05299	0.000190051	0.0286403	0.0273751	416	tags=42%, list=4%, signal=40%	ENSMUSG00000045038/ENSMUSG00000061080/ENSMUSG00000002985/ENSMUSG00000025326/ENSMUSG00000030077	5	activated	0.416667	0.416667	Apoe / Chl1 / Lsamp / Prkce / Ube3a
suppressed.GO:0097091	BP	GO:0097091	synaptic vesicle clustering	12	-0.817877	-1.98765	0.000337674	0.0424891	0.0406122	660	tags=42%, list=6%, signal=39%	ENSMUSG00000040003/ENSMUSG00000024304/ENSMUSG00000074736/ENSMUSG00000007659/ENSMUSG00000024109	5	suppressed	0.416667	0.416667	Bcl2l1 / Cdh2 / Magi2 / Nrxn1 / Syndig1
activated.GO:0022613	BP	GO:0022613	ribonucleoprotein complex biogenesis	281	0.344272	1.56319	0.000175898	0.0272618	0.0260575	3087	tags=41%, list=29%, signal=30%	ENSMUSG00000024268/ENSMUSG00000028676/ENSMUSG00000020526/ENSMUSG00000002477/ENSMUSG00000026019/ENSMUSG00000038274/ENSMUSG00000028484/ENSMUSG00000032580/ENSMUSG00000042699/ENSMUSG00000061032/ENSMUSG00000028134/ENSMUSG00000057113/ENSMUSG00000053289/ENSMUSG00000016018/ENSMUSG00000030138/ENSMUSG00000025785/ENSMUSG00000018697/ENSMUSG00000021270/ENSMUSG00000052406/ENSMUSG00000030521/ENSMUSG00000116564/ENSMUSG00000067367/ENSMUSG00000027722/ENSMUSG00000040667/ENSMUSG00000026492/ENSMUSG00000021392/ENSMUSG00000060098/ENSMUSG00000044303/ENSMUSG00000030611/ENSMUSG00000090553/ENSMUSG00000061286/ENSMUSG00000058355/ENSMUSG00000024312/ENSMUSG00000078941/ENSMUSG00000028869/ENSMUSG00000031590/ENSMUSG00000074182/ENSMUSG00000020255/ENSMUSG00000018379/ENSMUSG00000021282/ENSMUSG00000027905/ENSMUSG00000041235/ENSMUSG00000034259/ENSMUSG00000034345/ENSMUSG00000028729/ENSMUSG00000034321/ENSMUSG00000005378/ENSMUSG00000002524/ENSMUSG00000049950/ENSMUSG00000028010/ENSMUSG00000018433/ENSMUSG00000070697/ENSMUSG00000047084/ENSMUSG00000030224/ENSMUSG00000030423/ENSMUSG00000004100/ENSMUSG00000040464/ENSMUSG00000039449/ENSMUSG00000030929/ENSMUSG00000021149/ENSMUSG00000027079/ENSMUSG00000028330/ENSMUSG00000024528/ENSMUSG00000007050/ENSMUSG00000046756/ENSMUSG00000024991/ENSMUSG00000041560/ENSMUSG00000001569/ENSMUSG00000042500/ENSMUSG00000020409/ENSMUSG00000017999/ENSMUSG00000054079/ENSMUSG00000030216/ENSMUSG00000022672/ENSMUSG00000023106/ENSMUSG00000040688/ENSMUSG00000020075/ENSMUSG00000037275/ENSMUSG00000029066/ENSMUSG00000019814/ENSMUSG00000026234/ENSMUSG00000063480/ENSMUSG00000027133/ENSMUSG00000029415/ENSMUSG00000010554/ENSMUSG00000019432/ENSMUSG00000035754/ENSMUSG00000033285/ENSMUSG00000032977/ENSMUSG00000031976/ENSMUSG00000026361/ENSMUSG00000041879/ENSMUSG00000024217/ENSMUSG00000024800/ENSMUSG00000028741/ENSMUSG00000039929/ENSMUSG00000045624/ENSMUSG00000031843/ENSMUSG00000015748/ENSMUSG00000040463/ENSMUSG00000026516/ENSMUSG00000044730/ENSMUSG00000029823/ENSMUSG00000022538/ENSMUSG00000025364/ENSMUSG00000055065/ENSMUSG00000026427/ENSMUSG00000057278/ENSMUSG00000057788/ENSMUSG00000002129/ENSMUSG00000026020/ENSMUSG00000038806/ENSMUSG00000021519/ENSMUSG00000022009/ENSMUSG00000022557	115	activated	0.409253	0.409253	9930104L06Rik / Aatf / Abce1 / Ago4 / Ak6 / Bms1 / Bop1 / Bud23 / Cdc73 / Cdkn2a / Celf4 / Chd7 / Clp1 / Ddx10 / Ddx17 / Ddx20 / Ddx21 / Ddx27 / Ddx39b / Ddx49 / Denr / Dhx9 / Ebna1bp2 / Eif2d / Eif3a / Eif5 / Eri2 / Esf1 / Exosc1 / Exosc4 / Exosc5 / Exosc7 / Fam207a / Fau / Frg1 / Gar1 / Gemin5 / Gnl2 / Gtf2h5 / Gtpbp10 / Gtpbp4 / Hsp90aa1 / Ipo9 / Lsg1 / Lsm2 / Ltv1 / Luc7l2 / Lyar / Mettl16 / Mphosph10 / Mphosph6 / Mrpl20 / Mrps11 / Mrps7 / Mrto4 / Mterf3 / Mtrex / Mybbp1a / Ncbp1 / Ncl / Ngrn / Nol11 / Nol8 / Nom1 / Nop10 / Nop53 / Nop58 / Nopchap1 / Npm1 / Nufip1 / Nup88 / Nvl / Pa2g4 / Pop4 / Ppan / Prkdc / Prmt7 / Prpf18 / Prpf3 / Psip1 / Ptbp2 / Puf60 / Rbm5 / Rexo4 / Riok2 / Rpp30 / Rpp38 / Rrp1 / Sdad1 / Sde2 / Sf3a1 / Slu7 / Snrpc / Snrpd1 / Snrpe / Snrpg / Snu13 / Spata5 / Srfbp1 / Srsf1 / Srsf10 / Strap / Tbl3 / Tfb2m / Urb1 / Urb2 / Utp18 / Utp3 / Wbp11 / Wdr12 / Wdr18 / Wdr3 / Wdr46 / Znhit3 / Znhit6
activated.GO:0090083	BP	GO:0090083	regulation of inclusion body assembly	15	0.75594	1.97998	0.00031737	0.0406087	0.0388148	703	tags=40%, list=7%, signal=37%	ENSMUSG00000006930/ENSMUSG00000002985/ENSMUSG00000029131/ENSMUSG00000022037/ENSMUSG00000020708/ENSMUSG00000021832	6	activated	0.4	0.4	Apoe / Clu / Dnajb6 / Hap1 / Psmc5 / Psmc6
suppressed.GO:0001964	BP	GO:0001964	startle response	18	-0.781187	-2.14865	4.2729e-05	0.00890481	0.00851144	178	tags=39%, list=2%, signal=38%	ENSMUSG00000002771/ENSMUSG00000060924/ENSMUSG00000039579/ENSMUSG00000021010/ENSMUSG00000052613/ENSMUSG00000023826/ENSMUSG00000024109	7	suppressed	0.388889	0.388889	Csmd1 / Grin2d / Grin3a / Npas3 / Nrxn1 / Pcdh15 / Prkn
activated.GO:0008380	BP	GO:0008380	RNA splicing	324	0.417463	1.92336	1.06722e-08	1.67767e-05	1.60356e-05	2396	tags=36%, list=23%, signal=29%	ENSMUSG00000024268/ENSMUSG00000028676/ENSMUSG00000032621/ENSMUSG00000024097/ENSMUSG00000004980/ENSMUSG00000002477/ENSMUSG00000022462/ENSMUSG00000074088/ENSMUSG00000073894/ENSMUSG00000029701/ENSMUSG00000021134/ENSMUSG00000020719/ENSMUSG00000028484/ENSMUSG00000032580/ENSMUSG00000007850/ENSMUSG00000037149/ENSMUSG00000007836/ENSMUSG00000042699/ENSMUSG00000030795/ENSMUSG00000028134/ENSMUSG00000059005/ENSMUSG00000028820/ENSMUSG00000032940/ENSMUSG00000021413/ENSMUSG00000039630/ENSMUSG00000057113/ENSMUSG00000092341/ENSMUSG00000021047/ENSMUSG00000027620/ENSMUSG00000009076/ENSMUSG00000022283/ENSMUSG00000029538/ENSMUSG00000027680/ENSMUSG00000032423/ENSMUSG00000021431/ENSMUSG00000016018/ENSMUSG00000033732/ENSMUSG00000027829/ENSMUSG00000021546/ENSMUSG00000068917/ENSMUSG00000022774/ENSMUSG00000071172/ENSMUSG00000028959/ENSMUSG00000027881/ENSMUSG00000005687/ENSMUSG00000078348/ENSMUSG00000028790/ENSMUSG00000028180/ENSMUSG00000026851/ENSMUSG00000038374/ENSMUSG00000061360/ENSMUSG00000025024/ENSMUSG00000040767/ENSMUSG00000021963/ENSMUSG00000024949/ENSMUSG00000060098/ENSMUSG00000029290/ENSMUSG00000020385/ENSMUSG00000021494/ENSMUSG00000090553/ENSMUSG00000084786/ENSMUSG00000078941/ENSMUSG00000022338/ENSMUSG00000022332/ENSMUSG00000001383/ENSMUSG00000031590/ENSMUSG00000050213/ENSMUSG00000024287/ENSMUSG00000018379/ENSMUSG00000039218/ENSMUSG00000027905/ENSMUSG00000023932/ENSMUSG00000024384/ENSMUSG00000057572/ENSMUSG00000021807/ENSMUSG00000029404/ENSMUSG00000021040/ENSMUSG00000029817/ENSMUSG00000069565/ENSMUSG00000002524/ENSMUSG00000030224/ENSMUSG00000035215/ENSMUSG00000037361/ENSMUSG00000039449/ENSMUSG00000027079/ENSMUSG00000043866/ENSMUSG00000028330/ENSMUSG00000007050/ENSMUSG00000015656/ENSMUSG00000028899/ENSMUSG00000001158/ENSMUSG00000046010/ENSMUSG00000029402/ENSMUSG00000008333/ENSMUSG00000028382/ENSMUSG00000021476/ENSMUSG00000022635/ENSMUSG00000020409/ENSMUSG00000026034/ENSMUSG00000066148/ENSMUSG00000027968/ENSMUSG00000063511/ENSMUSG00000030216/ENSMUSG00000033760/ENSMUSG00000061028/ENSMUSG00000034931/ENSMUSG00000037275/ENSMUSG00000004096/ENSMUSG00000053453/ENSMUSG00000068479/ENSMUSG00000028114/ENSMUSG00000028651/ENSMUSG00000026234/ENSMUSG00000063480/ENSMUSG00000021039/ENSMUSG00000027981	116	activated	0.358025	0.358025	Ak6 / Arl6ip4 / BC005624 / Bcas2 / Ccnl1 / Cdc5l / Celf4 / Clasrp / Clk1 / Clk2 / Clk4 / Clp1 / Cwc15 / Dazap1 / Ddx1 / Ddx20 / Ddx41 / Ddx5 / Dhx8 / Dhx9 / Eny2 / Fastk / Frg1 / Fus / Fxr1 / Gemin5 / Habp4 / Hnrnpa0 / Hnrnpa2b1 / Hnrnpa3 / Hnrnph1 / Hnrnpk / Hnrnpu / Hspa8 / Iws1 / Khdrbs1 / Khdrbs3 / Larp7 / Lsm2 / Lsm7 / Malat1 / Mettl14 / Mfap1a / Mtrex / Ncbp1 / Ncbp2 / Ncl / Nova1 / Npm1 / Pabpc1 / Phf5a / Ppie / Prmt7 / Prpf18 / Prpf38b / Prpf4 / Prpf4b / Psip1 / Ptbp2 / Ptbp3 / Puf60 / Rbm11 / Rbm28 / Rbm39 / Rbm4b / Rbm5 / Rbm8a / Rbmxl2 / Rnpc3 / Rtraf / Sap18 / Sf1 / Sf3b3 / Sf3b5 / Sf3b6 / Sfpq / Slc38a2 / Slirp / Slu7 / Smndc1 / Snip1 / Snrnp25 / Snrnp27 / Snrnp35 / Snrnp40 / Snrnp48 / Snrnp70 / Snrpb2 / Snrpd1 / Snrpe / Snu13 / Snw1 / Srek1 / Srrm2 / Srsf1 / Srsf10 / Srsf3 / Srsf5 / Srsf7 / Srsf9 / Strap / Syncrip / Taf10 / Taf12 / Thoc1 / Thoc7 / Tra2a / Ubl5 / Wbp11 / Zbtb8os / Zcrb1 / Zfp326 / Zfp830 / Zmat2 / Zmat5 / Zranb2
activated.GO:0010257	BP	GO:0010257	NADH dehydrogenase complex assembly	43	0.568867	1.9149	0.000437311	0.0491038	0.0469346	1341	tags=35%, list=13%, signal=31%	ENSMUSG00000030647/ENSMUSG00000027673/ENSMUSG00000022354/ENSMUSG00000061633/ENSMUSG00000037152/ENSMUSG00000014294/ENSMUSG00000023089/ENSMUSG00000021606/ENSMUSG00000030869/ENSMUSG00000002379/ENSMUSG00000035142/ENSMUSG00000022450/ENSMUSG00000026895/ENSMUSG00000021764/ENSMUSG00000024645	15	activated	0.348837	0.348837	Ndufa11 / Ndufa2 / Ndufa5 / Ndufa6 / Ndufa8 / Ndufab1 / Ndufb11b / Ndufb5 / Ndufb9 / Ndufc1 / Ndufc2 / Ndufs4 / Ndufs6 / Nubpl / Timm21
activated.GO:0032981	BP	GO:0032981	mitochondrial respiratory chain complex I assembly	43	0.568867	1.9149	0.000437311	0.0491038	0.0469346	1341	tags=35%, list=13%, signal=31%	ENSMUSG00000030647/ENSMUSG00000027673/ENSMUSG00000022354/ENSMUSG00000061633/ENSMUSG00000037152/ENSMUSG00000014294/ENSMUSG00000023089/ENSMUSG00000021606/ENSMUSG00000030869/ENSMUSG00000002379/ENSMUSG00000035142/ENSMUSG00000022450/ENSMUSG00000026895/ENSMUSG00000021764/ENSMUSG00000024645	15	activated	0.348837	0.348837	Ndufa11 / Ndufa2 / Ndufa5 / Ndufa6 / Ndufa8 / Ndufab1 / Ndufb11b / Ndufb5 / Ndufb9 / Ndufc1 / Ndufc2 / Ndufs4 / Ndufs6 / Nubpl / Timm21
activated.GO:0007368	BP	GO:0007368	determination of left/right symmetry	64	0.465202	1.67992	0.001091	0.0976047	0.0932929	1504	tags=31%, list=14%, signal=27%	ENSMUSG00000019986/ENSMUSG00000040929/ENSMUSG00000061802/ENSMUSG00000018581/ENSMUSG00000038122/ENSMUSG00000055809/ENSMUSG00000022375/ENSMUSG00000046634/ENSMUSG00000001827/ENSMUSG00000030544/ENSMUSG00000013584/ENSMUSG00000027676/ENSMUSG00000053226/ENSMUSG00000047193/ENSMUSG00000019971/ENSMUSG00000035394/ENSMUSG00000049488/ENSMUSG00000029390/ENSMUSG00000020930/ENSMUSG00000018395	20	activated	0.3125	0.3125	Ahi1 / Aldh1a2 / Ccdc103 / Ccdc39 / Cep290 / Cfap53 / Dand5 / Dnaaf3 / Dnah11 / Dync2h1 / Folr1 / Kif3a / Lrrc6 / Mesp1 / Odad2 / Pkd1l1 / Rfx3 / Tbc1d32 / Tmed2 / Tmem67
suppressed.GO:0045178	CC	GO:0045178	basal part of cell	109	-0.420001	-1.63597	0.00104654	0.0959681	0.0917287	1298	tags=31%, list=12%, signal=28%	ENSMUSG00000022094/ENSMUSG00000024757/ENSMUSG00000031808/ENSMUSG00000027030/ENSMUSG00000063652/ENSMUSG00000041313/ENSMUSG00000028552/ENSMUSG00000021640/ENSMUSG00000007613/ENSMUSG00000053897/ENSMUSG00000026463/ENSMUSG00000039952/ENSMUSG00000024969/ENSMUSG00000032412/ENSMUSG00000022822/ENSMUSG00000023942/ENSMUSG00000021733/ENSMUSG00000049686/ENSMUSG00000024485/ENSMUSG00000043850/ENSMUSG00000048120/ENSMUSG00000032548/ENSMUSG00000021224/ENSMUSG00000035805/ENSMUSG00000024304/ENSMUSG00000027690/ENSMUSG00000019906/ENSMUSG00000009545/ENSMUSG00000054640/ENSMUSG00000069855/ENSMUSG00000022607/ENSMUSG00000032855/ENSMUSG00000026567/ENSMUSG00000032204	34	suppressed	0.311927	0.311927	Abcc5 / Adcy10 / Aqp9 / Atp1b3 / Atp2b4 / Cdh2 / Clrn1 / Dag1 / Entpd1 / Eps15 / Kcnq1 / Lin7a / Mark2 / Mlc1 / Naip1 / Numb / Orai1 / Pkd1 / Ptk2 / Slc22a19 / Slc22a21 / Slc27a1 / Slc29a1 / Slc2a2 / Slc39a14 / Slc39a8 / Slc47a2 / Slc4a7 / Slc4a9 / Slc7a1 / Slc8a1 / Slco2a1 / Stk39 / Tgfbr1
activated.GO:0051651	BP	GO:0051651	maintenance of location in cell	115	0.457363	1.84913	2.63471e-05	0.00724406	0.00692405	1583	tags=29%, list=15%, signal=25%	ENSMUSG00000026822/ENSMUSG00000045038/ENSMUSG00000006930/ENSMUSG00000019370/ENSMUSG00000002985/ENSMUSG00000001175/ENSMUSG00000046230/ENSMUSG00000049422/ENSMUSG00000026385/ENSMUSG00000032826/ENSMUSG00000039630/ENSMUSG00000033952/ENSMUSG00000049775/ENSMUSG00000039943/ENSMUSG00000026879/ENSMUSG00000039205/ENSMUSG00000003721/ENSMUSG00000024661/ENSMUSG00000029048/ENSMUSG00000026196/ENSMUSG00000017817/ENSMUSG00000021665/ENSMUSG00000079523/ENSMUSG00000039456/ENSMUSG00000028964/ENSMUSG00000020639/ENSMUSG00000062773/ENSMUSG00000041235/ENSMUSG00000029390/ENSMUSG00000069601/ENSMUSG00000034593/ENSMUSG00000032839/ENSMUSG00000039660	33	activated	0.286957	0.286957	Ank2 / Ank3 / Apoe / Aspm / Bard1 / Calm1 / Calm3 / Chchd10 / Chd7 / Ciz1 / Dbi / Fth1 / Gsn / Hap1 / Hexb / Hnrnpu / Insig2 / Jph2 / Lcn2 / Morc3 / Myo5a / Park7 / Pfn4 / Plcb4 / Prkce / Rer1 / Spout1 / Tex101 / Tmed2 / Tmsb10 / Tmsb4x / Trpc1 / Vps13a
suppressed.GO:0048733	BP	GO:0048733	sebaceous gland development	7	-0.92657	-1.95712	8.40945e-05	0.0149254	0.0142661	3	tags=29%, list=0%, signal=29%	ENSMUSG00000033579/ENSMUSG00000053411	2	suppressed	0.285714	0.285714	Cbx7 / Fa2h
suppressed.GO:1901858	BP	GO:1901858	regulation of mitochondrial DNA metabolic process	7	-0.901337	-1.90382	0.000445715	0.0495001	0.0473134	2	tags=29%, list=0%, signal=29%	ENSMUSG00000032633/ENSMUSG00000036923	2	suppressed	0.285714	0.285714	Flcn / Stox1
suppressed.GO:0099068	BP	GO:0099068	postsynapse assembly	25	-0.70153	-2.06469	5.24473e-05	0.00996357	0.00952342	896	tags=28%, list=9%, signal=26%	ENSMUSG00000028399/ENSMUSG00000040003/ENSMUSG00000013236/ENSMUSG00000021224/ENSMUSG00000024304/ENSMUSG00000066392/ENSMUSG00000024109	7	suppressed	0.28	0.28	Cdh2 / Magi2 / Nrxn1 / Nrxn3 / Numb / Ptprd / Ptprs
activated.GO:0097553	BP	GO:0097553	calcium ion transmembrane import into cytosol	67	0.4879	1.77575	0.00115293	0.0983472	0.0940027	1581	tags=27%, list=15%, signal=23%	ENSMUSG00000040118/ENSMUSG00000045038/ENSMUSG00000015968/ENSMUSG00000006930/ENSMUSG00000019370/ENSMUSG00000001175/ENSMUSG00000026385/ENSMUSG00000032826/ENSMUSG00000039943/ENSMUSG00000017817/ENSMUSG00000021816/ENSMUSG00000029711/ENSMUSG00000035283/ENSMUSG00000062773/ENSMUSG00000041235/ENSMUSG00000030523/ENSMUSG00000034593/ENSMUSG00000032839	18	activated	0.268657	0.268657	Adrb1 / Ank2 / Cacna1d / Cacna2d1 / Calm1 / Calm3 / Chd7 / Dbi / Epo / Hap1 / Jph2 / Myo5a / Plcb4 / Ppp3cb / Prkce / Tex101 / Trpc1 / Trpm1
activated.GO:0051924	BP	GO:0051924	regulation of calcium ion transport	90	0.491175	1.89797	1.80451e-05	0.00618658	0.00591329	1602	tags=27%, list=15%, signal=23%	ENSMUSG00000040118/ENSMUSG00000045038/ENSMUSG00000015968/ENSMUSG00000006930/ENSMUSG00000019370/ENSMUSG00000017412/ENSMUSG00000001175/ENSMUSG00000031980/ENSMUSG00000026385/ENSMUSG00000032826/ENSMUSG00000017817/ENSMUSG00000021816/ENSMUSG00000018171/ENSMUSG00000028214/ENSMUSG00000029711/ENSMUSG00000035283/ENSMUSG00000062773/ENSMUSG00000041235/ENSMUSG00000031748/ENSMUSG00000054091/ENSMUSG00000034593/ENSMUSG00000021326/ENSMUSG00000032839/ENSMUSG00000042632	24	activated	0.266667	0.266667	1810037I17Rik / Adrb1 / Agt / Ank2 / Cacna1d / Cacna2d1 / Cacnb4 / Calm1 / Calm3 / Chd7 / Dbi / Epo / Gem / Gnao1 / Hap1 / Jph2 / Myo5a / Pla2g6 / Ppp3cb / Prkce / Tex101 / Trim27 / Trpc1 / Vmp1
activated.GO:0010634	BP	GO:0010634	positive regulation of epithelial cell migration	64	0.472543	1.70643	0.00086212	0.0854663	0.0816908	1351	tags=27%, list=13%, signal=23%	ENSMUSG00000026822/ENSMUSG00000045038/ENSMUSG00000003814/ENSMUSG00000030538/ENSMUSG00000031980/ENSMUSG00000025428/ENSMUSG00000018593/ENSMUSG00000023175/ENSMUSG00000020458/ENSMUSG00000036427/ENSMUSG00000001847/ENSMUSG00000019699/ENSMUSG00000008140/ENSMUSG00000035133/ENSMUSG00000030067/ENSMUSG00000034312/ENSMUSG00000044447	17	activated	0.265625	0.265625	Agt / Akt3 / Arhgap5 / Atp5a1 / Bsg / Calr / Cib1 / Dock5 / Emc10 / Foxp1 / Gpi1 / Iqsec1 / Lcn2 / Prkce / Rac1 / Rtn4 / Sparc
suppressed.GO:0030534	BP	GO:0030534	adult behavior	81	-0.465976	-1.73392	0.000725092	0.0738788	0.0706152	1188	tags=23%, list=11%, signal=21%	ENSMUSG00000022521/ENSMUSG00000039419/ENSMUSG00000032096/ENSMUSG00000063142/ENSMUSG00000022523/ENSMUSG00000055471/ENSMUSG00000028519/ENSMUSG00000032046/ENSMUSG00000061751/ENSMUSG00000024182/ENSMUSG00000022681/ENSMUSG00000005705/ENSMUSG00000038738/ENSMUSG00000014030/ENSMUSG00000013787/ENSMUSG00000066392/ENSMUSG00000052613/ENSMUSG00000023826/ENSMUSG00000024109	19	suppressed	0.234568	0.234568	Abhd12 / Agrp / Alk / Arcn1 / Axin1 / Cntnap2 / Crebbp / Dab1 / Ehmt2 / Fgf12 / Kalrn / Kcnma1 / Nrxn1 / Nrxn3 / Ntan1 / Pax5 / Pcdh15 / Prkn / Shank1
suppressed.GO:0048568	BP	GO:0048568	embryonic organ development	179	-0.367971	-1.54743	0.00109021	0.0976047	0.0932929	1505	tags=22%, list=14%, signal=19%	ENSMUSG00000024440/ENSMUSG00000030779/ENSMUSG00000007880/ENSMUSG00000035247/ENSMUSG00000027868/ENSMUSG00000030323/ENSMUSG00000007613/ENSMUSG00000001521/ENSMUSG00000018160/ENSMUSG00000039419/ENSMUSG00000074227/ENSMUSG00000036006/ENSMUSG00000020902/ENSMUSG00000065492/ENSMUSG00000025856/ENSMUSG00000047248/ENSMUSG00000036158/ENSMUSG00000035916/ENSMUSG00000024073/ENSMUSG00000029475/ENSMUSG00000027109/ENSMUSG00000043850/ENSMUSG00000027678/ENSMUSG00000018678/ENSMUSG00000031616/ENSMUSG00000000690/ENSMUSG00000022855/ENSMUSG00000024294/ENSMUSG00000024182/ENSMUSG00000033237/ENSMUSG00000009545/ENSMUSG00000054640/ENSMUSG00000016181/ENSMUSG00000031860/ENSMUSG00000032855/ENSMUSG00000014030/ENSMUSG00000052613/ENSMUSG00000121345/ENSMUSG00000022329/ENSMUSG00000036923	40	suppressed	0.223464	0.223464	2610005L07Rik / Arid1a / Arid2 / Axin1 / Birc6 / C2cd3 / Clrn1 / Cntnap2 / Ednra / Hectd1 / Hoxb6 / Ift122 / Kcnq1 / Kdm2b / Med1 / Mib1 / Mir34b / Ncoa3 / Ntn1 / Pax5 / Pbx4 / Pcdh12 / Pcdh15 / Pdgfa / Pkd1 / Prickle1 / Ptprq / Rbbp6 / Ripor2 / Senp2 / Slc8a1 / Sp2 / Sp3 / Spint2 / Stk3 / Stox1 / Tbx15 / Tgfbr1 / Tulp3 / Utp25
activated.GO:0010628	BP	GO:0010628	positive regulation of gene expression	468	0.29208	1.38695	0.00108683	0.0976047	0.0932929	1676	tags=22%, list=16%, signal=19%	ENSMUSG00000026822/ENSMUSG00000024268/ENSMUSG00000003282/ENSMUSG00000059498/ENSMUSG00000022462/ENSMUSG00000073894/ENSMUSG00000003814/ENSMUSG00000036202/ENSMUSG00000021134/ENSMUSG00000056579/ENSMUSG00000033882/ENSMUSG00000019986/ENSMUSG00000022037/ENSMUSG00000040794/ENSMUSG00000056758/ENSMUSG00000063804/ENSMUSG00000062991/ENSMUSG00000034610/ENSMUSG00000037149/ENSMUSG00000007836/ENSMUSG00000042699/ENSMUSG00000031980/ENSMUSG00000020660/ENSMUSG00000027770/ENSMUSG00000030795/ENSMUSG00000053436/ENSMUSG00000047213/ENSMUSG00000032826/ENSMUSG00000031553/ENSMUSG00000029616/ENSMUSG00000027349/ENSMUSG00000039630/ENSMUSG00000057113/ENSMUSG00000021264/ENSMUSG00000027680/ENSMUSG00000030417/ENSMUSG00000037386/ENSMUSG00000032423/ENSMUSG00000023175/ENSMUSG00000026879/ENSMUSG00000003235/ENSMUSG00000043050/ENSMUSG00000026399/ENSMUSG00000053470/ENSMUSG00000024208/ENSMUSG00000024067/ENSMUSG00000031603/ENSMUSG00000032497/ENSMUSG00000022064/ENSMUSG00000005610/ENSMUSG00000021546/ENSMUSG00000020458/ENSMUSG00000041632/ENSMUSG00000002221/ENSMUSG00000019865/ENSMUSG00000013584/ENSMUSG00000021270/ENSMUSG00000024290/ENSMUSG00000028790/ENSMUSG00000037706/ENSMUSG00000021028/ENSMUSG00000022039/ENSMUSG00000030557/ENSMUSG00000036427/ENSMUSG00000062825/ENSMUSG00000044303/ENSMUSG00000026401/ENSMUSG00000054717/ENSMUSG00000003184/ENSMUSG00000040760/ENSMUSG00000027835/ENSMUSG00000032076/ENSMUSG00000068823/ENSMUSG00000028291/ENSMUSG00000008958/ENSMUSG00000078812/ENSMUSG00000022332/ENSMUSG00000028964/ENSMUSG00000030067/ENSMUSG00000022752/ENSMUSG00000041605/ENSMUSG00000013701/ENSMUSG00000025958/ENSMUSG00000026672/ENSMUSG00000018379/ENSMUSG00000033307/ENSMUSG00000039428/ENSMUSG00000044701/ENSMUSG00000029390/ENSMUSG00000087260/ENSMUSG00000069601/ENSMUSG00000014905/ENSMUSG00000021040/ENSMUSG00000021326/ENSMUSG00000029817/ENSMUSG00000069565/ENSMUSG00000020524/ENSMUSG00000031574/ENSMUSG00000005698/ENSMUSG00000053110/ENSMUSG00000060802/ENSMUSG00000047084/ENSMUSG00000063065	103	activated	0.220085	0.220085	Actg1 / Adam2 / Adam3 / Agt / Ahi1 / Akirin2 / Aldh1a2 / Ank2 / Ank3 / Appl1 / B2m / Bsg / C1qtnf4 / Cadm1 / Calr / Cd55 / Cd55b / Cd81 / Cdkn2a / Celf4 / Clu / Creb1 / Csde1 / Ctcf / Dazap1 / Ddx1 / Dhx36 / Dhx9 / Dnajb9 / Dpy30 / Eif2b5 / Eif4g2 / Eif5a / Erp29 / Fam98b / Fcgr3 / Fgf20 / Foxp1 / Fus / Fxr1 / Gpi1 / Gria1 / Gsn / Hmga2 / Hmgb2 / Hnrnpa0 / Hnrnpk / Hnrnpu / Hsp90aa1 / Il27 / Inava / Irf3 / Kdm3a / Khdrbs1 / Khdrbs3 / Lamtor5 / Lcn2 / Lin28b / Lrrfip2 / Mapk14 / Mapk3 / Mbip / Mef2a / Mif / Mrps27 / Ngrn / Nmbr / Npm1 / Nrg1 / Optn / Park7 / Paxip1 / Pdcd10 / Pdcd5 / Pibf1 / Plag1 / Pomc / Rbm46 / Rbmxl2 / Rif1 / Rims2 / Rock1 / Rtn4 / Slc38a2 / Slirp / Srsf1 / Srsf5 / Star / Syncrip / Timm23 / Tmed2 / Tmem135 / Tnp2 / Tomm70a / Tra2a / Trim27 / Tug1 / Tut4 / Uqcc2 / Vps72 / Yap1 / Ythdf3 / Yy1
activated.GO:0060548	BP	GO:0060548	negative regulation of cell death	472	0.290929	1.37938	0.00110499	0.0980588	0.093727	1773	tags=22%, list=17%, signal=19%	ENSMUSG00000026822/ENSMUSG00000045038/ENSMUSG00000027447/ENSMUSG00000022306/ENSMUSG00000014226/ENSMUSG00000002985/ENSMUSG00000029131/ENSMUSG00000019986/ENSMUSG00000022037/ENSMUSG00000060126/ENSMUSG00000056758/ENSMUSG00000068329/ENSMUSG00000030647/ENSMUSG00000030538/ENSMUSG00000079036/ENSMUSG00000062991/ENSMUSG00000026031/ENSMUSG00000031765/ENSMUSG00000031980/ENSMUSG00000025892/ENSMUSG00000026797/ENSMUSG00000075701/ENSMUSG00000057113/ENSMUSG00000068686/ENSMUSG00000030077/ENSMUSG00000028933/ENSMUSG00000022674/ENSMUSG00000063049/ENSMUSG00000025915/ENSMUSG00000050957/ENSMUSG00000096255/ENSMUSG00000031603/ENSMUSG00000060445/ENSMUSG00000021546/ENSMUSG00000041354/ENSMUSG00000061315/ENSMUSG00000024121/ENSMUSG00000030069/ENSMUSG00000025001/ENSMUSG00000032253/ENSMUSG00000018697/ENSMUSG00000024661/ENSMUSG00000032392/ENSMUSG00000071866/ENSMUSG00000024290/ENSMUSG00000030654/ENSMUSG00000036880/ENSMUSG00000020196/ENSMUSG00000003228/ENSMUSG00000026196/ENSMUSG00000036023/ENSMUSG00000029062/ENSMUSG00000018585/ENSMUSG00000029103/ENSMUSG00000036427/ENSMUSG00000054717/ENSMUSG00000014301/ENSMUSG00000045394/ENSMUSG00000022105/ENSMUSG00000028578/ENSMUSG00000027835/ENSMUSG00000010911/ENSMUSG00000029711/ENSMUSG00000078941/ENSMUSG00000000579/ENSMUSG00000020372/ENSMUSG00000021178/ENSMUSG00000022174/ENSMUSG00000021771/ENSMUSG00000078812/ENSMUSG00000049717/ENSMUSG00000028964/ENSMUSG00000030067/ENSMUSG00000069041/ENSMUSG00000005871/ENSMUSG00000009907/ENSMUSG00000038612/ENSMUSG00000025958/ENSMUSG00000020225/ENSMUSG00000036940/ENSMUSG00000035455/ENSMUSG00000026672/ENSMUSG00000028333/ENSMUSG00000033307/ENSMUSG00000019579/ENSMUSG00000087260/ENSMUSG00000025986/ENSMUSG00000039220/ENSMUSG00000075256/ENSMUSG00000027329/ENSMUSG00000038150/ENSMUSG00000010461/ENSMUSG00000005533/ENSMUSG00000039145/ENSMUSG00000031574/ENSMUSG00000053110/ENSMUSG00000051234/ENSMUSG00000025477/ENSMUSG00000024959/ENSMUSG00000028410/ENSMUSG00000016526/ENSMUSG00000033918/ENSMUSG00000021615	103	activated	0.21822	0.21822	Aatf / Acaa2 / Agt / Ahi1 / Ak6 / Alkbh1 / Anp32b / Apc / Apip / Apoe / Arl6ip1 / Atox1 / Atp6v0c / Bad / Bard1 / Caap1 / Cabin1 / Cacybp / Camk1d / Cd59b / Cdk11b / Cerkl / Cflar / Chl1 / Cib1 / Clu / Creb1 / Cst3 / Dad1 / Dnaja1 / Dnajb6 / Dynlt1b / Dynlt1c / Dyrk3 / Eif5a / Epcam / Epo / Eya4 / Fgf20 / Fignl1 / Foxp1 / Fth1 / Gpi1 / Gria4 / Grk5 / Hells / Hmga2 / Hmgb2 / Hnrnpk / Htra2 / Igf1r / Ing2 / Inpp5a / Insl6 / Kdm1a / Lamtor5 / Lcn2 / Lig4 / Lrpap1 / Mcl1 / Mif / Mt1 / Mydgf / Naca / Ndufc2 / Npm1 / Nrg1 / Optn / Ormdl3 / Pam16 / Park7 / Parl / Parp16 / Parp2 / Pdcd10 / Phip / Ppia / Ppp1r10 / Prkce / Prok2 / Psmc1 / Rack1 / Rb1 / Rgl2 / Rnf7 / Rock1 / Selenos / Sgk3 / Slc25a31 / Slc39a10 / Spef1 / Star / Stxbp1 / Sycp2 / Tmbim4 / Tpt1 / Ube2v2 / Vdac2 / Vps4b / Xrcc2 / Xrcc4 / Yap1 / Zfpm2
suppressed.GO:0050905	BP	GO:0050905	neuromuscular process	84	-0.484556	-1.81837	0.000350317	0.042832	0.0409399	1188	tags=21%, list=11%, signal=19%	ENSMUSG00000039419/ENSMUSG00000024983/ENSMUSG00000051768/ENSMUSG00000028991/ENSMUSG00000039579/ENSMUSG00000035916/ENSMUSG00000063142/ENSMUSG00000022523/ENSMUSG00000043850/ENSMUSG00000031616/ENSMUSG00000047773/ENSMUSG00000020128/ENSMUSG00000014592/ENSMUSG00000021010/ENSMUSG00000038738/ENSMUSG00000052613/ENSMUSG00000023826/ENSMUSG00000024109	18	suppressed	0.214286	0.214286	Ankfn1 / Camta1 / Clrn1 / Cntnap2 / Ednra / Fgf12 / Grin3a / Kcnma1 / Mtor / Npas3 / Nrxn1 / Pcdh15 / Prkn / Ptprq / Shank1 / Vps54 / Vti1a / Xrcc1
activated.GO:0045087	BP	GO:0045087	innate immune response	251	0.328398	1.46731	0.00118396	0.0984637	0.0941141	1442	tags=20%, list=14%, signal=18%	ENSMUSG00000026822/ENSMUSG00000045038/ENSMUSG00000050645/ENSMUSG00000002985/ENSMUSG00000024045/ENSMUSG00000038274/ENSMUSG00000037149/ENSMUSG00000042699/ENSMUSG00000027770/ENSMUSG00000026797/ENSMUSG00000047213/ENSMUSG00000028820/ENSMUSG00000040022/ENSMUSG00000032423/ENSMUSG00000042726/ENSMUSG00000026879/ENSMUSG00000025413/ENSMUSG00000029416/ENSMUSG00000026399/ENSMUSG00000032497/ENSMUSG00000035235/ENSMUSG00000020458/ENSMUSG00000056612/ENSMUSG00000019865/ENSMUSG00000021270/ENSMUSG00000022043/ENSMUSG00000067367/ENSMUSG00000046718/ENSMUSG00000025060/ENSMUSG00000062825/ENSMUSG00000020594/ENSMUSG00000026401/ENSMUSG00000054717/ENSMUSG00000003184/ENSMUSG00000040760/ENSMUSG00000065968/ENSMUSG00000039456/ENSMUSG00000032076/ENSMUSG00000028291/ENSMUSG00000076434/ENSMUSG00000021764/ENSMUSG00000026154/ENSMUSG00000057982/ENSMUSG00000051769/ENSMUSG00000022752/ENSMUSG00000041605/ENSMUSG00000026672/ENSMUSG00000033307/ENSMUSG00000028691/ENSMUSG00000044701	50	activated	0.199203	0.199203	Actg1 / Akap8 / Akirin2 / Apoe / Appl1 / Bst2 / Cadm1 / Cd55 / Cd55b / Ddx1 / Defb19 / Dhx36 / Dhx9 / Fau / Gsn / Hmgb2 / Hsp90aa1 / Ifitm7 / Il27 / Inava / Irf3 / Lcn2 / Lrrfip2 / Lyar / Mif / Morc3 / Ndufs4 / Nmbr / Optn / Ppp1r14b / Prdx1 / Prkce / Pum2 / Rab11fip2 / Rtn4 / Sdhaf4 / Sfpq / Slc15a4 / Slk / Stxbp1 / Syncrip / Tomm70a / Trafd1 / Trim13 / Trim35 / Ttc4 / Wfdc15a / Wfdc3 / Ythdf3 / Zfp809
suppressed.GO:0034329	BP	GO:0034329	cell junction assembly	191	-0.377986	-1.60037	0.00102538	0.0948172	0.0906286	1408	tags=20%, list=13%, signal=18%	ENSMUSG00000054808/ENSMUSG00000040037/ENSMUSG00000022240/ENSMUSG00000039488/ENSMUSG00000039385/ENSMUSG00000039577/ENSMUSG00000040452/ENSMUSG00000039419/ENSMUSG00000063870/ENSMUSG00000052372/ENSMUSG00000020902/ENSMUSG00000026131/ENSMUSG00000037605/ENSMUSG00000040265/ENSMUSG00000028399/ENSMUSG00000025920/ENSMUSG00000026425/ENSMUSG00000027303/ENSMUSG00000040003/ENSMUSG00000060275/ENSMUSG00000013236/ENSMUSG00000021224/ENSMUSG00000037815/ENSMUSG00000061859/ENSMUSG00000057440/ENSMUSG00000051379/ENSMUSG00000024304/ENSMUSG00000000305/ENSMUSG00000074736/ENSMUSG00000033985/ENSMUSG00000024122/ENSMUSG00000036295/ENSMUSG00000042846/ENSMUSG00000022607/ENSMUSG00000040690/ENSMUSG00000066392/ENSMUSG00000028649/ENSMUSG00000024109	38	suppressed	0.198953	0.198953	Actn4 / Adgrl3 / Cdh12 / Cdh2 / Cdh4 / Cdh6 / Chd4 / Cntn5 / Cntnap2 / Col16a1 / Ctnna1 / Ctnnd2 / Dnm3 / Dst / Flrt3 / Il1rapl1 / Lrrn3 / Lrrtm3 / Macf1 / Magi2 / Mpp7 / Negr1 / Nphp4 / Nrg2 / Nrxn1 / Nrxn3 / Ntn1 / Numb / Patj / Pdpk1 / Ptk2 / Ptpra / Ptprd / Ptprs / Srgap2 / Stau2 / Syndig1 / Tesk2
suppressed.GO:0071944	CC	GO:0071944	cell periphery	1877	-0.242109	-1.22571	0.000902809	0.087916	0.0840323	1727	tags=19%, list=16%, signal=19%	ENSMUSG00000038976/ENSMUSG00000033389/ENSMUSG00000052336/ENSMUSG00000019936/ENSMUSG00000057240/ENSMUSG00000050199/ENSMUSG00000033526/ENSMUSG00000039318/ENSMUSG00000020354/ENSMUSG00000039542/ENSMUSG00000064293/ENSMUSG00000021549/ENSMUSG00000029188/ENSMUSG00000013662/ENSMUSG00000032725/ENSMUSG00000035835/ENSMUSG00000043733/ENSMUSG00000033065/ENSMUSG00000004070/ENSMUSG00000063652/ENSMUSG00000099398/ENSMUSG00000039536/ENSMUSG00000002771/ENSMUSG00000032462/ENSMUSG00000041313/ENSMUSG00000031799/ENSMUSG00000042476/ENSMUSG00000028825/ENSMUSG00000028552/ENSMUSG00000026566/ENSMUSG00000050965/ENSMUSG00000015659/ENSMUSG00000038780/ENSMUSG00000022494/ENSMUSG00000037016/ENSMUSG00000032268/ENSMUSG00000038831/ENSMUSG00000069808/ENSMUSG00000003283/ENSMUSG00000018800/ENSMUSG00000021281/ENSMUSG00000026482/ENSMUSG00000029064/ENSMUSG00000033210/ENSMUSG00000038485/ENSMUSG00000041608/ENSMUSG00000054999/ENSMUSG00000059182/ENSMUSG00000053395/ENSMUSG00000034164/ENSMUSG00000030987/ENSMUSG00000024440/ENSMUSG00000041845/ENSMUSG00000045103/ENSMUSG00000027931/ENSMUSG00000020152/ENSMUSG00000039936/ENSMUSG00000038587/ENSMUSG00000029104/ENSMUSG00000041870/ENSMUSG00000052783/ENSMUSG00000020841/ENSMUSG00000021171/ENSMUSG00000033282/ENSMUSG00000021759/ENSMUSG00000054808/ENSMUSG00000056602/ENSMUSG00000042581/ENSMUSG00000036473/ENSMUSG00000027177/ENSMUSG00000028681/ENSMUSG00000055761/ENSMUSG00000056962/ENSMUSG00000040037/ENSMUSG00000069729/ENSMUSG00000036882/ENSMUSG00000030323/ENSMUSG00000043468/ENSMUSG00000028089/ENSMUSG00000036112/ENSMUSG00000022240/ENSMUSG00000039488/ENSMUSG00000041308/ENSMUSG00000034755/ENSMUSG00000018363/ENSMUSG00000036555/ENSMUSG00000021640/ENSMUSG00000024816/ENSMUSG00000029392/ENSMUSG00000095654/ENSMUSG00000003316/ENSMUSG00000007613/ENSMUSG00000047495/ENSMUSG00000039385/ENSMUSG00000001521/ENSMUSG00000000794/ENSMUSG00000037270/ENSMUSG00000073418/ENSMUSG00000040452/ENSMUSG00000027496/ENSMUSG00000053897/ENSMUSG00000027799/ENSMUSG00000004508/ENSMUSG00000047021/ENSMUSG00000074852/ENSMUSG00000021629/ENSMUSG00000026585/ENSMUSG00000020572/ENSMUSG00000038179/ENSMUSG00000020227/ENSMUSG00000031441/ENSMUSG00000039419/ENSMUSG00000024130/ENSMUSG00000003153/ENSMUSG00000037159/ENSMUSG00000052372/ENSMUSG00000026463/ENSMUSG00000024885/ENSMUSG00000098112/ENSMUSG00000074227/ENSMUSG00000033854/ENSMUSG00000108622/ENSMUSG00000019790/ENSMUSG00000038383/ENSMUSG00000040212/ENSMUSG00000036006/ENSMUSG00000026867/ENSMUSG00000026220/ENSMUSG00000038782/ENSMUSG00000031576/ENSMUSG00000038677/ENSMUSG00000020902/ENSMUSG00000028437/ENSMUSG00000022999/ENSMUSG00000033486/ENSMUSG00000050783/ENSMUSG00000047879/ENSMUSG00000048827/ENSMUSG00000029550/ENSMUSG00000038949/ENSMUSG00000050697/ENSMUSG00000032243/ENSMUSG00000034075/ENSMUSG00000026640/ENSMUSG00000037098/ENSMUSG00000039579/ENSMUSG00000019809/ENSMUSG00000039952/ENSMUSG00000031951/ENSMUSG00000063142/ENSMUSG00000039539/ENSMUSG00000066306/ENSMUSG00000025909/ENSMUSG00000026131/ENSMUSG00000027399/ENSMUSG00000068740/ENSMUSG00000004056/ENSMUSG00000005981/ENSMUSG00000026141/ENSMUSG00000037605/ENSMUSG00000022311/ENSMUSG00000018001/ENSMUSG00000049123/ENSMUSG00000054753/ENSMUSG00000025178/ENSMUSG00000026000/ENSMUSG00000024241/ENSMUSG00000040265/ENSMUSG00000028399/ENSMUSG00000032564/ENSMUSG00000024969/ENSMUSG00000011263/ENSMUSG00000036499/ENSMUSG00000037110/ENSMUSG00000032412/ENSMUSG00000020936/ENSMUSG00000006673/ENSMUSG00000056073/ENSMUSG00000110105/ENSMUSG00000055471/ENSMUSG00000022822/ENSMUSG00000036777/ENSMUSG00000025461/ENSMUSG00000024787/ENSMUSG00000001741/ENSMUSG00000001687/ENSMUSG00000063296/ENSMUSG00000035877/ENSMUSG00000023942/ENSMUSG00000021710/ENSMUSG00000021733/ENSMUSG00000005952/ENSMUSG00000026425/ENSMUSG00000024425/ENSMUSG00000024539/ENSMUSG00000053141/ENSMUSG00000026336/ENSMUSG00000075415/ENSMUSG00000064267/ENSMUSG00000028176/ENSMUSG00000050217/ENSMUSG00000020961/ENSMUSG00000032413/ENSMUSG00000030309/ENSMUSG00000028986/ENSMUSG00000026390/ENSMUSG00000028788/ENSMUSG00000023845/ENSMUSG00000033423/ENSMUSG00000054555/ENSMUSG00000049686/ENSMUSG00000001323/ENSMUSG00000027303/ENSMUSG00000021388/ENSMUSG00000034687/ENSMUSG00000047793/ENSMUSG00000040412/ENSMUSG00000057230/ENSMUSG00000025609/ENSMUSG00000002699/ENSMUSG00000006169/ENSMUSG00000040003/ENSMUSG00000024485/ENSMUSG00000043850/ENSMUSG00000032396/ENSMUSG00000048078/ENSMUSG00000048120/ENSMUSG00000019996/ENSMUSG00000017740/ENSMUSG00000059974/ENSMUSG00000022517/ENSMUSG00000035762/ENSMUSG00000036862/ENSMUSG00000032548/ENSMUSG00000029686/ENSMUSG00000032601/ENSMUSG00000013236/ENSMUSG00000033769/ENSMUSG00000021224/ENSMUSG00000061882/ENSMUSG00000037815/ENSMUSG00000030270/ENSMUSG00000021390/ENSMUSG00000029530/ENSMUSG00000037242/ENSMUSG00000031616/ENSMUSG00000000127/ENSMUSG00000004677/ENSMUSG00000021940/ENSMUSG00000073002/ENSMUSG00000036766/ENSMUSG00000024393/ENSMUSG00000052387/ENSMUSG00000061859/ENSMUSG00000032641/ENSMUSG00000003378/ENSMUSG00000032046/ENSMUSG00000027312/ENSMUSG00000006276/ENSMUSG00000035805/ENSMUSG00000032175/ENSMUSG00000034842/ENSMUSG00000024163/ENSMUSG00000022843/ENSMUSG00000004040/ENSMUSG00000052572/ENSMUSG00000019828/ENSMUSG00000024294/ENSMUSG00000037437/ENSMUSG00000031878/ENSMUSG00000057440/ENSMUSG00000042554/ENSMUSG00000027827/ENSMUSG00000079105/ENSMUSG00000058656/ENSMUSG00000051379/ENSMUSG00000041685/ENSMUSG00000024182/ENSMUSG00000060371/ENSMUSG00000026288/ENSMUSG00000039716/ENSMUSG00000038930/ENSMUSG00000048368/ENSMUSG00000024304/ENSMUSG00000000305/ENSMUSG00000026173/ENSMUSG00000074736/ENSMUSG00000024395/ENSMUSG00000028533/ENSMUSG00000075569/ENSMUSG00000014786/ENSMUSG00000074141/ENSMUSG00000020654/ENSMUSG00000041444/ENSMUSG00000055421/ENSMUSG00000041977/ENSMUSG00000036196/ENSMUSG00000022542/ENSMUSG00000037012/ENSMUSG00000045629/ENSMUSG00000007659/ENSMUSG00000043631/ENSMUSG00000055932/ENSMUSG00000039813/ENSMUSG00000027690/ENSMUSG00000024122/ENSMUSG00000027692/ENSMUSG00000055239/ENSMUSG00000024598/ENSMUSG00000004637/ENSMUSG00000033237/ENSMUSG00000046096/ENSMUSG00000037400/ENSMUSG00000019906/ENSMUSG00000058230/ENSMUSG00000036295/ENSMUSG00000078485/ENSMUSG00000009545/ENSMUSG00000035392/ENSMUSG00000054640/ENSMUSG00000052512/ENSMUSG00000064325/ENSMUSG00000042662/ENSMUSG00000069855/ENSMUSG00000042846/ENSMUSG00000020728/ENSMUSG00000051401/ENSMUSG00000038738/ENSMUSG00000043460/ENSMUSG00000049676/ENSMUSG00000028354/ENSMUSG00000036815/ENSMUSG00000042961/ENSMUSG00000022607/ENSMUSG00000019146/ENSMUSG00000033278/ENSMUSG00000040690/ENSMUSG00000032855/ENSMUSG00000026567/ENSMUSG00000033255/ENSMUSG00000060538/ENSMUSG00000030359/ENSMUSG00000003279/ENSMUSG00000022957/ENSMUSG00000066392/ENSMUSG00000040061/ENSMUSG00000026609/ENSMUSG00000052613/ENSMUSG00000032204/ENSMUSG00000027639/ENSMUSG00000066113/ENSMUSG00000060579/ENSMUSG00000021541/ENSMUSG00000052726/ENSMUSG00000001508/ENSMUSG00000028649/ENSMUSG00000024109/ENSMUSG00000036923	358	suppressed	0.19073	0.19073	1700028J19Rik / 4932438A13Rik / Aak1 / Abca3 / Abca5 / Abcb4 / Abcc5 / Abhd12 / Actn4 / Actr2 / Adam12 / Adam30 / Adam32 / Adamtsl1 / Adcy10 / Adcy3 / Adgrl3 / Akap12 / Akt2 / Aldh3b1 / Alk / Ankrd13a / Anln / Aqp9 / Arhgap32 / Arhgap33 / Arhgap35 / Arhgap44 / Arhgef11 / Arid1b / Arid2 / Art3 / Aspn / Atad1 / Atp11a / Atp11b / Atp1b3 / Atp2b4 / Atrn / AU018091 / Aurka / Axin1 / Bcl2l1 / Bin2 / C4b / C7 / Cacng2 / Cacng8 / Caln1 / Caprin2 / Catsper2 / Catsperg1 / Catsperg2 / Ccdc62 / Ccr9 / Cdh12 / Cdh2 / Cdh4 / Cdh6 / Celsr2 / Cep112 / Cfap65 / Chd1l / Clcn2 / Clic4 / Clint1 / Clrn1 / Cnst / Cntn4 / Cntn5 / Cntnap2 / Col16a1 / Col19a1 / Cpd / Cpne4 / Cpne9 / Csmd3 / Ctnna1 / Ctnnd2 / Cul1 / Cx3cr1 / Cyth3 / Dag1 / Dchs1 / Dennd1a / Dis3l / Dlg2 / Dlgap1 / Dlgap2 / Dmd / Dner / Dnm3 / Dock3 / Dpp10 / Dst / Dusp15 / Ecm2 / Ednra / Eea1 / Egflam / Elapor1 / Elfn2 / Emid1 / Emp3 / Entpd1 / Entpd3 / Eps15 / Eps15l1 / Epyc / Eri3 / Esyt2 / Exoc3l2 / Exoc6b / Fbn2 / Fcho2 / Fer / Fhit / Flrt3 / Fmn2 / Fnbp1 / Folr2 / Fras1 / Frem2 / Frmd8 / Fry / Fto / Gab2 / Gapvd1 / Glg1 / Gm36864 / Gm45844 / Gm5134 / Gnb1 / Gpr19 / Grik2 / Grik5 / Grin2d / Grin3a / Grk4 / Grm1 / Hck / Hhip / Hipk3 / Hk1 / Hmox2 / Hpse2 / Htr1f / Htt / Hvcn1 / Ift122 / Il16 / Il1a / Il1rapl1 / Il4i1 / Inpp5d / Iqce / Irak3 / Itga11 / Itsn1 / Izumo3 / Jmjd6 / Kcmf1 / Kcnab1 / Kcnk10 / Kcnma1 / Kcnn3 / Kcnq1 / Kcnt2 / Kcnu1 / Kctd16 / Kifap3 / Klhl7 / Lancl1 / Lcp2 / Lgr4 / Lgsn / Lims2 / Lin7a / Lmbr1l / Lnpep / Lrrc7 / Lrrn3 / Lrrtm3 / Macf1 / Magi2 / Map7 / Mapk8ip3 / Marco / Mark2 / Metap2 / Mgrn1 / Mib1 / Mkln1 / Mlc1 / Mosmo / Mpp7 / Mpzl1 / Ms4a13 / Ms4a14 / Myo9b / Naaladl1 / Nae1 / Naip1 / Nampt / Nav2 / Nbea / Ncam1 / Ndfip1 / Negr1 / Nkain3 / Nln / Nmt1 / Npr1 / Nrxn1 / Nrxn3 / Ntm / Ntn1 / Numa1 / Numb / Ogn / Omd / Orai1 / Patj / Pcdh11x / Pcdh12 / Pcdh15 / Pcdh9 / Pdpk1 / Pex3 / Pfkm / Pi4k2a / Pigu / Pik3cb / Pik3cd / Pkd1 / Pkd1l3 / Plcb2 / Plcd4 / Plekhn1 / Plpp1 / Plppr3 / Plscr5 / Plxna2 / Ppip5k1 / Ppp1r9b / Prkaa1 / Prkar2a / Prkca / Prrc2a / Ptch2 / Ptk2 / Ptp4a2 / Ptpn11 / Ptpn2 / Ptpn20 / Ptpra / Ptprd / Ptprm / Ptprs / Ptprt / Pzp / Qrich1 / Rab11fip3 / Rab3gap2 / Ralgapa2 / Ralgps1 / Rasa1 / Rasa2 / Rccd1 / Rgl1 / Rhd / Rhod / Rilpl1 / Ripor2 / Rpgrip1l / Rsph10b / Samd12 / Samhd1 / Scart1 / Scube3 / Septin12 / Serac1 / Sgca / Sgcd / Sgcz / Sh3tc2 / Shank1 / Shisa9 / Skap2 / Slamf7 / Slc12a5 / Slc16a14 / Slc22a21 / Slc26a8 / Slc29a1 / Slc2a2 / Slc2a3 / Slc30a5 / Slc34a2 / Slc39a8 / Slc47a2 / Slc4a7 / Slc4a9 / Slc7a1 / Slc8a1 / Slc9a5 / Slc9c1 / Slco2a1 / Slco6d1 / Smurf1 / Smurf2 / Sned1 / Sntb2 / Sntg1 / Snx15 / Socs7 / Sos1 / Spint2 / Sppl3 / Srgap2 / Srr / Stat3 / Stau1 / Stim1 / Ston2 / Stox1 / Stxbp5 / Syndig1 / Tbc1d2 / Tbc1d24 / Tenm4 / Tgfbr1 / Thsd7b / Tlcd3a / Tmem117 / Tmem161b / Tmem219 / Tmem231 / Tmprss5 / Tnfaip2 / Tnik / Tpm4 / Trap1 / Trpc7 / Trpm3 / Trpv1 / Tulp3 / Tyk2 / Ubap1 / Ubl3 / Ush2a / Usp14 / Vamp5 / Wee2 / Wwox / Zdhhc5 / Zhx3 / Zp3r
activated.GO:1904646	BP	GO:1904646	cellular response to amyloid-beta	12	0.776131	1.95347	0.000830585	0.0830887	0.0794182	227	tags=17%, list=2%, signal=16%	ENSMUSG00000040118/ENSMUSG00000027962	2	activated	0.166667	0.166667	Cacna2d1 / Vcam1
suppressed.GO:0051897	BP	GO:0051897	positive regulation of protein kinase B signaling	36	-0.657505	-2.08846	4.4736e-05	0.0091162	0.00871349	186	tags=17%, list=2%, signal=16%	ENSMUSG00000033444/ENSMUSG00000022607/ENSMUSG00000022957/ENSMUSG00000022329/ENSMUSG00000024109/ENSMUSG00000036923	6	suppressed	0.166667	0.166667	Itsn1 / Nrxn1 / Ptk2 / Specc1l / Stk3 / Stox1
activated.GO:1904064	BP	GO:1904064	positive regulation of cation transmembrane transport	65	0.566514	2.04332	5.80767e-06	0.00277942	0.00265664	408	tags=15%, list=4%, signal=15%	ENSMUSG00000026822/ENSMUSG00000040118/ENSMUSG00000015968/ENSMUSG00000006930/ENSMUSG00000019370/ENSMUSG00000017412/ENSMUSG00000001175/ENSMUSG00000026385/ENSMUSG00000032826/ENSMUSG00000036570	10	activated	0.153846	0.153846	Ank2 / Cacna1d / Cacna2d1 / Cacnb4 / Calm1 / Calm3 / Dbi / Fxyd1 / Hap1 / Lcn2

### Sheet: KO_pachytene_4-diplotene_GSE
X	ONTOLOGY	ID	Description	setSize	enrichmentScore	NES	pvalue	p.adjust	qvalue	rank	leading_edge	core_enrichment	Count	.sign	GeneRatio	x	pasted_sorted_ogns
suppressed.GO:0044224	CC	GO:0044224	juxtaparanode region of axon	5	-0.924629	-1.77207	0.000967536	0.0889578	0.0837474	788	tags=80%, list=7%, signal=74%	ENSMUSG00000015149/ENSMUSG00000027827/ENSMUSG00000039419/ENSMUSG00000052572	4	suppressed	0.8	0.8	Cntnap2 / Dlg2 / Kcnab1 / Sirt2
suppressed.GO:0008410	MF	GO:0008410	CoA-transferase activity	3	-0.986551	-1.64837	0.00010251	0.0216953	0.0204246	52	tags=100%, list=0%, signal=100%	ENSMUSG00000022186/ENSMUSG00000055137	2	suppressed	0.666667	0.666667	Oxct1 / Sugct
activated.GO:0030261	BP	GO:0030261	chromosome condensation	32	0.670191	2.02928	0.000114602	0.0230862	0.021734	2084	tags=56%, list=19%, signal=46%	ENSMUSG00000028312/ENSMUSG00000035024/ENSMUSG00000024045/ENSMUSG00000060743/ENSMUSG00000015880/ENSMUSG00000056758/ENSMUSG00000002625/ENSMUSG00000020914/ENSMUSG00000039842/ENSMUSG00000022185/ENSMUSG00000031715/ENSMUSG00000024943/ENSMUSG00000019942/ENSMUSG00000016559/ENSMUSG00000027306/ENSMUSG00000034906/ENSMUSG00000041431/ENSMUSG00000044927	18	activated	0.5625	0.5625	Acin1 / Akap8 / Akap8l / Ccnb1 / Cdk1 / H1f10 / H3f3a / H3f3b / Hmga2 / Mcph1 / Ncapd3 / Ncapg / Ncaph / Nusap1 / Smarca5 / Smc2 / Smc5 / Top2a
suppressed.GO:0005614	CC	GO:0005614	interstitial matrix	9	-0.855229	-1.91373	0.000279081	0.0401339	0.0377832	761	tags=56%, list=7%, signal=52%	ENSMUSG00000023886/ENSMUSG00000043631/ENSMUSG00000033207/ENSMUSG00000042961/ENSMUSG00000052512	5	suppressed	0.555556	0.555556	Ecm2 / Egflam / Mamdc2 / Nav2 / Smoc2
activated.GO:0006119	BP	GO:0006119	oxidative phosphorylation	88	0.560589	2.04987	2.79116e-06	0.00260904	0.00245622	2576	tags=55%, list=23%, signal=42%	ENSMUSG00000059534/ENSMUSG00000031818/ENSMUSG00000027673/ENSMUSG00000022013/ENSMUSG00000014294/ENSMUSG00000017778/ENSMUSG00000063882/ENSMUSG00000035885/ENSMUSG00000056436/ENSMUSG00000024208/ENSMUSG00000041697/ENSMUSG00000041881/ENSMUSG00000025393/ENSMUSG00000000088/ENSMUSG00000049422/ENSMUSG00000033938/ENSMUSG00000030884/ENSMUSG00000016252/ENSMUSG00000022354/ENSMUSG00000044894/ENSMUSG00000032330/ENSMUSG00000027282/ENSMUSG00000030647/ENSMUSG00000021606/ENSMUSG00000028964/ENSMUSG00000034566/ENSMUSG00000020163/ENSMUSG00000025428/ENSMUSG00000002379/ENSMUSG00000035674/ENSMUSG00000019942/ENSMUSG00000000563/ENSMUSG00000028982/ENSMUSG00000025825/ENSMUSG00000039428/ENSMUSG00000021520/ENSMUSG00000041431/ENSMUSG00000024248/ENSMUSG00000022450/ENSMUSG00000037916/ENSMUSG00000013593/ENSMUSG00000016427/ENSMUSG00000003072/ENSMUSG00000009863/ENSMUSG00000026895/ENSMUSG00000038323/ENSMUSG00000061518/ENSMUSG00000000399	48	activated	0.545455	0.545455	1700066M21Rik / Atp5a1 / Atp5b / Atp5d / Atp5e / Atp5h / Atp5pb / Ccnb1 / Cdk1 / Chchd10 / Cox4i1 / Cox5a / Cox5b / Cox6a1 / Cox7a2 / Cox7a2l / Cox7c / Cox8a / Cyct / Dnajc15 / Iscu / Mtch2 / Ndufa1 / Ndufa11 / Ndufa2 / Ndufa3 / Ndufa6 / Ndufa7 / Ndufa8 / Ndufa9 / Ndufb5 / Ndufb7 / Ndufb9 / Ndufc2 / Ndufs2 / Ndufs6 / Ndufv1 / Park7 / Sdhb / Slc25a33 / Tmem135 / Uqcc2 / Uqcr10 / Uqcr11 / Uqcrb / Uqcrc2 / Uqcrh / Uqcrq
activated.GO:0009060	BP	GO:0009060	aerobic respiration	114	0.528466	1.98699	2.3521e-06	0.00260904	0.00245622	2903	tags=54%, list=26%, signal=40%	ENSMUSG00000025950/ENSMUSG00000059534/ENSMUSG00000031818/ENSMUSG00000027673/ENSMUSG00000022013/ENSMUSG00000014294/ENSMUSG00000017778/ENSMUSG00000063882/ENSMUSG00000035885/ENSMUSG00000056436/ENSMUSG00000024208/ENSMUSG00000041697/ENSMUSG00000041881/ENSMUSG00000025393/ENSMUSG00000000088/ENSMUSG00000049422/ENSMUSG00000033938/ENSMUSG00000030884/ENSMUSG00000016252/ENSMUSG00000022354/ENSMUSG00000044894/ENSMUSG00000032330/ENSMUSG00000027282/ENSMUSG00000030647/ENSMUSG00000021606/ENSMUSG00000028964/ENSMUSG00000034566/ENSMUSG00000047674/ENSMUSG00000020163/ENSMUSG00000025428/ENSMUSG00000019179/ENSMUSG00000002379/ENSMUSG00000035674/ENSMUSG00000019942/ENSMUSG00000019992/ENSMUSG00000000563/ENSMUSG00000028982/ENSMUSG00000025825/ENSMUSG00000039428/ENSMUSG00000021520/ENSMUSG00000041431/ENSMUSG00000024248/ENSMUSG00000022450/ENSMUSG00000037916/ENSMUSG00000025963/ENSMUSG00000013593/ENSMUSG00000016427/ENSMUSG00000003072/ENSMUSG00000009863/ENSMUSG00000026895/ENSMUSG00000052738/ENSMUSG00000000168/ENSMUSG00000038323/ENSMUSG00000061518/ENSMUSG00000000399/ENSMUSG00000004789/ENSMUSG00000025781/ENSMUSG00000022110/ENSMUSG00000040048/ENSMUSG00000071654/ENSMUSG00000038690	61	activated	0.535088	0.535088	1700066M21Rik / Atp5a1 / Atp5b / Atp5c1 / Atp5d / Atp5e / Atp5h / Atp5j2 / Atp5pb / Ccnb1 / Cdk1 / Chchd10 / Cox4i1 / Cox5a / Cox5b / Cox6a1 / Cox7a2 / Cox7a2l / Cox7c / Cox8a / Cyct / Dlat / Dlst / Dnajc15 / Idh1 / Iscu / Mdh1b / Mdh2 / Mtch2 / Mtfr2 / Ndufa1 / Ndufa11 / Ndufa2 / Ndufa3 / Ndufa6 / Ndufa7 / Ndufa8 / Ndufa9 / Ndufb10 / Ndufb5 / Ndufb7 / Ndufb9 / Ndufc2 / Ndufs2 / Ndufs6 / Ndufv1 / Park7 / Pdha2 / Sdhb / Slc25a33 / Sucla2 / Suclg1 / Tmem135 / Uqcc2 / Uqcc3 / Uqcr10 / Uqcr11 / Uqcrb / Uqcrc2 / Uqcrh / Uqcrq
activated.GO:0032543	BP	GO:0032543	mitochondrial translation	88	0.548032	2.00395	5.48167e-06	0.00384299	0.0036179	3223	tags=52%, list=29%, signal=37%	ENSMUSG00000020459/ENSMUSG00000031533/ENSMUSG00000028085/ENSMUSG00000079036/ENSMUSG00000035202/ENSMUSG00000024208/ENSMUSG00000024414/ENSMUSG00000039826/ENSMUSG00000021967/ENSMUSG00000041881/ENSMUSG00000027374/ENSMUSG00000041632/ENSMUSG00000063787/ENSMUSG00000036850/ENSMUSG00000034932/ENSMUSG00000063884/ENSMUSG00000026087/ENSMUSG00000001380/ENSMUSG00000019710/ENSMUSG00000025208/ENSMUSG00000065990/ENSMUSG00000041975/ENSMUSG00000030611/ENSMUSG00000010406/ENSMUSG00000034211/ENSMUSG00000023967/ENSMUSG00000020477/ENSMUSG00000020775/ENSMUSG00000039640/ENSMUSG00000029918/ENSMUSG00000058267/ENSMUSG00000030335/ENSMUSG00000029486/ENSMUSG00000028622/ENSMUSG00000024902/ENSMUSG00000028140/ENSMUSG00000027487/ENSMUSG00000046756/ENSMUSG00000018882/ENSMUSG00000034729/ENSMUSG00000015672/ENSMUSG00000016510/ENSMUSG00000023938/ENSMUSG00000030706/ENSMUSG00000003299/ENSMUSG00000018446	46	activated	0.522727	0.522727	Aars2 / Alkbh1 / Aurkaip1 / C1qbp / Cdk5rap1 / Chchd1 / Gatb / Hars / Lars2 / Mettl8 / Mrpl1 / Mrpl11 / Mrpl12 / Mrpl24 / Mrpl27 / Mrpl30 / Mrpl32 / Mrpl37 / Mrpl38 / Mrpl4 / Mrpl41 / Mrpl43 / Mrpl45 / Mrpl48 / Mrpl51 / Mrpl52 / Mrpl54 / Mrpl57 / Mrpl9 / Mrps10 / Mrps11 / Mrps14 / Mrps17 / Mrps18a / Mrps24 / Mrps27 / Mrps31 / Mrps33 / Mrps5 / Mrps7 / Mtif2 / Mtif3 / Ndufa7 / Ptcd3 / Trub2 / Uqcc2
activated.GO:0010960	BP	GO:0010960	magnesium ion homeostasis	4	0.983139	1.73702	9.29626e-06	0.00521381	0.00490843	99	tags=50%, list=1%, signal=50%	ENSMUSG00000004127/ENSMUSG00000069601	2	activated	0.5	0.5	Ank3 / Trmt10a
activated.GO:0140053	BP	GO:0140053	mitochondrial gene expression	105	0.520488	1.92616	5.19742e-06	0.00384299	0.0036179	3223	tags=50%, list=29%, signal=35%	ENSMUSG00000020459/ENSMUSG00000031533/ENSMUSG00000028085/ENSMUSG00000079036/ENSMUSG00000035202/ENSMUSG00000024208/ENSMUSG00000024414/ENSMUSG00000039826/ENSMUSG00000021967/ENSMUSG00000041881/ENSMUSG00000027374/ENSMUSG00000041632/ENSMUSG00000049422/ENSMUSG00000063787/ENSMUSG00000036850/ENSMUSG00000034932/ENSMUSG00000063884/ENSMUSG00000026087/ENSMUSG00000001380/ENSMUSG00000019710/ENSMUSG00000025208/ENSMUSG00000026492/ENSMUSG00000065990/ENSMUSG00000041975/ENSMUSG00000028982/ENSMUSG00000030611/ENSMUSG00000010406/ENSMUSG00000034211/ENSMUSG00000023967/ENSMUSG00000032342/ENSMUSG00000020477/ENSMUSG00000020775/ENSMUSG00000039640/ENSMUSG00000029918/ENSMUSG00000058267/ENSMUSG00000030335/ENSMUSG00000013736/ENSMUSG00000029486/ENSMUSG00000028622/ENSMUSG00000055660/ENSMUSG00000024902/ENSMUSG00000028140/ENSMUSG00000027487/ENSMUSG00000046756/ENSMUSG00000018882/ENSMUSG00000034729/ENSMUSG00000015672/ENSMUSG00000016510/ENSMUSG00000023938/ENSMUSG00000030706/ENSMUSG00000003299/ENSMUSG00000018446	52	activated	0.495238	0.495238	Aars2 / Alkbh1 / Aurkaip1 / C1qbp / Cdk5rap1 / Chchd1 / Chchd10 / Gatb / Hars / Lars2 / Mettl4 / Mettl8 / Mrpl1 / Mrpl11 / Mrpl12 / Mrpl24 / Mrpl27 / Mrpl30 / Mrpl32 / Mrpl37 / Mrpl38 / Mrpl4 / Mrpl41 / Mrpl43 / Mrpl45 / Mrpl48 / Mrpl51 / Mrpl52 / Mrpl54 / Mrpl57 / Mrpl9 / Mrps10 / Mrps11 / Mrps14 / Mrps17 / Mrps18a / Mrps24 / Mrps27 / Mrps31 / Mrps33 / Mrps5 / Mrps7 / Mtif2 / Mtif3 / Mto1 / Ndufa7 / Ptcd3 / Slc25a33 / Tfb2m / Trnt1 / Trub2 / Uqcc2
activated.GO:0006457	BP	GO:0006457	protein folding	122	0.48436	1.82892	4.85785e-05	0.0136226	0.0128247	2943	tags=45%, list=27%, signal=33%	ENSMUSG00000003814/ENSMUSG00000022037/ENSMUSG00000025413/ENSMUSG00000020048/ENSMUSG00000027006/ENSMUSG00000026864/ENSMUSG00000029131/ENSMUSG00000001289/ENSMUSG00000071866/ENSMUSG00000003226/ENSMUSG00000031701/ENSMUSG00000002064/ENSMUSG00000001416/ENSMUSG00000025613/ENSMUSG00000015656/ENSMUSG00000037062/ENSMUSG00000021270/ENSMUSG00000027248/ENSMUSG00000032383/ENSMUSG00000036430/ENSMUSG00000022234/ENSMUSG00000068039/ENSMUSG00000001774/ENSMUSG00000020288/ENSMUSG00000030417/ENSMUSG00000025289/ENSMUSG00000005483/ENSMUSG00000028035/ENSMUSG00000006412/ENSMUSG00000025757/ENSMUSG00000073676/ENSMUSG00000024350/ENSMUSG00000026203/ENSMUSG00000023944/ENSMUSG00000057069/ENSMUSG00000053838/ENSMUSG00000030007/ENSMUSG00000014195/ENSMUSG00000049792/ENSMUSG00000004460/ENSMUSG00000021715/ENSMUSG00000024359/ENSMUSG00000020368/ENSMUSG00000024309/ENSMUSG00000039615/ENSMUSG00000032525/ENSMUSG00000007739/ENSMUSG00000052033/ENSMUSG00000029198/ENSMUSG00000020260/ENSMUSG00000037072/ENSMUSG00000029447/ENSMUSG00000040013/ENSMUSG00000032285/ENSMUSG00000024346	55	activated	0.45082	0.45082	Ahsa2 / Bag5 / Calr / Canx / Cct3 / Cct4 / Cct5 / Cct6a / Cct7 / Cct8 / Chordc1 / Clu / Cwc27 / Dnaja2 / Dnaja4 / Dnajb1 / Dnajb11 / Dnajb2 / Dnajb4 / Dnajb6 / Dnajc10 / Dnajc18 / Dnajc7 / Ero1b / Fkbp6 / Grpel1 / Hsp90aa1 / Hsp90ab1 / Hsp90b1 / Hspa4l / Hspa5 / Hspa8 / Hspa9 / Hspe1 / Nktr / Nudcd3 / Pdcd5 / Pdia3 / Pfdn1 / Pfdn2 / Pfdn4 / Pfdn5 / Pfdn6 / Pofut2 / Ppia / Ppib / Prdx4 / Ranbp2 / Sdf2 / Selenof / Sh3glb1 / Stub1 / Tbcc / Tcp1 / Ttc4
activated.GO:0140014	BP	GO:0140014	mitotic nuclear division	195	0.434397	1.76497	6.56944e-06	0.00432837	0.00407485	2908	tags=41%, list=26%, signal=30%	ENSMUSG00000028312/ENSMUSG00000035024/ENSMUSG00000020415/ENSMUSG00000039630/ENSMUSG00000024045/ENSMUSG00000045328/ENSMUSG00000015880/ENSMUSG00000032959/ENSMUSG00000032254/ENSMUSG00000002625/ENSMUSG00000024795/ENSMUSG00000005533/ENSMUSG00000027115/ENSMUSG00000025410/ENSMUSG00000041498/ENSMUSG00000029999/ENSMUSG00000024068/ENSMUSG00000050107/ENSMUSG00000027475/ENSMUSG00000022064/ENSMUSG00000029430/ENSMUSG00000032624/ENSMUSG00000031715/ENSMUSG00000024293/ENSMUSG00000015095/ENSMUSG00000066979/ENSMUSG00000027479/ENSMUSG00000022698/ENSMUSG00000027331/ENSMUSG00000060860/ENSMUSG00000030867/ENSMUSG00000024974/ENSMUSG00000024943/ENSMUSG00000047126/ENSMUSG00000005233/ENSMUSG00000002055/ENSMUSG00000029501/ENSMUSG00000033392/ENSMUSG00000027306/ENSMUSG00000034906/ENSMUSG00000005732/ENSMUSG00000020457/ENSMUSG00000024301/ENSMUSG00000035086/ENSMUSG00000021597/ENSMUSG00000041431/ENSMUSG00000021958/ENSMUSG00000029472/ENSMUSG00000001403/ENSMUSG00000074476/ENSMUSG00000038379/ENSMUSG00000030983/ENSMUSG00000022604/ENSMUSG00000051378/ENSMUSG00000029202/ENSMUSG00000017421/ENSMUSG00000040084/ENSMUSG00000036768/ENSMUSG00000028873/ENSMUSG00000079553/ENSMUSG00000036678/ENSMUSG00000017716/ENSMUSG00000018965/ENSMUSG00000005871/ENSMUSG00000025135/ENSMUSG00000012443/ENSMUSG00000022369/ENSMUSG00000038902/ENSMUSG00000028419/ENSMUSG00000000743/ENSMUSG00000029062/ENSMUSG00000029414/ENSMUSG00000026211/ENSMUSG00000028678/ENSMUSG00000024844/ENSMUSG00000027469/ENSMUSG00000019873/ENSMUSG00000032400/ENSMUSG00000030677	79	activated	0.405128	0.405128	Aaas / Akap8 / Akap8l / Anapc11 / Anapc5 / Ankle2 / Apc / Banf1 / Bccip / Becn1 / Birc5 / Bub1b / Bub3 / Ccnb1 / Cdca8 / Cdk11b / Cenpe / Cep97 / Chmp1a / Chmp5 / Clasp2 / Cltc / Dctn2 / Drg1 / Eml4 / Esco1 / Fbxw5 / Haspin / Hnrnpu / Igf1r / Kif11 / Kif14 / Kif15 / Kif18a / Kif18b / Kif20b / Kif22 / Kif23 / Kif2c / Kif3b / Kifc1 / Kifc5b / Knstrn / Kntc1 / Mapre1 / Mtbp / Naa50 / Ncapd3 / Ncapg / Ncaph / Nusap1 / Obsl1 / Pds5a / Pebp1 / Pibf1 / Pinx1 / Plk1 / Pogz / Pttg1 / Ran / Ranbp1 / Reep3 / Slf1 / Smarca5 / Smc2 / Smc3 / Smc5 / Spag5 / Spast / Spc24 / Spc25 / Tgfa / Tpx2 / Ttk / Ube2c / Ube2s / Ywhah / Zfp207 / Zwilch
activated.GO:0051276	BP	GO:0051276	chromosome organization	417	0.382316	1.67378	6.37187e-07	0.00122989	0.00115786	2745	tags=36%, list=25%, signal=28%	ENSMUSG00000022432/ENSMUSG00000028312/ENSMUSG00000031583/ENSMUSG00000035024/ENSMUSG00000004980/ENSMUSG00000036202/ENSMUSG00000020415/ENSMUSG00000039630/ENSMUSG00000020059/ENSMUSG00000024045/ENSMUSG00000045328/ENSMUSG00000060743/ENSMUSG00000032410/ENSMUSG00000030243/ENSMUSG00000015880/ENSMUSG00000049717/ENSMUSG00000056758/ENSMUSG00000027770/ENSMUSG00000021615/ENSMUSG00000042699/ENSMUSG00000109561/ENSMUSG00000032254/ENSMUSG00000028109/ENSMUSG00000002625/ENSMUSG00000037544/ENSMUSG00000020914/ENSMUSG00000043991/ENSMUSG00000029687/ENSMUSG00000039738/ENSMUSG00000027115/ENSMUSG00000047220/ENSMUSG00000025410/ENSMUSG00000038290/ENSMUSG00000034543/ENSMUSG00000028820/ENSMUSG00000036086/ENSMUSG00000037149/ENSMUSG00000041498/ENSMUSG00000001416/ENSMUSG00000036928/ENSMUSG00000020608/ENSMUSG00000025613/ENSMUSG00000025480/ENSMUSG00000048602/ENSMUSG00000027671/ENSMUSG00000050107/ENSMUSG00000027475/ENSMUSG00000015971/ENSMUSG00000022064/ENSMUSG00000017264/ENSMUSG00000058298/ENSMUSG00000014668/ENSMUSG00000021270/ENSMUSG00000029430/ENSMUSG00000028214/ENSMUSG00000033409/ENSMUSG00000022234/ENSMUSG00000068039/ENSMUSG00000039842/ENSMUSG00000032624/ENSMUSG00000022185/ENSMUSG00000071350/ENSMUSG00000031715/ENSMUSG00000024293/ENSMUSG00000066979/ENSMUSG00000027479/ENSMUSG00000022698/ENSMUSG00000036167/ENSMUSG00000039200/ENSMUSG00000027331/ENSMUSG00000022685/ENSMUSG00000030867/ENSMUSG00000041147/ENSMUSG00000030689/ENSMUSG00000063358/ENSMUSG00000024974/ENSMUSG00000024943/ENSMUSG00000047126/ENSMUSG00000005233/ENSMUSG00000021264/ENSMUSG00000002055/ENSMUSG00000019942/ENSMUSG00000027342/ENSMUSG00000033392/ENSMUSG00000016559/ENSMUSG00000027306/ENSMUSG00000014850/ENSMUSG00000027509/ENSMUSG00000027430/ENSMUSG00000034906/ENSMUSG00000020457/ENSMUSG00000024301/ENSMUSG00000070544/ENSMUSG00000035086/ENSMUSG00000043207/ENSMUSG00000021245/ENSMUSG00000020652/ENSMUSG00000037313/ENSMUSG00000042708/ENSMUSG00000021597/ENSMUSG00000041431/ENSMUSG00000021958/ENSMUSG00000029472/ENSMUSG00000018189/ENSMUSG00000030007/ENSMUSG00000001403/ENSMUSG00000019303/ENSMUSG00000034023/ENSMUSG00000074476/ENSMUSG00000038379/ENSMUSG00000030983/ENSMUSG00000044927/ENSMUSG00000022604/ENSMUSG00000022672/ENSMUSG00000051378/ENSMUSG00000029202/ENSMUSG00000116564/ENSMUSG00000022205/ENSMUSG00000017421/ENSMUSG00000040084/ENSMUSG00000036768/ENSMUSG00000028873/ENSMUSG00000028010/ENSMUSG00000050799/ENSMUSG00000007035/ENSMUSG00000025001/ENSMUSG00000046010/ENSMUSG00000079553/ENSMUSG00000023883/ENSMUSG00000036678/ENSMUSG00000017716/ENSMUSG00000007589/ENSMUSG00000026039/ENSMUSG00000024831/ENSMUSG00000007739/ENSMUSG00000005871/ENSMUSG00000025135/ENSMUSG00000028086/ENSMUSG00000029681/ENSMUSG00000012443/ENSMUSG00000031072/ENSMUSG00000038902/ENSMUSG00000028419/ENSMUSG00000000743/ENSMUSG00000020778/ENSMUSG00000025358/ENSMUSG00000037108/ENSMUSG00000039220/ENSMUSG00000029414/ENSMUSG00000073705/ENSMUSG00000028678	151	activated	0.36211	0.36211	Aaas / Acin1 / Actl6a / Actr8 / Akap8 / Akap8l / Anapc11 / Anapc5 / Ankrd31 / Apc / Atf7ip2 / Bccip / Bcl7b / Becn1 / Birc5 / Brca2 / Bub1b / Bub3 / Ccnb1 / Cct3 / Cct4 / Cct5 / Cct7 / Cct8 / Cdca8 / Cdk1 / Cdk2 / Cenpe / Cenpo / Cenps / Cep97 / Chfr / Chmp1a / Chmp5 / Clasp2 / Cltc / Dctn2 / Ddx1 / Dhx36 / Dhx9 / Dlgap5 / Drg1 / Dtd1 / Eml4 / Esco1 / Exosc10 / Ezh2 / Fancd2 / Fbxw7 / Gar1 / Gem / H1f10 / H2bc1 / H3f3a / H3f3b / Haspin / Hells / Hmga2 / Hnrnpa2b1 / Hnrnpu / Hormad1 / Hsp90aa1 / Ighmbp2 / Iho1 / Ino80e / Kif11 / Kif14 / Kif15 / Kif18a / Kif18b / Kif23 / Kif2c / Kif3b / Kifc1 / Kifc5b / Knstrn / Kntc1 / Lig4 / LTO1 / Mapk1 / Mapre1 / Mcm9 / Mcph1 / Mlh3 / Morc2a / Morc2b / Msh3 / Msh5 / Naa50 / Ncapd3 / Ncapg / Ncaph / Nusap1 / Parn / Pcna / Pds5a / Phf10 / Pibf1 / Pinx1 / Plk1 / Pogz / Pphln1 / Ppp1r10 / Prkdc / Psmc3ip / Pttg1 / Pura / Rae1 / Ran / Recql / Rif1 / Riok2 / Setdb2 / Sfpq / Sgo2a / Shcbp1l / Slf1 / Slx4 / Smarca5 / Smc1b / Smc2 / Smc3 / Smc5 / Smc6 / Smg6 / Spag5 / Spc24 / Spc25 / Stag3 / Sub1 / Syce1 / Syce1l / Sycp3 / Tacc3 / Tcp1 / Ten1 / Tinf2 / Top1 / Top2a / Ttk / Ube2c / Uchl5 / Wrn / Xrcc4 / Xrn1 / Yy1 / Zcwpw1 / Zfp207 / Zfp830 / Zmpste24 / Zranb3
activated.GO:0000280	BP	GO:0000280	nuclear division	312	0.384181	1.64585	1.34394e-05	0.00657901	0.00619367	2752	tags=36%, list=25%, signal=28%	ENSMUSG00000028312/ENSMUSG00000035024/ENSMUSG00000020415/ENSMUSG00000003814/ENSMUSG00000039630/ENSMUSG00000020059/ENSMUSG00000024045/ENSMUSG00000045328/ENSMUSG00000050623/ENSMUSG00000033952/ENSMUSG00000032218/ENSMUSG00000015880/ENSMUSG00000032959/ENSMUSG00000109561/ENSMUSG00000032254/ENSMUSG00000024905/ENSMUSG00000028109/ENSMUSG00000002625/ENSMUSG00000078653/ENSMUSG00000020914/ENSMUSG00000024795/ENSMUSG00000039738/ENSMUSG00000005533/ENSMUSG00000027115/ENSMUSG00000047220/ENSMUSG00000025410/ENSMUSG00000062248/ENSMUSG00000041498/ENSMUSG00000036928/ENSMUSG00000029999/ENSMUSG00000021758/ENSMUSG00000030346/ENSMUSG00000033644/ENSMUSG00000025480/ENSMUSG00000048602/ENSMUSG00000024068/ENSMUSG00000050107/ENSMUSG00000027475/ENSMUSG00000022064/ENSMUSG00000014668/ENSMUSG00000029430/ENSMUSG00000033409/ENSMUSG00000032624/ENSMUSG00000031715/ENSMUSG00000024293/ENSMUSG00000015095/ENSMUSG00000066979/ENSMUSG00000035455/ENSMUSG00000027479/ENSMUSG00000022698/ENSMUSG00000112858/ENSMUSG00000015365/ENSMUSG00000027331/ENSMUSG00000060860/ENSMUSG00000030867/ENSMUSG00000041147/ENSMUSG00000024974/ENSMUSG00000024943/ENSMUSG00000047126/ENSMUSG00000005233/ENSMUSG00000002055/ENSMUSG00000029501/ENSMUSG00000033392/ENSMUSG00000027306/ENSMUSG00000034906/ENSMUSG00000005732/ENSMUSG00000036743/ENSMUSG00000020457/ENSMUSG00000024301/ENSMUSG00000035086/ENSMUSG00000035367/ENSMUSG00000021245/ENSMUSG00000042708/ENSMUSG00000021597/ENSMUSG00000041431/ENSMUSG00000021958/ENSMUSG00000029472/ENSMUSG00000019505/ENSMUSG00000001403/ENSMUSG00000019303/ENSMUSG00000034023/ENSMUSG00000074476/ENSMUSG00000038379/ENSMUSG00000030983/ENSMUSG00000022604/ENSMUSG00000051378/ENSMUSG00000026761/ENSMUSG00000029202/ENSMUSG00000017421/ENSMUSG00000040084/ENSMUSG00000036768/ENSMUSG00000028873/ENSMUSG00000007035/ENSMUSG00000079553/ENSMUSG00000036678/ENSMUSG00000017716/ENSMUSG00000018965/ENSMUSG00000026039/ENSMUSG00000005871/ENSMUSG00000025135/ENSMUSG00000012443/ENSMUSG00000022369/ENSMUSG00000038902/ENSMUSG00000028419/ENSMUSG00000000743/ENSMUSG00000037108/ENSMUSG00000029062/ENSMUSG00000029414/ENSMUSG00000026211/ENSMUSG00000073705/ENSMUSG00000028678/ENSMUSG00000024844	112	activated	0.358974	0.358974	Aaas / Akap8 / Akap8l / Anapc11 / Anapc5 / Ankle2 / Ankrd31 / Apc / Aspm / Banf1 / Bccip / Becn1 / Birc5 / Brca2 / Bub1b / Bub3 / Calr / Catsperz / Ccnb1 / Ccnb2 / Cdca8 / Cdk11b / Cenpe / Cenps / Cep97 / Chfr / Chmp1a / Chmp5 / Cks2 / Clasp2 / Cltc / Cntd1 / Dctn2 / Ddx4 / Drg1 / Eml4 / Esco1 / Fancd2 / Fbxw5 / Fignl1 / Haspin / Hnrnpu / Hormad1 / Igf1r / Iho1 / Kif11 / Kif14 / Kif15 / Kif18a / Kif18b / Kif20b / Kif23 / Kif2c / Kif3b / Kifc1 / Kifc5b / Knstrn / Kntc1 / Mapre1 / Mlh3 / Morc2b / Mov10l1 / Msh5 / Mtbp / Naa50 / Ncapd3 / Ncapg / Ncaph / Nusap1 / Obsl1 / Orc4 / Pds5a / Pebp1 / Pibf1 / Pinx1 / Piwil2 / Plk1 / Pogz / Psma8 / Psmc3ip / Pttg1 / Rad51ap1 / Ran / Ranbp1 / Rmi1 / Rnf212b / Sgo2a / Shcbp1l / Slf1 / Slx4 / Smarca5 / Smc2 / Smc3 / Smc5 / Spag5 / Spast / Spc24 / Spc25 / Stag3 / Syce1 / Syce1l / Sycp3 / Tesmin / Tgfa / Top2a / Ttk / Ubb / Ube2c / Ube2s / Ywhah / Zcwpw1 / Zfp207
activated.GO:0007059	BP	GO:0007059	chromosome segregation	320	0.357857	1.53864	0.000213394	0.0340308	0.0320375	2745	tags=33%, list=25%, signal=26%	ENSMUSG00000028312/ENSMUSG00000035024/ENSMUSG00000020415/ENSMUSG00000039630/ENSMUSG00000020059/ENSMUSG00000024045/ENSMUSG00000045328/ENSMUSG00000026605/ENSMUSG00000033952/ENSMUSG00000032218/ENSMUSG00000015880/ENSMUSG00000109561/ENSMUSG00000027326/ENSMUSG00000032254/ENSMUSG00000028109/ENSMUSG00000002625/ENSMUSG00000037544/ENSMUSG00000020914/ENSMUSG00000039738/ENSMUSG00000027115/ENSMUSG00000040945/ENSMUSG00000047220/ENSMUSG00000025410/ENSMUSG00000030400/ENSMUSG00000041498/ENSMUSG00000041997/ENSMUSG00000036928/ENSMUSG00000020608/ENSMUSG00000025480/ENSMUSG00000048602/ENSMUSG00000027671/ENSMUSG00000050107/ENSMUSG00000027475/ENSMUSG00000022064/ENSMUSG00000027959/ENSMUSG00000014668/ENSMUSG00000041840/ENSMUSG00000029430/ENSMUSG00000028214/ENSMUSG00000033409/ENSMUSG00000027699/ENSMUSG00000032624/ENSMUSG00000071350/ENSMUSG00000031715/ENSMUSG00000024293/ENSMUSG00000066979/ENSMUSG00000027479/ENSMUSG00000018501/ENSMUSG00000022698/ENSMUSG00000027331/ENSMUSG00000030867/ENSMUSG00000041147/ENSMUSG00000024974/ENSMUSG00000024943/ENSMUSG00000047126/ENSMUSG00000005233/ENSMUSG00000002055/ENSMUSG00000033392/ENSMUSG00000027306/ENSMUSG00000034906/ENSMUSG00000020457/ENSMUSG00000024301/ENSMUSG00000070544/ENSMUSG00000035086/ENSMUSG00000035367/ENSMUSG00000021245/ENSMUSG00000037313/ENSMUSG00000021597/ENSMUSG00000041431/ENSMUSG00000021958/ENSMUSG00000029472/ENSMUSG00000001403/ENSMUSG00000019303/ENSMUSG00000034023/ENSMUSG00000074476/ENSMUSG00000021965/ENSMUSG00000038379/ENSMUSG00000030983/ENSMUSG00000023919/ENSMUSG00000022604/ENSMUSG00000051378/ENSMUSG00000029202/ENSMUSG00000116564/ENSMUSG00000033705/ENSMUSG00000017421/ENSMUSG00000040084/ENSMUSG00000036768/ENSMUSG00000028873/ENSMUSG00000007035/ENSMUSG00000026275/ENSMUSG00000079553/ENSMUSG00000046707/ENSMUSG00000023883/ENSMUSG00000036678/ENSMUSG00000017716/ENSMUSG00000026039/ENSMUSG00000005871/ENSMUSG00000025135/ENSMUSG00000029681/ENSMUSG00000012443/ENSMUSG00000038902/ENSMUSG00000028419/ENSMUSG00000000743/ENSMUSG00000037108/ENSMUSG00000029414/ENSMUSG00000073705/ENSMUSG00000028678	107	activated	0.334375	0.334375	Aaas / Actl6a / Akap8 / Akap8l / Anapc11 / Anapc5 / Ankrd31 / Apc / Aspm / Bccip / Bcl7b / Becn1 / Birc5 / Brca2 / Bub1b / Bub3 / Ccnb1 / Ccnb2 / Cdca8 / Cenpe / Cenpf / Cenpq / Cenps / Cep97 / Chfr / Chmp1a / Chmp5 / Clasp2 / Cltc / Csnk2a2 / Dctn2 / Dlgap5 / Drg1 / Ect2 / Eml4 / Ercc2 / Esco1 / Fancd2 / Gem / Haspin / Haus1 / Hnrnpu / Hormad1 / Iho1 / Kif11 / Kif14 / Kif15 / Kif18a / Kif18b / Kif23 / Kif2c / Kif3b / Kifc1 / Kifc5b / Knl1 / Knstrn / Kntc1 / Mapre1 / Mlh3 / Morc2b / Msh5 / Naa50 / Ncapd3 / Ncapg / Ncaph / Ncor1 / Nusap1 / Pds5a / Phf10 / Pibf1 / Pinx1 / Plk1 / Pogz / Ppp1r7 / Psmc3ip / Pttg1 / Ran / Rcc2 / Riok2 / Rmi1 / Sass6 / Setdb2 / Sgo2a / Ska3 / Slf1 / Slx4 / Smarca5 / Smc2 / Smc3 / Smc5 / Smc6 / Spag5 / Spc24 / Spc25 / Stag3 / Stard9 / Syce1 / Syce1l / Sycp3 / Tacc3 / Tlk1 / Top1 / Top2a / Ttk / Ube2c / Zcwpw1 / Zfp207
activated.GO:0098582	BP	GO:0098582	innate vocalization behavior	3	0.990698	1.62566	1.91027e-05	0.00793612	0.00747128	2	tags=33%, list=0%, signal=33%	ENSMUSG00000029673	1	activated	0.333333	0.333333	Auts2
activated.GO:1905806	BP	GO:1905806	regulation of synapse pruning	3	0.984526	1.61554	9.38219e-05	0.0210825	0.0198476	1	tags=33%, list=0%, signal=33%	ENSMUSG00000033569	1	activated	0.333333	0.333333	Adgrb3
activated.GO:0051651	BP	GO:0051651	maintenance of location in cell	116	0.470632	1.77236	0.000119373	0.0230862	0.021734	1514	tags=32%, list=14%, signal=28%	ENSMUSG00000026822/ENSMUSG00000045038/ENSMUSG00000069601/ENSMUSG00000039630/ENSMUSG00000002985/ENSMUSG00000054640/ENSMUSG00000006930/ENSMUSG00000026864/ENSMUSG00000033952/ENSMUSG00000019370/ENSMUSG00000039205/ENSMUSG00000024661/ENSMUSG00000028420/ENSMUSG00000001175/ENSMUSG00000026385/ENSMUSG00000017817/ENSMUSG00000026879/ENSMUSG00000025408/ENSMUSG00000041235/ENSMUSG00000049422/ENSMUSG00000003721/ENSMUSG00000062773/ENSMUSG00000039660/ENSMUSG00000028367/ENSMUSG00000031776/ENSMUSG00000025232/ENSMUSG00000022391/ENSMUSG00000046230/ENSMUSG00000007122/ENSMUSG00000028964/ENSMUSG00000038160/ENSMUSG00000021665/ENSMUSG00000079523/ENSMUSG00000045103/ENSMUSG00000049775/ENSMUSG00000020639/ENSMUSG00000034675	37	activated	0.318966	0.318966	Ank3 / Apoe / Arl2bp / Aspm / Atg5 / Calm1 / Calm3 / Casq1 / Chchd10 / Chd7 / Ciz1 / Dbi / Dbn1 / Ddit3 / Dmd / Fth1 / Gsn / Hap1 / Hexa / Hexb / Hnrnpu / Hspa5 / Insig2 / Jph2 / Lcn2 / Park7 / Pfn4 / Prkce / Rangap1 / Slc8a1 / Spout1 / Tex101 / Tmem38b / Tmsb10 / Tmsb4x / Txn1 / Vps13a
activated.GO:0003158	BP	GO:0003158	endothelium development	54	0.610116	2.04589	1.80672e-05	0.00779462	0.00733808	1439	tags=31%, list=13%, signal=28%	ENSMUSG00000026822/ENSMUSG00000062991/ENSMUSG00000023175/ENSMUSG00000022025/ENSMUSG00000031980/ENSMUSG00000068798/ENSMUSG00000027835/ENSMUSG00000025902/ENSMUSG00000030544/ENSMUSG00000075254/ENSMUSG00000022016/ENSMUSG00000028403/ENSMUSG00000004894/ENSMUSG00000024290/ENSMUSG00000024387/ENSMUSG00000000600/ENSMUSG00000045103	17	activated	0.314815	0.314815	Agt / Akap11 / Bsg / Cnmd / Csnk2b / Dmd / Hapln2 / Heg1 / Krit1 / Lcn2 / Mesp1 / Nrg1 / Pdcd10 / Rap1a / Rock1 / Sox17 / Zdhhc21
activated.GO:0032467	BP	GO:0032467	positive regulation of cytokinesis	26	0.709864	2.07502	7.10053e-05	0.0176993	0.0166626	954	tags=31%, list=9%, signal=28%	ENSMUSG00000045038/ENSMUSG00000032254/ENSMUSG00000024795/ENSMUSG00000005533/ENSMUSG00000041498/ENSMUSG00000024068/ENSMUSG00000027475/ENSMUSG00000027699	8	activated	0.307692	0.307692	Ect2 / Igf1r / Kif14 / Kif20b / Kif23 / Kif3b / Prkce / Spast
activated.GO:0006396	BP	GO:0006396	RNA processing	616	0.390295	1.76462	1.84617e-10	2.07085e-06	1.94956e-06	2401	tags=30%, list=22%, signal=24%	ENSMUSG00000063804/ENSMUSG00000024268/ENSMUSG00000020526/ENSMUSG00000002477/ENSMUSG00000004127/ENSMUSG00000028676/ENSMUSG00000004980/ENSMUSG00000061028/ENSMUSG00000032621/ENSMUSG00000029701/ENSMUSG00000022961/ENSMUSG00000007836/ENSMUSG00000039630/ENSMUSG00000024097/ENSMUSG00000071054/ENSMUSG00000022462/ENSMUSG00000021413/ENSMUSG00000073894/ENSMUSG00000034610/ENSMUSG00000021595/ENSMUSG00000033732/ENSMUSG00000020863/ENSMUSG00000027719/ENSMUSG00000025898/ENSMUSG00000032407/ENSMUSG00000032410/ENSMUSG00000022332/ENSMUSG00000032212/ENSMUSG00000057113/ENSMUSG00000011254/ENSMUSG00000020273/ENSMUSG00000020719/ENSMUSG00000030138/ENSMUSG00000031949/ENSMUSG00000024287/ENSMUSG00000079036/ENSMUSG00000028484/ENSMUSG00000027770/ENSMUSG00000042699/ENSMUSG00000021891/ENSMUSG00000020385/ENSMUSG00000026019/ENSMUSG00000026361/ENSMUSG00000002625/ENSMUSG00000044303/ENSMUSG00000029625/ENSMUSG00000024505/ENSMUSG00000034818/ENSMUSG00000060098/ENSMUSG00000027968/ENSMUSG00000068917/ENSMUSG00000030400/ENSMUSG00000007050/ENSMUSG00000039826/ENSMUSG00000021713/ENSMUSG00000028820/ENSMUSG00000037149/ENSMUSG00000067367/ENSMUSG00000031864/ENSMUSG00000021134/ENSMUSG00000034931/ENSMUSG00000027680/ENSMUSG00000059005/ENSMUSG00000028106/ENSMUSG00000041235/ENSMUSG00000021758/ENSMUSG00000033644/ENSMUSG00000009555/ENSMUSG00000015656/ENSMUSG00000017264/ENSMUSG00000070697/ENSMUSG00000074182/ENSMUSG00000029034/ENSMUSG00000029817/ENSMUSG00000061032/ENSMUSG00000043866/ENSMUSG00000041459/ENSMUSG00000028382/ENSMUSG00000016018/ENSMUSG00000002524/ENSMUSG00000020929/ENSMUSG00000022185/ENSMUSG00000039660/ENSMUSG00000021392/ENSMUSG00000032580/ENSMUSG00000045662/ENSMUSG00000001383/ENSMUSG00000029538/ENSMUSG00000019297/ENSMUSG00000027981/ENSMUSG00000038374/ENSMUSG00000034575/ENSMUSG00000027881/ENSMUSG00000071172/ENSMUSG00000026701/ENSMUSG00000032940/ENSMUSG00000031590/ENSMUSG00000029504/ENSMUSG00000035161/ENSMUSG00000024528/ENSMUSG00000015365/ENSMUSG00000018921/ENSMUSG00000022685/ENSMUSG00000027649/ENSMUSG00000052144/ENSMUSG00000007850/ENSMUSG00000068882/ENSMUSG00000042625/ENSMUSG00000034345/ENSMUSG00000025047/ENSMUSG00000027829/ENSMUSG00000025982/ENSMUSG00000021047/ENSMUSG00000090553/ENSMUSG00000020994/ENSMUSG00000078348/ENSMUSG00000026492/ENSMUSG00000028134/ENSMUSG00000056209/ENSMUSG00000022023/ENSMUSG00000022313/ENSMUSG00000028274/ENSMUSG00000036693/ENSMUSG00000041975/ENSMUSG00000030611/ENSMUSG00000034274/ENSMUSG00000074576/ENSMUSG00000030929/ENSMUSG00000022892/ENSMUSG00000043207/ENSMUSG00000009076/ENSMUSG00000024949/ENSMUSG00000022283/ENSMUSG00000030216/ENSMUSG00000041431/ENSMUSG00000016921/ENSMUSG00000032342/ENSMUSG00000049235/ENSMUSG00000073460/ENSMUSG00000022774/ENSMUSG00000045624/ENSMUSG00000010608/ENSMUSG00000063511/ENSMUSG00000028911/ENSMUSG00000021431/ENSMUSG00000028790/ENSMUSG00000052137/ENSMUSG00000020075/ENSMUSG00000028180/ENSMUSG00000022672/ENSMUSG00000003660/ENSMUSG00000040824/ENSMUSG00000018765/ENSMUSG00000116564/ENSMUSG00000046434/ENSMUSG00000028330/ENSMUSG00000021149/ENSMUSG00000043962/ENSMUSG00000022721/ENSMUSG00000013736/ENSMUSG00000040688/ENSMUSG00000027751/ENSMUSG00000041530/ENSMUSG00000063800/ENSMUSG00000040767/ENSMUSG00000008333/ENSMUSG00000027628/ENSMUSG00000043648/ENSMUSG00000049950/ENSMUSG00000004100/ENSMUSG00000038697/ENSMUSG00000022120/ENSMUSG00000028010/ENSMUSG00000032316/ENSMUSG00000030188/ENSMUSG00000030264/ENSMUSG00000046010/ENSMUSG00000028821/ENSMUSG00000078941/ENSMUSG00000022119/ENSMUSG00000034321/ENSMUSG00000030521	182	activated	0.295455	0.295455	Aar2 / Acin1 / Adad1 / Adat1 / Ago1 / Ak6 / Akap8l / Alkbh1 / App / Bms1 / Ccnb1 / Ccnl1 / Cdc73 / Cdk9 / Cdkn2a / Celf4 / Celf5 / Chd7 / Clasrp / Clk2 / Clk3 / Clk4 / Cpsf4 / Ctnnbl1 / Cwf19l2 / Ddx1 / Ddx21 / Ddx4 / Ddx5 / Ddx51 / Dhx36 / Dhx8 / Dhx9 / Dtwd2 / Eftud2 / Ercc2 / Eri2 / Esf1 / Exosc1 / Exosc10 / Frg1 / Fxr1 / Fxr2 / Gar1 / Gm7324 / Gtf2h5 / Gtpbp4 / Henmt1 / Hnrnpa0 / Hnrnpa1 / Hnrnpa2b1 / Hnrnpa3 / Hnrnph1 / Hnrnpu / Hspa8 / Ints10 / Ints11 / Ints6 / Khdrbs1 / Khdrbs3 / Larp7 / Lin28b / Lsm2 / Luc7l3 / Lyar / Magohb / Mettl6 / Mettl8 / Mocs3 / Mov10l1 / Mphosph10 / Mrps11 / Mto1 / Mtrex / Ncbp1 / Ncbp2 / Nol8 / Nop14 / Nop9 / Nova1 / Npm1 / Npm3 / Nsun2 / Obi1 / Pabpc1 / Papolg / Parn / Pdcd11 / Pelp1 / Piwil2 / Pld6 / Pnldc1 / Pnn / Ppan / Ppp4r2 / Ppwd1 / Prdx6 / Prkdc / Prmt7 / Prpf38a / Prpf38b / Prpf4b / Psip1 / Ptbp2 / Ptbp3 / Puf60 / Rbm11 / Rbm12b2 / Rbm25 / Rbm26 / Rbm28 / Rbm5 / Rbm8a / Rbmxl2 / Riok2 / Rngtt / Rnpc3 / Rpp38 / Rprd2 / Rrp1 / Safb / Safb2 / Sf1 / Sf3b1 / Sf3b3 / Sf3b5 / Sfpq / Slc38a2 / Sltm / Snrnp200 / Snrnp25 / Snrnp48 / Snrnp70 / Snrpb2 / Snrpd1 / Snrpd2 / Snrpe / Son / Spout1 / Srek1 / Srfbp1 / Srsf10 / Srsf3 / Srsf4 / Srsf5 / Srsf6 / Srsf7 / Srsf9 / Ssb / Supt20 / Syf2 / Taf10 / Taf5l / Tardbp / Tbl3 / Tent4a / Tfb2m / Thg1l / Thoc1 / Thoc5 / Thrap3 / Thumpd3 / Tra2a / Trmt10a / Trmt2a / Trnt1 / Trub2 / Tut4 / U2surp / Utp23 / Utp3 / Wbp11 / Wbp4 / Wdr12 / Xrn1 / Zfp830 / Zmat2 / Zmat5 / Zmpste24 / Znhit3 / Znhit6 / Zranb2
activated.GO:0022613	BP	GO:0022613	ribonucleoprotein complex biogenesis	260	0.38681	1.62247	0.000136596	0.0259695	0.0244484	2401	tags=29%, list=22%, signal=23%	ENSMUSG00000024268/ENSMUSG00000020526/ENSMUSG00000002477/ENSMUSG00000028676/ENSMUSG00000020863/ENSMUSG00000038274/ENSMUSG00000057113/ENSMUSG00000030138/ENSMUSG00000028484/ENSMUSG00000042699/ENSMUSG00000026019/ENSMUSG00000026361/ENSMUSG00000044303/ENSMUSG00000029415/ENSMUSG00000018697/ENSMUSG00000034818/ENSMUSG00000060098/ENSMUSG00000030400/ENSMUSG00000007050/ENSMUSG00000067367/ENSMUSG00000041235/ENSMUSG00000001569/ENSMUSG00000017264/ENSMUSG00000070697/ENSMUSG00000074182/ENSMUSG00000021270/ENSMUSG00000061032/ENSMUSG00000029430/ENSMUSG00000016018/ENSMUSG00000002524/ENSMUSG00000021392/ENSMUSG00000032580/ENSMUSG00000024991/ENSMUSG00000028869/ENSMUSG00000019297/ENSMUSG00000027722/ENSMUSG00000031590/ENSMUSG00000029504/ENSMUSG00000024528/ENSMUSG00000018921/ENSMUSG00000021282/ENSMUSG00000034345/ENSMUSG00000040464/ENSMUSG00000025047/ENSMUSG00000025982/ENSMUSG00000090553/ENSMUSG00000026492/ENSMUSG00000028134/ENSMUSG00000056209/ENSMUSG00000022313/ENSMUSG00000022538/ENSMUSG00000036693/ENSMUSG00000030611/ENSMUSG00000030929/ENSMUSG00000030216/ENSMUSG00000016921/ENSMUSG00000026473/ENSMUSG00000045624/ENSMUSG00000020075/ENSMUSG00000022672/ENSMUSG00000003660/ENSMUSG00000040824/ENSMUSG00000116564/ENSMUSG00000028330/ENSMUSG00000021149/ENSMUSG00000040688/ENSMUSG00000041530/ENSMUSG00000027787/ENSMUSG00000027628/ENSMUSG00000049950/ENSMUSG00000004100/ENSMUSG00000028010/ENSMUSG00000078941/ENSMUSG00000034321/ENSMUSG00000030521	75	activated	0.288462	0.288462	Aar2 / Aatf / Ago1 / Ak6 / Bms1 / Cdc73 / Cdkn2a / Celf4 / Celf5 / Chd7 / Ddx21 / Ddx51 / Dhx9 / Eif3a / Eif5 / Ercc2 / Eri2 / Esf1 / Exosc1 / Exosc10 / Fau / Frg1 / Gar1 / Glul / Gnl2 / Gtf2h5 / Gtpbp10 / Gtpbp4 / Hsp90aa1 / Lsg1 / Lsm2 / Luc7l3 / Lyar / Mphosph10 / Mrps11 / Mtrex / Ncbp1 / Nmd3 / Nol8 / Nom1 / Nop14 / Nop9 / Npm1 / Npm3 / Pdcd11 / Pelp1 / Ppan / Prkdc / Prmt7 / Psip1 / Ptbp2 / Puf60 / Ran / Rbm5 / Riok2 / Rpp38 / Rrp1 / Sdad1 / Sf3b1 / Snrnp200 / Snrpd1 / Snrpd2 / Snrpe / Spata5 / Srfbp1 / Srsf10 / Srsf6 / Tbl3 / Tfb2m / Utp23 / Utp3 / Wbp11 / Wdr12 / Znhit3 / Znhit6
activated.GO:1903169	BP	GO:1903169	regulation of calcium ion transmembrane transport	80	0.508404	1.82613	0.000177566	0.0311212	0.0292984	1524	tags=28%, list=14%, signal=24%	ENSMUSG00000045038/ENSMUSG00000040118/ENSMUSG00000015968/ENSMUSG00000054640/ENSMUSG00000006930/ENSMUSG00000019370/ENSMUSG00000028420/ENSMUSG00000001175/ENSMUSG00000026385/ENSMUSG00000017817/ENSMUSG00000035283/ENSMUSG00000041235/ENSMUSG00000049115/ENSMUSG00000028214/ENSMUSG00000062773/ENSMUSG00000042632/ENSMUSG00000007122/ENSMUSG00000038160/ENSMUSG00000054091/ENSMUSG00000017412/ENSMUSG00000045103/ENSMUSG00000043448	22	activated	0.275	0.275	1810037I17Rik / Adrb1 / Agtr1a / Atg5 / Cacna1d / Cacna2d1 / Cacnb4 / Calm1 / Calm3 / Casq1 / Chd7 / Dbi / Dmd / Gem / Gjc2 / Hap1 / Jph2 / Pla2g6 / Prkce / Slc8a1 / Tex101 / Tmem38b
activated.GO:0022402	BP	GO:0022402	cell cycle process	794	0.310197	1.42977	2.89089e-05	0.0108831	0.0102457	2147	tags=25%, list=19%, signal=22%	ENSMUSG00000045038/ENSMUSG00000022432/ENSMUSG00000028312/ENSMUSG00000035024/ENSMUSG00000020415/ENSMUSG00000003814/ENSMUSG00000069601/ENSMUSG00000022961/ENSMUSG00000028926/ENSMUSG00000039630/ENSMUSG00000063275/ENSMUSG00000038215/ENSMUSG00000020059/ENSMUSG00000024045/ENSMUSG00000045328/ENSMUSG00000030994/ENSMUSG00000024286/ENSMUSG00000050623/ENSMUSG00000021595/ENSMUSG00000026605/ENSMUSG00000024989/ENSMUSG00000033952/ENSMUSG00000032218/ENSMUSG00000019370/ENSMUSG00000015880/ENSMUSG00000057113/ENSMUSG00000032959/ENSMUSG00000024287/ENSMUSG00000056758/ENSMUSG00000109561/ENSMUSG00000027326/ENSMUSG00000031666/ENSMUSG00000026361/ENSMUSG00000032254/ENSMUSG00000026491/ENSMUSG00000024905/ENSMUSG00000028109/ENSMUSG00000002625/ENSMUSG00000037544/ENSMUSG00000078653/ENSMUSG00000044303/ENSMUSG00000001175/ENSMUSG00000020914/ENSMUSG00000045031/ENSMUSG00000024795/ENSMUSG00000050996/ENSMUSG00000020038/ENSMUSG00000040760/ENSMUSG00000029687/ENSMUSG00000022503/ENSMUSG00000029684/ENSMUSG00000039738/ENSMUSG00000005533/ENSMUSG00000027115/ENSMUSG00000040945/ENSMUSG00000027968/ENSMUSG00000047220/ENSMUSG00000025410/ENSMUSG00000053436/ENSMUSG00000062248/ENSMUSG00000030400/ENSMUSG00000028820/ENSMUSG00000048000/ENSMUSG00000041498/ENSMUSG00000040843/ENSMUSG00000041997/ENSMUSG00000036928/ENSMUSG00000032171/ENSMUSG00000019917/ENSMUSG00000029999/ENSMUSG00000021758/ENSMUSG00000030346/ENSMUSG00000020608/ENSMUSG00000033644/ENSMUSG00000025480/ENSMUSG00000048602/ENSMUSG00000036403/ENSMUSG00000024068/ENSMUSG00000027671/ENSMUSG00000050107/ENSMUSG00000037062/ENSMUSG00000027363/ENSMUSG00000027475/ENSMUSG00000022064/ENSMUSG00000027959/ENSMUSG00000014668/ENSMUSG00000041840/ENSMUSG00000029022/ENSMUSG00000029430/ENSMUSG00000043866/ENSMUSG00000028214/ENSMUSG00000033409/ENSMUSG00000027699/ENSMUSG00000039842/ENSMUSG00000032624/ENSMUSG00000040729/ENSMUSG00000028933/ENSMUSG00000001774/ENSMUSG00000058587/ENSMUSG00000024283/ENSMUSG00000071350/ENSMUSG00000021635/ENSMUSG00000018669/ENSMUSG00000053799/ENSMUSG00000031715/ENSMUSG00000024293/ENSMUSG00000044201/ENSMUSG00000063015/ENSMUSG00000015095/ENSMUSG00000010086/ENSMUSG00000066979/ENSMUSG00000035455/ENSMUSG00000027479/ENSMUSG00000016526/ENSMUSG00000024290/ENSMUSG00000033904/ENSMUSG00000018501/ENSMUSG00000010067/ENSMUSG00000022698/ENSMUSG00000112858/ENSMUSG00000049489/ENSMUSG00000015365/ENSMUSG00000042567/ENSMUSG00000027331/ENSMUSG00000060860/ENSMUSG00000030867/ENSMUSG00000041147/ENSMUSG00000024974/ENSMUSG00000024943/ENSMUSG00000025878/ENSMUSG00000017412/ENSMUSG00000047126/ENSMUSG00000005233/ENSMUSG00000059263/ENSMUSG00000002055/ENSMUSG00000027829/ENSMUSG00000019942/ENSMUSG00000029501/ENSMUSG00000043448/ENSMUSG00000027342/ENSMUSG00000048416/ENSMUSG00000031592/ENSMUSG00000001517/ENSMUSG00000033392/ENSMUSG00000045867/ENSMUSG00000027306/ENSMUSG00000027509/ENSMUSG00000034906/ENSMUSG00000005732/ENSMUSG00000057469/ENSMUSG00000036743/ENSMUSG00000056201/ENSMUSG00000020457/ENSMUSG00000022565/ENSMUSG00000024740/ENSMUSG00000024301/ENSMUSG00000034274/ENSMUSG00000033596/ENSMUSG00000022892/ENSMUSG00000004085/ENSMUSG00000070544/ENSMUSG00000035086/ENSMUSG00000027641/ENSMUSG00000035367/ENSMUSG00000043207/ENSMUSG00000032479/ENSMUSG00000021245/ENSMUSG00000037313/ENSMUSG00000042708/ENSMUSG00000021597/ENSMUSG00000034152/ENSMUSG00000016984/ENSMUSG00000036825/ENSMUSG00000041431/ENSMUSG00000021958/ENSMUSG00000029472/ENSMUSG00000096255/ENSMUSG00000072082/ENSMUSG00000052139/ENSMUSG00000073802/ENSMUSG00000019505/ENSMUSG00000029428/ENSMUSG00000001403/ENSMUSG00000019303/ENSMUSG00000034023/ENSMUSG00000074476/ENSMUSG00000021965/ENSMUSG00000038379/ENSMUSG00000032782/ENSMUSG00000032244/ENSMUSG00000030983/ENSMUSG00000023919/ENSMUSG00000022604/ENSMUSG00000022672/ENSMUSG00000051378/ENSMUSG00000026761/ENSMUSG00000029202/ENSMUSG00000116564/ENSMUSG00000022812	199	activated	0.25063	0.25063	Actl6a / Ahctf1 / Akap8 / Akap8l / Anapc5 / Ank3 / Ankle2 / Ankrd31 / App / Appl1 / Aspm / Babam2 / Bccip / Becn1 / Brca2 / Bub3 / Cacnb4 / Calm1 / Calm3 / Calr / Catsperz / Ccnb1 / Ccnb2 / Ccnf / Ccni / Ccnl1 / Ccnq / Ccny / Ccp110 / Cdc25c / Cdc73 / Cdk1 / Cdk14 / Cdk5rap3 / Cdkn2a / Cdkn2b / Cenpe / Cenpf / Cenpq / Cep126 / Cep135 / Cep44 / Cep55 / Cep97 / Cetn1 / Cetn4 / Cfl1 / Chfr / Chordc1 / Cks2 / Clasp2 / Cltc / Cntd1 / Cntrob / Cradd / Cry1 / D7Ertd443e / Dctn2 / Ddb1 / Ddx4 / Dlgap5 / Drg1 / Dynlt1b / Dyrk3 / E2f6 / Ect2 / Eml4 / Ercc2 / Esco1 / Etaa1 / Exoc3 / Exoc6 / Ezh2 / Fancd2 / Fbxw5 / Fem1b / Fignl1 / Foxm1 / Gem / Gigyf2 / Gjc2 / Gsk3b / Hacd1 / Haspin / Haus1 / Hmga2 / Hnrnpu / Hormad1 / Igf1r / Iho1 / Kif14 / Kif18a / Kif18b / Kif20b / Kif23 / Kif3b / Kifc5b / Knl1 / Knstrn / Larp7 / Map3k20 / Map4 / Mapk14 / Mapre1 / Mcph1 / Miip / Mlf1 / Mlh3 / Morc2b / Mov10l1 / Naa50 / Ncapd3 / Ncapg / Ncaph / Ncor1 / Nek10 / Npm1 / Nsun2 / Nubp1 / Nusap1 / Orc4 / Pcm1 / Pcna / Pds5a / Pebp1 / Pibf1 / Pin1 / Pinx1 / Piwil2 / Plec / Plk1 / Prkce / Prkdc / Psma8 / Psmc3ip / Pttg1 / Rad17 / Rad51ap1 / Rae1 / Ran / Ranbp1 / Rassf1 / Rbl1 / Rbl2 / Rcc2 / Rfwd3 / Riok2 / Rmi1 / Rnf112 / Rnf212b / Rock1 / Sass6 / Septin10 / Setdb2 / Sfpq / Sh3glb1 / Shcbp1l / Ska3 / Slf1 / Slx4 / Smarca5 / Smc1b / Smc2 / Smc3 / Smc5 / Smc6 / Son / Spag5 / Spast / Spc24 / Spc25 / Ssx2ip / Stag3 / Stx2 / Syce1 / Syce1l / Sycp3 / Tacc3 / Taf10 / Tesmin / Tgfa / Thoc1 / Thoc5 / Tiprl / Tlk1 / Tmod3 / Top1 / Top2a / Ttk / Ubb / Ube2c / Ube2s / Uimc1 / Usp47 / Usp8 / Wac / Wasl / Xrcc2 / Zmpste24
activated.GO:1901509	BP	GO:1901509	regulation of endothelial tube morphogenesis	4	0.98176	1.73459	1.349e-05	0.00657901	0.00619367	3	tags=25%, list=0%, signal=25%	ENSMUSG00000026822	1	activated	0.25	0.25	Lcn2
activated.GO:0051726	BP	GO:0051726	regulation of cell cycle	626	0.313636	1.42079	0.000207913	0.0340308	0.0320375	2040	tags=25%, list=18%, signal=21%	ENSMUSG00000045038/ENSMUSG00000028312/ENSMUSG00000035024/ENSMUSG00000003814/ENSMUSG00000022961/ENSMUSG00000039630/ENSMUSG00000063275/ENSMUSG00000045328/ENSMUSG00000030994/ENSMUSG00000024286/ENSMUSG00000021595/ENSMUSG00000026605/ENSMUSG00000039879/ENSMUSG00000033952/ENSMUSG00000032218/ENSMUSG00000019370/ENSMUSG00000015880/ENSMUSG00000057113/ENSMUSG00000032959/ENSMUSG00000024287/ENSMUSG00000056758/ENSMUSG00000109561/ENSMUSG00000026019/ENSMUSG00000031666/ENSMUSG00000026361/ENSMUSG00000032254/ENSMUSG00000026491/ENSMUSG00000028109/ENSMUSG00000037544/ENSMUSG00000078653/ENSMUSG00000044303/ENSMUSG00000001175/ENSMUSG00000024795/ENSMUSG00000020038/ENSMUSG00000018697/ENSMUSG00000040760/ENSMUSG00000029687/ENSMUSG00000022503/ENSMUSG00000005533/ENSMUSG00000040945/ENSMUSG00000027968/ENSMUSG00000047220/ENSMUSG00000003778/ENSMUSG00000024477/ENSMUSG00000053436/ENSMUSG00000062248/ENSMUSG00000030400/ENSMUSG00000028820/ENSMUSG00000048000/ENSMUSG00000068428/ENSMUSG00000041498/ENSMUSG00000040843/ENSMUSG00000032171/ENSMUSG00000029999/ENSMUSG00000030346/ENSMUSG00000020608/ENSMUSG00000033644/ENSMUSG00000009555/ENSMUSG00000015656/ENSMUSG00000024068/ENSMUSG00000027671/ENSMUSG00000050107/ENSMUSG00000037062/ENSMUSG00000017466/ENSMUSG00000027569/ENSMUSG00000027475/ENSMUSG00000015971/ENSMUSG00000027959/ENSMUSG00000014668/ENSMUSG00000044813/ENSMUSG00000029022/ENSMUSG00000041459/ENSMUSG00000027699/ENSMUSG00000039842/ENSMUSG00000025616/ENSMUSG00000001774/ENSMUSG00000058587/ENSMUSG00000024283/ENSMUSG00000021635/ENSMUSG00000018669/ENSMUSG00000031715/ENSMUSG00000044201/ENSMUSG00000063015/ENSMUSG00000032968/ENSMUSG00000015095/ENSMUSG00000010086/ENSMUSG00000066979/ENSMUSG00000035455/ENSMUSG00000057367/ENSMUSG00000016526/ENSMUSG00000033904/ENSMUSG00000010067/ENSMUSG00000037279/ENSMUSG00000022043/ENSMUSG00000049489/ENSMUSG00000015365/ENSMUSG00000042567/ENSMUSG00000027331/ENSMUSG00000030867/ENSMUSG00000041147/ENSMUSG00000024240/ENSMUSG00000030689/ENSMUSG00000024943/ENSMUSG00000025878/ENSMUSG00000017412/ENSMUSG00000045103/ENSMUSG00000047126/ENSMUSG00000031622/ENSMUSG00000005233/ENSMUSG00000020171/ENSMUSG00000059263/ENSMUSG00000021264/ENSMUSG00000002055/ENSMUSG00000027829/ENSMUSG00000019942/ENSMUSG00000043448/ENSMUSG00000048416/ENSMUSG00000001517/ENSMUSG00000045867/ENSMUSG00000027306/ENSMUSG00000027509/ENSMUSG00000034906/ENSMUSG00000005732/ENSMUSG00000036743/ENSMUSG00000011114/ENSMUSG00000020457/ENSMUSG00000024740/ENSMUSG00000034274/ENSMUSG00000033596/ENSMUSG00000022892/ENSMUSG00000004085/ENSMUSG00000037628/ENSMUSG00000035086/ENSMUSG00000027641/ENSMUSG00000043207/ENSMUSG00000023944/ENSMUSG00000037313/ENSMUSG00000021597/ENSMUSG00000016984/ENSMUSG00000041431/ENSMUSG00000021958/ENSMUSG00000029472/ENSMUSG00000018189/ENSMUSG00000024912/ENSMUSG00000072082/ENSMUSG00000032010/ENSMUSG00000052139/ENSMUSG00000073802/ENSMUSG00000001403/ENSMUSG00000021028/ENSMUSG00000034023/ENSMUSG00000074476/ENSMUSG00000038379/ENSMUSG00000032244/ENSMUSG00000030983	155	activated	0.247604	0.247604	Aatf / Actl6a / Actr8 / Ahctf1 / Anapc5 / Ankrd31 / App / Appl1 / Aspm / Babam2 / Bccip / Becn1 / Birc2 / Brca2 / Brd8 / Bub3 / Cacnb4 / Calm1 / Calm3 / Calr / Ccnb1 / Ccnb2 / Ccnf / Ccni / Ccnl1 / Ccnq / Ccny / Ccp110 / Cdc25c / Cdc73 / Cdk1 / Cdk5rap3 / Cdk9 / Cdkn2a / Cdkn2b / Cdkn3 / Cenpe / Cenpf / Chfr / Chordc1 / Cks2 / Cltc / Cntd1 / Cradd / Cry1 / D7Ertd443e / Ddb1 / Dlgap5 / Dmd / Drg1 / Dyrk3 / Ect2 / Epc1 / Ercc2 / Etaa1 / Ezh2 / Fancd2 / Fbxw5 / Fem1b / Fignl1 / Fosl1 / Foxm1 / Gigyf2 / Gjc2 / Gmnc / Hacd1 / Haspin / Heca / Hmga2 / Hnrnpu / Hormad1 / Hsp90ab1 / Hspa8 / Igf1r / Iho1 / Inha / Ino80e / Kif14 / Kif20b / Kif23 / Kif3b / Knstrn / Larp7 / Map3k20 / Mapk14 / Mbip / Mcph1 / Miip / Mlf1 / Mov10l1 / Mrgbp / Ncapd3 / Ncapg / Ncaph / Nek10 / Npm1 / Nsun2 / Nubp1 / Nusap1 / Ovol2 / Pebp1 / Pggt1b / Pin1 / Pinx1 / Piwil2 / Plk1 / Prkce / Psma8 / Rad17 / Rad51ap1 / Rae1 / Ranbp1 / Rassf1 / Rbl1 / Rbl2 / Rcc2 / Rfwd3 / Rnf112 / Sass6 / Sfpq / Sh3glb1 / Shb / Sin3b / Slf1 / Smarca5 / Smc2 / Smc5 / Smc6 / Son / Spag5 / Spast / Spc24 / Spc25 / Tacc3 / Tardbp / Tbrg1 / Tgfa / Thoc1 / Thoc5 / Timp2 / Tiprl / Tmod3 / Trim35 / Ttk / Ube2c / Uchl5 / Uimc1 / Usp16 / Usp2 / Usp47 / Wac / Wdr12 / Yeats4 / Yy1 / Zmpste24
activated.GO:0051321	BP	GO:0051321	meiotic cell cycle	198	0.393192	1.60266	0.000309856	0.0429093	0.040396	1400	tags=22%, list=13%, signal=19%	ENSMUSG00000022432/ENSMUSG00000084063/ENSMUSG00000028312/ENSMUSG00000035024/ENSMUSG00000058328/ENSMUSG00000020415/ENSMUSG00000003814/ENSMUSG00000020059/ENSMUSG00000045328/ENSMUSG00000050623/ENSMUSG00000021595/ENSMUSG00000032410/ENSMUSG00000033952/ENSMUSG00000032218/ENSMUSG00000056758/ENSMUSG00000109561/ENSMUSG00000024905/ENSMUSG00000028109/ENSMUSG00000078653/ENSMUSG00000020914/ENSMUSG00000039738/ENSMUSG00000005533/ENSMUSG00000027115/ENSMUSG00000047220/ENSMUSG00000062248/ENSMUSG00000036928/ENSMUSG00000021758/ENSMUSG00000030346/ENSMUSG00000033644/ENSMUSG00000025480/ENSMUSG00000048602/ENSMUSG00000050107/ENSMUSG00000014668/ENSMUSG00000049932/ENSMUSG00000033409/ENSMUSG00000044201/ENSMUSG00000066979/ENSMUSG00000035455/ENSMUSG00000112858/ENSMUSG00000015365/ENSMUSG00000030867/ENSMUSG00000041147/ENSMUSG00000024974	43	activated	0.217172	0.217172	Ankrd31 / Aspm / Brca2 / Bub3 / Calr / Catsperz / Ccnb2 / Cdc25c / Cenpe / Chfr / Cks2 / Cntd1 / Ddx4 / Fignl1 / Gm5934 / H2ax / Haspin / Hmga2 / Hormad1 / Igf1r / Iho1 / Kif18a / Morc2b / Mov10l1 / Ncapd3 / Nsun2 / Piwil2 / Plk1 / Pttg1 / Rad51ap1 / Rnf212b / Slx4 / Smc1b / Smc2 / Smc3 / Stag3 / Syce1 / Syce1l / Sycp3 / Tesmin / Top2a / Xlr5a / Xrn1
activated.GO:0032879	BP	GO:0032879	regulation of localization	1025	0.29082	1.36517	0.000117704	0.0230862	0.021734	1889	tags=21%, list=17%, signal=19%	ENSMUSG00000026822/ENSMUSG00000045038/ENSMUSG00000062991/ENSMUSG00000040118/ENSMUSG00000015968/ENSMUSG00000052504/ENSMUSG00000048834/ENSMUSG00000031841/ENSMUSG00000050321/ENSMUSG00000039671/ENSMUSG00000019699/ENSMUSG00000026657/ENSMUSG00000023175/ENSMUSG00000019986/ENSMUSG00000003814/ENSMUSG00000069601/ENSMUSG00000022037/ENSMUSG00000039630/ENSMUSG00000002985/ENSMUSG00000054640/ENSMUSG00000022935/ENSMUSG00000063260/ENSMUSG00000022462/ENSMUSG00000038039/ENSMUSG00000006930/ENSMUSG00000021595/ENSMUSG00000040022/ENSMUSG00000021814/ENSMUSG00000040929/ENSMUSG00000028773/ENSMUSG00000019370/ENSMUSG00000057113/ENSMUSG00000031980/ENSMUSG00000030279/ENSMUSG00000037110/ENSMUSG00000030538/ENSMUSG00000058571/ENSMUSG00000056758/ENSMUSG00000021115/ENSMUSG00000005089/ENSMUSG00000027770/ENSMUSG00000021615/ENSMUSG00000042699/ENSMUSG00000029131/ENSMUSG00000053825/ENSMUSG00000047368/ENSMUSG00000068798/ENSMUSG00000025245/ENSMUSG00000020660/ENSMUSG00000028420/ENSMUSG00000020458/ENSMUSG00000002625/ENSMUSG00000044303/ENSMUSG00000001175/ENSMUSG00000024795/ENSMUSG00000026018/ENSMUSG00000020038/ENSMUSG00000074093/ENSMUSG00000046753/ENSMUSG00000040760/ENSMUSG00000033918/ENSMUSG00000054428/ENSMUSG00000029684/ENSMUSG00000040564/ENSMUSG00000024208/ENSMUSG00000027968/ENSMUSG00000026385/ENSMUSG00000032890/ENSMUSG00000017817/ENSMUSG00000027835/ENSMUSG00000102805/ENSMUSG00000035283/ENSMUSG00000051256/ENSMUSG00000024146/ENSMUSG00000026879/ENSMUSG00000053436/ENSMUSG00000035681/ENSMUSG00000071866/ENSMUSG00000005057/ENSMUSG00000029245/ENSMUSG00000031812/ENSMUSG00000033411/ENSMUSG00000025408/ENSMUSG00000067367/ENSMUSG00000031447/ENSMUSG00000001416/ENSMUSG00000032171/ENSMUSG00000041235/ENSMUSG00000024959/ENSMUSG00000026721/ENSMUSG00000021758/ENSMUSG00000020659/ENSMUSG00000058975/ENSMUSG00000025613/ENSMUSG00000009555/ENSMUSG00000026179/ENSMUSG00000029616/ENSMUSG00000019971/ENSMUSG00000036403/ENSMUSG00000049115/ENSMUSG00000037062/ENSMUSG00000027363/ENSMUSG00000049422/ENSMUSG00000079436/ENSMUSG00000036570/ENSMUSG00000040276/ENSMUSG00000017264/ENSMUSG00000024487/ENSMUSG00000037386/ENSMUSG00000036940/ENSMUSG00000026150/ENSMUSG00000021270/ENSMUSG00000029430/ENSMUSG00000019988/ENSMUSG00000041459/ENSMUSG00000028214/ENSMUSG00000046447/ENSMUSG00000022234/ENSMUSG00000068039/ENSMUSG00000027699/ENSMUSG00000062859/ENSMUSG00000062773/ENSMUSG00000025958/ENSMUSG00000019804/ENSMUSG00000041301/ENSMUSG00000030654/ENSMUSG00000037815/ENSMUSG00000018669/ENSMUSG00000028367/ENSMUSG00000020716/ENSMUSG00000032968/ENSMUSG00000024069/ENSMUSG00000059439/ENSMUSG00000031731/ENSMUSG00000025351/ENSMUSG00000001036/ENSMUSG00000022391/ENSMUSG00000023912/ENSMUSG00000024290/ENSMUSG00000042632/ENSMUSG00000041765/ENSMUSG00000007122/ENSMUSG00000028964/ENSMUSG00000069670/ENSMUSG00000046519/ENSMUSG00000038150/ENSMUSG00000027808/ENSMUSG00000038160/ENSMUSG00000023032/ENSMUSG00000004768/ENSMUSG00000042453/ENSMUSG00000022685/ENSMUSG00000030417/ENSMUSG00000030867/ENSMUSG00000039959/ENSMUSG00000030172/ENSMUSG00000059498/ENSMUSG00000054091/ENSMUSG00000026718/ENSMUSG00000063358/ENSMUSG00000026274/ENSMUSG00000017412/ENSMUSG00000015176/ENSMUSG00000045103/ENSMUSG00000047126/ENSMUSG00000030557/ENSMUSG00000001507/ENSMUSG00000002055/ENSMUSG00000022619/ENSMUSG00000019942/ENSMUSG00000042548/ENSMUSG00000037706/ENSMUSG00000034675/ENSMUSG00000037316/ENSMUSG00000043448/ENSMUSG00000038172/ENSMUSG00000031592/ENSMUSG00000033392/ENSMUSG00000029440/ENSMUSG00000061315/ENSMUSG00000025221/ENSMUSG00000056201/ENSMUSG00000024772/ENSMUSG00000062825/ENSMUSG00000028618/ENSMUSG00000028456/ENSMUSG00000026797/ENSMUSG00000031748/ENSMUSG00000070570/ENSMUSG00000034274/ENSMUSG00000022892/ENSMUSG00000033335/ENSMUSG00000022683/ENSMUSG00000025825/ENSMUSG00000039428/ENSMUSG00000029103/ENSMUSG00000035086/ENSMUSG00000029632/ENSMUSG00000026203/ENSMUSG00000023944/ENSMUSG00000034663/ENSMUSG00000000711/ENSMUSG00000058717/ENSMUSG00000021670/ENSMUSG00000030168/ENSMUSG00000002395/ENSMUSG00000035629/ENSMUSG00000075700/ENSMUSG00000042015/ENSMUSG00000035621/ENSMUSG00000018411/ENSMUSG00000048249/ENSMUSG00000000409/ENSMUSG00000021958	214	activated	0.20878	0.20878	1810037I17Rik / Abhd17b / Actg1 / Adipor2 / Adrb1 / Agt / Agtr1a / Ahi1 / Akap8l / Akt3 / Ank3 / Anxa7 / Ap1g1 / Apoc1 / Apoe / App / Appl1 / Arl6ip1 / Asxl1 / Atg5 / Atpif1 / Bad / Bag4 / Bcas3 / Becn1 / Bmp2k / Bsg / C2cd5 / Cacna1d / Cacna2d1 / Cacnb4 / Calm1 / Calm3 / Calr / Camk2n1 / Casq1 / Cbll1 / Ccdc66 / Cct3 / Cct5 / Cct8 / Cd63 / Cd81 / Cdh13 / Cdk1 / Cdk5rap3 / Cdk9 / Cdkn2a / Cep135 / Cep290 / Cfl1 / Cftr / Chchd10 / Chd7 / Cib1 / Clasp2 / Cltc / Clu / Creb1 / Crebrf / Cript / Cry1 / Ctdspl2 / Ctnna1 / Dbi / Dbn1 / Ddit3 / Ddx4 / Dhx36 / Dhx9 / Dmd / Dnajb2 / Dnajb6 / Dnm2 / Ect2 / Ehd1 / Epha3 / Epha5 / Epn2 / Erc1 / Erp29 / Exosc10 / Fabp3 / Fcgr3 / Frmd4a / Fxyd1 / Gcc2 / Gem / Gjc2 / Gm37240 / Gnao1 / Golph3l / Gpc6 / Grik1 / Gsn / Hap1 / Hip1 / Hmga2 / Hmgcr / Hnrnpu / Hsp90aa1 / Hsp90ab1 / Ica1l / Inha / Iscu / Itga3 / Jagn1 / Jph2 / Kcnc1 / Kcnc2 / Kcnip2 / Kcnj13 / Kdm1a / Kif20b / Lamp1 / Larp7 / Lck / Lcn2 / Lrpap1 / Lyar / Lypd11 / Lztfl1 / Map1lc3b / Mapk1 / Mapk14 / Mapk8ip2 / Mapt / Mef2a / Mff / Midn / Naca / Ndufa4 / Nedd1 / Neto1 / Nf1 / Nkain2 / Nolc1 / Npm1 / Nrg1 / Nsun2 / Ormdl3 / Pacsin1 / Park7 / Parl / Parn / Pask / Pcm1 / Pdcd10 / Pdcd5 / Pin1 / Pinx1 / Pla2g10 / Pla2g6 / Plk1 / Pnkd / Pomc / Ppfia2 / Ppia / Prkce / Psmd9 / Rab11fip2 / Rab23 / Rab5b / Rabgap1l / Ralgapa2 / Ran / Rangap1 / Rap1a / Reln / Rfx3 / Rims2 / Rims3 / Rock1 / Rtn4 / Rubcn / Selenot / Serp1 / Sh2b2 / Sh3glb1 / Slc17a7 / Slc1a2 / Slc25a27 / Slc30a6 / Slc38a2 / Slc4a8 / Slc8a1 / Snx3 / Spag5 / Stam / Stxbp1 / Svip / Syt10 / Tardbp / Tcp1 / Tcp11 / Tex101 / Thoc5 / Tmem135 / Tmem38b / Tmem59 / Ttc39b / Txn1 / Ubac2 / Unc13b / Uqcc2 / Use1 / Usp8 / Vrk1 / Vstm2a / Wasl / Wdr41 / Xrcc4 / Yipf5 / Zmynd8
activated.GO:0051641	BP	GO:0051641	cellular localization	1935	0.263425	1.27912	0.000104653	0.0217388	0.0204655	1986	tags=21%, list=18%, signal=21%	ENSMUSG00000026822/ENSMUSG00000045038/ENSMUSG00000062991/ENSMUSG00000015090/ENSMUSG00000015968/ENSMUSG00000052504/ENSMUSG00000031841/ENSMUSG00000050321/ENSMUSG00000039671/ENSMUSG00000069170/ENSMUSG00000026657/ENSMUSG00000031583/ENSMUSG00000097392/ENSMUSG00000027596/ENSMUSG00000028676/ENSMUSG00000004980/ENSMUSG00000023175/ENSMUSG00000019986/ENSMUSG00000003814/ENSMUSG00000069601/ENSMUSG00000022037/ENSMUSG00000045795/ENSMUSG00000031839/ENSMUSG00000039630/ENSMUSG00000002985/ENSMUSG00000054640/ENSMUSG00000028572/ENSMUSG00000022935/ENSMUSG00000024045/ENSMUSG00000025173/ENSMUSG00000063450/ENSMUSG00000021706/ENSMUSG00000045328/ENSMUSG00000063260/ENSMUSG00000022462/ENSMUSG00000010097/ENSMUSG00000038039/ENSMUSG00000006930/ENSMUSG00000021595/ENSMUSG00000026605/ENSMUSG00000040022/ENSMUSG00000021814/ENSMUSG00000024989/ENSMUSG00000040929/ENSMUSG00000031493/ENSMUSG00000028773/ENSMUSG00000026864/ENSMUSG00000033952/ENSMUSG00000019370/ENSMUSG00000020024/ENSMUSG00000057113/ENSMUSG00000039205/ENSMUSG00000031980/ENSMUSG00000026490/ENSMUSG00000020719/ENSMUSG00000030279/ENSMUSG00000050565/ENSMUSG00000009549/ENSMUSG00000024661/ENSMUSG00000037110/ENSMUSG00000037325/ENSMUSG00000045302/ENSMUSG00000024287/ENSMUSG00000030538/ENSMUSG00000058571/ENSMUSG00000027742/ENSMUSG00000022013/ENSMUSG00000075249/ENSMUSG00000021115/ENSMUSG00000005089/ENSMUSG00000027770/ENSMUSG00000039137/ENSMUSG00000021615/ENSMUSG00000042699/ENSMUSG00000060176/ENSMUSG00000029131/ENSMUSG00000027326/ENSMUSG00000047454/ENSMUSG00000020650/ENSMUSG00000053825/ENSMUSG00000057506/ENSMUSG00000047368/ENSMUSG00000068798/ENSMUSG00000036292/ENSMUSG00000025245/ENSMUSG00000026491/ENSMUSG00000028420/ENSMUSG00000020458/ENSMUSG00000002625/ENSMUSG00000044303/ENSMUSG00000001175/ENSMUSG00000029916/ENSMUSG00000029415/ENSMUSG00000033184/ENSMUSG00000024795/ENSMUSG00000043991/ENSMUSG00000074093/ENSMUSG00000046753/ENSMUSG00000032549/ENSMUSG00000040760/ENSMUSG00000029687/ENSMUSG00000033918/ENSMUSG00000033106/ENSMUSG00000054428/ENSMUSG00000032101/ENSMUSG00000022503/ENSMUSG00000029684/ENSMUSG00000027115/ENSMUSG00000040945/ENSMUSG00000024208/ENSMUSG00000027968/ENSMUSG00000026385/ENSMUSG00000032890/ENSMUSG00000030691/ENSMUSG00000017817/ENSMUSG00000027835/ENSMUSG00000102805/ENSMUSG00000024191/ENSMUSG00000035283/ENSMUSG00000025410/ENSMUSG00000051256/ENSMUSG00000024146/ENSMUSG00000039745/ENSMUSG00000026879/ENSMUSG00000037533/ENSMUSG00000053436/ENSMUSG00000071866/ENSMUSG00000005057/ENSMUSG00000029245/ENSMUSG00000003226/ENSMUSG00000034473/ENSMUSG00000031812/ENSMUSG00000033411/ENSMUSG00000028820/ENSMUSG00000048478/ENSMUSG00000047446/ENSMUSG00000037149/ENSMUSG00000041498/ENSMUSG00000030704/ENSMUSG00000025408/ENSMUSG00000020078/ENSMUSG00000041997/ENSMUSG00000024855/ENSMUSG00000031447/ENSMUSG00000056050/ENSMUSG00000001416/ENSMUSG00000036928/ENSMUSG00000032171/ENSMUSG00000010392/ENSMUSG00000020444/ENSMUSG00000028550/ENSMUSG00000041235/ENSMUSG00000024959/ENSMUSG00000026721/ENSMUSG00000021758/ENSMUSG00000030304/ENSMUSG00000025613/ENSMUSG00000009555/ENSMUSG00000026179/ENSMUSG00000029616/ENSMUSG00000026111/ENSMUSG00000019971/ENSMUSG00000036403/ENSMUSG00000015656/ENSMUSG00000024068/ENSMUSG00000050107/ENSMUSG00000049115/ENSMUSG00000037062/ENSMUSG00000027363/ENSMUSG00000049422/ENSMUSG00000003721/ENSMUSG00000027475/ENSMUSG00000039735/ENSMUSG00000040276/ENSMUSG00000022064/ENSMUSG00000075701/ENSMUSG00000021363/ENSMUSG00000075254/ENSMUSG00000024487/ENSMUSG00000058298/ENSMUSG00000037386/ENSMUSG00000027879/ENSMUSG00000036940/ENSMUSG00000036992/ENSMUSG00000026150/ENSMUSG00000022016/ENSMUSG00000021270/ENSMUSG00000039016/ENSMUSG00000030082/ENSMUSG00000029430/ENSMUSG00000019988/ENSMUSG00000041459/ENSMUSG00000028214/ENSMUSG00000046447/ENSMUSG00000028403/ENSMUSG00000022234/ENSMUSG00000007987/ENSMUSG00000068039/ENSMUSG00000027699/ENSMUSG00000039842/ENSMUSG00000037234/ENSMUSG00000032624/ENSMUSG00000018567/ENSMUSG00000062773/ENSMUSG00000021686/ENSMUSG00000047810/ENSMUSG00000027867/ENSMUSG00000014959/ENSMUSG00000042249/ENSMUSG00000039801/ENSMUSG00000019804/ENSMUSG00000039660/ENSMUSG00000041301/ENSMUSG00000021392/ENSMUSG00000029613/ENSMUSG00000030654/ENSMUSG00000037815/ENSMUSG00000018669/ENSMUSG00000024150/ENSMUSG00000028367/ENSMUSG00000027244/ENSMUSG00000053799/ENSMUSG00000020716/ENSMUSG00000027282/ENSMUSG00000031776/ENSMUSG00000025232/ENSMUSG00000037933/ENSMUSG00000028643/ENSMUSG00000024069/ENSMUSG00000059439/ENSMUSG00000031919/ENSMUSG00000022337/ENSMUSG00000031731/ENSMUSG00000066979/ENSMUSG00000027706/ENSMUSG00000025351/ENSMUSG00000019297/ENSMUSG00000020740/ENSMUSG00000047767/ENSMUSG00000038374/ENSMUSG00000028291/ENSMUSG00000028975/ENSMUSG00000022391/ENSMUSG00000046230/ENSMUSG00000027479/ENSMUSG00000024290/ENSMUSG00000064181/ENSMUSG00000036810/ENSMUSG00000042632/ENSMUSG00000021112/ENSMUSG00000041765/ENSMUSG00000007122/ENSMUSG00000028964/ENSMUSG00000022428/ENSMUSG00000071172/ENSMUSG00000021771/ENSMUSG00000060904/ENSMUSG00000022272/ENSMUSG00000058569/ENSMUSG00000046519/ENSMUSG00000036167/ENSMUSG00000060798/ENSMUSG00000030754/ENSMUSG00000038150/ENSMUSG00000027162/ENSMUSG00000027676/ENSMUSG00000063077/ENSMUSG00000027808/ENSMUSG00000004394/ENSMUSG00000038160/ENSMUSG00000031667/ENSMUSG00000023032/ENSMUSG00000004768/ENSMUSG00000042453/ENSMUSG00000054455/ENSMUSG00000030417/ENSMUSG00000030867/ENSMUSG00000039959/ENSMUSG00000041147/ENSMUSG00000034667/ENSMUSG00000021665/ENSMUSG00000019578/ENSMUSG00000079523/ENSMUSG00000030172/ENSMUSG00000032042/ENSMUSG00000026718/ENSMUSG00000063358/ENSMUSG00000044768/ENSMUSG00000025316/ENSMUSG00000033055/ENSMUSG00000032115/ENSMUSG00000052459/ENSMUSG00000024943/ENSMUSG00000068882/ENSMUSG00000017412/ENSMUSG00000015176/ENSMUSG00000045103/ENSMUSG00000047126/ENSMUSG00000025241/ENSMUSG00000038291/ENSMUSG00000001507/ENSMUSG00000029229/ENSMUSG00000049775/ENSMUSG00000002055/ENSMUSG00000019942/ENSMUSG00000020639/ENSMUSG00000032434/ENSMUSG00000037706/ENSMUSG00000034675/ENSMUSG00000037316/ENSMUSG00000031592/ENSMUSG00000033392/ENSMUSG00000029440/ENSMUSG00000061315/ENSMUSG00000027306/ENSMUSG00000027509/ENSMUSG00000022538/ENSMUSG00000022833/ENSMUSG00000005732/ENSMUSG00000063801/ENSMUSG00000011114/ENSMUSG00000056201/ENSMUSG00000025873/ENSMUSG00000022427/ENSMUSG00000024772/ENSMUSG00000022565/ENSMUSG00000062825/ENSMUSG00000028618/ENSMUSG00000024301/ENSMUSG00000028456/ENSMUSG00000055334/ENSMUSG00000026797/ENSMUSG00000031748/ENSMUSG00000070570/ENSMUSG00000034274/ENSMUSG00000000594/ENSMUSG00000022892/ENSMUSG00000033335/ENSMUSG00000025825/ENSMUSG00000021076/ENSMUSG00000029148/ENSMUSG00000032309/ENSMUSG00000021537/ENSMUSG00000031684/ENSMUSG00000024378/ENSMUSG00000034341/ENSMUSG00000028158/ENSMUSG00000052456/ENSMUSG00000035086/ENSMUSG00000053226/ENSMUSG00000029759/ENSMUSG00000043207/ENSMUSG00000032479/ENSMUSG00000007777/ENSMUSG00000021245/ENSMUSG00000026203/ENSMUSG00000023944/ENSMUSG00000000711/ENSMUSG00000058717/ENSMUSG00000037313/ENSMUSG00000021557/ENSMUSG00000021670/ENSMUSG00000020696/ENSMUSG00000021597/ENSMUSG00000029416/ENSMUSG00000021709/ENSMUSG00000057069/ENSMUSG00000026966/ENSMUSG00000002395/ENSMUSG00000034152/ENSMUSG00000075700/ENSMUSG00000036825/ENSMUSG00000041431/ENSMUSG00000036822/ENSMUSG00000035621/ENSMUSG00000018411/ENSMUSG00000053838/ENSMUSG00000048249/ENSMUSG00000000409/ENSMUSG00000021958/ENSMUSG00000027679/ENSMUSG00000096255/ENSMUSG00000022774/ENSMUSG00000039050/ENSMUSG00000022365/ENSMUSG00000041351/ENSMUSG00000026473/ENSMUSG00000001105/ENSMUSG00000039678/ENSMUSG00000027099/ENSMUSG00000060708/ENSMUSG00000026466/ENSMUSG00000019505/ENSMUSG00000029428/ENSMUSG00000019996/ENSMUSG00000030007/ENSMUSG00000020311/ENSMUSG00000072663/ENSMUSG00000033933	399	activated	0.206202	0.206202	0610009B22Rik / a / Abhd17b / Actg1 / Actr10 / Adgrv1 / Adrb1 / Agk / Agt / Agtpbp1 / Agtr1a / Ahctf1 / Ahi1 / Akap11 / Akap8 / Akap8l / Akirin2 / Aktip / Ank3 / Ankrd54 / Anxa7 / Ap1g1 / Ap3b1 / Ap3s2 / Apoe / App / Appl1 / Arl1 / Arl2bp / Arl4a / Arl6ip1 / Aspm / Atg13 / Atg16l2 / Atg4c / Atg5 / Atp6v1a / Atpif1 / Bad / Bag4 / Banp / Bbs7 / Bcap29 / Bcas3 / Becn1 / Bicd2 / Bloc1s2 / Bloc1s4 / Bnip1 / Brca2 / Bsg / Bub3 / C2cd5 / Cacna1d / Cacnb4 / Calm1 / Calm3 / Calr / Camk2n1 / Casq1 / Cby1 / Ccdc14 / Ccdc39 / Ccdc66 / Ccdc88b / Ccnb1 / Cct3 / Cct5 / Cct7 / Cct8 / Cd63 / Cd81 / Cdc42bpa / Cdh13 / Cdk1 / Cdk5rap3 / Cdk9 / Cdkn2a / Cenpe / Cenpf / Cep135 / Cep290 / Cep55 / Cep83 / Cetn3 / Cfl1 / Cftr / Chchd10 / Chd7 / Chic2 / Cib1 / Ciz1 / Clasp2 / Cltc / Clu / Cmtm6 / Cnep1r1 / Cog6 / Copb1 / Cplane1 / Crebrf / Cript / Ctdspl2 / Ctnna1 / Dand5 / Dbi / Dbn1 / Dctn2 / Ddit3 / Ddx1 / Ddx25 / Ddx4 / Ddx5 / Derl1 / Dhx36 / Dhx9 / Dmd / Dnajb2 / Dnajb6 / Dnajc15 / Dnajc19 / Dnm2 / Dynlt1b / Ect2 / Ehd1 / Eif2ak1 / Emc2 / Eml4 / Epha3 / Epha5 / Erbin / Erc1 / Ergic2 / Erlec1 / Ero1b / Erp29 / Exoc3 / Exoc6 / Ezh2 / Fabp3 / Faf2 / Fbxo22 / Fchsd2 / Fnbp1l / Frmd4a / Fsip2 / Fth1 / Fyco1 / Gabarap / Gcc2 / Gem / Get3 / Gga3 / Ggn / Glul / Gm2a / Gm37240 / Gnao1 / Golph3l / Gorasp2 / Gosr1 / Gpc6 / Gphn / Gramd1c / Grik1 / Grk3 / Gsn / Guk1 / Hap1 / Haspin / Heg1 / Hexa / Hexb / Hip1 / Hmgcr / Hnrnpa2b1 / Hnrnpu / Hook1 / Hook3 / Hsbp1 / Hsp90aa1 / Hsp90ab1 / Hspa5 / Hspa8 / Htatip2 / Hyou1 / Ift20 / Ift22 / Insig2 / Intu / Iscu / Itga3 / Jagn1 / Jph2 / Kdm1a / Kif14 / Kif18a / Kif1b / Kif20b / Kif27 / Kif3b / Kifc5b / Knl1 / Lamp1 / Larp7 / Lck / Lcn2 / Lin7c / Lsg1 / Lypd11 / Lztfl1 / Macir / Mak / Map1lc3b / Map4 / Map7 / Mapk1 / Mapk14 / Mapre1 / Mapt / Mcfd2 / Mcm9 / Mcph1 / Mff / Mia3 / Midn / Mlh3 / Mtch2 / Mttp / Mtx2 / Myo10 / Naca / Ncbp2 / Nedd1 / Neto1 / Nf1 / Nol8 / Nolc1 / Nop9 / Npm1 / Nrbp1 / Nrg1 / Nsun2 / Nubp1 / Nudcd3 / Nusap1 / Nxf1 / Nxt1 / Ormdl3 / Osbpl2 / Pacs1 / Pacsin1 / Pals1 / Park7 / Parl / Pcm1 / Pdcd10 / Pdcd5 / Pex14 / Pfn4 / Pibf1 / Pin1 / Pinx1 / Pla2g6 / Plec / Plk1 / Pnkd / Pon3 / Ppfia2 / Pphln1 / Ppia / Preb / Prkce / Psmd9 / Ptgds / Pura / Rab11fip2 / Rab23 / Rab3ip / Rab5b / Rab6a / Rab6b / Rabgap1l / Rae1 / Ralgapa2 / Ran / Ranbp1 / Ranbp2 / Rangap1 / Rap1a / Rap1gap / Rapgef6 / Rbm8a / Rcc2 / Reln / Rffl / Rfx3 / Rims2 / Rims3 / Rock1 / Rtn4 / Sdad1 / Sec22a / Sec22b / Sec61a1 / Sec62 / Selenos / Selenot / Serp1 / Sfpq / Sh2b2 / Sh3glb1 / Slc10a7 / Slc15a4 / Slc17a7 / Slc1a2 / Slc30a6 / Slc38a2 / Slc4a8 / Slc7a6os / Slc8a1 / Slf1 / Smc5 / Snupn / Snx25 / Snx3 / Spag17 / Spag5 / Spast / Spata33 / Spef2 / Spout1 / Srp14 / Srpr / Srsf10 / Srsf3 / Ssb / Ssna1 / Ssx2ip / Stag3 / Stam / Stard4 / Stx2 / Stxbp1 / Svbp / Svip / Syne2 / Syt10 / Tacc3 / Tardbp / Tbc1d13 / Tbrg1 / Tcp1 / Tex101 / Thoc1 / Thoc2l / Thoc5 / Timm8b / Tlk1 / Tmed4 / Tmed6 / Tmed7 / Tmed9 / Tmem38b / Tmem59 / Tmsb10 / Tmsb4x / Tomm22 / Topors / Tor1aip1 / Tor1aip2 / Txn1 / Ubac2 / Ubb / Ubxn6 / Unc13b / Unc50 / Uqcc2 / Use1 / Usp8 / Vapb / Vdac2 / Vhl / Vps13a / Vps26a / Vrk1 / Wasl / Wbp2 / Wdr45b / Whamm / Whrn / Wrn / Xpot / Xrcc4 / Yipf5 / Zdhhc21 / Zfyve16 / Zmpste24 / Zmynd8
activated.GO:0033036	BP	GO:0033036	macromolecule localization	1691	0.264715	1.27897	0.000225534	0.0341867	0.0321843	1975	tags=21%, list=18%, signal=20%	ENSMUSG00000045038/ENSMUSG00000062991/ENSMUSG00000015968/ENSMUSG00000052504/ENSMUSG00000020526/ENSMUSG00000048834/ENSMUSG00000050321/ENSMUSG00000039671/ENSMUSG00000069170/ENSMUSG00000026657/ENSMUSG00000054746/ENSMUSG00000031583/ENSMUSG00000097392/ENSMUSG00000004980/ENSMUSG00000023175/ENSMUSG00000019986/ENSMUSG00000003814/ENSMUSG00000069601/ENSMUSG00000022037/ENSMUSG00000039630/ENSMUSG00000002985/ENSMUSG00000028572/ENSMUSG00000024097/ENSMUSG00000024045/ENSMUSG00000025173/ENSMUSG00000021706/ENSMUSG00000045328/ENSMUSG00000010097/ENSMUSG00000038039/ENSMUSG00000006930/ENSMUSG00000021595/ENSMUSG00000026605/ENSMUSG00000040022/ENSMUSG00000021814/ENSMUSG00000024989/ENSMUSG00000040929/ENSMUSG00000031493/ENSMUSG00000028773/ENSMUSG00000026864/ENSMUSG00000020024/ENSMUSG00000057113/ENSMUSG00000039205/ENSMUSG00000031980/ENSMUSG00000020719/ENSMUSG00000030279/ENSMUSG00000050565/ENSMUSG00000009549/ENSMUSG00000037110/ENSMUSG00000037325/ENSMUSG00000045302/ENSMUSG00000024287/ENSMUSG00000028559/ENSMUSG00000030538/ENSMUSG00000058571/ENSMUSG00000027742/ENSMUSG00000022013/ENSMUSG00000075249/ENSMUSG00000021115/ENSMUSG00000027770/ENSMUSG00000039137/ENSMUSG00000021615/ENSMUSG00000042699/ENSMUSG00000029131/ENSMUSG00000027326/ENSMUSG00000047454/ENSMUSG00000020650/ENSMUSG00000047368/ENSMUSG00000068798/ENSMUSG00000036292/ENSMUSG00000025245/ENSMUSG00000026491/ENSMUSG00000020660/ENSMUSG00000020458/ENSMUSG00000002625/ENSMUSG00000028457/ENSMUSG00000044303/ENSMUSG00000029916/ENSMUSG00000029415/ENSMUSG00000033184/ENSMUSG00000024795/ENSMUSG00000020038/ENSMUSG00000074093/ENSMUSG00000046753/ENSMUSG00000032549/ENSMUSG00000040760/ENSMUSG00000029687/ENSMUSG00000033918/ENSMUSG00000033106/ENSMUSG00000054428/ENSMUSG00000032101/ENSMUSG00000022503/ENSMUSG00000029684/ENSMUSG00000040875/ENSMUSG00000027115/ENSMUSG00000040945/ENSMUSG00000040564/ENSMUSG00000024208/ENSMUSG00000027968/ENSMUSG00000026385/ENSMUSG00000030691/ENSMUSG00000027835/ENSMUSG00000102805/ENSMUSG00000024191/ENSMUSG00000035283/ENSMUSG00000025410/ENSMUSG00000051256/ENSMUSG00000024146/ENSMUSG00000026879/ENSMUSG00000037533/ENSMUSG00000053436/ENSMUSG00000071866/ENSMUSG00000029245/ENSMUSG00000003226/ENSMUSG00000034473/ENSMUSG00000033411/ENSMUSG00000048478/ENSMUSG00000047446/ENSMUSG00000037149/ENSMUSG00000041498/ENSMUSG00000030704/ENSMUSG00000025408/ENSMUSG00000020078/ENSMUSG00000041997/ENSMUSG00000024855/ENSMUSG00000031447/ENSMUSG00000056050/ENSMUSG00000001416/ENSMUSG00000035067/ENSMUSG00000036928/ENSMUSG00000032171/ENSMUSG00000010392/ENSMUSG00000059005/ENSMUSG00000020444/ENSMUSG00000028550/ENSMUSG00000024959/ENSMUSG00000026721/ENSMUSG00000021758/ENSMUSG00000025613/ENSMUSG00000009555/ENSMUSG00000029616/ENSMUSG00000026111/ENSMUSG00000019971/ENSMUSG00000036403/ENSMUSG00000015656/ENSMUSG00000050107/ENSMUSG00000049115/ENSMUSG00000037062/ENSMUSG00000027999/ENSMUSG00000027363/ENSMUSG00000049422/ENSMUSG00000003721/ENSMUSG00000027475/ENSMUSG00000040276/ENSMUSG00000022064/ENSMUSG00000075701/ENSMUSG00000017264/ENSMUSG00000075254/ENSMUSG00000024487/ENSMUSG00000058298/ENSMUSG00000020435/ENSMUSG00000037386/ENSMUSG00000074182/ENSMUSG00000027879/ENSMUSG00000036940/ENSMUSG00000036992/ENSMUSG00000026150/ENSMUSG00000022016/ENSMUSG00000021270/ENSMUSG00000039016/ENSMUSG00000030082/ENSMUSG00000029430/ENSMUSG00000019988/ENSMUSG00000041459/ENSMUSG00000046447/ENSMUSG00000028403/ENSMUSG00000022234/ENSMUSG00000007987/ENSMUSG00000068039/ENSMUSG00000027699/ENSMUSG00000039842/ENSMUSG00000037234/ENSMUSG00000018567/ENSMUSG00000021686/ENSMUSG00000027867/ENSMUSG00000014959/ENSMUSG00000042249/ENSMUSG00000039801/ENSMUSG00000019804/ENSMUSG00000041301/ENSMUSG00000021392/ENSMUSG00000030654/ENSMUSG00000037815/ENSMUSG00000018669/ENSMUSG00000024150/ENSMUSG00000028367/ENSMUSG00000027244/ENSMUSG00000053799/ENSMUSG00000020716/ENSMUSG00000027282/ENSMUSG00000031776/ENSMUSG00000025232/ENSMUSG00000037933/ENSMUSG00000028643/ENSMUSG00000059439/ENSMUSG00000031919/ENSMUSG00000022337/ENSMUSG00000031731/ENSMUSG00000066979/ENSMUSG00000027706/ENSMUSG00000025351/ENSMUSG00000020740/ENSMUSG00000047767/ENSMUSG00000038374/ENSMUSG00000028291/ENSMUSG00000028975/ENSMUSG00000022391/ENSMUSG00000046230/ENSMUSG00000027479/ENSMUSG00000024290/ENSMUSG00000064181/ENSMUSG00000036810/ENSMUSG00000042632/ENSMUSG00000021112/ENSMUSG00000041765/ENSMUSG00000028964/ENSMUSG00000022428/ENSMUSG00000071172/ENSMUSG00000060904/ENSMUSG00000058569/ENSMUSG00000046519/ENSMUSG00000036167/ENSMUSG00000060798/ENSMUSG00000030754/ENSMUSG00000038150/ENSMUSG00000027162/ENSMUSG00000027676/ENSMUSG00000063077/ENSMUSG00000027808/ENSMUSG00000004394/ENSMUSG00000031667/ENSMUSG00000023032/ENSMUSG00000004768/ENSMUSG00000042453/ENSMUSG00000022685/ENSMUSG00000024530/ENSMUSG00000030417/ENSMUSG00000030867/ENSMUSG00000041147/ENSMUSG00000034667/ENSMUSG00000021665/ENSMUSG00000079523/ENSMUSG00000030172/ENSMUSG00000032042/ENSMUSG00000026718/ENSMUSG00000063358/ENSMUSG00000044768/ENSMUSG00000025316/ENSMUSG00000032115/ENSMUSG00000024943/ENSMUSG00000068882/ENSMUSG00000017412/ENSMUSG00000015176/ENSMUSG00000045103/ENSMUSG00000047126/ENSMUSG00000038291/ENSMUSG00000001507/ENSMUSG00000049775/ENSMUSG00000021264/ENSMUSG00000002055/ENSMUSG00000019942/ENSMUSG00000020639/ENSMUSG00000042548/ENSMUSG00000032434/ENSMUSG00000037706/ENSMUSG00000034675/ENSMUSG00000037316/ENSMUSG00000038172/ENSMUSG00000031592/ENSMUSG00000033392/ENSMUSG00000029440/ENSMUSG00000061315/ENSMUSG00000054385/ENSMUSG00000027509/ENSMUSG00000022538/ENSMUSG00000022833/ENSMUSG00000063801/ENSMUSG00000011114/ENSMUSG00000056201/ENSMUSG00000025873/ENSMUSG00000022427/ENSMUSG00000024772/ENSMUSG00000022565/ENSMUSG00000062825/ENSMUSG00000028618/ENSMUSG00000028456/ENSMUSG00000055334/ENSMUSG00000026797/ENSMUSG00000031748/ENSMUSG00000034274/ENSMUSG00000000594/ENSMUSG00000022892/ENSMUSG00000033335/ENSMUSG00000022683/ENSMUSG00000039428/ENSMUSG00000021537/ENSMUSG00000031684/ENSMUSG00000024378/ENSMUSG00000034341/ENSMUSG00000028158/ENSMUSG00000052456/ENSMUSG00000035086/ENSMUSG00000053226/ENSMUSG00000021245/ENSMUSG00000026203/ENSMUSG00000023944/ENSMUSG00000000711/ENSMUSG00000037313/ENSMUSG00000021670/ENSMUSG00000020696/ENSMUSG00000021597/ENSMUSG00000029416/ENSMUSG00000021709/ENSMUSG00000026966/ENSMUSG00000002395/ENSMUSG00000034152/ENSMUSG00000075700/ENSMUSG00000036822/ENSMUSG00000035621/ENSMUSG00000018411/ENSMUSG00000053838/ENSMUSG00000048249/ENSMUSG00000021958/ENSMUSG00000027679/ENSMUSG00000096255/ENSMUSG00000022774/ENSMUSG00000039050/ENSMUSG00000022365/ENSMUSG00000026473/ENSMUSG00000001105/ENSMUSG00000039678/ENSMUSG00000027099/ENSMUSG00000026466/ENSMUSG00000029428/ENSMUSG00000019996/ENSMUSG00000030007/ENSMUSG00000022351/ENSMUSG00000020311	347	activated	0.205204	0.205204	Abca15 / Abhd17b / Actg1 / Adgrv1 / Adrb1 / Agk / Agt / Agtr1a / Ahctf1 / Ahi1 / Akap11 / Akap8 / Akap8l / Akirin2 / Aktip / Ank3 / Anxa7 / Ap1g1 / Ap3b1 / Ap3s2 / Apoc1 / Apoe / App / Appl1 / Arl1 / Arl2bp / Arl4a / Arl6ip1 / Asxl1 / Atg13 / Atg16l2 / Atg4c / Atp8b5 / Atpif1 / Bad / Bag4 / Banp / Bbs7 / Bcap29 / Bcas3 / Becn1 / Bicd2 / Bnip1 / Brca2 / Bsg / Bub3 / C2cd5 / Cacna1d / Cacnb4 / Calr / Camk2n1 / Cby1 / Ccdc14 / Ccdc39 / Ccdc66 / Cct3 / Cct5 / Cct7 / Cct8 / Cd63 / Cd81 / Cdk1 / Cdk5rap3 / Cdk9 / Cdkn2a / Ceacam2 / Cenpe / Cenpf / Cep135 / Cep290 / Cep55 / Cep83 / Cetn3 / Cfl1 / Cftr / Chchd10 / Cib1 / Ciz1 / Clasp2 / Cltc / Clu / Cmtm6 / Cnep1r1 / Cog6 / Copb1 / Cplane1 / Crebrf / Cript / Cry1 / Ctdspl2 / Ctnna1 / Dand5 / Dbi / Dbn1 / Dctn2 / Ddit3 / Ddx1 / Ddx25 / Ddx4 / Ddx5 / Derl1 / Dhx36 / Dhx9 / Dmd / Dnajb2 / Dnajb6 / Dnajc15 / Dnajc19 / Dnm2 / Dynlt1b / Ect2 / Ehd1 / Emc2 / Epha3 / Epha5 / Erbin / Erc1 / Erlec1 / Erp29 / Exoc3 / Exoc6 / Exosc10 / Ezh2 / Fabp3 / Faf2 / Fchsd2 / Frmd4a / Fsip2 / Gabarap / Gcc2 / Get3 / Gga3 / Ggn / Glul / Gm2a / Gm37240 / Gnao1 / Golph3l / Gorasp2 / Gosr1 / Gpc6 / Gphn / Gramd1c / Grk3 / Gsn / Guk1 / Hap1 / Haspin / Heg1 / Hexa / Hexb / Hmgcr / Hnrnpa2b1 / Hnrnpa3 / Hnrnpu / Hook1 / Hook3 / Hsp90aa1 / Hsp90ab1 / Hspa5 / Hspa8 / Hyou1 / Ift20 / Ift22 / Insig2 / Intu / Itga3 / Jagn1 / Kdm1a / Kif14 / Kif18a / Kif1b / Kif20b / Kif3b / Knl1 / Lamp1 / Larp7 / Lin7c / Lsg1 / Lztfl1 / Macir / Map7 / Mapk1 / Mapk14 / Mapre1 / Mapt / Mcfd2 / Mcm9 / Mcph1 / Mff / Mia3 / Midn / Mlh3 / Mtch2 / Mttp / Mtx2 / Naca / Ncbp2 / Nedd1 / Neto1 / Nf1 / Nol8 / Nolc1 / Npm1 / Nrg1 / Nsun2 / Nubp1 / Nudcd3 / Nxf1 / Nxt1 / Ormdl3 / Osbp2 / Osbpl10 / Osbpl2 / Osbpl9 / Pacs1 / Pacsin1 / Pals1 / Park7 / Parl / Parn / Pcm1 / Pdcd10 / Pdcd5 / Pex14 / Pfn4 / Pibf1 / Pin1 / Pinx1 / Pla2g10 / Pla2g12a / Pla2g6 / Plec / Plk1 / Pomc / Pphln1 / Ppia / Preb / Prelid3a / Prkce / Psmd9 / Rab11fip2 / Rab23 / Rab3ip / Rab5b / Rab6a / Rab6b / Rabgap1l / Rae1 / Ralgapa2 / Ran / Ranbp2 / Rangap1 / Rap1a / Rapgef6 / Rbm8a / Rcc2 / Reln / Rffl / Rfx3 / Rims2 / Rock1 / Rtn4 / Sdad1 / Sec22a / Sec22b / Sec61a1 / Sec62 / Selenos / Selenot / Serp1 / Sh3glb1 / Slc10a7 / Slc15a4 / Slc4a8 / Slc7a6os / Slf1 / Smc5 / Snupn / Snx25 / Snx3 / Spag17 / Spag5 / Spata33 / Sqle / Srp14 / Srpr / Srsf3 / Srsf7 / Ssb / Ssna1 / Stag3 / Stam / Stard4 / Stx2 / Stxbp1 / Svbp / Svip / Tacc3 / Tardbp / Tbc1d13 / Tbrg1 / Tcp1 / Thoc1 / Thoc2l / Thoc5 / Timm8b / Tlk1 / Tmed4 / Tmed6 / Tmed7 / Tmed9 / Tmem135 / Tmem59 / Tmsb10 / Tmsb4x / Tomm22 / Topors / Tor1aip1 / Tor1aip2 / Ttc39b / Txn1 / Ubac2 / Unc13b / Unc50 / Uqcc2 / Use1 / Usp8 / Vps13a / Vps26a / Vrk1 / Vstm2a / Wasl / Wbp2 / Wdr45b / Whrn / Wrn / Xkr6 / Xpot / Xrcc4 / Yipf5 / Yy1 / Zdhhc21 / Zfyve16 / Zmynd8 / Znhit3 / Znhit6
activated.GO:0099622	BP	GO:0099622	cardiac muscle cell membrane repolarization	11	0.837045	1.95334	0.000168061	0.0304055	0.0286246	9	tags=18%, list=0%, signal=18%	ENSMUSG00000040118/ENSMUSG00000015968	2	activated	0.181818	0.181818	Cacna1d / Cacna2d1
activated.GO:0098659	BP	GO:0098659	inorganic cation import across plasma membrane	44	0.57221	1.84636	0.00029373	0.0411846	0.0387724	1007	tags=18%, list=9%, signal=17%	ENSMUSG00000026822/ENSMUSG00000015968/ENSMUSG00000054640/ENSMUSG00000035283/ENSMUSG00000017756/ENSMUSG00000049115/ENSMUSG00000079436/ENSMUSG00000025986	8	activated	0.181818	0.181818	Adrb1 / Agtr1a / Cacna1d / Kcnj13 / Lcn2 / Slc12a7 / Slc39a10 / Slc8a1
activated.GO:0099587	BP	GO:0099587	inorganic ion import across plasma membrane	44	0.57221	1.84636	0.00029373	0.0411846	0.0387724	1007	tags=18%, list=9%, signal=17%	ENSMUSG00000026822/ENSMUSG00000015968/ENSMUSG00000054640/ENSMUSG00000035283/ENSMUSG00000017756/ENSMUSG00000049115/ENSMUSG00000079436/ENSMUSG00000025986	8	activated	0.181818	0.181818	Adrb1 / Agtr1a / Cacna1d / Kcnj13 / Lcn2 / Slc12a7 / Slc39a10 / Slc8a1
activated.GO:0150146	BP	GO:0150146	cell junction disassembly	9	0.867198	1.91399	0.000158309	0.0292637	0.0275497	1	tags=11%, list=0%, signal=11%	ENSMUSG00000033569	1	activated	0.111111	0.111111	Adgrb3

### Sheet: KO_round_spermatid_1_GSEA_AL
X	ONTOLOGY	ID	Description	setSize	enrichmentScore	NES	pvalue	p.adjust	qvalue	rank	leading_edge	core_enrichment	Count	.sign	GeneRatio	x	pasted_sorted_ogns
activated.GO:0070069	CC	GO:0070069	cytochrome complex	24	0.749087	2.37282	6.0516e-07	6.91712e-05	6.18567e-05	1028	tags=67%, list=13%, signal=58%	ENSMUSG00000043319/ENSMUSG00000014313/ENSMUSG00000044894/ENSMUSG00000032330/ENSMUSG00000017778/ENSMUSG00000031818/ENSMUSG00000041697/ENSMUSG00000035885/ENSMUSG00000021520/ENSMUSG00000059534/ENSMUSG00000036751/ENSMUSG00000071654/ENSMUSG00000020163/ENSMUSG00000061518/ENSMUSG00000063882/ENSMUSG00000029632	16	activated	0.666667	0.666667	Cox4i1 / Cox5b / Cox6a1 / Cox6b1 / Cox6c / Cox7a2 / Cox7c / Cox8a / Cox8c / Ndufa4 / Uqcc3 / Uqcr10 / Uqcr11 / Uqcrb / Uqcrh / Uqcrq
activated.GO:0140534	CC	GO:0140534	endoplasmic reticulum protein-containing complex	65	0.419343	1.69994	0.00264018	0.0562292	0.0502833	2709	tags=65%, list=34%, signal=43%	ENSMUSG00000022174/ENSMUSG00000021917/ENSMUSG00000026864/ENSMUSG00000038150/ENSMUSG00000032383/ENSMUSG00000053317/ENSMUSG00000041084/ENSMUSG00000032042/ENSMUSG00000003814/ENSMUSG00000050229/ENSMUSG00000027248/ENSMUSG00000010517/ENSMUSG00000042747/ENSMUSG00000036372/ENSMUSG00000035227/ENSMUSG00000027006/ENSMUSG00000005262/ENSMUSG00000030082/ENSMUSG00000020048/ENSMUSG00000030062/ENSMUSG00000028757/ENSMUSG00000032437/ENSMUSG00000055943/ENSMUSG00000019188/ENSMUSG00000025873/ENSMUSG00000003721/ENSMUSG00000028452/ENSMUSG00000025816/ENSMUSG00000021468/ENSMUSG00000069237/ENSMUSG00000021501/ENSMUSG00000008140/ENSMUSG00000018442/ENSMUSG00000047260/ENSMUSG00000075701/ENSMUSG00000022365/ENSMUSG00000025724/ENSMUSG00000025353/ENSMUSG00000027642/ENSMUSG00000020571/ENSMUSG00000071655/ENSMUSG00000022337	42	activated	0.646154	0.646154	Calr / Caml / Dad1 / Ddost / Derl1 / Derl2 / Dnajc10 / Emc10 / Emc2 / Emc6 / Emc7 / Faf1 / Faf2 / Fam8a1 / H13 / Hsp90b1 / Hspa5 / Insig2 / Krtcap2 / Ormdl2 / Ormdl3 / Ostc / Pdia3 / Pdia6 / Pigm / Ppib / Rpn1 / Rpn2 / Sec11a / Sec61a1 / Sec61a2 / Sec61b / Selenos / Spcs1 / Spcs2 / Sptlc1 / Srpr / Stt3b / Tmem258 / Ubxn1 / Ufd1 / Vcp
activated.GO:0005666	CC	GO:0005666	RNA polymerase III complex	8	0.751695	1.79636	0.00591837	0.0960025	0.0858507	940	tags=62%, list=12%, signal=55%	ENSMUSG00000045996/ENSMUSG00000027427/ENSMUSG00000029642/ENSMUSG00000038628/ENSMUSG00000033020	5	activated	0.625	0.625	Polr1d / Polr2f / Polr2k / Polr3f / Polr3k
activated.GO:0070469	CC	GO:0070469	respirasome	60	0.654225	2.61162	8.23489e-11	2.99811e-08	2.68107e-08	1741	tags=62%, list=22%, signal=49%	ENSMUSG00000043319/ENSMUSG00000037152/ENSMUSG00000038412/ENSMUSG00000014313/ENSMUSG00000044894/ENSMUSG00000032330/ENSMUSG00000014294/ENSMUSG00000017778/ENSMUSG00000031818/ENSMUSG00000041697/ENSMUSG00000021606/ENSMUSG00000035885/ENSMUSG00000021520/ENSMUSG00000071014/ENSMUSG00000023089/ENSMUSG00000059534/ENSMUSG00000036751/ENSMUSG00000033938/ENSMUSG00000026032/ENSMUSG00000027673/ENSMUSG00000030647/ENSMUSG00000071654/ENSMUSG00000002379/ENSMUSG00000020163/ENSMUSG00000061518/ENSMUSG00000063882/ENSMUSG00000029632/ENSMUSG00000022450/ENSMUSG00000022354/ENSMUSG00000038462/ENSMUSG00000030869/ENSMUSG00000056436/ENSMUSG00000061633/ENSMUSG00000027637/ENSMUSG00000002416/ENSMUSG00000035674/ENSMUSG00000041881	37	activated	0.616667	0.616667	Cox4i1 / Cox5b / Cox6a1 / Cox6b1 / Cox6c / Cox7a2 / Cox7c / Cox8a / Cox8c / Cyct / Higd1a / Ndufa11 / Ndufa2 / Ndufa3 / Ndufa4 / Ndufa5 / Ndufa6 / Ndufa7 / Ndufab1 / Ndufb11b / Ndufb2 / Ndufb3 / Ndufb5 / Ndufb6 / Ndufb7 / Ndufb9 / Ndufc1 / Ndufc2 / Ndufs6 / Rab5if / Uqcc3 / Uqcr10 / Uqcr11 / Uqcrb / Uqcrfs1 / Uqcrh / Uqcrq
activated.GO:0045333	BP	GO:0045333	cellular respiration	101	0.607531	2.64458	1.2516e-13	1.02527e-10	9.16849e-11	2092	tags=61%, list=26%, signal=46%	ENSMUSG00000043319/ENSMUSG00000037152/ENSMUSG00000024208/ENSMUSG00000041431/ENSMUSG00000014313/ENSMUSG00000022890/ENSMUSG00000044894/ENSMUSG00000032330/ENSMUSG00000014294/ENSMUSG00000017778/ENSMUSG00000031818/ENSMUSG00000041697/ENSMUSG00000021606/ENSMUSG00000035885/ENSMUSG00000021520/ENSMUSG00000071014/ENSMUSG00000023089/ENSMUSG00000059534/ENSMUSG00000033938/ENSMUSG00000034566/ENSMUSG00000026154/ENSMUSG00000006818/ENSMUSG00000026032/ENSMUSG00000027673/ENSMUSG00000030647/ENSMUSG00000071654/ENSMUSG00000002379/ENSMUSG00000020163/ENSMUSG00000022013/ENSMUSG00000038690/ENSMUSG00000039065/ENSMUSG00000061518/ENSMUSG00000025825/ENSMUSG00000063882/ENSMUSG00000050856/ENSMUSG00000000563/ENSMUSG00000022450/ENSMUSG00000022565/ENSMUSG00000022354/ENSMUSG00000025428/ENSMUSG00000046671/ENSMUSG00000040370/ENSMUSG00000047674/ENSMUSG00000038462/ENSMUSG00000049422/ENSMUSG00000025486/ENSMUSG00000030869/ENSMUSG00000056436/ENSMUSG00000002416/ENSMUSG00000035674/ENSMUSG00000041881/ENSMUSG00000032314/ENSMUSG00000025981/ENSMUSG00000027282/ENSMUSG00000022110/ENSMUSG00000024099/ENSMUSG00000020594/ENSMUSG00000021577/ENSMUSG00000025393/ENSMUSG00000004902/ENSMUSG00000028452/ENSMUSG00000009863	62	activated	0.613861	0.613861	Atp5a1 / Atp5b / Atp5h / Atp5j / Atp5j2 / Atp5k / Atp5pb / Atpsckmt / Ccnb1 / Chchd10 / Coq10b / Cox4i1 / Cox5b / Cox6a1 / Cox6c / Cox7a2 / Cox7c / Cox8a / Cox8c / Cyct / Dnajc15 / Etfa / Etfrf1 / Iscu / Mtch2 / Mtfr1l / Ndufa11 / Ndufa2 / Ndufa3 / Ndufa5 / Ndufa6 / Ndufa7 / Ndufab1 / Ndufb2 / Ndufb3 / Ndufb5 / Ndufb6 / Ndufb7 / Ndufb9 / Ndufc1 / Ndufc2 / Ndufs6 / Ndufv2 / Pdha2 / Plec / Pum2 / Sdha / Sdhaf4 / Sdhb / Sirt3 / Slc25a18 / Sod2 / Sucla2 / Uqcc2 / Uqcc3 / Uqcr10 / Uqcr11 / Uqcrb / Uqcrfs1 / Uqcrh / Uqcrq / Vcp
activated.GO:0098798	CC	GO:0098798	mitochondrial protein-containing complex	155	0.595755	2.7241	1.12112e-19	1.10206e-15	9.85521e-16	2049	tags=57%, list=26%, signal=44%	ENSMUSG00000043319/ENSMUSG00000037152/ENSMUSG00000014301/ENSMUSG00000063787/ENSMUSG00000014313/ENSMUSG00000022890/ENSMUSG00000044894/ENSMUSG00000032330/ENSMUSG00000014294/ENSMUSG00000017778/ENSMUSG00000021967/ENSMUSG00000030335/ENSMUSG00000031818/ENSMUSG00000041697/ENSMUSG00000021606/ENSMUSG00000067847/ENSMUSG00000035885/ENSMUSG00000021520/ENSMUSG00000071014/ENSMUSG00000023089/ENSMUSG00000059534/ENSMUSG00000026087/ENSMUSG00000029066/ENSMUSG00000036751/ENSMUSG00000033938/ENSMUSG00000034566/ENSMUSG00000050608/ENSMUSG00000026032/ENSMUSG00000006057/ENSMUSG00000022427/ENSMUSG00000027673/ENSMUSG00000020219/ENSMUSG00000030647/ENSMUSG00000071654/ENSMUSG00000002379/ENSMUSG00000020163/ENSMUSG00000022013/ENSMUSG00000021078/ENSMUSG00000010406/ENSMUSG00000049760/ENSMUSG00000045948/ENSMUSG00000038690/ENSMUSG00000061518/ENSMUSG00000027679/ENSMUSG00000025825/ENSMUSG00000063882/ENSMUSG00000050856/ENSMUSG00000000563/ENSMUSG00000029198/ENSMUSG00000029632/ENSMUSG00000030611/ENSMUSG00000021290/ENSMUSG00000020079/ENSMUSG00000000738/ENSMUSG00000022450/ENSMUSG00000022354/ENSMUSG00000025428/ENSMUSG00000002984/ENSMUSG00000029486/ENSMUSG00000016833/ENSMUSG00000025208/ENSMUSG00000034211/ENSMUSG00000024181/ENSMUSG00000028998/ENSMUSG00000047674/ENSMUSG00000022752/ENSMUSG00000038462/ENSMUSG00000023967/ENSMUSG00000020514/ENSMUSG00000071528/ENSMUSG00000049422/ENSMUSG00000030869/ENSMUSG00000068921/ENSMUSG00000061633/ENSMUSG00000002416/ENSMUSG00000022452/ENSMUSG00000035674/ENSMUSG00000041881/ENSMUSG00000021973/ENSMUSG00000044018/ENSMUSG00000032314/ENSMUSG00000001445/ENSMUSG00000058267/ENSMUSG00000027076/ENSMUSG00000025745/ENSMUSG00000024099/ENSMUSG00000015357/ENSMUSG00000021577/ENSMUSG00000025393	89	activated	0.574194	0.574194	Atp5a1 / Atp5b / Atp5g1 / Atp5h / Atp5j / Atp5j2 / Atp5k / Atp5md / Atp5mpl / Atp5pb / Chchd1 / Chchd10 / Clpx / Cox4i1 / Cox5b / Cox6a1 / Cox6b1 / Cox6c / Cox7a2 / Cox7c / Cox8a / Cox8c / Dap3 / Dnajc15 / Dnajc19 / Etfa / Grpel1 / Hadha / Iscu / Micos10 / Micos13 / Micu2 / Mrpl1 / Mrpl10 / Mrpl20 / Mrpl22 / Mrpl28 / Mrpl30 / Mrpl43 / Mrpl50 / Mrpl51 / Mrpl52 / Mrpl57 / Mrps11 / Mrps12 / Mrps14 / Mrps17 / Mrps18a / Mrps18c / Ndufa11 / Ndufa2 / Ndufa3 / Ndufa4 / Ndufa5 / Ndufa6 / Ndufa7 / Ndufab1 / Ndufb11b / Ndufb2 / Ndufb3 / Ndufb5 / Ndufb6 / Ndufb7 / Ndufb9 / Ndufc1 / Ndufc2 / Ndufs6 / Ndufv2 / Pam16 / Pdha2 / Romo1 / Sdha / Smdt1 / Spg7 / Supv3l1 / Timm10 / Timm13 / Tomm20l / Tomm22 / Tomm40 / Tomm7 / Tomm70a / Uqcc3 / Uqcr10 / Uqcr11 / Uqcrb / Uqcrfs1 / Uqcrh / Uqcrq
activated.GO:0120114	CC	GO:0120114	Sm-like protein family complex	47	0.52258	1.97533	0.000236803	0.0103457	0.00925166	2643	tags=55%, list=33%, signal=37%	ENSMUSG00000007050/ENSMUSG00000020018/ENSMUSG00000063480/ENSMUSG00000090553/ENSMUSG00000063511/ENSMUSG00000031848/ENSMUSG00000066148/ENSMUSG00000027968/ENSMUSG00000037361/ENSMUSG00000061360/ENSMUSG00000078348/ENSMUSG00000018974/ENSMUSG00000033732/ENSMUSG00000044155/ENSMUSG00000030224/ENSMUSG00000037296/ENSMUSG00000061479/ENSMUSG00000020180/ENSMUSG00000060288/ENSMUSG00000020863/ENSMUSG00000001158/ENSMUSG00000001383/ENSMUSG00000029823/ENSMUSG00000039449/ENSMUSG00000024188/ENSMUSG00000024853	26	activated	0.553191	0.553191	Larp7 / Lsm1 / Lsm2 / Lsm4 / Lsm8 / Luc7l / Luc7l2 / Luc7l3 / Phf5a / Ppih / Prpf18 / Prpf4 / Sart3 / Sf3b2 / Sf3b3 / Sf3b5 / Sf3b6 / Snrnp27 / Snrnp70 / Snrpa / Snrpd3 / Snrpe / Snrpf / Snu13 / Strap / Zmat2
activated.GO:0005681	CC	GO:0005681	spliceosomal complex	113	0.538021	2.387	1.58698e-10	5.20001e-08	4.65014e-08	2372	tags=54%, list=30%, signal=39%	ENSMUSG00000007050/ENSMUSG00000020719/ENSMUSG00000004980/ENSMUSG00000032621/ENSMUSG00000005687/ENSMUSG00000020018/ENSMUSG00000073894/ENSMUSG00000038374/ENSMUSG00000022283/ENSMUSG00000026851/ENSMUSG00000063480/ENSMUSG00000032423/ENSMUSG00000021431/ENSMUSG00000059005/ENSMUSG00000029817/ENSMUSG00000022023/ENSMUSG00000090553/ENSMUSG00000063511/ENSMUSG00000029427/ENSMUSG00000018541/ENSMUSG00000021713/ENSMUSG00000034120/ENSMUSG00000039630/ENSMUSG00000007850/ENSMUSG00000021546/ENSMUSG00000031848/ENSMUSG00000032580/ENSMUSG00000028651/ENSMUSG00000016018/ENSMUSG00000025024/ENSMUSG00000034278/ENSMUSG00000001767/ENSMUSG00000059208/ENSMUSG00000066148/ENSMUSG00000037361/ENSMUSG00000038722/ENSMUSG00000061360/ENSMUSG00000027981/ENSMUSG00000078348/ENSMUSG00000027649/ENSMUSG00000033732/ENSMUSG00000027881/ENSMUSG00000018379/ENSMUSG00000021413/ENSMUSG00000044155/ENSMUSG00000031590/ENSMUSG00000004096/ENSMUSG00000061479/ENSMUSG00000020180/ENSMUSG00000019659/ENSMUSG00000020863/ENSMUSG00000028945/ENSMUSG00000021494/ENSMUSG00000028809/ENSMUSG00000001383/ENSMUSG00000022635/ENSMUSG00000028134/ENSMUSG00000046434/ENSMUSG00000025898/ENSMUSG00000039737/ENSMUSG00000029823	61	activated	0.539823	0.539823	BC005624 / Bcas2 / Bud31 / Ccdc12 / Crnkl1 / Ctnnbl1 / Cwc15 / Cwc25 / Cwf19l2 / Ddx41 / Ddx5 / Dnajc17 / Frg1 / Hnrnpa1 / Hnrnpa2b1 / Hnrnpa3 / Hnrnph1 / Hnrnpk / Hnrnpm / Hnrnpu / Lsm2 / Lsm4 / Lsm8 / Luc7l2 / Luc7l3 / Mtrex / Pabpc1 / Phf5a / Ppie / Ppwd1 / Prkrip1 / Prpf38b / Prpf4 / Prpf4b / Ptbp2 / Rbm5 / Rbm8a / Rbmxl2 / Rheb / Rnpc3 / Sf3b3 / Sf3b5 / Sf3b6 / Smndc1 / Snrnp48 / Snrnp70 / Snrpa / Snrpd3 / Snrpe / Snrpf / Snu13 / Srek1 / Srrm1 / Srsf1 / Srsf2 / Syncrip / Tra2a / Wbp4 / Zcchc8 / Zcrb1 / Zmat2
activated.GO:0008380	BP	GO:0008380	RNA splicing	231	0.451448	2.19687	1.28254e-11	6.00351e-09	5.36867e-09	2378	tags=54%, list=30%, signal=39%	ENSMUSG00000007050/ENSMUSG00000020719/ENSMUSG00000004980/ENSMUSG00000024097/ENSMUSG00000028676/ENSMUSG00000030795/ENSMUSG00000027829/ENSMUSG00000032621/ENSMUSG00000005687/ENSMUSG00000078941/ENSMUSG00000020018/ENSMUSG00000022774/ENSMUSG00000073894/ENSMUSG00000061028/ENSMUSG00000071172/ENSMUSG00000092341/ENSMUSG00000028180/ENSMUSG00000043866/ENSMUSG00000042699/ENSMUSG00000038374/ENSMUSG00000022283/ENSMUSG00000026851/ENSMUSG00000063480/ENSMUSG00000021040/ENSMUSG00000002524/ENSMUSG00000038806/ENSMUSG00000024095/ENSMUSG00000032423/ENSMUSG00000021431/ENSMUSG00000007836/ENSMUSG00000029290/ENSMUSG00000059005/ENSMUSG00000029817/ENSMUSG00000024287/ENSMUSG00000022023/ENSMUSG00000042396/ENSMUSG00000090553/ENSMUSG00000063511/ENSMUSG00000027620/ENSMUSG00000020069/ENSMUSG00000029427/ENSMUSG00000018541/ENSMUSG00000024384/ENSMUSG00000021713/ENSMUSG00000016921/ENSMUSG00000034120/ENSMUSG00000039630/ENSMUSG00000007850/ENSMUSG00000021546/ENSMUSG00000031848/ENSMUSG00000020680/ENSMUSG00000022462/ENSMUSG00000023150/ENSMUSG00000026058/ENSMUSG00000084786/ENSMUSG00000033565/ENSMUSG00000032580/ENSMUSG00000028651/ENSMUSG00000016018/ENSMUSG00000037958/ENSMUSG00000028899/ENSMUSG00000022120/ENSMUSG00000021134/ENSMUSG00000025024/ENSMUSG00000021807/ENSMUSG00000034278/ENSMUSG00000001767/ENSMUSG00000059208/ENSMUSG00000048109/ENSMUSG00000066148/ENSMUSG00000027968/ENSMUSG00000037361/ENSMUSG00000038722/ENSMUSG00000061360/ENSMUSG00000029594/ENSMUSG00000057572/ENSMUSG00000043962/ENSMUSG00000027981/ENSMUSG00000078348/ENSMUSG00000027751/ENSMUSG00000026034/ENSMUSG00000027649/ENSMUSG00000027680/ENSMUSG00000040720/ENSMUSG00000018974/ENSMUSG00000033732/ENSMUSG00000030411/ENSMUSG00000027881/ENSMUSG00000018379/ENSMUSG00000021413/ENSMUSG00000035851/ENSMUSG00000021963/ENSMUSG00000044155/ENSMUSG00000031590/ENSMUSG00000030224/ENSMUSG00000057113/ENSMUSG00000004096/ENSMUSG00000037296/ENSMUSG00000061479/ENSMUSG00000020180/ENSMUSG00000022185/ENSMUSG00000028484/ENSMUSG00000015165/ENSMUSG00000022961/ENSMUSG00000055660/ENSMUSG00000020863/ENSMUSG00000001158/ENSMUSG00000002052/ENSMUSG00000023010/ENSMUSG00000043535/ENSMUSG00000024268/ENSMUSG00000021494/ENSMUSG00000028809/ENSMUSG00000029538/ENSMUSG00000005481/ENSMUSG00000021500/ENSMUSG00000001383/ENSMUSG00000022635/ENSMUSG00000028134/ENSMUSG00000046434/ENSMUSG00000025898/ENSMUSG00000039737/ENSMUSG00000029823/ENSMUSG00000033712	124	activated	0.536797	0.536797	Acin1 / Ak6 / BC005624 / Bcas2 / Bud31 / Ccar2 / Ccnl1 / Celf4 / Clasrp / Clk1 / Crnkl1 / Ctnnbl1 / Cwc15 / Cwc25 / Cwf19l2 / Ddx39a / Ddx41 / Ddx46 / Ddx5 / Dhx9 / Dnajc17 / Frg1 / Fus / Fxr1 / Hnrnpa0 / Hnrnpa1 / Hnrnpa2b1 / Hnrnpa3 / Hnrnph1 / Hnrnph3 / Hnrnpk / Hnrnpl / Hnrnpll / Hnrnpm / Hnrnpu / Ivns1abp / Iws1 / Khdrbs2 / Larp7 / Lsm1 / Lsm2 / Lsm4 / Lsm8 / Luc7l2 / Luc7l3 / Malat1 / Mettl4 / Mtrex / Ncbp2 / Nova2 / Npm1 / Nsrp1 / Obi1 / Pabpc1 / Phf5a / Ppie / Ppwd1 / Prkrip1 / Prpf38b / Prpf4 / Prpf4b / Psip1 / Ptbp2 / Puf60 / Rbfox2 / Rbm15 / Rbm19 / Rbm39 / Rbm5 / Rbm7 / Rbm8a / Rbmxl2 / Rnpc3 / Rtraf / Sap18 / Sart3 / Sde2 / Setx / Sf3b3 / Sf3b5 / Sf3b6 / Slc38a2 / Slirp / Smndc1 / Snrnp27 / Snrnp48 / Snrnp70 / Snrpa / Snrpd3 / Snrpe / Snrpf / Snu13 / Son / Srek1 / Srrm1 / Srsf1 / Srsf10 / Srsf2 / Srsf3 / Srsf5 / Srsf6 / Srsf7 / Srsf9 / Strap / Supt20 / Supt6 / Syncrip / Taf10 / Taf12 / Taf15 / Thoc1 / Thrap3 / Tmbim6 / Tra2a / Ubl5 / Virma / Wbp4 / Ythdc1 / Zbtb8os / Zcchc8 / Zcrb1 / Zfp326 / Zmat2 / Zranb2
activated.GO:0006119	BP	GO:0006119	oxidative phosphorylation	69	0.674763	2.76663	2.75657e-13	1.69357e-10	1.51448e-10	1146	tags=54%, list=14%, signal=46%	ENSMUSG00000043319/ENSMUSG00000037152/ENSMUSG00000024208/ENSMUSG00000041431/ENSMUSG00000014313/ENSMUSG00000022890/ENSMUSG00000044894/ENSMUSG00000032330/ENSMUSG00000014294/ENSMUSG00000017778/ENSMUSG00000031818/ENSMUSG00000041697/ENSMUSG00000021606/ENSMUSG00000035885/ENSMUSG00000021520/ENSMUSG00000071014/ENSMUSG00000023089/ENSMUSG00000059534/ENSMUSG00000033938/ENSMUSG00000034566/ENSMUSG00000026032/ENSMUSG00000027673/ENSMUSG00000030647/ENSMUSG00000071654/ENSMUSG00000002379/ENSMUSG00000020163/ENSMUSG00000022013/ENSMUSG00000038690/ENSMUSG00000039065/ENSMUSG00000061518/ENSMUSG00000025825/ENSMUSG00000063882/ENSMUSG00000050856/ENSMUSG00000000563/ENSMUSG00000022450/ENSMUSG00000022354/ENSMUSG00000025428	37	activated	0.536232	0.536232	Atp5a1 / Atp5h / Atp5j / Atp5j2 / Atp5k / Atp5pb / Atpsckmt / Ccnb1 / Cox4i1 / Cox5b / Cox6a1 / Cox6c / Cox7a2 / Cox7c / Cox8a / Cox8c / Dnajc15 / Iscu / Ndufa11 / Ndufa2 / Ndufa5 / Ndufa6 / Ndufb3 / Ndufb5 / Ndufb6 / Ndufb7 / Ndufb9 / Ndufc1 / Ndufc2 / Ndufs6 / Uqcc2 / Uqcc3 / Uqcr10 / Uqcr11 / Uqcrb / Uqcrh / Uqcrq
suppressed.GO:0043195	CC	GO:0043195	terminal bouton	27	-0.58277	-1.91072	0.00161108	0.0413496	0.0369771	1906	tags=52%, list=24%, signal=40%	ENSMUSG00000008932/ENSMUSG00000056073/ENSMUSG00000023826/ENSMUSG00000068923/ENSMUSG00000029236/ENSMUSG00000034813/ENSMUSG00000032274/ENSMUSG00000057230/ENSMUSG00000040640/ENSMUSG00000027071/ENSMUSG00000056755/ENSMUSG00000062151/ENSMUSG00000026609/ENSMUSG00000063142	14	suppressed	0.518519	0.518519	Aak1 / Cyp19a1 / Erc2 / Grik2 / Grip1 / Grm7 / Kcnma1 / Nmu / P2rx3 / Prkn / Slc1a7 / Syt11 / Unc13c / Ush2a
suppressed.GO:0031674	CC	GO:0031674	I band	47	-0.475127	-1.76759	0.00146016	0.0390948	0.0349607	2053	tags=51%, list=26%, signal=38%	ENSMUSG00000049281/ENSMUSG00000007122/ENSMUSG00000028525/ENSMUSG00000045103/ENSMUSG00000021823/ENSMUSG00000028273/ENSMUSG00000019907/ENSMUSG00000026626/ENSMUSG00000007617/ENSMUSG00000027022/ENSMUSG00000039639/ENSMUSG00000026463/ENSMUSG00000051747/ENSMUSG00000029361/ENSMUSG00000021493/ENSMUSG00000050089/ENSMUSG00000051331/ENSMUSG00000064329/ENSMUSG00000000708/ENSMUSG00000026950/ENSMUSG00000073557/ENSMUSG00000015968/ENSMUSG00000026131/ENSMUSG00000032826	24	suppressed	0.510638	0.510638	Akap4 / Ank2 / Atp2b4 / Cacna1c / Cacna1d / Casq1 / Dmd / Dst / Homer1 / Kat2b / Kcne1 / Neb / Nos1 / Pde4b / Pdlim5 / Pdlim7 / Ppp1r12a / Ppp1r12b / Ppp2r5a / Scn1a / Scn3b / Ttn / Vcl / Xirp2
activated.GO:0005743	CC	GO:0005743	mitochondrial inner membrane	226	0.514136	2.4941	1.05587e-17	5.1896e-14	4.64083e-14	2053	tags=50%, list=26%, signal=39%	ENSMUSG00000043319/ENSMUSG00000037152/ENSMUSG00000014301/ENSMUSG00000024208/ENSMUSG00000038412/ENSMUSG00000063787/ENSMUSG00000032051/ENSMUSG00000014313/ENSMUSG00000022037/ENSMUSG00000022890/ENSMUSG00000044894/ENSMUSG00000032330/ENSMUSG00000014294/ENSMUSG00000017778/ENSMUSG00000021967/ENSMUSG00000030335/ENSMUSG00000031818/ENSMUSG00000041697/ENSMUSG00000021606/ENSMUSG00000067847/ENSMUSG00000035885/ENSMUSG00000021520/ENSMUSG00000071014/ENSMUSG00000032323/ENSMUSG00000023089/ENSMUSG00000059534/ENSMUSG00000026087/ENSMUSG00000029066/ENSMUSG00000036751/ENSMUSG00000023861/ENSMUSG00000033938/ENSMUSG00000034566/ENSMUSG00000050608/ENSMUSG00000008540/ENSMUSG00000006818/ENSMUSG00000026032/ENSMUSG00000006057/ENSMUSG00000022427/ENSMUSG00000027673/ENSMUSG00000020219/ENSMUSG00000030647/ENSMUSG00000071654/ENSMUSG00000028247/ENSMUSG00000002379/ENSMUSG00000020163/ENSMUSG00000022013/ENSMUSG00000039016/ENSMUSG00000010406/ENSMUSG00000049760/ENSMUSG00000026568/ENSMUSG00000045948/ENSMUSG00000032047/ENSMUSG00000038690/ENSMUSG00000039065/ENSMUSG00000061518/ENSMUSG00000027679/ENSMUSG00000063882/ENSMUSG00000050856/ENSMUSG00000054894/ENSMUSG00000017188/ENSMUSG00000000563/ENSMUSG00000029198/ENSMUSG00000021622/ENSMUSG00000029632/ENSMUSG00000030611/ENSMUSG00000021290/ENSMUSG00000000738/ENSMUSG00000026775/ENSMUSG00000022450/ENSMUSG00000022354/ENSMUSG00000025428/ENSMUSG00000002984/ENSMUSG00000029486/ENSMUSG00000075706/ENSMUSG00000016833/ENSMUSG00000031574/ENSMUSG00000025208/ENSMUSG00000034211/ENSMUSG00000024181/ENSMUSG00000038462/ENSMUSG00000023967/ENSMUSG00000020514/ENSMUSG00000071528/ENSMUSG00000049422/ENSMUSG00000025486/ENSMUSG00000030869/ENSMUSG00000068921/ENSMUSG00000029524/ENSMUSG00000061633/ENSMUSG00000040322/ENSMUSG00000025868/ENSMUSG00000027637/ENSMUSG00000002416/ENSMUSG00000022452/ENSMUSG00000035674/ENSMUSG00000041881/ENSMUSG00000021973/ENSMUSG00000044018/ENSMUSG00000027357/ENSMUSG00000025981/ENSMUSG00000001445/ENSMUSG00000068823/ENSMUSG00000058267/ENSMUSG00000027282/ENSMUSG00000027076/ENSMUSG00000026500/ENSMUSG00000070283/ENSMUSG00000025745/ENSMUSG00000024099/ENSMUSG00000015357/ENSMUSG00000021577/ENSMUSG00000002949/ENSMUSG00000025393/ENSMUSG00000004902	114	activated	0.504425	0.504425	Acat1 / Atp5a1 / Atp5b / Atp5g1 / Atp5h / Atp5j / Atp5j2 / Atp5k / Atp5md / Atp5mpl / Atp5pb / Atpsckmt / Chchd1 / Chchd10 / Ckmt2 / Clpx / Clu / Coa3 / Coq10b / Coq3 / Cox20 / Cox4i1 / Cox5b / Cox6a1 / Cox6b1 / Cox6c / Cox7a2 / Cox7c / Cox8a / Cox8c / Crls1 / Csde1 / Cyp11a1 / Dap3 / Dmac2l / Dnajc15 / Dnajc19 / Fdx1 / Gpx4 / Grpel1 / Hadha / Higd1a / Higd2a / Mgst1 / Micos10 / Micos13 / Micu2 / Mpc1 / Mpc2 / Mrpl1 / Mrpl10 / Mrpl20 / Mrpl22 / Mrpl28 / Mrpl30 / Mrpl43 / Mrpl50 / Mrpl51 / Mrpl52 / Mrpl57 / Mrps11 / Mrps12 / Mrps14 / Mrps17 / Mrps18a / Mrps18c / Mtch2 / Ndufa11 / Ndufa2 / Ndufa3 / Ndufa4 / Ndufa5 / Ndufa6 / Ndufa7 / Ndufab1 / Ndufaf3 / Ndufb11b / Ndufb2 / Ndufb3 / Ndufb5 / Ndufb6 / Ndufb7 / Ndufb9 / Ndufc1 / Ndufc2 / Ndufs6 / Ndufv2 / Pam16 / Rab5if / Romo1 / Sdha / Sirt3 / Sirt4 / Slc25a18 / Slc25a24 / Smdt1 / Sod2 / Spg7 / Star / Timm10 / Timm13 / Timm44 / Timm8b / Tomm22 / Tomm40 / Uqcc2 / Uqcc3 / Uqcr10 / Uqcr11 / Uqcrb / Uqcrfs1 / Uqcrh / Uqcrq / Yme1l1
activated.GO:0098803	CC	GO:0098803	respiratory chain complex	56	0.656148	2.59996	1.41148e-09	3.15337e-07	2.81991e-07	1139	tags=50%, list=14%, signal=43%	ENSMUSG00000043319/ENSMUSG00000037152/ENSMUSG00000014313/ENSMUSG00000044894/ENSMUSG00000032330/ENSMUSG00000014294/ENSMUSG00000017778/ENSMUSG00000031818/ENSMUSG00000041697/ENSMUSG00000021606/ENSMUSG00000035885/ENSMUSG00000021520/ENSMUSG00000071014/ENSMUSG00000023089/ENSMUSG00000059534/ENSMUSG00000036751/ENSMUSG00000033938/ENSMUSG00000026032/ENSMUSG00000027673/ENSMUSG00000030647/ENSMUSG00000071654/ENSMUSG00000002379/ENSMUSG00000020163/ENSMUSG00000061518/ENSMUSG00000063882/ENSMUSG00000029632/ENSMUSG00000022450/ENSMUSG00000022354	28	activated	0.5	0.5	Cox4i1 / Cox5b / Cox6a1 / Cox6b1 / Cox6c / Cox7a2 / Cox7c / Cox8a / Cox8c / Ndufa11 / Ndufa2 / Ndufa4 / Ndufa5 / Ndufa6 / Ndufb3 / Ndufb5 / Ndufb6 / Ndufb7 / Ndufb9 / Ndufc1 / Ndufc2 / Ndufs6 / Uqcc3 / Uqcr10 / Uqcr11 / Uqcrb / Uqcrh / Uqcrq
activated.GO:0016469	CC	GO:0016469	proton-transporting two-sector ATPase complex	32	0.606142	2.08754	5.40574e-05	0.00304048	0.00271897	1419	tags=50%, list=18%, signal=41%	ENSMUSG00000022890/ENSMUSG00000034566/ENSMUSG00000006057/ENSMUSG00000004285/ENSMUSG00000053375/ENSMUSG00000038690/ENSMUSG00000028475/ENSMUSG00000024121/ENSMUSG00000050856/ENSMUSG00000052459/ENSMUSG00000054894/ENSMUSG00000000563/ENSMUSG00000021290/ENSMUSG00000025428/ENSMUSG00000015575/ENSMUSG00000071528	16	activated	0.5	0.5	Atp5a1 / Atp5g1 / Atp5h / Atp5j / Atp5j2 / Atp5k / Atp5md / Atp5mpl / Atp5pb / Atp6v0c / Atp6v0e / Atp6v1a / Atp6v1e2 / Atp6v1f / Dmac2l / Spaar
activated.GO:0000502	CC	GO:0000502	proteasome complex	44	0.468854	1.7431	0.00259184	0.0562292	0.0502833	2067	tags=50%, list=26%, signal=37%	ENSMUSG00000042541/ENSMUSG00000014769/ENSMUSG00000022193/ENSMUSG00000028932/ENSMUSG00000015671/ENSMUSG00000005779/ENSMUSG00000021024/ENSMUSG00000036743/ENSMUSG00000021178/ENSMUSG00000060073/ENSMUSG00000021737/ENSMUSG00000020720/ENSMUSG00000069744/ENSMUSG00000027272/ENSMUSG00000026203/ENSMUSG00000024583/ENSMUSG00000028426/ENSMUSG00000039067/ENSMUSG00000025487/ENSMUSG00000029440/ENSMUSG00000002102/ENSMUSG00000028452	22	activated	0.5	0.5	Dnajb2 / Psma2 / Psma3 / Psma6 / Psma8 / Psmb1 / Psmb3 / Psmb4 / Psmb5 / Psmc1 / Psmc2 / Psmc3 / Psmd12 / Psmd13 / Psmd6 / Psmd7 / Psmd9 / Rad23b / Sem1 / Txnl1 / Ubr1 / Vcp
activated.GO:0005771	CC	GO:0005771	multivesicular body	18	0.609515	1.8015	0.00548534	0.0913913	0.0817271	931	tags=50%, list=12%, signal=44%	ENSMUSG00000027447/ENSMUSG00000002985/ENSMUSG00000060126/ENSMUSG00000046718/ENSMUSG00000021477/ENSMUSG00000020612/ENSMUSG00000031447/ENSMUSG00000025351/ENSMUSG00000032202	9	activated	0.5	0.5	Apoe / Bst2 / Cd63 / Cst3 / Ctsl / Lamp1 / Prkar1a / Rab27a / Tpt1
activated.GO:1990904	CC	GO:1990904	ribonucleoprotein complex	317	0.396217	1.99227	1.28401e-10	4.5078e-08	4.03113e-08	2385	tags=44%, list=30%, signal=33%	ENSMUSG00000007050/ENSMUSG00000020719/ENSMUSG00000063787/ENSMUSG00000004980/ENSMUSG00000059278/ENSMUSG00000030795/ENSMUSG00000021967/ENSMUSG00000032621/ENSMUSG00000030335/ENSMUSG00000025047/ENSMUSG00000005687/ENSMUSG00000078941/ENSMUSG00000020018/ENSMUSG00000073894/ENSMUSG00000020358/ENSMUSG00000026087/ENSMUSG00000042699/ENSMUSG00000029066/ENSMUSG00000038374/ENSMUSG00000014504/ENSMUSG00000022283/ENSMUSG00000026851/ENSMUSG00000063480/ENSMUSG00000026511/ENSMUSG00000021040/ENSMUSG00000032423/ENSMUSG00000021431/ENSMUSG00000059005/ENSMUSG00000028772/ENSMUSG00000029817/ENSMUSG00000005846/ENSMUSG00000022023/ENSMUSG00000009575/ENSMUSG00000090553/ENSMUSG00000010406/ENSMUSG00000063511/ENSMUSG00000020069/ENSMUSG00000003814/ENSMUSG00000029427/ENSMUSG00000018541/ENSMUSG00000043241/ENSMUSG00000021713/ENSMUSG00000016921/ENSMUSG00000045948/ENSMUSG00000034120/ENSMUSG00000061032/ENSMUSG00000039630/ENSMUSG00000007850/ENSMUSG00000021546/ENSMUSG00000031848/ENSMUSG00000038563/ENSMUSG00000000568/ENSMUSG00000020914/ENSMUSG00000032580/ENSMUSG00000028651/ENSMUSG00000027133/ENSMUSG00000016018/ENSMUSG00000037958/ENSMUSG00000021024/ENSMUSG00000030611/ENSMUSG00000021012/ENSMUSG00000021660/ENSMUSG00000025024/ENSMUSG00000002625/ENSMUSG00000034088/ENSMUSG00000034278/ENSMUSG00000001767/ENSMUSG00000026020/ENSMUSG00000059208/ENSMUSG00000066148/ENSMUSG00000038274/ENSMUSG00000027968/ENSMUSG00000037361/ENSMUSG00000038722/ENSMUSG00000061360/ENSMUSG00000029486/ENSMUSG00000016833/ENSMUSG00000025208/ENSMUSG00000034211/ENSMUSG00000045983/ENSMUSG00000024181/ENSMUSG00000027981/ENSMUSG00000078348/ENSMUSG00000023967/ENSMUSG00000026615/ENSMUSG00000020514/ENSMUSG00000034994/ENSMUSG00000000167/ENSMUSG00000079480/ENSMUSG00000027649/ENSMUSG00000030869/ENSMUSG00000036693/ENSMUSG00000027680/ENSMUSG00000025239/ENSMUSG00000018974/ENSMUSG00000033732/ENSMUSG00000068921/ENSMUSG00000027881/ENSMUSG00000018379/ENSMUSG00000021413/ENSMUSG00000044155/ENSMUSG00000040028/ENSMUSG00000032777/ENSMUSG00000031590/ENSMUSG00000003868/ENSMUSG00000057113/ENSMUSG00000044018/ENSMUSG00000017146/ENSMUSG00000004096/ENSMUSG00000037296/ENSMUSG00000049950/ENSMUSG00000001445/ENSMUSG00000058267/ENSMUSG00000061479/ENSMUSG00000017548/ENSMUSG00000020180/ENSMUSG00000019659/ENSMUSG00000068882/ENSMUSG00000060288/ENSMUSG00000015165/ENSMUSG00000020863/ENSMUSG00000028945/ENSMUSG00000001158/ENSMUSG00000036850/ENSMUSG00000055493/ENSMUSG00000024446/ENSMUSG00000024268/ENSMUSG00000021494/ENSMUSG00000026019/ENSMUSG00000028809/ENSMUSG00000060679/ENSMUSG00000042605/ENSMUSG00000001383/ENSMUSG00000022635/ENSMUSG00000028134/ENSMUSG00000046434/ENSMUSG00000025898/ENSMUSG00000019710/ENSMUSG00000039737/ENSMUSG00000029823/ENSMUSG00000035517	141	activated	0.444795	0.444795	Ak6 / Akap8l / Atxn2 / BC005624 / Bcas2 / Brca1 / Btf3 / Bud31 / Calr / Cbx5 / Ccdc12 / Celf4 / Chchd1 / Crnkl1 / Ctnnbl1 / Cwc15 / Cwc25 / Cwf19l2 / Dap3 / Ddx41 / Ddx5 / Dhx9 / Dnajc17 / Eef2 / Efl1 / Eif4g1 / Elavl1 / Epm2a / Eprs / Fau / Frg1 / Fus / Fxr1 / Gtf3c1 / Hdlbp / Hnrnpa1 / Hnrnpa2b1 / Hnrnpa3 / Hnrnpab / Hnrnpd / Hnrnph1 / Hnrnph3 / Hnrnpk / Hnrnpl / Hnrnpm / Hnrnpu / Larp7 / Limd1 / Lsm1 / Lsm2 / Lsm4 / Lsm8 / Luc7l2 / Luc7l3 / Mrpl1 / Mrpl10 / Mrpl20 / Mrpl22 / Mrpl24 / Mrpl28 / Mrpl30 / Mrpl41 / Mrpl43 / Mrpl50 / Mrpl51 / Mrpl52 / Mrpl57 / Mrps11 / Mrps12 / Mrps14 / Mrps17 / Mrps18a / Mrps18c / Mrps9 / Mtrex / Naa38 / Ndufab1 / Nop10 / Nop14 / Nop58 / Npm1 / Nsrp1 / Pabpc1 / Pdcd11 / Phf5a / Pih1d2 / Pin4 / Ppie / Ppih / Ppwd1 / Prkrip1 / Prpf38b / Prpf4 / Prpf4b / Psma6 / Ptbp2 / Rbm5 / Rbm8a / Rbmxl2 / Rheb / Rnpc3 / Rpp21 / Rpp38 / Rrp1 / Rsl1d1 / Ruvbl2 / Sart3 / Sf3b3 / Sf3b5 / Sf3b6 / Slirp / Smndc1 / Snrnp27 / Snrnp48 / Snrnp70 / Snrpa / Snrpd3 / Snrpe / Snrpf / Snu13 / Srek1 / Srp19 / Srp9 / Srrm1 / Srsf1 / Srsf2 / Srsf6 / Ssb / Suz12 / Syncrip / Tdrd7 / Top2a / Tra2a / Upf2 / Wbp4 / Wdr12 / Zc3h14 / Zcchc17 / Zcchc8 / Zcrb1 / Zmat2
suppressed.GO:0098862	CC	GO:0098862	cluster of actin-based cell projections	64	-0.429582	-1.66564	0.00289081	0.0589558	0.0527215	1815	tags=44%, list=23%, signal=34%	ENSMUSG00000021553/ENSMUSG00000000631/ENSMUSG00000038298/ENSMUSG00000029802/ENSMUSG00000025461/ENSMUSG00000035916/ENSMUSG00000023022/ENSMUSG00000033502/ENSMUSG00000032220/ENSMUSG00000028427/ENSMUSG00000039137/ENSMUSG00000068876/ENSMUSG00000028413/ENSMUSG00000028337/ENSMUSG00000060332/ENSMUSG00000024749/ENSMUSG00000002489/ENSMUSG00000036006/ENSMUSG00000012819/ENSMUSG00000035910/ENSMUSG00000024727/ENSMUSG00000024456/ENSMUSG00000025726/ENSMUSG00000020681/ENSMUSG00000026609/ENSMUSG00000027690/ENSMUSG00000025885/ENSMUSG00000033577	28	suppressed	0.4375	0.4375	Abcg2 / Ace / Aqp7 / B4galt1 / Cdc14a / Cdh23 / Cgn / Coro2a / Dcdc2a / Diaph1 / Lima1 / Myo18a / Myo1e / Myo5b / Myo6 / Pdzk1 / Ptprq / Ripor2 / Scart1 / Slc28a1 / Slc28a3 / Slc2a2 / Tiam1 / Tmc1 / Tmc2 / Trpm6 / Ush2a / Whrn
activated.GO:0034364	CC	GO:0034364	high-density lipoprotein particle	7	0.812632	1.85207	0.00240741	0.0537921	0.0481039	59	tags=43%, list=1%, signal=43%	ENSMUSG00000040564/ENSMUSG00000002985/ENSMUSG00000022037	3	activated	0.428571	0.428571	Apoc1 / Apoe / Clu
activated.GO:0034708	CC	GO:0034708	methyltransferase complex	59	0.435097	1.73679	0.00132625	0.0368278	0.0329334	2044	tags=41%, list=25%, signal=31%	ENSMUSG00000029267/ENSMUSG00000078941/ENSMUSG00000020018/ENSMUSG00000051316/ENSMUSG00000068457/ENSMUSG00000024067/ENSMUSG00000009575/ENSMUSG00000090553/ENSMUSG00000047989/ENSMUSG00000020063/ENSMUSG00000048109/ENSMUSG00000029687/ENSMUSG00000040720/ENSMUSG00000038116/ENSMUSG00000003868/ENSMUSG00000026917/ENSMUSG00000024193/ENSMUSG00000002221/ENSMUSG00000021131/ENSMUSG00000017548/ENSMUSG00000018476/ENSMUSG00000004698/ENSMUSG00000020180/ENSMUSG00000055660	24	activated	0.40678	0.40678	Ak6 / Cbx5 / Dpy30 / Erh / Ezh2 / Hdac9 / Ino80c / Kdm6b / Mettl4 / Mtf2 / Paxip1 / Phf1 / Phf20 / Rbm15 / Ruvbl2 / Sirt1 / Snrpd3 / Snrpe / Snrpf / Suz12 / Taf7 / Uty / Virma / Wdr5
activated.GO:0005786	CC	GO:0005786	signal recognition particle, endoplasmic reticulum targeting	5	0.854906	1.74903	0.00223858	0.0512019	0.0457875	349	tags=40%, list=4%, signal=38%	ENSMUSG00000014504/ENSMUSG00000026511	2	activated	0.4	0.4	Srp19 / Srp9
activated.GO:0048500	CC	GO:0048500	signal recognition particle	5	0.854906	1.74903	0.00223858	0.0512019	0.0457875	349	tags=40%, list=4%, signal=38%	ENSMUSG00000014504/ENSMUSG00000026511	2	activated	0.4	0.4	Srp19 / Srp9
activated.GO:0031975	CC	GO:0031975	envelope	504	0.379416	1.98785	2.85771e-14	3.12125e-11	2.79119e-11	2053	tags=38%, list=26%, signal=30%	ENSMUSG00000043319/ENSMUSG00000037152/ENSMUSG00000027505/ENSMUSG00000027447/ENSMUSG00000014301/ENSMUSG00000024208/ENSMUSG00000002985/ENSMUSG00000014226/ENSMUSG00000038412/ENSMUSG00000063787/ENSMUSG00000032051/ENSMUSG00000014313/ENSMUSG00000022037/ENSMUSG00000022890/ENSMUSG00000021149/ENSMUSG00000044894/ENSMUSG00000032330/ENSMUSG00000026960/ENSMUSG00000019370/ENSMUSG00000014294/ENSMUSG00000017778/ENSMUSG00000042800/ENSMUSG00000027509/ENSMUSG00000021967/ENSMUSG00000030335/ENSMUSG00000031818/ENSMUSG00000041697/ENSMUSG00000021606/ENSMUSG00000067847/ENSMUSG00000032221/ENSMUSG00000035885/ENSMUSG00000021520/ENSMUSG00000071014/ENSMUSG00000032323/ENSMUSG00000023089/ENSMUSG00000059534/ENSMUSG00000021537/ENSMUSG00000026087/ENSMUSG00000029066/ENSMUSG00000036751/ENSMUSG00000023861/ENSMUSG00000019715/ENSMUSG00000027782/ENSMUSG00000033938/ENSMUSG00000034566/ENSMUSG00000033454/ENSMUSG00000050608/ENSMUSG00000008540/ENSMUSG00000006818/ENSMUSG00000024259/ENSMUSG00000026032/ENSMUSG00000033060/ENSMUSG00000006057/ENSMUSG00000022427/ENSMUSG00000027673/ENSMUSG00000028165/ENSMUSG00000029014/ENSMUSG00000020219/ENSMUSG00000033658/ENSMUSG00000030647/ENSMUSG00000071654/ENSMUSG00000028247/ENSMUSG00000029836/ENSMUSG00000002379/ENSMUSG00000032026/ENSMUSG00000038612/ENSMUSG00000020163/ENSMUSG00000020737/ENSMUSG00000022013/ENSMUSG00000021078/ENSMUSG00000039016/ENSMUSG00000013622/ENSMUSG00000010406/ENSMUSG00000021326/ENSMUSG00000024240/ENSMUSG00000049760/ENSMUSG00000003814/ENSMUSG00000059791/ENSMUSG00000026568/ENSMUSG00000027248/ENSMUSG00000045948/ENSMUSG00000044201/ENSMUSG00000010517/ENSMUSG00000032047/ENSMUSG00000085576/ENSMUSG00000038690/ENSMUSG00000039065/ENSMUSG00000061518/ENSMUSG00000027679/ENSMUSG00000063450/ENSMUSG00000020063/ENSMUSG00000063882/ENSMUSG00000050856/ENSMUSG00000031991/ENSMUSG00000037278/ENSMUSG00000054894/ENSMUSG00000040195/ENSMUSG00000027104/ENSMUSG00000017188/ENSMUSG00000022982/ENSMUSG00000037434/ENSMUSG00000000563/ENSMUSG00000029198/ENSMUSG00000021622/ENSMUSG00000029632/ENSMUSG00000030611/ENSMUSG00000021290/ENSMUSG00000028063/ENSMUSG00000000738/ENSMUSG00000026775/ENSMUSG00000022450/ENSMUSG00000022565/ENSMUSG00000001211/ENSMUSG00000022354/ENSMUSG00000025428/ENSMUSG00000032939/ENSMUSG00000002984/ENSMUSG00000009907/ENSMUSG00000018509/ENSMUSG00000020368/ENSMUSG00000022391/ENSMUSG00000056201/ENSMUSG00000029486/ENSMUSG00000075706/ENSMUSG00000016833/ENSMUSG00000018707/ENSMUSG00000040594/ENSMUSG00000031574/ENSMUSG00000025208/ENSMUSG00000031592/ENSMUSG00000034211/ENSMUSG00000024181/ENSMUSG00000041241/ENSMUSG00000028998/ENSMUSG00000022752/ENSMUSG00000020171/ENSMUSG00000038462/ENSMUSG00000023075/ENSMUSG00000023967/ENSMUSG00000020514/ENSMUSG00000071528/ENSMUSG00000049422/ENSMUSG00000019831/ENSMUSG00000006005/ENSMUSG00000026605/ENSMUSG00000045205/ENSMUSG00000025486/ENSMUSG00000030869/ENSMUSG00000056436/ENSMUSG00000026203/ENSMUSG00000068921/ENSMUSG00000029524/ENSMUSG00000061633/ENSMUSG00000027552/ENSMUSG00000040322/ENSMUSG00000038116/ENSMUSG00000025868/ENSMUSG00000027637/ENSMUSG00000002416/ENSMUSG00000006373/ENSMUSG00000022452/ENSMUSG00000035674/ENSMUSG00000041881/ENSMUSG00000053929/ENSMUSG00000021973/ENSMUSG00000044018/ENSMUSG00000027357/ENSMUSG00000038807/ENSMUSG00000025981/ENSMUSG00000001445/ENSMUSG00000068823/ENSMUSG00000058267/ENSMUSG00000027282/ENSMUSG00000027076/ENSMUSG00000026500/ENSMUSG00000005615/ENSMUSG00000008348/ENSMUSG00000003226/ENSMUSG00000070283/ENSMUSG00000031913/ENSMUSG00000025745/ENSMUSG00000024099/ENSMUSG00000015357/ENSMUSG00000020594/ENSMUSG00000021577/ENSMUSG00000032261/ENSMUSG00000036992/ENSMUSG00000002949/ENSMUSG00000036810/ENSMUSG00000038292/ENSMUSG00000025393/ENSMUSG00000004902	192	activated	0.380952	0.380952	Acat1 / Agpat3 / Akirin1 / Apoe / Arl6ip6 / Atf2 / Atp5a1 / Atp5b / Atp5g1 / Atp5h / Atp5j / Atp5j2 / Atp5k / Atp5md / Atp5mpl / Atp5pb / Atpsckmt / Atraid / Cacybp / Calm3 / Calr / Canx / Cbx3 / Cdc25c / Cenpf / Cenpv / Cetn3 / Cfl1 / Chchd1 / Chchd10 / Cisd2 / Ckmt2 / Clpx / Clu / Cnep1r1 / Coa3 / Coq10b / Coq3 / Cox20 / Cox4i1 / Cox5b / Cox6a1 / Cox6b1 / Cox6c / Cox7a2 / Cox7c / Cox8a / Cox8c / Crls1 / Csde1 / Cst3 / Cyct / Cyhr1 / Cyp11a1 / Dap3 / Ddx19b / Dmac2l / Dnajb2 / Dnajc15 / Dnajc19 / Dnajc2 / Dpy19l2 / Dpy19l4 / Dync1h1 / E2f5 / Epc1 / Faf1 / Fam209 / Fdx1 / Gle1 / Gpx4 / Grpel1 / Gtpbp4 / Hadha / Higd1a / Higd2a / Jpt1 / Kash5 / Kpna4 / Lmna / Lmo7 / Mcl1 / Mgst1 / Micos10 / Micos13 / Micu2 / Mns1 / Mpc1 / Mpc2 / Mrpl1 / Mrpl10 / Mrpl20 / Mrpl22 / Mrpl28 / Mrpl30 / Mrpl43 / Mrpl50 / Mrpl51 / Mrpl52 / Mrpl57 / Mrps11 / Mrps12 / Mrps14 / Mrps17 / Mrps18a / Mrps18c / Mtch2 / Mul1 / Ndufa11 / Ndufa2 / Ndufa3 / Ndufa4 / Ndufa5 / Ndufa6 / Ndufa7 / Ndufab1 / Ndufaf3 / Ndufb11b / Ndufb2 / Ndufb3 / Ndufb5 / Ndufb6 / Ndufb7 / Ndufb9 / Ndufc1 / Ndufc2 / Ndufs6 / Ndufv2 / Nemp1 / Nrm / Nup93 / Nxt1 / Pam16 / Pcm1 / Pcyt1a / Pdia3 / Pgrmc1 / Phf20 / Plec / Pum2 / Rab5if / Rae1 / Ranbp17 / Ranbp2 / Rangap1 / Rap1gap2 / Rexo2 / Romo1 / Sdha / Sh3bgrl2 / Sirt1 / Sirt3 / Sirt4 / Slc25a18 / Slc25a24 / Slc25a46 / Slc30a1 / Smdt1 / Sod1 / Sod2 / Spata19 / Spata46 / Spg7 / Star / Syne2 / Timm10 / Timm13 / Timm44 / Timm8b / Tmem97 / Tomm20l / Tomm22 / Tomm40 / Tomm7 / Tomm70a / Tpr / Trim27 / Ubc / Uqcc2 / Uqcc3 / Uqcr10 / Uqcr11 / Uqcrb / Uqcrfs1 / Uqcrh / Uqcrq / Vps4a / Vps4b / Wasf1 / Yeats4 / Yme1l1 / Zbtb1
suppressed.GO:0045178	CC	GO:0045178	basal part of cell	94	-0.447115	-1.88888	3.82882e-05	0.00228105	0.00203984	1593	tags=37%, list=20%, signal=30%	ENSMUSG00000021709/ENSMUSG00000028542/ENSMUSG00000021224/ENSMUSG00000030516/ENSMUSG00000025790/ENSMUSG00000035863/ENSMUSG00000079550/ENSMUSG00000031808/ENSMUSG00000028427/ENSMUSG00000030536/ENSMUSG00000060961/ENSMUSG00000032076/ENSMUSG00000007613/ENSMUSG00000026567/ENSMUSG00000028413/ENSMUSG00000028906/ENSMUSG00000026463/ENSMUSG00000041301/ENSMUSG00000024552/ENSMUSG00000064302/ENSMUSG00000022376/ENSMUSG00000032849/ENSMUSG00000032204/ENSMUSG00000079262/ENSMUSG00000032356/ENSMUSG00000031613/ENSMUSG00000020681/ENSMUSG00000027690/ENSMUSG00000019906/ENSMUSG00000022366/ENSMUSG00000048120/ENSMUSG00000022770/ENSMUSG00000030096/ENSMUSG00000032826/ENSMUSG00000021730	35	suppressed	0.37234	0.37234	Abcc4 / Ace / Adcy10 / Adcy8 / Ank2 / Aqp7 / Aqp9 / Atp2b4 / B4galt1 / Cadm1 / Cftr / Clasp1 / Dlg1 / Entpd1 / Epb41 / Erbin / Hcn1 / Hpgd / Iqgap1 / Lin7a / Mpp4 / Numb / Palm / Rasgrf1 / Slc14a2 / Slc22a22 / Slc27a1 / Slc2a2 / Slc4a4 / Slc6a6 / Slc6a9 / Slco1a6 / Slco3a1 / Tgfbr1 / Tjp1
activated.GO:1902494	CC	GO:1902494	catalytic complex	842	0.350138	1.91014	8.91382e-17	1.75246e-13	1.56714e-13	2096	tags=37%, list=26%, signal=30%	ENSMUSG00000043319/ENSMUSG00000018581/ENSMUSG00000037152/ENSMUSG00000007050/ENSMUSG00000020719/ENSMUSG00000068523/ENSMUSG00000014226/ENSMUSG00000041431/ENSMUSG00000042541/ENSMUSG00000036315/ENSMUSG00000014313/ENSMUSG00000022890/ENSMUSG00000004980/ENSMUSG00000044894/ENSMUSG00000032330/ENSMUSG00000059278/ENSMUSG00000019370/ENSMUSG00000014294/ENSMUSG00000017778/ENSMUSG00000033826/ENSMUSG00000014769/ENSMUSG00000078578/ENSMUSG00000027829/ENSMUSG00000022174/ENSMUSG00000029267/ENSMUSG00000031818/ENSMUSG00000005687/ENSMUSG00000041697/ENSMUSG00000021606/ENSMUSG00000078941/ENSMUSG00000021917/ENSMUSG00000020018/ENSMUSG00000041566/ENSMUSG00000020358/ENSMUSG00000035885/ENSMUSG00000072501/ENSMUSG00000038150/ENSMUSG00000021520/ENSMUSG00000068391/ENSMUSG00000002109/ENSMUSG00000071014/ENSMUSG00000027598/ENSMUSG00000023089/ENSMUSG00000059534/ENSMUSG00000021264/ENSMUSG00000043866/ENSMUSG00000042699/ENSMUSG00000051316/ENSMUSG00000038374/ENSMUSG00000036751/ENSMUSG00000029775/ENSMUSG00000033938/ENSMUSG00000055839/ENSMUSG00000034566/ENSMUSG00000022283/ENSMUSG00000020801/ENSMUSG00000028944/ENSMUSG00000042050/ENSMUSG00000022881/ENSMUSG00000022400/ENSMUSG00000026032/ENSMUSG00000063049/ENSMUSG00000006057/ENSMUSG00000048379/ENSMUSG00000051234/ENSMUSG00000056820/ENSMUSG00000025050/ENSMUSG00000027673/ENSMUSG00000022193/ENSMUSG00000032423/ENSMUSG00000045996/ENSMUSG00000030647/ENSMUSG00000071654/ENSMUSG00000020612/ENSMUSG00000058318/ENSMUSG00000036822/ENSMUSG00000028932/ENSMUSG00000002379/ENSMUSG00000004285/ENSMUSG00000059005/ENSMUSG00000020163/ENSMUSG00000030750/ENSMUSG00000028029/ENSMUSG00000027427/ENSMUSG00000031715/ENSMUSG00000068457/ENSMUSG00000001403/ENSMUSG00000003354/ENSMUSG00000053375/ENSMUSG00000028284/ENSMUSG00000024067/ENSMUSG00000041084/ENSMUSG00000009575/ENSMUSG00000090553/ENSMUSG00000024240/ENSMUSG00000022828/ENSMUSG00000029427/ENSMUSG00000018541/ENSMUSG00000050229/ENSMUSG00000032002/ENSMUSG00000024387/ENSMUSG00000071359/ENSMUSG00000029062/ENSMUSG00000021713/ENSMUSG00000042747/ENSMUSG00000036372/ENSMUSG00000047369/ENSMUSG00000035227/ENSMUSG00000038690/ENSMUSG00000039630/ENSMUSG00000047989/ENSMUSG00000061518/ENSMUSG00000028475/ENSMUSG00000007850/ENSMUSG00000021546/ENSMUSG00000020390/ENSMUSG00000019948/ENSMUSG00000015671/ENSMUSG00000024121/ENSMUSG00000029642/ENSMUSG00000042305/ENSMUSG00000042507/ENSMUSG00000041966/ENSMUSG00000020063/ENSMUSG00000030660/ENSMUSG00000063882/ENSMUSG00000045521/ENSMUSG00000038485/ENSMUSG00000050856/ENSMUSG00000027793/ENSMUSG00000021209/ENSMUSG00000005779/ENSMUSG00000027167/ENSMUSG00000038628/ENSMUSG00000020914/ENSMUSG00000024154/ENSMUSG00000028436/ENSMUSG00000052459/ENSMUSG00000033020/ENSMUSG00000011254/ENSMUSG00000054894/ENSMUSG00000027104/ENSMUSG00000028651/ENSMUSG00000027133/ENSMUSG00000016018/ENSMUSG00000000563/ENSMUSG00000018474/ENSMUSG00000028899/ENSMUSG00000029632/ENSMUSG00000034163/ENSMUSG00000005609/ENSMUSG00000022031/ENSMUSG00000021024/ENSMUSG00000036743/ENSMUSG00000079658/ENSMUSG00000060450/ENSMUSG00000021290/ENSMUSG00000071662/ENSMUSG00000020079/ENSMUSG00000020930/ENSMUSG00000000738/ENSMUSG00000021178/ENSMUSG00000021377/ENSMUSG00000021807/ENSMUSG00000045969/ENSMUSG00000037904/ENSMUSG00000022450/ENSMUSG00000028557/ENSMUSG00000040189/ENSMUSG00000015994/ENSMUSG00000022354/ENSMUSG00000001767/ENSMUSG00000025428/ENSMUSG00000059208/ENSMUSG00000035048/ENSMUSG00000060073/ENSMUSG00000048109/ENSMUSG00000009907/ENSMUSG00000021248/ENSMUSG00000022391/ENSMUSG00000037361/ENSMUSG00000038722/ENSMUSG00000022052/ENSMUSG00000034345/ENSMUSG00000035367/ENSMUSG00000000411/ENSMUSG00000000001/ENSMUSG00000026134/ENSMUSG00000018707/ENSMUSG00000005371/ENSMUSG00000019984/ENSMUSG00000030816/ENSMUSG00000057572/ENSMUSG00000020463/ENSMUSG00000078796/ENSMUSG00000024218/ENSMUSG00000069631/ENSMUSG00000047674/ENSMUSG00000015575/ENSMUSG00000020171/ENSMUSG00000078348/ENSMUSG00000038462/ENSMUSG00000066149/ENSMUSG00000026615/ENSMUSG00000021737/ENSMUSG00000029687/ENSMUSG00000048520/ENSMUSG00000025410/ENSMUSG00000029003/ENSMUSG00000071528/ENSMUSG00000006005/ENSMUSG00000020720/ENSMUSG00000005237/ENSMUSG00000069744/ENSMUSG00000036309/ENSMUSG00000027751/ENSMUSG00000006599/ENSMUSG00000025217/ENSMUSG00000017299/ENSMUSG00000002748/ENSMUSG00000030869/ENSMUSG00000027272/ENSMUSG00000030062/ENSMUSG00000020267/ENSMUSG00000040720/ENSMUSG00000039219/ENSMUSG00000025537/ENSMUSG00000033732/ENSMUSG00000026203/ENSMUSG00000061633/ENSMUSG00000020075/ENSMUSG00000028757/ENSMUSG00000038116/ENSMUSG00000031783/ENSMUSG00000018379/ENSMUSG00000032437/ENSMUSG00000032905/ENSMUSG00000021413/ENSMUSG00000031954/ENSMUSG00000002416/ENSMUSG00000030172/ENSMUSG00000057522/ENSMUSG00000021963/ENSMUSG00000055817/ENSMUSG00000024583/ENSMUSG00000024325/ENSMUSG00000018481/ENSMUSG00000031590/ENSMUSG00000032058/ENSMUSG00000096472/ENSMUSG00000003868/ENSMUSG00000024477/ENSMUSG00000048100/ENSMUSG00000035674/ENSMUSG00000041881/ENSMUSG00000056708/ENSMUSG00000026917/ENSMUSG00000024193/ENSMUSG00000063229/ENSMUSG00000017146/ENSMUSG00000060860/ENSMUSG00000024002/ENSMUSG00000031645/ENSMUSG00000004096/ENSMUSG00000002221/ENSMUSG00000014074/ENSMUSG00000021131/ENSMUSG00000053907/ENSMUSG00000032314/ENSMUSG00000028322/ENSMUSG00000049950/ENSMUSG00000061559/ENSMUSG00000028426/ENSMUSG00000024740/ENSMUSG00000028698/ENSMUSG00000052997/ENSMUSG00000069089/ENSMUSG00000039067/ENSMUSG00000017548/ENSMUSG00000018476/ENSMUSG00000041144/ENSMUSG00000004698/ENSMUSG00000025487/ENSMUSG00000020180/ENSMUSG00000003226/ENSMUSG00000025609/ENSMUSG00000030726/ENSMUSG00000031913/ENSMUSG00000025745/ENSMUSG00000022110/ENSMUSG00000024099/ENSMUSG00000030291/ENSMUSG00000029440/ENSMUSG00000015357/ENSMUSG00000051232/ENSMUSG00000002102/ENSMUSG00000021577/ENSMUSG00000053411/ENSMUSG00000036810/ENSMUSG00000055660/ENSMUSG00000025393/ENSMUSG00000033379/ENSMUSG00000028394/ENSMUSG00000028452/ENSMUSG00000067995/ENSMUSG00000009863/ENSMUSG00000026799/ENSMUSG00000071138	308	activated	0.365796	0.365796	Actr6 / Aimp1 / Ak6 / Anapc13 / Ankrd9 / Appbp2 / Arid4b / Atf2 / Atg12 / Atp5a1 / Atp5b / Atp5g1 / Atp5h / Atp5j / Atp5j2 / Atp5k / Atp5md / Atp5mpl / Atp5pb / Atp6v0b / Atp6v0c / Atp6v0e / Atp6v1a / Atp6v1e2 / Atp6v1f / Baz1b / Bcas2 / Brca1 / Brd4 / Btrc / Bud31 / Cacybp / Calm3 / Cbx5 / Cbx7 / Ccdc103 / Ccdc65 / Ccna1 / Ccnb1 / Ccnl1 / Cdc26 / Cdk11b / Cdk7 / Cdkn2d / Cfdp1 / Chd3 / Chrac1 / Clpx / Cnep1r1 / Cox4i1 / Cox5b / Cox6a1 / Cox6b1 / Cox6c / Cox7a2 / Cox7c / Cox8a / Cox8c / Crnkl1 / Csnk2b / Ctr9 / Cwc15 / Cwc25 / Dad1 / Dcaf12 / Dcaf17 / Dctn2 / Dcun1d5 / Ddb1 / Ddb2 / Ddost / Ddx21 / Ddx5 / Dek / Dhx9 / Dmac2l / Dnah11 / Dnah14 / Dnah2 / Dnah7b / Dnah8 / Dnajb2 / Dnttip1 / Dpy30 / Dync1h1 / Dync2i1 / Elob / Eloc / Elp3 / Elp4 / Epc1 / Eprs / Erc1 / Erh / Etfa / Exosc3 / Ezh2 / F11 / Fbxl13 / Fbxo11 / Fnta / Frg1 / Gnai3 / Gng5 / Gtf2a1l / Gtf2e1 / Gtf2f2 / Gtf2h1 / Gtf2h5 / Hadha / Hdac9 / Hint1 / Hnrnpa2b1 / Hnrnpa3 / Hnrnpab / Hnrnph1 / Hnrnpk / Hnrnpm / Hnrnpu / Ier5 / Ing1 / Ing2 / Ino80c / Itch / Kdm6b / Klhdc10 / Krtcap2 / Ldha / Lsm2 / Mad2l2 / Map3k7 / Mat2a / Med21 / Med23 / Med27 / Med31 / Mettl4 / Mideas / Mkln1 / Mta3 / Mtf2 / Mtrex / Naa38 / Ndufa11 / Ndufa2 / Ndufa3 / Ndufa4 / Ndufa5 / Ndufa6 / Ndufa7 / Ndufab1 / Ndufb11b / Ndufb2 / Ndufb3 / Ndufb5 / Ndufb6 / Ndufb7 / Ndufb9 / Ndufc1 / Ndufc2 / Ndufs6 / Ndufv2 / Nop10 / Nsmce1 / Odad1 / Ormdl3 / Ostc / Pabpc1 / Paxip1 / Pcgf6 / Pdha2 / Pggt1b / Phf1 / Phf20 / Phf20l1 / Phf21a / Phkg1 / Pigm / Pik3c2a / Pik3r3 / Pold3 / Pole3 / Polr1d / Polr1h / Polr2c / Polr2f / Polr2g / Polr2k / Polr3f / Polr3k / Ppie / Ppp2r1b / Ppp2r2a / Ppp4r3b / Ppp4r4 / Ppwd1 / Prim2 / Prkag2 / Prkar1a / Prpf4b / Psma2 / Psma3 / Psma6 / Psma8 / Psmb1 / Psmb3 / Psmb4 / Psmb5 / Psmc1 / Psmc2 / Psmc3 / Psmd12 / Psmd13 / Psmd6 / Psmd7 / Psmd9 / Rad23b / Ranbp2 / Rangap1 / Rbm15 / Rbm8a / Rbx1 / Rfc4 / Ring1 / Rmi1 / Rnf11 / Rnf14 / Rnf168 / Rnf40 / Rnf7 / Rpn1 / Rpp38 / Rtraf / Ruvbl2 / Sap18 / Sdha / Sdhb / Sem1 / Sf3b3 / Sf3b5 / Sf3b6 / Sirt1 / Skp1 / Smarca5 / Snrpd3 / Snrpe / Snrpf / Socs4 / Socs7 / Spaar / Spcs1 / Spcs2 / Spg7 / Spop / Srsf1 / Strada / Stt3b / Sucla2 / Supt20 / Supv3l1 / Suz12 / Syncrip / Taf10 / Taf11 / Taf12 / Taf13 / Taf7 / Tbpl1 / Tex24 / Thg1l / Tmed10 / Tmem183a / Tmem199 / Tmem258 / Top2a / Topors / Tpr / Tsnax / Tssk1 / Tssk2 / Tssk3 / Txnl1 / Uba2 / Ube2b / Ube2c / Ube2d3 / Ube2s / Ubr1 / Uqcc3 / Uqcr10 / Uqcr11 / Uqcrb / Uqcrfs1 / Uqcrh / Uqcrq / Uty / Vcp / Virma / Vps4a / Vps4b / Wdr5 / Wdr61 / Yeats4 / Yy1 / Zbtb8os / Zcchc8 / Zfc3h1 / Zfp541
activated.GO:0031090	CC	GO:0031090	organelle membrane	938	0.29699	1.63432	3.1464e-10	8.35923e-08	7.47528e-08	2180	tags=35%, list=27%, signal=29%	ENSMUSG00000043319/ENSMUSG00000037152/ENSMUSG00000022108/ENSMUSG00000027505/ENSMUSG00000027447/ENSMUSG00000030279/ENSMUSG00000014301/ENSMUSG00000024208/ENSMUSG00000038412/ENSMUSG00000063787/ENSMUSG00000032051/ENSMUSG00000014313/ENSMUSG00000022037/ENSMUSG00000022890/ENSMUSG00000021149/ENSMUSG00000020088/ENSMUSG00000044894/ENSMUSG00000019873/ENSMUSG00000032330/ENSMUSG00000026960/ENSMUSG00000054091/ENSMUSG00000019370/ENSMUSG00000014294/ENSMUSG00000017778/ENSMUSG00000042800/ENSMUSG00000021967/ENSMUSG00000022174/ENSMUSG00000030335/ENSMUSG00000031818/ENSMUSG00000041697/ENSMUSG00000021606/ENSMUSG00000021917/ENSMUSG00000030990/ENSMUSG00000026864/ENSMUSG00000067847/ENSMUSG00000035885/ENSMUSG00000038150/ENSMUSG00000021520/ENSMUSG00000071014/ENSMUSG00000032323/ENSMUSG00000023089/ENSMUSG00000040541/ENSMUSG00000023175/ENSMUSG00000059534/ENSMUSG00000037852/ENSMUSG00000053184/ENSMUSG00000026087/ENSMUSG00000029066/ENSMUSG00000036751/ENSMUSG00000023861/ENSMUSG00000019715/ENSMUSG00000027782/ENSMUSG00000031731/ENSMUSG00000033938/ENSMUSG00000029234/ENSMUSG00000034566/ENSMUSG00000009207/ENSMUSG00000042682/ENSMUSG00000021706/ENSMUSG00000060002/ENSMUSG00000032549/ENSMUSG00000021072/ENSMUSG00000031696/ENSMUSG00000033454/ENSMUSG00000050608/ENSMUSG00000008540/ENSMUSG00000006818/ENSMUSG00000062773/ENSMUSG00000024259/ENSMUSG00000026032/ENSMUSG00000006057/ENSMUSG00000022427/ENSMUSG00000027673/ENSMUSG00000028165/ENSMUSG00000029014/ENSMUSG00000039110/ENSMUSG00000020219/ENSMUSG00000030647/ENSMUSG00000071654/ENSMUSG00000053317/ENSMUSG00000028247/ENSMUSG00000002379/ENSMUSG00000033808/ENSMUSG00000004285/ENSMUSG00000038612/ENSMUSG00000020163/ENSMUSG00000049092/ENSMUSG00000021770/ENSMUSG00000028264/ENSMUSG00000046675/ENSMUSG00000020737/ENSMUSG00000031755/ENSMUSG00000017639/ENSMUSG00000022013/ENSMUSG00000041084/ENSMUSG00000021078/ENSMUSG00000039016/ENSMUSG00000013622/ENSMUSG00000010406/ENSMUSG00000021326/ENSMUSG00000032042/ENSMUSG00000024240/ENSMUSG00000049760/ENSMUSG00000003814/ENSMUSG00000059791/ENSMUSG00000026568/ENSMUSG00000027248/ENSMUSG00000045948/ENSMUSG00000010517/ENSMUSG00000032757/ENSMUSG00000032047/ENSMUSG00000085576/ENSMUSG00000042747/ENSMUSG00000036372/ENSMUSG00000035227/ENSMUSG00000038690/ENSMUSG00000039065/ENSMUSG00000057069/ENSMUSG00000061518/ENSMUSG00000028475/ENSMUSG00000013091/ENSMUSG00000024145/ENSMUSG00000027679/ENSMUSG00000047187/ENSMUSG00000045795/ENSMUSG00000063450/ENSMUSG00000031447/ENSMUSG00000005262/ENSMUSG00000024121/ENSMUSG00000025351/ENSMUSG00000040231/ENSMUSG00000078127/ENSMUSG00000061455/ENSMUSG00000020063/ENSMUSG00000029390/ENSMUSG00000063882/ENSMUSG00000050856/ENSMUSG00000031991/ENSMUSG00000018567/ENSMUSG00000063145/ENSMUSG00000032202/ENSMUSG00000052459/ENSMUSG00000027162/ENSMUSG00000005873/ENSMUSG00000037278/ENSMUSG00000021898/ENSMUSG00000054894/ENSMUSG00000027104/ENSMUSG00000017188/ENSMUSG00000079111/ENSMUSG00000014177/ENSMUSG00000037434/ENSMUSG00000000563/ENSMUSG00000020932/ENSMUSG00000029198/ENSMUSG00000034602/ENSMUSG00000021622/ENSMUSG00000029632/ENSMUSG00000031708/ENSMUSG00000030611/ENSMUSG00000035382/ENSMUSG00000003363/ENSMUSG00000030082/ENSMUSG00000021290/ENSMUSG00000003153/ENSMUSG00000028063/ENSMUSG00000020646/ENSMUSG00000000738/ENSMUSG00000065968/ENSMUSG00000031812/ENSMUSG00000009545/ENSMUSG00000026775/ENSMUSG00000034152/ENSMUSG00000022450/ENSMUSG00000036257/ENSMUSG00000022565/ENSMUSG00000030545/ENSMUSG00000001211/ENSMUSG00000022354/ENSMUSG00000025428/ENSMUSG00000026341/ENSMUSG00000039254/ENSMUSG00000032939/ENSMUSG00000002984/ENSMUSG00000009907/ENSMUSG00000018509/ENSMUSG00000069633/ENSMUSG00000002190/ENSMUSG00000020368/ENSMUSG00000021248/ENSMUSG00000022391/ENSMUSG00000056201/ENSMUSG00000055553/ENSMUSG00000008859/ENSMUSG00000025235/ENSMUSG00000029048/ENSMUSG00000029486/ENSMUSG00000075706/ENSMUSG00000027422/ENSMUSG00000000001/ENSMUSG00000016833/ENSMUSG00000026696/ENSMUSG00000020048/ENSMUSG00000031574/ENSMUSG00000025208/ENSMUSG00000020859/ENSMUSG00000031592/ENSMUSG00000034211/ENSMUSG00000024181/ENSMUSG00000041241/ENSMUSG00000038583/ENSMUSG00000028998/ENSMUSG00000022752/ENSMUSG00000020171/ENSMUSG00000038462/ENSMUSG00000074093/ENSMUSG00000023075/ENSMUSG00000023967/ENSMUSG00000020514/ENSMUSG00000017831/ENSMUSG00000071528/ENSMUSG00000021670/ENSMUSG00000049422/ENSMUSG00000019831/ENSMUSG00000006005/ENSMUSG00000018593/ENSMUSG00000029330/ENSMUSG00000045205/ENSMUSG00000031950/ENSMUSG00000027489/ENSMUSG00000026663/ENSMUSG00000025486/ENSMUSG00000030869/ENSMUSG00000030062/ENSMUSG00000018733/ENSMUSG00000026203/ENSMUSG00000068921/ENSMUSG00000029524/ENSMUSG00000061633/ENSMUSG00000040322/ENSMUSG00000020894/ENSMUSG00000028757/ENSMUSG00000038116/ENSMUSG00000031600/ENSMUSG00000032437/ENSMUSG00000025868/ENSMUSG00000027637/ENSMUSG00000020078/ENSMUSG00000002416/ENSMUSG00000006373/ENSMUSG00000061126/ENSMUSG00000033589/ENSMUSG00000023944/ENSMUSG00000048677/ENSMUSG00000018481/ENSMUSG00000032570/ENSMUSG00000030303/ENSMUSG00000022452/ENSMUSG00000035674/ENSMUSG00000041881/ENSMUSG00000021973/ENSMUSG00000044018/ENSMUSG00000026499/ENSMUSG00000027357/ENSMUSG00000074212/ENSMUSG00000038807/ENSMUSG00000025981/ENSMUSG00000044526/ENSMUSG00000001445/ENSMUSG00000055943/ENSMUSG00000019578/ENSMUSG00000068823/ENSMUSG00000058267/ENSMUSG00000057378/ENSMUSG00000019188/ENSMUSG00000022911/ENSMUSG00000042328/ENSMUSG00000027282/ENSMUSG00000059887/ENSMUSG00000027076/ENSMUSG00000026500/ENSMUSG00000005615/ENSMUSG00000020140/ENSMUSG00000008348/ENSMUSG00000003226/ENSMUSG00000070283/ENSMUSG00000016664/ENSMUSG00000031913/ENSMUSG00000025745/ENSMUSG00000014402/ENSMUSG00000024099/ENSMUSG00000030450/ENSMUSG00000015357/ENSMUSG00000039901/ENSMUSG00000025873/ENSMUSG00000057506/ENSMUSG00000020594/ENSMUSG00000051232/ENSMUSG00000021577/ENSMUSG00000029484/ENSMUSG00000032261/ENSMUSG00000002949/ENSMUSG00000036810/ENSMUSG00000038292/ENSMUSG00000040760/ENSMUSG00000025393/ENSMUSG00000004902/ENSMUSG00000033379/ENSMUSG00000020585/ENSMUSG00000003721/ENSMUSG00000028452/ENSMUSG00000025816/ENSMUSG00000026924/ENSMUSG00000024191/ENSMUSG00000009863/ENSMUSG00000020777/ENSMUSG00000022946/ENSMUSG00000021468/ENSMUSG00000024163/ENSMUSG00000038615/ENSMUSG00000023010/ENSMUSG00000036850/ENSMUSG00000055493/ENSMUSG00000018171/ENSMUSG00000038301/ENSMUSG00000020946/ENSMUSG00000025495/ENSMUSG00000014077/ENSMUSG00000069237/ENSMUSG00000071724	330	activated	0.351812	0.351812	1810037I17Rik / Acat1 / Acbd3 / Acox1 / Actr3 / Agpat3 / Akirin1 / Anxa3 / Ap1g1 / Appbp2 / Appl1 / Arl13b / Arl6ip6 / Armh3 / Asb14 / Atf2 / Atf6 / Atp2c1 / Atp5a1 / Atp5b / Atp5g1 / Atp5h / Atp5j / Atp5j2 / Atp5k / Atp5md / Atp5mpl / Atp5pb / Atp6v0b / Atp6v0c / Atp6v1a / Atp6v1f / Atpsckmt / Atraid / Bbs2 / Bbs4 / Bbs5 / Bet1 / Bloc1s2 / Bnip1 / Bsg / C2cd5 / Calm3 / Calr / Canx / Cd63 / Cds1 / Cenpv / Cfl1 / Chchd1 / Chchd10 / Chp1 / Chpt1 / Cisd2 / Ckmt2 / Clgn / Clpx / Clu / Cnep1r1 / Coa3 / Coq10b / Coq3 / Cox20 / Cox4i1 / Cox5b / Cox6a1 / Cox6b1 / Cox6c / Cox7a2 / Cox7c / Cox8a / Cox8c / Cpe / Crls1 / Csde1 / Cst3 / Cyp11a1 / Cyp4f39 / Dad1 / Dap3 / Ddost / Dmac2l / Dnajb14 / Dnajb2 / Dnajc15 / Dnajc19 / Dnajc2 / Dop1b / Dpy19l2 / Dpy19l4 / Emc7 / Epc1 / Epm2a / Ero1b / Exoc3 / Faf1 / Faf2 / Fam170b / Fam209 / Fam8a1 / Far2 / Fdx1 / Gabarap / Gabarapl2 / Gfap / Gle1 / Gnai3 / Gosr2 / Gpr137c / Gpx4 / Grpel1 / Gtpbp4 / H13 / Hadha / Higd1a / Higd2a / Hmgcr / Hps4 / Hsp90ab1 / Hsp90b1 / Hspa5 / Ifitm7 / Insig2 / Itm2b / Jpt1 / Kash5 / Kcnq1 / Kdelr2 / Kpna4 / Krtcap2 / Kxd1 / Lamp1 / Laptm4a / Lgr5 / Lin7c / Lmna / Lnpk / Map1lc3b / Mapk8ip3 / Mboat2 / Mcl1 / Mgst1 / Micos10 / Micos13 / Micu2 / Mon2 / Mpc1 / Mpc2 / Mrpl1 / Mrpl10 / Mrpl20 / Mrpl22 / Mrpl28 / Mrpl30 / Mrpl41 / Mrpl43 / Mrpl50 / Mrpl51 / Mrpl52 / Mrpl57 / Mrps11 / Mrps12 / Mrps14 / Mrps17 / Mrps18a / Mrps18c / Mtch2 / Mul1 / Mycbpap / Ndufa11 / Ndufa2 / Ndufa3 / Ndufa4 / Ndufa5 / Ndufa6 / Ndufa7 / Ndufab1 / Ndufaf3 / Ndufb11b / Ndufb2 / Ndufb3 / Ndufb5 / Ndufb6 / Ndufb7 / Ndufb9 / Ndufc1 / Ndufc2 / Ndufs6 / Ndufv2 / Necab3 / Nfe2l1 / Nrm / Nup93 / Oca2 / Olfr1507 / Ormdl3 / Ostc / Pacsin2 / Pam16 / Pcm1 / Pcsk7 / Pcyt1a / Pdia3 / Pex11a / Pex11g / Pex12 / Pgap2 / Pgrmc1 / Phf20 / Pigf / Pld3 / Plec / Pln / Pnpla8 / Pomt1 / Ptdss2 / Pum2 / Rab11fip4 / Rab27a / Rab2a / Rab5a / Rab5if / Rab6b / Rala / Ranbp2 / Rangap1 / Rap1gap2 / Reep3 / Reep4 / Reep5 / Rer1 / Romo1 / Rpn1 / Rrbp1 / Ryr3 / Samd8 / Sar1a / Sdha / Sdhb / Sec16a / Sec61a1 / Sec61a2 / Sec61b / Selenok / Sh3bgrl2 / Sirt1 / Sirt3 / Sirt4 / Slc25a18 / Slc25a24 / Slc25a46 / Slc2a3 / Slc30a1 / Smdt1 / Smpd5 / Snx10 / Sod2 / Spaar / Spaca1 / Spaca3 / Spag9 / Sparc / Spata19 / Spata46 / Spcs1 / Spcs2 / Spg7 / Sptlc1 / Srpr / Star / Stt3b / Stx17 / Svip / Syne2 / Syngr4 / Tecr / Tex101 / Timm10 / Timm13 / Timm44 / Timm8b / Tmbim6 / Tmed10 / Tmed2 / Tmem165 / Tmem190 / Tmem199 / Tmem225 / Tmem251 / Tmem258 / Tmem87a / Tmem97 / Tmx1 / Tomm20l / Tomm22 / Tomm40 / Tomm7 / Tomm70a / Tpcn2 / Tpr / Trim27 / Tsg101 / Tvp23b / Ubc / Ubxn6 / Ufd1 / Uqcc2 / Uqcc3 / Uqcr10 / Uqcr11 / Uqcrb / Uqcrfs1 / Uqcrh / Uqcrq / Vamp2 / Vamp4 / Vcp / Vmp1 / Vps26a / Vps35 / Vps37a / Vps4a / Vps4b / Wasf1 / Whamm / Yeats4 / Yme1l1 / Zbtb1 / Zfyve16 / Znrf4
suppressed.GO:0045177	CC	GO:0045177	apical part of cell	132	-0.337484	-1.50561	0.00573425	0.0936339	0.0837326	1724	tags=35%, list=21%, signal=28%	ENSMUSG00000033065/ENSMUSG00000038298/ENSMUSG00000026904/ENSMUSG00000029802/ENSMUSG00000043760/ENSMUSG00000050953/ENSMUSG00000028542/ENSMUSG00000021224/ENSMUSG00000030516/ENSMUSG00000001323/ENSMUSG00000007617/ENSMUSG00000028978/ENSMUSG00000026768/ENSMUSG00000039639/ENSMUSG00000030536/ENSMUSG00000007613/ENSMUSG00000026567/ENSMUSG00000024659/ENSMUSG00000039463/ENSMUSG00000021112/ENSMUSG00000050965/ENSMUSG00000041301/ENSMUSG00000024552/ENSMUSG00000022376/ENSMUSG00000036006/ENSMUSG00000012819/ENSMUSG00000032849/ENSMUSG00000025812/ENSMUSG00000027692/ENSMUSG00000042331/ENSMUSG00000024727/ENSMUSG00000004319/ENSMUSG00000018340/ENSMUSG00000014813/ENSMUSG00000025726/ENSMUSG00000026609/ENSMUSG00000027690/ENSMUSG00000025885/ENSMUSG00000066306/ENSMUSG00000061859/ENSMUSG00000063142/ENSMUSG00000033577/ENSMUSG00000024924/ENSMUSG00000030096/ENSMUSG00000015968/ENSMUSG00000031075	46	suppressed	0.348485	0.348485	Abcc4 / Abcg2 / Adcy10 / Adcy8 / Ano1 / Anxa1 / Anxa6 / Cacna1d / Cdh23 / Cftr / Clcn3 / Gja1 / Homer1 / Iqgap1 / Itga8 / Kcne1 / Kcnma1 / Myo5b / Myo6 / Nos3 / Numa1 / Numb / Pals1 / Pard3 / Patj / Pdzk1 / Pfkm / Pkhd1 / Prkca / Ripor2 / Slc14a2 / Slc28a1 / Slc2a2 / Slc4a10 / Slc6a6 / Slc6a9 / Slc9a8 / Specc1 / Srr / Stc1 / Tgfbr1 / Tjp1 / Tnik / Trpm6 / Ush2a / Vldlr
suppressed.GO:0034329	BP	GO:0034329	cell junction assembly	155	-0.418399	-1.91906	4.23689e-06	0.000362162	0.000323865	1191	tags=35%, list=15%, signal=30%	ENSMUSG00000059674/ENSMUSG00000050953/ENSMUSG00000021224/ENSMUSG00000022781/ENSMUSG00000028064/ENSMUSG00000030516/ENSMUSG00000033569/ENSMUSG00000057440/ENSMUSG00000042453/ENSMUSG00000040690/ENSMUSG00000033855/ENSMUSG00000068876/ENSMUSG00000025314/ENSMUSG00000030536/ENSMUSG00000032076/ENSMUSG00000037736/ENSMUSG00000031985/ENSMUSG00000031480/ENSMUSG00000042846/ENSMUSG00000039577/ENSMUSG00000050965/ENSMUSG00000032336/ENSMUSG00000064302/ENSMUSG00000062352/ENSMUSG00000021108/ENSMUSG00000040420/ENSMUSG00000025920/ENSMUSG00000040037/ENSMUSG00000071424/ENSMUSG00000025812/ENSMUSG00000044042/ENSMUSG00000033985/ENSMUSG00000022812/ENSMUSG00000052372/ENSMUSG00000040265/ENSMUSG00000059439/ENSMUSG00000032036/ENSMUSG00000037126/ENSMUSG00000028649/ENSMUSG00000020681/ENSMUSG00000066392/ENSMUSG00000008730/ENSMUSG00000061859/ENSMUSG00000041014/ENSMUSG00000033577/ENSMUSG00000022770/ENSMUSG00000040003/ENSMUSG00000026131/ENSMUSG00000037605/ENSMUSG00000034912/ENSMUSG00000025006/ENSMUSG00000022240/ENSMUSG00000034656/ENSMUSG00000028399	54	suppressed	0.348387	0.348387	Ace / Adgrb3 / Adgrl3 / Bcas3 / Cacna1a / Cadm1 / Cdh18 / Cdh24 / Cgn / Clasp1 / Col16a1 / Ctnnd2 / Dlg1 / Dnm3 / Dst / Fmn1 / Gja1 / Gnpat / Grid2 / Gsk3b / Hipk1 / Il1rapl1 / Iqgap1 / Itgb1bp1 / Kirrel3 / Limch1 / Lrrtm3 / Macf1 / Magi2 / Mdga2 / Mpp7 / Myo6 / Negr1 / Nphp4 / Nptn / Nrg3 / Nrxn3 / Numb / Pak2 / Pard3 / Patj / Prkca / Prkch / Psd / Ptprd / Ptprj / Reln / Sema4a / Sorbs1 / Stau2 / Ston1 / Tesk2 / Thsd1 / Tjp1
activated.GO:0140535	CC	GO:0140535	intracellular protein-containing complex	434	0.258356	1.33111	0.00224377	0.0512019	0.0457875	2096	tags=33%, list=26%, signal=26%	ENSMUSG00000014226/ENSMUSG00000042541/ENSMUSG00000036315/ENSMUSG00000059278/ENSMUSG00000014769/ENSMUSG00000078578/ENSMUSG00000078941/ENSMUSG00000022774/ENSMUSG00000041566/ENSMUSG00000072501/ENSMUSG00000002109/ENSMUSG00000027598/ENSMUSG00000043866/ENSMUSG00000042699/ENSMUSG00000051316/ENSMUSG00000029775/ENSMUSG00000055839/ENSMUSG00000020801/ENSMUSG00000028944/ENSMUSG00000022400/ENSMUSG00000001416/ENSMUSG00000051234/ENSMUSG00000056820/ENSMUSG00000022234/ENSMUSG00000025050/ENSMUSG00000022193/ENSMUSG00000032423/ENSMUSG00000045996/ENSMUSG00000020612/ENSMUSG00000036822/ENSMUSG00000029290/ENSMUSG00000028932/ENSMUSG00000028029/ENSMUSG00000027427/ENSMUSG00000001403/ENSMUSG00000028284/ENSMUSG00000024240/ENSMUSG00000022828/ENSMUSG00000050229/ENSMUSG00000032002/ENSMUSG00000036550/ENSMUSG00000024387/ENSMUSG00000071359/ENSMUSG00000039630/ENSMUSG00000020390/ENSMUSG00000015671/ENSMUSG00000029642/ENSMUSG00000042305/ENSMUSG00000041966/ENSMUSG00000045521/ENSMUSG00000005779/ENSMUSG00000027167/ENSMUSG00000038628/ENSMUSG00000024154/ENSMUSG00000028436/ENSMUSG00000033020/ENSMUSG00000027104/ENSMUSG00000028899/ENSMUSG00000005609/ENSMUSG00000022031/ENSMUSG00000021024/ENSMUSG00000036743/ENSMUSG00000079658/ENSMUSG00000060450/ENSMUSG00000071662/ENSMUSG00000021178/ENSMUSG00000021807/ENSMUSG00000037904/ENSMUSG00000037617/ENSMUSG00000028557/ENSMUSG00000015994/ENSMUSG00000035048/ENSMUSG00000060073/ENSMUSG00000055553/ENSMUSG00000032112/ENSMUSG00000031879/ENSMUSG00000034345/ENSMUSG00000000411/ENSMUSG00000026134/ENSMUSG00000005371/ENSMUSG00000019984/ENSMUSG00000030816/ENSMUSG00000057572/ENSMUSG00000024218/ENSMUSG00000069631/ENSMUSG00000020171/ENSMUSG00000078348/ENSMUSG00000066149/ENSMUSG00000026615/ENSMUSG00000021737/ENSMUSG00000048520/ENSMUSG00000000167/ENSMUSG00000029003/ENSMUSG00000020720/ENSMUSG00000069744/ENSMUSG00000036309/ENSMUSG00000027751/ENSMUSG00000006599/ENSMUSG00000026605/ENSMUSG00000000374/ENSMUSG00000025217/ENSMUSG00000027272/ENSMUSG00000033732/ENSMUSG00000007739/ENSMUSG00000026203/ENSMUSG00000038116/ENSMUSG00000031783/ENSMUSG00000057522/ENSMUSG00000024583/ENSMUSG00000024325/ENSMUSG00000023944/ENSMUSG00000018481/ENSMUSG00000021811/ENSMUSG00000003868/ENSMUSG00000024477/ENSMUSG00000048100/ENSMUSG00000002043/ENSMUSG00000026917/ENSMUSG00000017146/ENSMUSG00000060860/ENSMUSG00000030671/ENSMUSG00000014074/ENSMUSG00000053907/ENSMUSG00000049950/ENSMUSG00000061559/ENSMUSG00000068823/ENSMUSG00000028426/ENSMUSG00000024740/ENSMUSG00000069089/ENSMUSG00000042328/ENSMUSG00000039067/ENSMUSG00000002486/ENSMUSG00000025487/ENSMUSG00000025609/ENSMUSG00000030726/ENSMUSG00000030291/ENSMUSG00000029440/ENSMUSG00000057506/ENSMUSG00000002102/ENSMUSG00000053411/ENSMUSG00000028394/ENSMUSG00000028452/ENSMUSG00000067995/ENSMUSG00000026799/ENSMUSG00000071138	145	activated	0.334101	0.334101	Aimp1 / Ak6 / Anapc13 / Ankrd9 / Appbp2 / Atf2 / Bloc1s2 / Brca1 / Btrc / Cacybp / Cbx7 / Cct3 / Cct4 / Cct5 / Cdc26 / Cdk7 / Cenpf / Ciao2b / Cnot1 / Csde1 / Csnk2b / Ctr9 / Dcaf12 / Dcaf17 / Dcun1d5 / Ddb1 / Ddb2 / Dhx9 / Dnajb2 / Dnajc9 / Elob / Eloc / Elp3 / Elp4 / Epc1 / Eprs / Fbxl13 / Fbxo11 / Fnta / Gtf2a1l / Gtf2e1 / Gtf2f2 / Gtf2h1 / Gtf2h5 / Hnrnpu / Hps4 / Hsp90ab1 / Itch / Klhdc10 / Kxd1 / Mad2l2 / Map3k7 / Mat2a / Med21 / Med23 / Med27 / Med31 / Mkln1 / Naa38 / Ncbp2 / Pcgf6 / Pde3b / Pggt1b / Phf20 / Phf20l1 / Pigm / Pih1d2 / Pold3 / Pole3 / Polr1d / Polr1h / Polr2c / Polr2f / Polr2g / Polr2k / Polr3f / Polr3k / Prim2 / Prkag2 / Prkar1a / Psma2 / Psma3 / Psma6 / Psma8 / Psmb1 / Psmb3 / Psmb4 / Psmb5 / Psmc1 / Psmc2 / Psmc3 / Psmd12 / Psmd13 / Psmd6 / Psmd7 / Psmd9 / Rad23b / Rbx1 / Ring1 / Rnf11 / Rnf14 / Rnf168 / Rnf40 / Rnf7 / Rpp38 / Rtraf / Ruvbl2 / Sem1 / Sf3b3 / Sf3b5 / Skp1 / Spag1 / Spop / Strada / Supt20 / Syncrip / Taf10 / Taf11 / Taf12 / Taf13 / Taf7 / Tbpl1 / Tchp / Tex24 / Tmem183a / Topors / Trappc10 / Trappc4 / Trappc6a / Tsnax / Tssk1 / Tssk2 / Tssk3 / Txnl1 / Ube2b / Ube2c / Ube2d3 / Ube2s / Ubr1 / Vcp / Wdr5 / Wdr61 / Yeats4 / Zbtb8os / Zfp326
suppressed.GO:0071805	BP	GO:0071805	potassium ion transmembrane transport	63	-0.51493	-1.98988	2.9889e-05	0.00181855	0.00162624	1213	tags=33%, list=15%, signal=29%	ENSMUSG00000022342/ENSMUSG00000039639/ENSMUSG00000027827/ENSMUSG00000034813/ENSMUSG00000039463/ENSMUSG00000036815/ENSMUSG00000051726/ENSMUSG00000050963/ENSMUSG00000058248/ENSMUSG00000028136/ENSMUSG00000033854/ENSMUSG00000014786/ENSMUSG00000063142/ENSMUSG00000056258/ENSMUSG00000022770/ENSMUSG00000035580/ENSMUSG00000059742/ENSMUSG00000015968/ENSMUSG00000032826/ENSMUSG00000007107/ENSMUSG00000021730	21	suppressed	0.333333	0.333333	Ank2 / Atp1a4 / Cacna1d / Dlg1 / Dpp10 / Grip1 / Hcn1 / Kcnab1 / Kcne1 / Kcnf1 / Kcnh1 / Kcnh7 / Kcnh8 / Kcnk10 / Kcnma1 / Kcnq3 / Kcns2 / Kcnv1 / Slc9a5 / Slc9a8 / Snx27
suppressed.GO:0034330	BP	GO:0034330	cell junction organization	282	-0.355152	-1.74271	5.26363e-06	0.000422311	0.000377654	1634	tags=32%, list=20%, signal=26%	ENSMUSG00000031788/ENSMUSG00000059674/ENSMUSG00000043760/ENSMUSG00000050953/ENSMUSG00000039536/ENSMUSG00000021224/ENSMUSG00000022781/ENSMUSG00000028064/ENSMUSG00000030516/ENSMUSG00000061731/ENSMUSG00000063531/ENSMUSG00000033569/ENSMUSG00000057440/ENSMUSG00000035863/ENSMUSG00000042453/ENSMUSG00000047454/ENSMUSG00000039004/ENSMUSG00000007617/ENSMUSG00000052336/ENSMUSG00000027022/ENSMUSG00000058153/ENSMUSG00000031626/ENSMUSG00000026965/ENSMUSG00000040690/ENSMUSG00000033855/ENSMUSG00000039137/ENSMUSG00000068876/ENSMUSG00000025314/ENSMUSG00000030536/ENSMUSG00000032076/ENSMUSG00000020716/ENSMUSG00000007613/ENSMUSG00000037736/ENSMUSG00000031985/ENSMUSG00000031480/ENSMUSG00000053141/ENSMUSG00000042846/ENSMUSG00000039577/ENSMUSG00000050965/ENSMUSG00000032336/ENSMUSG00000064302/ENSMUSG00000062352/ENSMUSG00000021108/ENSMUSG00000028488/ENSMUSG00000040420/ENSMUSG00000024812/ENSMUSG00000028868/ENSMUSG00000002489/ENSMUSG00000040640/ENSMUSG00000067629/ENSMUSG00000025920/ENSMUSG00000040037/ENSMUSG00000071424/ENSMUSG00000025812/ENSMUSG00000044042/ENSMUSG00000033985/ENSMUSG00000028136/ENSMUSG00000020231/ENSMUSG00000022812/ENSMUSG00000052372/ENSMUSG00000040265/ENSMUSG00000059439/ENSMUSG00000021464/ENSMUSG00000029765/ENSMUSG00000062151/ENSMUSG00000032036/ENSMUSG00000037126/ENSMUSG00000028649/ENSMUSG00000025969/ENSMUSG00000057914/ENSMUSG00000020681/ENSMUSG00000066392/ENSMUSG00000028364/ENSMUSG00000025885/ENSMUSG00000008730/ENSMUSG00000005534/ENSMUSG00000061859/ENSMUSG00000041014/ENSMUSG00000033577/ENSMUSG00000028613/ENSMUSG00000022770/ENSMUSG00000040003/ENSMUSG00000022377/ENSMUSG00000026131/ENSMUSG00000037605/ENSMUSG00000034912/ENSMUSG00000025006/ENSMUSG00000022240/ENSMUSG00000034656/ENSMUSG00000028399	90	suppressed	0.319149	0.319149	Ace / Adgrb3 / Adgrl3 / Anapc2 / Asap1 / Bcas3 / Bmp6 / Cacna1a / Cacnb2 / Cadm1 / Cdh18 / Cdh24 / Cgn / Clasp1 / Col16a1 / Ctnnd2 / Cx3cr1 / Dip2a / Dlg1 / Dnm3 / Dst / Erc2 / Ext1 / Fmn1 / Gja1 / Gnpat / Gphn / Grid2 / Gsk3b / Hipk1 / Homer1 / Il1rapl1 / Insr / Iqgap1 / Itgb1bp1 / Kifc3 / Kirrel3 / Limch1 / Lrp8 / Lrrtm3 / Macf1 / Magi2 / Mdga2 / Mpp7 / Myo5b / Myo6 / Negr1 / Nf1 / Nphp4 / Nptn / Nrg3 / Nrp2 / Nrxn3 / Numb / Pak2 / Palm / Pard3 / Patj / Pkhd1 / Plxna4 / Prkca / Prkch / Psd / Ptprd / Ptprj / Ptprt / Reln / Ror2 / Sema3e / Sema4a / Sez6l / Sh3gl2 / Snx27 / Sorbs1 / Sorbs2 / Stau1 / Stau2 / Ston1 / Syngap1 / Tesk2 / Tgfbr1 / Thsd1 / Tiam1 / Tjp1 / Tjp2 / Tnc / Unc13c / Wasf2 / Whrn / Xirp2
activated.GO:1901360	BP	GO:1901360	organic cyclic compound metabolic process	1926	0.262805	1.50182	2.7049e-12	1.47718e-09	1.32097e-09	2099	tags=32%, list=26%, signal=31%	ENSMUSG00000003555/ENSMUSG00000037152/ENSMUSG00000020059/ENSMUSG00000027447/ENSMUSG00000030792/ENSMUSG00000014301/ENSMUSG00000007050/ENSMUSG00000040564/ENSMUSG00000020719/ENSMUSG00000004127/ENSMUSG00000002985/ENSMUSG00000014226/ENSMUSG00000028312/ENSMUSG00000041431/ENSMUSG00000042541/ENSMUSG00000036315/ENSMUSG00000032051/ENSMUSG00000022037/ENSMUSG00000022890/ENSMUSG00000021149/ENSMUSG00000054428/ENSMUSG00000004980/ENSMUSG00000024097/ENSMUSG00000028676/ENSMUSG00000001666/ENSMUSG00000030604/ENSMUSG00000014294/ENSMUSG00000030795/ENSMUSG00000061607/ENSMUSG00000019986/ENSMUSG00000039671/ENSMUSG00000078578/ENSMUSG00000027829/ENSMUSG00000035401/ENSMUSG00000066551/ENSMUSG00000032621/ENSMUSG00000029267/ENSMUSG00000025047/ENSMUSG00000005687/ENSMUSG00000019929/ENSMUSG00000021606/ENSMUSG00000078941/ENSMUSG00000027177/ENSMUSG00000020415/ENSMUSG00000037894/ENSMUSG00000020018/ENSMUSG00000022774/ENSMUSG00000073894/ENSMUSG00000028109/ENSMUSG00000061028/ENSMUSG00000071172/ENSMUSG00000031565/ENSMUSG00000020358/ENSMUSG00000038994/ENSMUSG00000012640/ENSMUSG00000092341/ENSMUSG00000072501/ENSMUSG00000068391/ENSMUSG00000002109/ENSMUSG00000071014/ENSMUSG00000079184/ENSMUSG00000027598/ENSMUSG00000032323/ENSMUSG00000025571/ENSMUSG00000013822/ENSMUSG00000023089/ENSMUSG00000052942/ENSMUSG00000021264/ENSMUSG00000028719/ENSMUSG00000074344/ENSMUSG00000070544/ENSMUSG00000028180/ENSMUSG00000043866/ENSMUSG00000027804/ENSMUSG00000042699/ENSMUSG00000058135/ENSMUSG00000078938/ENSMUSG00000051316/ENSMUSG00000038374/ENSMUSG00000023861/ENSMUSG00000055480/ENSMUSG00000032839/ENSMUSG00000033938/ENSMUSG00000055839/ENSMUSG00000034566/ENSMUSG00000022283/ENSMUSG00000026803/ENSMUSG00000026851/ENSMUSG00000020801/ENSMUSG00000028944/ENSMUSG00000063480/ENSMUSG00000031696/ENSMUSG00000021040/ENSMUSG00000024548/ENSMUSG00000033454/ENSMUSG00000031980/ENSMUSG00000022881/ENSMUSG00000024975/ENSMUSG00000019808/ENSMUSG00000032407/ENSMUSG00000022400/ENSMUSG00000006818/ENSMUSG00000001289/ENSMUSG00000032456/ENSMUSG00000031118/ENSMUSG00000026032/ENSMUSG00000063049/ENSMUSG00000033060/ENSMUSG00000028693/ENSMUSG00000020647/ENSMUSG00000042208/ENSMUSG00000022428/ENSMUSG00000006057/ENSMUSG00000014592/ENSMUSG00000002524/ENSMUSG00000038598/ENSMUSG00000001416/ENSMUSG00000025955/ENSMUSG00000027433/ENSMUSG00000056820/ENSMUSG00000022234/ENSMUSG00000038806/ENSMUSG00000043991/ENSMUSG00000015882/ENSMUSG00000024095/ENSMUSG00000029920/ENSMUSG00000025050/ENSMUSG00000079215/ENSMUSG00000027673/ENSMUSG00000021911/ENSMUSG00000029014/ENSMUSG00000021477/ENSMUSG00000032423/ENSMUSG00000045996/ENSMUSG00000030647/ENSMUSG00000021431/ENSMUSG00000006589/ENSMUSG00000021595/ENSMUSG00000071654/ENSMUSG00000058318/ENSMUSG00000007836/ENSMUSG00000036822/ENSMUSG00000021982/ENSMUSG00000029836/ENSMUSG00000029290/ENSMUSG00000006310/ENSMUSG00000022205/ENSMUSG00000002379/ENSMUSG00000068428/ENSMUSG00000059005/ENSMUSG00000026646/ENSMUSG00000030538/ENSMUSG00000032026/ENSMUSG00000028772/ENSMUSG00000058355/ENSMUSG00000025616/ENSMUSG00000062232/ENSMUSG00000030750/ENSMUSG00000074832/ENSMUSG00000029817/ENSMUSG00000024287/ENSMUSG00000035183/ENSMUSG00000027427/ENSMUSG00000031715/ENSMUSG00000053436/ENSMUSG00000033740/ENSMUSG00000022023/ENSMUSG00000029455/ENSMUSG00000046201/ENSMUSG00000029199/ENSMUSG00000042396/ENSMUSG00000040629/ENSMUSG00000094483/ENSMUSG00000009575/ENSMUSG00000090553/ENSMUSG00000063511/ENSMUSG00000044927/ENSMUSG00000021326/ENSMUSG00000026707/ENSMUSG00000027620/ENSMUSG00000020069/ENSMUSG00000024240/ENSMUSG00000003814/ENSMUSG00000019303/ENSMUSG00000022828/ENSMUSG00000029911/ENSMUSG00000029427/ENSMUSG00000018541/ENSMUSG00000043241/ENSMUSG00000036550/ENSMUSG00000008496/ENSMUSG00000024384/ENSMUSG00000026568/ENSMUSG00000071359/ENSMUSG00000054302/ENSMUSG00000030722/ENSMUSG00000024953/ENSMUSG00000021713/ENSMUSG00000016921/ENSMUSG00000034610/ENSMUSG00000034120/ENSMUSG00000010517/ENSMUSG00000032047/ENSMUSG00000048416/ENSMUSG00000045215/ENSMUSG00000038690/ENSMUSG00000061032/ENSMUSG00000020660/ENSMUSG00000005161/ENSMUSG00000039065/ENSMUSG00000028647/ENSMUSG00000039630/ENSMUSG00000047989/ENSMUSG00000078496/ENSMUSG00000066839/ENSMUSG00000032409/ENSMUSG00000021496/ENSMUSG00000025261/ENSMUSG00000035649/ENSMUSG00000007850/ENSMUSG00000021546/ENSMUSG00000031848/ENSMUSG00000047220/ENSMUSG00000020680/ENSMUSG00000062203/ENSMUSG00000030544/ENSMUSG00000021714/ENSMUSG00000031666/ENSMUSG00000020444/ENSMUSG00000020390/ENSMUSG00000054611/ENSMUSG00000019948/ENSMUSG00000048602/ENSMUSG00000038563/ENSMUSG00000025899/ENSMUSG00000038425/ENSMUSG00000029642/ENSMUSG00000042507/ENSMUSG00000022462/ENSMUSG00000015365/ENSMUSG00000019971/ENSMUSG00000020063/ENSMUSG00000000568/ENSMUSG00000038872/ENSMUSG00000023150/ENSMUSG00000035726/ENSMUSG00000050856/ENSMUSG00000026058/ENSMUSG00000063358/ENSMUSG00000027167/ENSMUSG00000038628/ENSMUSG00000034543/ENSMUSG00000020914/ENSMUSG00000036450/ENSMUSG00000024154/ENSMUSG00000052459/ENSMUSG00000010376/ENSMUSG00000033020/ENSMUSG00000021098/ENSMUSG00000084786/ENSMUSG00000023456/ENSMUSG00000030057/ENSMUSG00000033565/ENSMUSG00000011254/ENSMUSG00000032580/ENSMUSG00000035984/ENSMUSG00000054894/ENSMUSG00000038271/ENSMUSG00000027104/ENSMUSG00000060862/ENSMUSG00000037722/ENSMUSG00000028651/ENSMUSG00000024712/ENSMUSG00000027133/ENSMUSG00000000247/ENSMUSG00000022982/ENSMUSG00000046229/ENSMUSG00000016018/ENSMUSG00000000563/ENSMUSG00000040123/ENSMUSG00000018474/ENSMUSG00000037958/ENSMUSG00000028899/ENSMUSG00000028291/ENSMUSG00000112858/ENSMUSG00000021891/ENSMUSG00000061186/ENSMUSG00000022120/ENSMUSG00000005609/ENSMUSG00000022031/ENSMUSG00000033882/ENSMUSG00000021024/ENSMUSG00000031708/ENSMUSG00000037706/ENSMUSG00000028576/ENSMUSG00000030611/ENSMUSG00000021012/ENSMUSG00000079658/ENSMUSG00000021134/ENSMUSG00000060450/ENSMUSG00000055835/ENSMUSG00000071662/ENSMUSG00000039756/ENSMUSG00000020079/ENSMUSG00000025024/ENSMUSG00000002625/ENSMUSG00000071866/ENSMUSG00000028063/ENSMUSG00000013736/ENSMUSG00000015804/ENSMUSG00000021377/ENSMUSG00000042589/ENSMUSG00000069020/ENSMUSG00000059895/ENSMUSG00000021807/ENSMUSG00000045969/ENSMUSG00000015757/ENSMUSG00000022450/ENSMUSG00000034088/ENSMUSG00000034278/ENSMUSG00000022354/ENSMUSG00000031996/ENSMUSG00000001767/ENSMUSG00000025428/ENSMUSG00000049164/ENSMUSG00000095650/ENSMUSG00000026341/ENSMUSG00000020184/ENSMUSG00000028603/ENSMUSG00000025104/ENSMUSG00000028890/ENSMUSG00000059208/ENSMUSG00000048109/ENSMUSG00000066148/ENSMUSG00000038691/ENSMUSG00000026238/ENSMUSG00000062991/ENSMUSG00000027968/ENSMUSG00000021392/ENSMUSG00000037361/ENSMUSG00000031949/ENSMUSG00000034349/ENSMUSG00000026082/ENSMUSG00000023104/ENSMUSG00000038722/ENSMUSG00000034345/ENSMUSG00000061360/ENSMUSG00000035367/ENSMUSG00000086962/ENSMUSG00000029594/ENSMUSG00000000001/ENSMUSG00000029131/ENSMUSG00000026134/ENSMUSG00000019984/ENSMUSG00000031574/ENSMUSG00000019878/ENSMUSG00000037313/ENSMUSG00000057572/ENSMUSG00000020463/ENSMUSG00000049871/ENSMUSG00000022710/ENSMUSG00000049658/ENSMUSG00000078796/ENSMUSG00000079536/ENSMUSG00000039789/ENSMUSG00000038539/ENSMUSG00000043962/ENSMUSG00000024218/ENSMUSG00000032497/ENSMUSG00000027981/ENSMUSG00000044501/ENSMUSG00000024135/ENSMUSG00000018669/ENSMUSG00000047674/ENSMUSG00000020171/ENSMUSG00000078348/ENSMUSG00000045624/ENSMUSG00000072258/ENSMUSG00000040562/ENSMUSG00000023075/ENSMUSG00000057637/ENSMUSG00000026615/ENSMUSG00000030695/ENSMUSG00000027719/ENSMUSG00000019579/ENSMUSG00000046957/ENSMUSG00000005566/ENSMUSG00000029687/ENSMUSG00000030557/ENSMUSG00000000167/ENSMUSG00000029003/ENSMUSG00000062627/ENSMUSG00000020893/ENSMUSG00000035161/ENSMUSG00000021670/ENSMUSG00000049422/ENSMUSG00000006005/ENSMUSG00000056770/ENSMUSG00000027823/ENSMUSG00000027751/ENSMUSG00000057234/ENSMUSG00000006599/ENSMUSG00000059173/ENSMUSG00000026605/ENSMUSG00000002307/ENSMUSG00000061175/ENSMUSG00000053914/ENSMUSG00000026034/ENSMUSG00000026663/ENSMUSG00000031960/ENSMUSG00000079480/ENSMUSG00000027520/ENSMUSG00000025486/ENSMUSG00000048249/ENSMUSG00000026622/ENSMUSG00000025217/ENSMUSG00000041203/ENSMUSG00000002748/ENSMUSG00000027649/ENSMUSG00000039810/ENSMUSG00000042292/ENSMUSG00000030869/ENSMUSG00000027361/ENSMUSG00000040128/ENSMUSG00000036693/ENSMUSG00000027680/ENSMUSG00000020267/ENSMUSG00000025239/ENSMUSG00000020755/ENSMUSG00000040720/ENSMUSG00000039219/ENSMUSG00000028034/ENSMUSG00000018974/ENSMUSG00000019920/ENSMUSG00000033732/ENSMUSG00000007739/ENSMUSG00000075376/ENSMUSG00000029840/ENSMUSG00000047907/ENSMUSG00000031728/ENSMUSG00000031807/ENSMUSG00000024844/ENSMUSG00000020482/ENSMUSG00000025408/ENSMUSG00000020227/ENSMUSG00000030411/ENSMUSG00000027552/ENSMUSG00000029833/ENSMUSG00000027881/ENSMUSG00000020075/ENSMUSG00000003847/ENSMUSG00000021067/ENSMUSG00000021786/ENSMUSG00000029328/ENSMUSG00000025220/ENSMUSG00000038116/ENSMUSG00000031783/ENSMUSG00000018379/ENSMUSG00000026107/ENSMUSG00000037235/ENSMUSG00000021413/ENSMUSG00000038143/ENSMUSG00000025958/ENSMUSG00000024587/ENSMUSG00000005514/ENSMUSG00000035851/ENSMUSG00000002416/ENSMUSG00000026179/ENSMUSG00000030172/ENSMUSG00000057522/ENSMUSG00000021963/ENSMUSG00000055817/ENSMUSG00000032113/ENSMUSG00000002833/ENSMUSG00000044155/ENSMUSG00000040028/ENSMUSG00000032777/ENSMUSG00000006373/ENSMUSG00000049775/ENSMUSG00000025925/ENSMUSG00000024325/ENSMUSG00000021877/ENSMUSG00000028274/ENSMUSG00000027206/ENSMUSG00000021027/ENSMUSG00000028411/ENSMUSG00000034292/ENSMUSG00000026201/ENSMUSG00000031590/ENSMUSG00000024974/ENSMUSG00000030264/ENSMUSG00000096472/ENSMUSG00000021266/ENSMUSG00000030303/ENSMUSG00000050954/ENSMUSG00000003868/ENSMUSG00000030224/ENSMUSG00000030122/ENSMUSG00000026558/ENSMUSG00000048100/ENSMUSG00000035674/ENSMUSG00000037608/ENSMUSG00000041881/ENSMUSG00000056708/ENSMUSG00000027223/ENSMUSG00000057113/ENSMUSG00000025337/ENSMUSG00000034333/ENSMUSG00000026917/ENSMUSG00000024193/ENSMUSG00000063229/ENSMUSG00000017146/ENSMUSG00000037486/ENSMUSG00000024002/ENSMUSG00000004096/ENSMUSG00000024081/ENSMUSG00000038095/ENSMUSG00000035248/ENSMUSG00000026499/ENSMUSG00000002221/ENSMUSG00000014074/ENSMUSG00000021938/ENSMUSG00000030180/ENSMUSG00000028322/ENSMUSG00000037296/ENSMUSG00000040013/ENSMUSG00000049950/ENSMUSG00000031284/ENSMUSG00000061559/ENSMUSG00000022247/ENSMUSG00000037316/ENSMUSG00000027855/ENSMUSG00000024491/ENSMUSG00000068823/ENSMUSG00000030380/ENSMUSG00000032740/ENSMUSG00000028426/ENSMUSG00000020679/ENSMUSG00000024740/ENSMUSG00000061479/ENSMUSG00000003283/ENSMUSG00000069089/ENSMUSG00000038914/ENSMUSG00000045333/ENSMUSG00000036990/ENSMUSG00000017548/ENSMUSG00000093930/ENSMUSG00000042406/ENSMUSG00000027282/ENSMUSG00000028158/ENSMUSG00000018476/ENSMUSG00000043456/ENSMUSG00000004698/ENSMUSG00000004535/ENSMUSG00000020180/ENSMUSG00000068882/ENSMUSG00000030788/ENSMUSG00000056216/ENSMUSG00000022010/ENSMUSG00000030726/ENSMUSG00000022110/ENSMUSG00000014402/ENSMUSG00000024099/ENSMUSG00000022185/ENSMUSG00000036256/ENSMUSG00000028484/ENSMUSG00000028035/ENSMUSG00000090063/ENSMUSG00000030450/ENSMUSG00000030291/ENSMUSG00000029440/ENSMUSG00000015357/ENSMUSG00000038005/ENSMUSG00000015165/ENSMUSG00000057506/ENSMUSG00000041740/ENSMUSG00000022948/ENSMUSG00000040489/ENSMUSG00000020594/ENSMUSG00000005378/ENSMUSG00000002102/ENSMUSG00000021577/ENSMUSG00000029484/ENSMUSG00000053411/ENSMUSG00000060397/ENSMUSG00000022961/ENSMUSG00000031697/ENSMUSG00000041781/ENSMUSG00000031930/ENSMUSG00000009733/ENSMUSG00000038292/ENSMUSG00000055660/ENSMUSG00000040760/ENSMUSG00000025393/ENSMUSG00000020863/ENSMUSG00000066196/ENSMUSG00000049932/ENSMUSG00000003721/ENSMUSG00000069184/ENSMUSG00000021635/ENSMUSG00000028394/ENSMUSG00000036086/ENSMUSG00000028452/ENSMUSG00000028121/ENSMUSG00000003038/ENSMUSG00000051469/ENSMUSG00000067995/ENSMUSG00000046101/ENSMUSG00000045248/ENSMUSG00000001158/ENSMUSG00000009863/ENSMUSG00000026799/ENSMUSG00000071138/ENSMUSG00000045211	614	activated	0.318795	0.318795	4930447C04Rik / Aars / Abce1 / Acat1 / Acbd3 / Acin1 / Actr3 / Actr6 / Adad1 / Adat1 / Adat2 / Agt / Ahi1 / Ak6 / Akap8l / Akirin1 / Akirin2 / Akr1cl / Aldh2 / Aldoa / Alkbh8 / Anxa3 / Aplp2 / Apoc1 / Apoe / Appl1 / Aprt / Aptx / Arf4 / Arid4b / Asxl2 / Asxl3 / Atf2 / Atf4 / Atf5 / Atf6 / Atp5a1 / Atp5b / Atp5g1 / Atp5h / Atp5j / Atp5j2 / Atp5k / Atp5pb / Atp6v1a / Atpif1 / Atpsckmt / Atr / Bag4 / Banf1 / Baz1b / BC005624 / Bcar3 / Bcas2 / Bclaf1 / Bdp1 / Bloc1s2 / Brca1 / Brd4 / Brix1 / Btrc / Bud23 / Bud31 / Cacybp / Calr / Camta1 / Cbx3 / Cbx5 / Cbx7 / Cby1 / Ccdc117 / Ccdc88a / Ccnb1 / Ccnl1 / Cct3 / Cct4 / Cct5 / Cd81 / Cdadc1 / Cdk5rap3 / Cdk7 / Cdkn2d / Cebpg / Cebpz / Cenpf / Cenpk / Cep290 / Chchd10 / Chd3 / Chek1 / Chrac1 / Cib1 / Clasrp / Clk1 / Clpx / Clu / Cmpk1 / Cnbp / Cnot1 / Cops2 / Cpsf2 / Creb1 / Crebrf / Crnkl1 / Csde1 / Cst3 / Ctag2l1 / Ctnnbl1 / Ctr9 / Ctsl / Cux2 / Cwc15 / Cwc25 / Cyp11a1 / Cyp17a1 / Daxx / Dcn / Ddb1 / Ddb2 / Ddit3 / Ddt / Ddx21 / Ddx5 / Dek / Dhx9 / Dido1 / Dkkl1 / Dlx6os1 / Dmac2l / Dnajb4 / Dnajb6 / Dnajc17 / Dnajc2 / Dnttip2 / E2f5 / Eapp / Ecsit / Efl1 / Elavl1 / Elob / Eloc / Elof1 / Elp3 / Elp4 / Emsy / Epc1 / Eprs / Erc1 / Esf1 / Exosc3 / Ezh2 / Faf1 / Far2 / Fdx1 / Fgfr1 / Fkbp6 / Fnip2 / Frg1 / Fubp1 / Fus / Fxr1 / Gabpb1 / Glis3 / Gm12248 / Gm20854 / Gmnc / Gmps / Gnai3 / Gnpnat1 / Gspt1 / Gstm1 / Gstm2 / Gtf2a1l / Gtf2e1 / Gtf2f2 / Gtf2h1 / Gtf2h5 / Gtf3c1 / Gtpbp4 / Guk1 / H1f10 / H1f9 / H2ax / H2az1 / Hck / Hdac9 / Hdgfl2 / Hdgfl3 / Hdlbp / Hif1an / Hint1 / Hipk3 / Hmgb1 / Hmgcr / Hmgcs1 / Hmgn2 / Hnf1b / Hnrnpa0 / Hnrnpa2b1 / Hnrnpa3 / Hnrnpab / Hnrnpd / Hnrnpdl / Hnrnph1 / Hnrnph3 / Hnrnpk / Hnrnpl / Hnrnpll / Hnrnpm / Hnrnpu / Hormad1 / Hpf1 / Hsf2 / Huwe1 / Ier5 / Iffo1 / Ift74 / Igfbp7 / Iho1 / Ing1 / Ing2 / Ino80c / Insig2 / Ints6 / Irak3 / Itch / Ivns1abp / Iws1 / Kash5 / Kdm2a / Kdm4d / Kdm5a / Kdm6b / Khdrbs2 / Larp7 / Lcorl / Ldha / Lhx2 / Lias / Limd1 / Lims1 / Lmna / Lmo7 / Lrrfip2 / Lsm1 / Lsm2 / Lsm4 / Lsm8 / Luc7l3 / Mad2l2 / Mael / Magea14 / Malat1 / Mapk1 / Mapk14 / Mapk8ip1 / Mbd3l1 / Mcmdc2 / Mdc1 / Mdm2 / Med21 / Med23 / Med26 / Med27 / Med28 / Med31 / Mef2a / Mesp1 / Mettl15 / Mettl4 / Mettl6 / Mideas / Mlf1 / Morc2a / Morc2b / Mov10l1 / Mpc1 / Mpc2 / Mphosph8 / Mrps11 / Mrtfa / Mta3 / Mtch2 / Mtf1 / Mtf2 / Mtpn / Mtrex / Mttp / Mxd4 / Mycbp / Mydgf / Mysm1 / Mzf1 / Nabp1 / Nars / Nasp / Ncbp2 / Ncoa1 / Ndufa11 / Ndufa2 / Ndufa3 / Ndufa5 / Ndufa6 / Ndufa7 / Ndufab1 / Ndufb2 / Ndufb3 / Ndufb5 / Ndufb6 / Ndufb7 / Ndufb9 / Ndufc1 / Ndufc2 / Ndufs6 / Ndufv2 / Nedd8 / Nek2 / Nfat5 / Nfatc2ip / Nlrc3 / Nme5 / Nmnat3 / Nol8 / Nop10 / Nop14 / Nova2 / Npm1 / Nrg1 / Nsmce1 / Nsrp1 / Nsun2 / Nsun6 / Nudt18 / Obi1 / Oca2 / Oga / Orc6 / Otud4 / Oxsm / Pabpc1 / Pak3 / Pam16 / Parg / Paxip1 / Pcbd2 / Pcgf6 / Pdcd11 / Pdcd4 / Pde1a / Pdha2 / Per1 / Pfdn5 / Pgls / Pgrmc1 / Phf1 / Phf20 / Phf20l1 / Phf21a / Phf5a / Pih1d2 / Pin4 / Pnkd / Pnrc1 / Pold3 / Pole3 / Poli / Polr1d / Polr1h / Polr2c / Polr2f / Polr2g / Polr2k / Polr3f / Polr3k / Pomc / Por / Pou2f2 / Ppia / Ppid / Ppie / Ppil4 / Ppp4r3b / Ppwd1 / Prdm2 / Prdx2 / Prdx5 / Prim2 / Prkag2 / Prpf38b / Prpf4 / Prpf4b / Psip1 / Psma6 / Psmc3 / Psmc3ip / Psmd9 / Pspc1 / Ptma / Ptms / Ptp4a3 / Pttg1 / Puf60 / Pum2 / Pura / Purb / Rad17 / Rad23b / Ralgapa1 / Rapgef2 / Rbfox2 / Rbl2 / Rbm15 / Rbm19 / Rbm27 / Rbm39 / Rbm46 / Rbm5 / Rbm7 / Rbm8a / Rbmxl2 / Rbx1 / Rc3h2 / Rev1 / Rexo2 / Rfc2 / Rfc4 / Rfk / Ring1 / Rmi1 / Rnf10 / Rnf14 / Rnf141 / Rnf168 / Rnf212b / Rngtt / Rnpc3 / Rpp38 / Rrp1 / Rtraf / Ruvbl2 / Sanbr / Sap18 / Sap30bp / Sart3 / Sav1 / Sbds / Sbno1 / Scaf8 / Scand1 / Scp2 / Sde2 / Sdha / Sdhb / Sem1 / Setbp1 / Setd3 / Setd4 / Sf3b3 / Sf3b5 / Sf3b6 / Sfmbt2 / Shoc1 / Sirt1 / Sirt3 / Slc24a5 / Slc38a2 / Slirp / Smarca5 / Smarcad1 / Smc2 / Smc3 / Smc4 / Smndc1 / Snrnp27 / Snrnp48 / Snrnp70 / Snrpa / Snrpd3 / Snrpe / Snrpf / Snu13 / Sod1 / Sod2 / Son / Sox30 / Spag8 / Spop / Spz1 / Srbd1 / Srek1 / Srsf1 / Srsf10 / Srsf2 / Srsf3 / Srsf5 / Srsf6 / Srsf7 / Ssb / Ssbp1 / St18 / Star / Stk16 / Stox2 / Strap / Sub1 / Sucla2 / Supt16 / Supt20 / Supv3l1 / Suv39h2 / Suz12 / Syce3 / Sycp1 / Sycp3 / Syncrip / Tacc3 / Taf10 / Taf11 / Taf12 / Taf13 / Taf15 / Taf1a / Taf7 / Tax1bp1 / Tbpl1 / Tecr / Terf1 / Tex24 / Tfcp2 / Thg1l / Thoc1 / Thrap3 / Thumpd3 / Tmigd3 / Tmsb4x / Tnrc6c / Top1 / Top2a / Topors / Tpi1 / Tpr / Tra2a / Traf3ip1 / Trim24 / Trim27 / Trim28 / Trir / Trmt10a / Trnt1 / Trpc1 / Tsc22d1 / Tsg101 / Tshz2 / Tsnax / Ttf1 / Tut4 / Tut7 / U2surp / Ube2b / Ube2d3 / Ubl5 / Uck2 / Upf2 / Uqcc3 / Urm1 / Usp16 / Usp7 / Vcp / Virma / Vps35 / Wars / Wbp4 / Wdr5 / Wdr61 / Wwp2 / Xrn2 / Yeats4 / Ythdc1 / Yy1 / Zbed4 / Zbtb1 / Zbtb32 / Zbtb40 / Zbtb8os / Zc3h10 / Zc3h14 / Zcchc17 / Zcchc7 / Zcchc8 / Zdbf2 / Zfhx3 / Zfp1 / Zfp128 / Zfp169 / Zfp24 / Zfp326 / Zfp423 / Zfp458 / Zfp518a / Zfp536 / Zfp541 / Zfp597 / Zfp626 / Zfp664 / Zfp715 / Zfp72 / Zfp758 / Zfp821 / Zfp982 / Zfp998 / Zmym5 / Zmynd8 / Zranb2 / Zranb3
activated.GO:0031974	CC	GO:0031974	membrane-enclosed lumen	1808	0.272703	1.55788	1.72614e-13	1.1312e-10	1.01158e-10	2067	tags=32%, list=26%, signal=31%	ENSMUSG00000015090/ENSMUSG00000058328/ENSMUSG00000020059/ENSMUSG00000014301/ENSMUSG00000007050/ENSMUSG00000017832/ENSMUSG00000020719/ENSMUSG00000024208/ENSMUSG00000004127/ENSMUSG00000014226/ENSMUSG00000028312/ENSMUSG00000041431/ENSMUSG00000038412/ENSMUSG00000036315/ENSMUSG00000038039/ENSMUSG00000063787/ENSMUSG00000032051/ENSMUSG00000022037/ENSMUSG00000047446/ENSMUSG00000021149/ENSMUSG00000004980/ENSMUSG00000024097/ENSMUSG00000028676/ENSMUSG00000059278/ENSMUSG00000030795/ENSMUSG00000061607/ENSMUSG00000014769/ENSMUSG00000039671/ENSMUSG00000027509/ENSMUSG00000021967/ENSMUSG00000058571/ENSMUSG00000027829/ENSMUSG00000035401/ENSMUSG00000032621/ENSMUSG00000029267/ENSMUSG00000030335/ENSMUSG00000031818/ENSMUSG00000025047/ENSMUSG00000005687/ENSMUSG00000060126/ENSMUSG00000078941/ENSMUSG00000027177/ENSMUSG00000021391/ENSMUSG00000034432/ENSMUSG00000022774/ENSMUSG00000028109/ENSMUSG00000061028/ENSMUSG00000071172/ENSMUSG00000026864/ENSMUSG00000061207/ENSMUSG00000020358/ENSMUSG00000012640/ENSMUSG00000092341/ENSMUSG00000029403/ENSMUSG00000002109/ENSMUSG00000071014/ENSMUSG00000079184/ENSMUSG00000027598/ENSMUSG00000025571/ENSMUSG00000013822/ENSMUSG00000022432/ENSMUSG00000021264/ENSMUSG00000026087/ENSMUSG00000028719/ENSMUSG00000070544/ENSMUSG00000035790/ENSMUSG00000028180/ENSMUSG00000043866/ENSMUSG00000027804/ENSMUSG00000042699/ENSMUSG00000078938/ENSMUSG00000029066/ENSMUSG00000051316/ENSMUSG00000038374/ENSMUSG00000019715/ENSMUSG00000027782/ENSMUSG00000029775/ENSMUSG00000033938/ENSMUSG00000020743/ENSMUSG00000014504/ENSMUSG00000055839/ENSMUSG00000026803/ENSMUSG00000026851/ENSMUSG00000037808/ENSMUSG00000009207/ENSMUSG00000020801/ENSMUSG00000028944/ENSMUSG00000063480/ENSMUSG00000024548/ENSMUSG00000033454/ENSMUSG00000033318/ENSMUSG00000022881/ENSMUSG00000032407/ENSMUSG00000022400/ENSMUSG00000006818/ENSMUSG00000038069/ENSMUSG00000031118/ENSMUSG00000032892/ENSMUSG00000021302/ENSMUSG00000063049/ENSMUSG00000033060/ENSMUSG00000028693/ENSMUSG00000020647/ENSMUSG00000014592/ENSMUSG00000060445/ENSMUSG00000002524/ENSMUSG00000038598/ENSMUSG00000051234/ENSMUSG00000027433/ENSMUSG00000069308/ENSMUSG00000056820/ENSMUSG00000024661/ENSMUSG00000024033/ENSMUSG00000018572/ENSMUSG00000038806/ENSMUSG00000029920/ENSMUSG00000027326/ENSMUSG00000027673/ENSMUSG00000021911/ENSMUSG00000022193/ENSMUSG00000029014/ENSMUSG00000021477/ENSMUSG00000017421/ENSMUSG00000020076/ENSMUSG00000020219/ENSMUSG00000061411/ENSMUSG00000045996/ENSMUSG00000021431/ENSMUSG00000032383/ENSMUSG00000006589/ENSMUSG00000021595/ENSMUSG00000071654/ENSMUSG00000036873/ENSMUSG00000058318/ENSMUSG00000007836/ENSMUSG00000036822/ENSMUSG00000029836/ENSMUSG00000029290/ENSMUSG00000006310/ENSMUSG00000022205/ENSMUSG00000028248/ENSMUSG00000059005/ENSMUSG00000030538/ENSMUSG00000032026/ENSMUSG00000028772/ENSMUSG00000042606/ENSMUSG00000028878/ENSMUSG00000026014/ENSMUSG00000055780/ENSMUSG00000030750/ENSMUSG00000029817/ENSMUSG00000024287/ENSMUSG00000031715/ENSMUSG00000068457/ENSMUSG00000022136/ENSMUSG00000005846/ENSMUSG00000053436/ENSMUSG00000016526/ENSMUSG00000022023/ENSMUSG00000029455/ENSMUSG00000046201/ENSMUSG00000020737/ENSMUSG00000042608/ENSMUSG00000024067/ENSMUSG00000042396/ENSMUSG00000022013/ENSMUSG00000040629/ENSMUSG00000094483/ENSMUSG00000022677/ENSMUSG00000031711/ENSMUSG00000031781/ENSMUSG00000009575/ENSMUSG00000075702/ENSMUSG00000039016/ENSMUSG00000054383/ENSMUSG00000047030/ENSMUSG00000010406/ENSMUSG00000063511/ENSMUSG00000044927/ENSMUSG00000021326/ENSMUSG00000027620/ENSMUSG00000020069/ENSMUSG00000024240/ENSMUSG00000049760/ENSMUSG00000026383/ENSMUSG00000003814/ENSMUSG00000019303/ENSMUSG00000023919/ENSMUSG00000059791/ENSMUSG00000022828/ENSMUSG00000029911/ENSMUSG00000029427/ENSMUSG00000018541/ENSMUSG00000024387/ENSMUSG00000008496/ENSMUSG00000024384/ENSMUSG00000071359/ENSMUSG00000029062/ENSMUSG00000024953/ENSMUSG00000021713/ENSMUSG00000027248/ENSMUSG00000016921/ENSMUSG00000034610/ENSMUSG00000045948/ENSMUSG00000034120/ENSMUSG00000044201/ENSMUSG00000015092/ENSMUSG00000010517/ENSMUSG00000032047/ENSMUSG00000038481/ENSMUSG00000061032/ENSMUSG00000020660/ENSMUSG00000056429/ENSMUSG00000028647/ENSMUSG00000039630/ENSMUSG00000057069/ENSMUSG00000047989/ENSMUSG00000078496/ENSMUSG00000066839/ENSMUSG00000032409/ENSMUSG00000027679/ENSMUSG00000025261/ENSMUSG00000035649/ENSMUSG00000007850/ENSMUSG00000021546/ENSMUSG00000031848/ENSMUSG00000047220/ENSMUSG00000063450/ENSMUSG00000027006/ENSMUSG00000020680/ENSMUSG00000040022/ENSMUSG00000031666/ENSMUSG00000054611/ENSMUSG00000045273/ENSMUSG00000019948/ENSMUSG00000034083/ENSMUSG00000038943/ENSMUSG00000015671/ENSMUSG00000048602/ENSMUSG00000025351/ENSMUSG00000025899/ENSMUSG00000038425/ENSMUSG00000029642/ENSMUSG00000042507/ENSMUSG00000020990/ENSMUSG00000025825/ENSMUSG00000041966/ENSMUSG00000020063/ENSMUSG00000000568/ENSMUSG00000038872/ENSMUSG00000073676/ENSMUSG00000035726/ENSMUSG00000030660/ENSMUSG00000029616/ENSMUSG00000063358/ENSMUSG00000041360/ENSMUSG00000005779/ENSMUSG00000027167/ENSMUSG00000021905/ENSMUSG00000034543/ENSMUSG00000020914/ENSMUSG00000036450/ENSMUSG00000024154/ENSMUSG00000052459/ENSMUSG00000010376/ENSMUSG00000033020/ENSMUSG00000021098/ENSMUSG00000033565/ENSMUSG00000032580/ENSMUSG00000038271/ENSMUSG00000027104/ENSMUSG00000055436/ENSMUSG00000028651/ENSMUSG00000027133/ENSMUSG00000032599/ENSMUSG00000000247/ENSMUSG00000022982/ENSMUSG00000016018/ENSMUSG00000075266/ENSMUSG00000018474/ENSMUSG00000029198/ENSMUSG00000037958/ENSMUSG00000028899/ENSMUSG00000092274/ENSMUSG00000028291/ENSMUSG00000112858/ENSMUSG00000061186/ENSMUSG00000005609/ENSMUSG00000022031/ENSMUSG00000021024/ENSMUSG00000036743/ENSMUSG00000030611/ENSMUSG00000035382/ENSMUSG00000021012/ENSMUSG00000079658/ENSMUSG00000021134/ENSMUSG00000003363/ENSMUSG00000060450/ENSMUSG00000071662/ENSMUSG00000039756/ENSMUSG00000020079/ENSMUSG00000002625/ENSMUSG00000028063/ENSMUSG00000057147/ENSMUSG00000015804/ENSMUSG00000021178/ENSMUSG00000021377/ENSMUSG00000020621/ENSMUSG00000026775/ENSMUSG00000021807/ENSMUSG00000045969/ENSMUSG00000015757/ENSMUSG00000029607/ENSMUSG00000062797/ENSMUSG00000073758/ENSMUSG00000095650/ENSMUSG00000020184/ENSMUSG00000026020/ENSMUSG00000028603/ENSMUSG00000025104/ENSMUSG00000028890/ENSMUSG00000004591/ENSMUSG00000059208/ENSMUSG00000069045/ENSMUSG00000040717/ENSMUSG00000032939/ENSMUSG00000060073/ENSMUSG00000048109/ENSMUSG00000073616/ENSMUSG00000066148/ENSMUSG00000018509/ENSMUSG00000026238/ENSMUSG00000002846/ENSMUSG00000042133/ENSMUSG00000062991/ENSMUSG00000027968/ENSMUSG00000021392/ENSMUSG00000037361/ENSMUSG00000034349/ENSMUSG00000031879/ENSMUSG00000028447/ENSMUSG00000034345/ENSMUSG00000061360/ENSMUSG00000035367/ENSMUSG00000029486/ENSMUSG00000029594/ENSMUSG00000016833/ENSMUSG00000029131/ENSMUSG00000014668/ENSMUSG00000026134/ENSMUSG00000005371/ENSMUSG00000020048/ENSMUSG00000019984/ENSMUSG00000031574/ENSMUSG00000030816/ENSMUSG00000019878/ENSMUSG00000037236/ENSMUSG00000025208/ENSMUSG00000031592/ENSMUSG00000020463/ENSMUSG00000034211/ENSMUSG00000024181/ENSMUSG00000049658/ENSMUSG00000078796/ENSMUSG00000038539/ENSMUSG00000043962/ENSMUSG00000024218/ENSMUSG00000027981/ENSMUSG00000044501/ENSMUSG00000069631/ENSMUSG00000046755/ENSMUSG00000039414/ENSMUSG00000047674/ENSMUSG00000020171/ENSMUSG00000078348/ENSMUSG00000037971/ENSMUSG00000032575/ENSMUSG00000072258/ENSMUSG00000023075/ENSMUSG00000057637/ENSMUSG00000006134/ENSMUSG00000023967/ENSMUSG00000020514/ENSMUSG00000053205/ENSMUSG00000022800/ENSMUSG00000027719/ENSMUSG00000026857/ENSMUSG00000005566/ENSMUSG00000017831/ENSMUSG00000029687/ENSMUSG00000027261/ENSMUSG00000020311/ENSMUSG00000030557/ENSMUSG00000029003/ENSMUSG00000062627/ENSMUSG00000020893/ENSMUSG00000035161/ENSMUSG00000041645/ENSMUSG00000049422/ENSMUSG00000006005/ENSMUSG00000069744/ENSMUSG00000018593/ENSMUSG00000036309/ENSMUSG00000057234/ENSMUSG00000006599/ENSMUSG00000026605/ENSMUSG00000002307/ENSMUSG00000079480/ENSMUSG00000025486/ENSMUSG00000022538/ENSMUSG00000048249/ENSMUSG00000026622/ENSMUSG00000017299/ENSMUSG00000002748/ENSMUSG00000027649/ENSMUSG00000064037/ENSMUSG00000042292/ENSMUSG00000030869/ENSMUSG00000029253/ENSMUSG00000027361/ENSMUSG00000003824/ENSMUSG00000036693/ENSMUSG00000033004/ENSMUSG00000056436/ENSMUSG00000020267/ENSMUSG00000050891/ENSMUSG00000025239/ENSMUSG00000020755/ENSMUSG00000040720/ENSMUSG00000039219/ENSMUSG00000028034/ENSMUSG00000018974/ENSMUSG00000033732/ENSMUSG00000007739/ENSMUSG00000068921/ENSMUSG00000029524/ENSMUSG00000024844/ENSMUSG00000025408/ENSMUSG00000047866/ENSMUSG00000027552/ENSMUSG00000029833/ENSMUSG00000020075/ENSMUSG00000003847/ENSMUSG00000033009/ENSMUSG00000029328/ENSMUSG00000038116/ENSMUSG00000031783/ENSMUSG00000031600/ENSMUSG00000018379/ENSMUSG00000026240/ENSMUSG00000026107/ENSMUSG00000034390/ENSMUSG00000032905/ENSMUSG00000021413/ENSMUSG00000031954/ENSMUSG00000031938/ENSMUSG00000025958/ENSMUSG00000035851/ENSMUSG00000057522/ENSMUSG00000021963/ENSMUSG00000055817/ENSMUSG00000032113/ENSMUSG00000040028/ENSMUSG00000032777/ENSMUSG00000038042/ENSMUSG00000032594/ENSMUSG00000025925/ENSMUSG00000024325/ENSMUSG00000028411/ENSMUSG00000058709/ENSMUSG00000018481/ENSMUSG00000026201/ENSMUSG00000031590/ENSMUSG00000024974/ENSMUSG00000030264/ENSMUSG00000021811/ENSMUSG00000096472/ENSMUSG00000003868/ENSMUSG00000022452/ENSMUSG00000048100/ENSMUSG00000024045/ENSMUSG00000037608/ENSMUSG00000041881/ENSMUSG00000056708/ENSMUSG00000025162/ENSMUSG00000054405/ENSMUSG00000057113/ENSMUSG00000025337/ENSMUSG00000021973/ENSMUSG00000034333/ENSMUSG00000026917/ENSMUSG00000044018/ENSMUSG00000024193/ENSMUSG00000055128/ENSMUSG00000017146/ENSMUSG00000037486/ENSMUSG00000040536/ENSMUSG00000024002/ENSMUSG00000004096/ENSMUSG00000027306/ENSMUSG00000035248/ENSMUSG00000002221/ENSMUSG00000014074/ENSMUSG00000039210/ENSMUSG00000031458/ENSMUSG00000032314/ENSMUSG00000021938/ENSMUSG00000028322/ENSMUSG00000040013/ENSMUSG00000049950/ENSMUSG00000001445/ENSMUSG00000061559/ENSMUSG00000020375/ENSMUSG00000052544/ENSMUSG00000022247/ENSMUSG00000027855/ENSMUSG00000030380/ENSMUSG00000028426/ENSMUSG00000020679/ENSMUSG00000024740/ENSMUSG00000052997/ENSMUSG00000058267/ENSMUSG00000061479/ENSMUSG00000031796/ENSMUSG00000069089/ENSMUSG00000038914/ENSMUSG00000039067/ENSMUSG00000045333/ENSMUSG00000017548/ENSMUSG00000003039/ENSMUSG00000042406/ENSMUSG00000018476/ENSMUSG00000027076/ENSMUSG00000004698/ENSMUSG00000020180/ENSMUSG00000020140/ENSMUSG00000006906/ENSMUSG00000008348/ENSMUSG00000003226/ENSMUSG00000056216/ENSMUSG00000025609/ENSMUSG00000016664/ENSMUSG00000024487/ENSMUSG00000030726/ENSMUSG00000025745/ENSMUSG00000021902/ENSMUSG00000024764/ENSMUSG00000014402/ENSMUSG00000022185/ENSMUSG00000060288/ENSMUSG00000028484/ENSMUSG00000028035/ENSMUSG00000030291/ENSMUSG00000015357/ENSMUSG00000015165/ENSMUSG00000019373/ENSMUSG00000040489/ENSMUSG00000005378/ENSMUSG00000021577/ENSMUSG00000053411/ENSMUSG00000032261/ENSMUSG00000022961/ENSMUSG00000036992/ENSMUSG00000002949/ENSMUSG00000031697/ENSMUSG00000009733/ENSMUSG00000038292/ENSMUSG00000055660/ENSMUSG00000003518/ENSMUSG00000025393/ENSMUSG00000020863/ENSMUSG00000049932/ENSMUSG00000021635/ENSMUSG00000028394/ENSMUSG00000036086/ENSMUSG00000028452	576	activated	0.318584	0.318584	1110032A03Rik / 2410004B18Rik / 4930447C04Rik / 4931406C07Rik / Acat1 / Acin1 / Actr6 / Adad1 / Ak6 / Akap8 / Akap8l / Akirin1 / Akirin2 / Aldh2 / Alkbh8 / Ankrd61 / Appbp2 / Aprt / Aptx / Arid4b / Arl4a / Asxl2 / Atf2 / Atf4 / Atf5 / Atg12 / Atp5b / Atp6v1a / Atr / Banf1 / Baz1b / BC005624 / Bcas2 / Bclaf1 / Bdp1 / Brca1 / Brd4 / Brix1 / Bud23 / Cacybp / Calr / Camta1 / Cbx3 / Cbx5 / Cbx7 / Ccdc174 / Ccnb1 / Ccnl1 / Cct4 / Cd63 / Cdc25c / Cdk11b / Cdk19 / Cdk7 / Cdkl1 / Cdkl2 / Cdkn2aip / Cdkn2d / Cebpg / Cenpc1 / Cenpf / Cenph / Cenpp / Cenpq / Cenpv / Cenpw / Cep19 / Cep20 / Cfap20 / Cfdp1 / Cgrrf1 / Chchd1 / Chchd10 / Chd3 / Chek1 / Chfr / Ciao2b / Ciapin1 / Cib1 / Clasrp / Clpx / Clu / Cmip / Cmpk1 / Coprs / Cops3 / Cops7b / Cops8 / Cops9 / Cox4i1 / Creb1 / Crebrf / Crkl / Csnk1d / Csnk2b / Ctnnbl1 / Ctr9 / Ctsl / Cwc15 / Cwc25 / Cyct / Dap3 / Daxx / Dcaf17 / Dctn3 / Ddb1 / Ddb2 / Ddit3 / Ddx21 / Ddx24 / Ddx3y / Ddx5 / Ddx50 / Dek / Dhx9 / Dido1 / Dnajb4 / Dnajb6 / Dnajc10 / Dnajc15 / Dnajc19 / Dnajc2 / Dnajc3 / Dnajc8 / Dnajc9 / Dnttip1 / Dnttip2 / Dph3 / Dph6 / Dpy30 / Dusp3 / Dyrk3 / E2f5 / Ecsit / Edf1 / Egln2 / Elavl1 / Elob / Eloc / Elof1 / Elp3 / Elp4 / Emsy / Epb41l5 / Epc1 / Erlec1 / Ero1b / Erp29 / Etfa / Exosc3 / Ezh2 / Faf1 / Fam32a / Fam76a / Fam76b / Fbxo11 / Fdx1 / Fkbp6 / Frg1 / Fth1 / Fubp1 / Fus / Fyttd1 / Gabpb1 / Gcc2 / Ggps1 / Gle1 / Gm20854 / Gpatch2 / Gpc6 / Gpn1 / Grpel1 / Gstt2 / Gtf2a1l / Gtf2e1 / Gtf2h1 / Gtf2h5 / Gtf3c1 / Gtpbp4 / H1f10 / H2ax / H2bc22 / Hadha / Hao1 / Hdac9 / Hdgfl3 / Heatr5b / Hif1an / Higd1a / Hikeshi / Hint1 / Hipk3 / Hirip3 / Hnf1b / Hnrnpa0 / Hnrnpa2b1 / Hnrnpa3 / Hnrnpab / Hnrnpd / Hnrnpdl / Hnrnph1 / Hnrnph3 / Hnrnpk / Hnrnpl / Hnrnpm / Hnrnpu / Hormad1 / Hsf2 / Hsp90b1 / Hspa5 / Hspb9 / Hspe1 / Huwe1 / Ier5 / Iffo1 / Iho1 / Il17rd / Ing1 / Ing2 / Ino80c / Ints6 / Ip6k1 / Ip6k2 / Iscu / Itch / Iws1 / Jpt1 / Kash5 / Kdm2a / Kdm6b / Kif2b / Klhdc10 / Knl1 / Kpna4 / Larp7 / Lgr5 / Lhx2 / Limd1 / Lmna / Lmo7 / Lnpk / Lonp2 / Lsg1 / Lsm2 / Lsm4 / Luc7l3 / Mad2l2 / Mael / Magea14 / Malat1 / Manf / Mapk1 / Mapk14 / Matr3 / Mdc1 / Mdm2 / Med21 / Med23 / Med28 / Med31 / Mef2a / Mettl15 / Mettl4 / Micos13 / Micu2 / Mideas / Mif4gd / Mkln1 / Morc2a / Morc2b / Mphosph8 / Mrpl1 / Mrpl10 / Mrpl20 / Mrpl22 / Mrpl28 / Mrpl30 / Mrpl43 / Mrpl50 / Mrpl51 / Mrpl52 / Mrpl57 / Mrps11 / Mrps12 / Mrps14 / Mrps17 / Mrps18a / Mrps18c / Mrtfa / Mta3 / Mtf1 / Mtf2 / Mtrex / Mycbp / Mycbp2 / Mysm1 / Mzf1 / Naa38 / Naa40 / Nabp1 / Nasp / Ncbp2 / Ncoa1 / Ndufa7 / Ndufab1 / Ndufb5 / Ndufb6 / Ndufb7 / Neat1 / Necab1 / Nedd8 / Nek2 / Nfat5 / Nol4l / Nol8 / Nop10 / Nop14 / Nop58 / Npm1 / Nrg1 / Nrm / Nsmce1 / Nsrp1 / Nsun2 / Ntmt1 / Nup93 / Nusap1 / Nxt1 / Ogfod1 / Orc6 / Pacsin2 / Pam16 / Parg / Paxip1 / Pcm1 / Pcsk7 / Pdcd11 / Pdha2 / Pdia3 / Per1 / Phf1 / Phf20 / Phf21a / Phf23 / Phf5a / Phf7 / Pik3c2a / Pin4 / Pkn2 / Pld3 / Pnisr / Pnma1 / Pold3 / Pole3 / Poli / Polr1d / Polr1h / Polr2c / Polr2f / Polr2g / Polr2k / Pomc / Pou2f2 / Ppib / Ppid / Ppie / Ppig / Ppih / Ppil4 / Ppp4r3b / Ppwd1 / Prc1 / Prdm2 / Prdx5 / Prim2 / Prkag2 / Prpf4 / Prpf4b / Psip1 / Psma2 / Psma3 / Psma6 / Psma8 / Psmb1 / Psmb3 / Psmb4 / Psmb5 / Psmc1 / Psmc3ip / Psmd7 / Pspc1 / Ptgds / Ptma / Ptpdc1 / Puf60 / Pum3 / Purb / Rab11fip2 / Rab5a / Rad17 / Rad23b / Rae1 / Ranbp2 / Rangrf / Raph1 / Rbfox2 / Rbl2 / Rbm15 / Rbm19 / Rbm39 / Rbm5 / Rbm7 / Rbm8a / Rbx1 / Rdh14 / Rexo2 / Rfc4 / Ring1 / Rmi1 / Rnf14 / Rnf168 / Rnf212b / Rnf40 / Rnf7 / Rnpc3 / Rpp38 / Rrp1 / Rsl1d1 / Rsph1 / Rtraf / Rufy1 / Ruvbl2 / Sap18 / Sap30bp / Sart3 / Sbds / Scaf8 / Scp2 / Sde2 / Sdha / Selenom / Setbp1 / Sf3b3 / Sf3b5 / Sf3b6 / Sfmbt2 / Sh3bgrl2 / Sh3d21 / Shoc1 / Sirt1 / Sirt3 / Sirt4 / Skp1 / Smarca5 / Smarcad1 / Smc1b / Smc2 / Smc3 / Smc4 / Smdt1 / Snrnp48 / Snrnp70 / Snrpa / Snrpd3 / Snu13 / Sod1 / Sod2 / Son / Sox30 / Sparc / Spata2 / Spop / Srek1 / Srp19 / Srsf1 / Srsf10 / Srsf11 / Srsf2 / Srsf3 / Srsf5 / Srsf6 / Srsf7 / Ssbp1 / St6galnac3 / Stambp / Star / Stk16 / Stk19 / Stk40 / Strada / Styx / Sub1 / Supt16 / Supv3l1 / Suz12 / Syce2 / Syce3 / Sycp1 / Sycp2 / Sycp3 / Syne2 / Taf10 / Taf11 / Taf12 / Taf13 / Taf15 / Taf1a / Taf7 / Tatdn1 / Tbpl1 / Terf1 / Tfcp2 / Tgoln1 / Thoc1 / Thrap3 / Thumpd3 / Timm10 / Timm13 / Timm44 / Timm8b / Timmdc1 / Tnrc6c / Top1 / Top2a / Topors / Tpr / Tpt1 / Tra2a / Trim24 / Trim27 / Trim28 / Trmt10a / Tsg101 / Tsnax / Ttf1 / Tut4 / Tut7 / U2surp / Uba2 / Ubc / Uqcc2 / Uqcc3 / Usp26 / Uty / Vcp / Virma / Vps37a / Wbp4 / Wdr5 / Wdr61 / Xlr5a / Xrn2 / Yeats4 / Yipf5 / Yme1l1 / Ythdc1 / Yy1 / Zbed4 / Zbtb1 / Zbtb32 / Zc3h14 / Zcchc17 / Zcchc7 / Zcchc8 / Zfhx3 / Zfp207 / Zfp326 / Zfp330 / Zfp423 / Zfp541 / Zfp715 / Zfp758 / Zfp982 / Zmynd8 / Zranb2 / Zranb3
activated.GO:0043233	CC	GO:0043233	organelle lumen	1808	0.272703	1.55788	1.72614e-13	1.1312e-10	1.01158e-10	2067	tags=32%, list=26%, signal=31%	ENSMUSG00000015090/ENSMUSG00000058328/ENSMUSG00000020059/ENSMUSG00000014301/ENSMUSG00000007050/ENSMUSG00000017832/ENSMUSG00000020719/ENSMUSG00000024208/ENSMUSG00000004127/ENSMUSG00000014226/ENSMUSG00000028312/ENSMUSG00000041431/ENSMUSG00000038412/ENSMUSG00000036315/ENSMUSG00000038039/ENSMUSG00000063787/ENSMUSG00000032051/ENSMUSG00000022037/ENSMUSG00000047446/ENSMUSG00000021149/ENSMUSG00000004980/ENSMUSG00000024097/ENSMUSG00000028676/ENSMUSG00000059278/ENSMUSG00000030795/ENSMUSG00000061607/ENSMUSG00000014769/ENSMUSG00000039671/ENSMUSG00000027509/ENSMUSG00000021967/ENSMUSG00000058571/ENSMUSG00000027829/ENSMUSG00000035401/ENSMUSG00000032621/ENSMUSG00000029267/ENSMUSG00000030335/ENSMUSG00000031818/ENSMUSG00000025047/ENSMUSG00000005687/ENSMUSG00000060126/ENSMUSG00000078941/ENSMUSG00000027177/ENSMUSG00000021391/ENSMUSG00000034432/ENSMUSG00000022774/ENSMUSG00000028109/ENSMUSG00000061028/ENSMUSG00000071172/ENSMUSG00000026864/ENSMUSG00000061207/ENSMUSG00000020358/ENSMUSG00000012640/ENSMUSG00000092341/ENSMUSG00000029403/ENSMUSG00000002109/ENSMUSG00000071014/ENSMUSG00000079184/ENSMUSG00000027598/ENSMUSG00000025571/ENSMUSG00000013822/ENSMUSG00000022432/ENSMUSG00000021264/ENSMUSG00000026087/ENSMUSG00000028719/ENSMUSG00000070544/ENSMUSG00000035790/ENSMUSG00000028180/ENSMUSG00000043866/ENSMUSG00000027804/ENSMUSG00000042699/ENSMUSG00000078938/ENSMUSG00000029066/ENSMUSG00000051316/ENSMUSG00000038374/ENSMUSG00000019715/ENSMUSG00000027782/ENSMUSG00000029775/ENSMUSG00000033938/ENSMUSG00000020743/ENSMUSG00000014504/ENSMUSG00000055839/ENSMUSG00000026803/ENSMUSG00000026851/ENSMUSG00000037808/ENSMUSG00000009207/ENSMUSG00000020801/ENSMUSG00000028944/ENSMUSG00000063480/ENSMUSG00000024548/ENSMUSG00000033454/ENSMUSG00000033318/ENSMUSG00000022881/ENSMUSG00000032407/ENSMUSG00000022400/ENSMUSG00000006818/ENSMUSG00000038069/ENSMUSG00000031118/ENSMUSG00000032892/ENSMUSG00000021302/ENSMUSG00000063049/ENSMUSG00000033060/ENSMUSG00000028693/ENSMUSG00000020647/ENSMUSG00000014592/ENSMUSG00000060445/ENSMUSG00000002524/ENSMUSG00000038598/ENSMUSG00000051234/ENSMUSG00000027433/ENSMUSG00000069308/ENSMUSG00000056820/ENSMUSG00000024661/ENSMUSG00000024033/ENSMUSG00000018572/ENSMUSG00000038806/ENSMUSG00000029920/ENSMUSG00000027326/ENSMUSG00000027673/ENSMUSG00000021911/ENSMUSG00000022193/ENSMUSG00000029014/ENSMUSG00000021477/ENSMUSG00000017421/ENSMUSG00000020076/ENSMUSG00000020219/ENSMUSG00000061411/ENSMUSG00000045996/ENSMUSG00000021431/ENSMUSG00000032383/ENSMUSG00000006589/ENSMUSG00000021595/ENSMUSG00000071654/ENSMUSG00000036873/ENSMUSG00000058318/ENSMUSG00000007836/ENSMUSG00000036822/ENSMUSG00000029836/ENSMUSG00000029290/ENSMUSG00000006310/ENSMUSG00000022205/ENSMUSG00000028248/ENSMUSG00000059005/ENSMUSG00000030538/ENSMUSG00000032026/ENSMUSG00000028772/ENSMUSG00000042606/ENSMUSG00000028878/ENSMUSG00000026014/ENSMUSG00000055780/ENSMUSG00000030750/ENSMUSG00000029817/ENSMUSG00000024287/ENSMUSG00000031715/ENSMUSG00000068457/ENSMUSG00000022136/ENSMUSG00000005846/ENSMUSG00000053436/ENSMUSG00000016526/ENSMUSG00000022023/ENSMUSG00000029455/ENSMUSG00000046201/ENSMUSG00000020737/ENSMUSG00000042608/ENSMUSG00000024067/ENSMUSG00000042396/ENSMUSG00000022013/ENSMUSG00000040629/ENSMUSG00000094483/ENSMUSG00000022677/ENSMUSG00000031711/ENSMUSG00000031781/ENSMUSG00000009575/ENSMUSG00000075702/ENSMUSG00000039016/ENSMUSG00000054383/ENSMUSG00000047030/ENSMUSG00000010406/ENSMUSG00000063511/ENSMUSG00000044927/ENSMUSG00000021326/ENSMUSG00000027620/ENSMUSG00000020069/ENSMUSG00000024240/ENSMUSG00000049760/ENSMUSG00000026383/ENSMUSG00000003814/ENSMUSG00000019303/ENSMUSG00000023919/ENSMUSG00000059791/ENSMUSG00000022828/ENSMUSG00000029911/ENSMUSG00000029427/ENSMUSG00000018541/ENSMUSG00000024387/ENSMUSG00000008496/ENSMUSG00000024384/ENSMUSG00000071359/ENSMUSG00000029062/ENSMUSG00000024953/ENSMUSG00000021713/ENSMUSG00000027248/ENSMUSG00000016921/ENSMUSG00000034610/ENSMUSG00000045948/ENSMUSG00000034120/ENSMUSG00000044201/ENSMUSG00000015092/ENSMUSG00000010517/ENSMUSG00000032047/ENSMUSG00000038481/ENSMUSG00000061032/ENSMUSG00000020660/ENSMUSG00000056429/ENSMUSG00000028647/ENSMUSG00000039630/ENSMUSG00000057069/ENSMUSG00000047989/ENSMUSG00000078496/ENSMUSG00000066839/ENSMUSG00000032409/ENSMUSG00000027679/ENSMUSG00000025261/ENSMUSG00000035649/ENSMUSG00000007850/ENSMUSG00000021546/ENSMUSG00000031848/ENSMUSG00000047220/ENSMUSG00000063450/ENSMUSG00000027006/ENSMUSG00000020680/ENSMUSG00000040022/ENSMUSG00000031666/ENSMUSG00000054611/ENSMUSG00000045273/ENSMUSG00000019948/ENSMUSG00000034083/ENSMUSG00000038943/ENSMUSG00000015671/ENSMUSG00000048602/ENSMUSG00000025351/ENSMUSG00000025899/ENSMUSG00000038425/ENSMUSG00000029642/ENSMUSG00000042507/ENSMUSG00000020990/ENSMUSG00000025825/ENSMUSG00000041966/ENSMUSG00000020063/ENSMUSG00000000568/ENSMUSG00000038872/ENSMUSG00000073676/ENSMUSG00000035726/ENSMUSG00000030660/ENSMUSG00000029616/ENSMUSG00000063358/ENSMUSG00000041360/ENSMUSG00000005779/ENSMUSG00000027167/ENSMUSG00000021905/ENSMUSG00000034543/ENSMUSG00000020914/ENSMUSG00000036450/ENSMUSG00000024154/ENSMUSG00000052459/ENSMUSG00000010376/ENSMUSG00000033020/ENSMUSG00000021098/ENSMUSG00000033565/ENSMUSG00000032580/ENSMUSG00000038271/ENSMUSG00000027104/ENSMUSG00000055436/ENSMUSG00000028651/ENSMUSG00000027133/ENSMUSG00000032599/ENSMUSG00000000247/ENSMUSG00000022982/ENSMUSG00000016018/ENSMUSG00000075266/ENSMUSG00000018474/ENSMUSG00000029198/ENSMUSG00000037958/ENSMUSG00000028899/ENSMUSG00000092274/ENSMUSG00000028291/ENSMUSG00000112858/ENSMUSG00000061186/ENSMUSG00000005609/ENSMUSG00000022031/ENSMUSG00000021024/ENSMUSG00000036743/ENSMUSG00000030611/ENSMUSG00000035382/ENSMUSG00000021012/ENSMUSG00000079658/ENSMUSG00000021134/ENSMUSG00000003363/ENSMUSG00000060450/ENSMUSG00000071662/ENSMUSG00000039756/ENSMUSG00000020079/ENSMUSG00000002625/ENSMUSG00000028063/ENSMUSG00000057147/ENSMUSG00000015804/ENSMUSG00000021178/ENSMUSG00000021377/ENSMUSG00000020621/ENSMUSG00000026775/ENSMUSG00000021807/ENSMUSG00000045969/ENSMUSG00000015757/ENSMUSG00000029607/ENSMUSG00000062797/ENSMUSG00000073758/ENSMUSG00000095650/ENSMUSG00000020184/ENSMUSG00000026020/ENSMUSG00000028603/ENSMUSG00000025104/ENSMUSG00000028890/ENSMUSG00000004591/ENSMUSG00000059208/ENSMUSG00000069045/ENSMUSG00000040717/ENSMUSG00000032939/ENSMUSG00000060073/ENSMUSG00000048109/ENSMUSG00000073616/ENSMUSG00000066148/ENSMUSG00000018509/ENSMUSG00000026238/ENSMUSG00000002846/ENSMUSG00000042133/ENSMUSG00000062991/ENSMUSG00000027968/ENSMUSG00000021392/ENSMUSG00000037361/ENSMUSG00000034349/ENSMUSG00000031879/ENSMUSG00000028447/ENSMUSG00000034345/ENSMUSG00000061360/ENSMUSG00000035367/ENSMUSG00000029486/ENSMUSG00000029594/ENSMUSG00000016833/ENSMUSG00000029131/ENSMUSG00000014668/ENSMUSG00000026134/ENSMUSG00000005371/ENSMUSG00000020048/ENSMUSG00000019984/ENSMUSG00000031574/ENSMUSG00000030816/ENSMUSG00000019878/ENSMUSG00000037236/ENSMUSG00000025208/ENSMUSG00000031592/ENSMUSG00000020463/ENSMUSG00000034211/ENSMUSG00000024181/ENSMUSG00000049658/ENSMUSG00000078796/ENSMUSG00000038539/ENSMUSG00000043962/ENSMUSG00000024218/ENSMUSG00000027981/ENSMUSG00000044501/ENSMUSG00000069631/ENSMUSG00000046755/ENSMUSG00000039414/ENSMUSG00000047674/ENSMUSG00000020171/ENSMUSG00000078348/ENSMUSG00000037971/ENSMUSG00000032575/ENSMUSG00000072258/ENSMUSG00000023075/ENSMUSG00000057637/ENSMUSG00000006134/ENSMUSG00000023967/ENSMUSG00000020514/ENSMUSG00000053205/ENSMUSG00000022800/ENSMUSG00000027719/ENSMUSG00000026857/ENSMUSG00000005566/ENSMUSG00000017831/ENSMUSG00000029687/ENSMUSG00000027261/ENSMUSG00000020311/ENSMUSG00000030557/ENSMUSG00000029003/ENSMUSG00000062627/ENSMUSG00000020893/ENSMUSG00000035161/ENSMUSG00000041645/ENSMUSG00000049422/ENSMUSG00000006005/ENSMUSG00000069744/ENSMUSG00000018593/ENSMUSG00000036309/ENSMUSG00000057234/ENSMUSG00000006599/ENSMUSG00000026605/ENSMUSG00000002307/ENSMUSG00000079480/ENSMUSG00000025486/ENSMUSG00000022538/ENSMUSG00000048249/ENSMUSG00000026622/ENSMUSG00000017299/ENSMUSG00000002748/ENSMUSG00000027649/ENSMUSG00000064037/ENSMUSG00000042292/ENSMUSG00000030869/ENSMUSG00000029253/ENSMUSG00000027361/ENSMUSG00000003824/ENSMUSG00000036693/ENSMUSG00000033004/ENSMUSG00000056436/ENSMUSG00000020267/ENSMUSG00000050891/ENSMUSG00000025239/ENSMUSG00000020755/ENSMUSG00000040720/ENSMUSG00000039219/ENSMUSG00000028034/ENSMUSG00000018974/ENSMUSG00000033732/ENSMUSG00000007739/ENSMUSG00000068921/ENSMUSG00000029524/ENSMUSG00000024844/ENSMUSG00000025408/ENSMUSG00000047866/ENSMUSG00000027552/ENSMUSG00000029833/ENSMUSG00000020075/ENSMUSG00000003847/ENSMUSG00000033009/ENSMUSG00000029328/ENSMUSG00000038116/ENSMUSG00000031783/ENSMUSG00000031600/ENSMUSG00000018379/ENSMUSG00000026240/ENSMUSG00000026107/ENSMUSG00000034390/ENSMUSG00000032905/ENSMUSG00000021413/ENSMUSG00000031954/ENSMUSG00000031938/ENSMUSG00000025958/ENSMUSG00000035851/ENSMUSG00000057522/ENSMUSG00000021963/ENSMUSG00000055817/ENSMUSG00000032113/ENSMUSG00000040028/ENSMUSG00000032777/ENSMUSG00000038042/ENSMUSG00000032594/ENSMUSG00000025925/ENSMUSG00000024325/ENSMUSG00000028411/ENSMUSG00000058709/ENSMUSG00000018481/ENSMUSG00000026201/ENSMUSG00000031590/ENSMUSG00000024974/ENSMUSG00000030264/ENSMUSG00000021811/ENSMUSG00000096472/ENSMUSG00000003868/ENSMUSG00000022452/ENSMUSG00000048100/ENSMUSG00000024045/ENSMUSG00000037608/ENSMUSG00000041881/ENSMUSG00000056708/ENSMUSG00000025162/ENSMUSG00000054405/ENSMUSG00000057113/ENSMUSG00000025337/ENSMUSG00000021973/ENSMUSG00000034333/ENSMUSG00000026917/ENSMUSG00000044018/ENSMUSG00000024193/ENSMUSG00000055128/ENSMUSG00000017146/ENSMUSG00000037486/ENSMUSG00000040536/ENSMUSG00000024002/ENSMUSG00000004096/ENSMUSG00000027306/ENSMUSG00000035248/ENSMUSG00000002221/ENSMUSG00000014074/ENSMUSG00000039210/ENSMUSG00000031458/ENSMUSG00000032314/ENSMUSG00000021938/ENSMUSG00000028322/ENSMUSG00000040013/ENSMUSG00000049950/ENSMUSG00000001445/ENSMUSG00000061559/ENSMUSG00000020375/ENSMUSG00000052544/ENSMUSG00000022247/ENSMUSG00000027855/ENSMUSG00000030380/ENSMUSG00000028426/ENSMUSG00000020679/ENSMUSG00000024740/ENSMUSG00000052997/ENSMUSG00000058267/ENSMUSG00000061479/ENSMUSG00000031796/ENSMUSG00000069089/ENSMUSG00000038914/ENSMUSG00000039067/ENSMUSG00000045333/ENSMUSG00000017548/ENSMUSG00000003039/ENSMUSG00000042406/ENSMUSG00000018476/ENSMUSG00000027076/ENSMUSG00000004698/ENSMUSG00000020180/ENSMUSG00000020140/ENSMUSG00000006906/ENSMUSG00000008348/ENSMUSG00000003226/ENSMUSG00000056216/ENSMUSG00000025609/ENSMUSG00000016664/ENSMUSG00000024487/ENSMUSG00000030726/ENSMUSG00000025745/ENSMUSG00000021902/ENSMUSG00000024764/ENSMUSG00000014402/ENSMUSG00000022185/ENSMUSG00000060288/ENSMUSG00000028484/ENSMUSG00000028035/ENSMUSG00000030291/ENSMUSG00000015357/ENSMUSG00000015165/ENSMUSG00000019373/ENSMUSG00000040489/ENSMUSG00000005378/ENSMUSG00000021577/ENSMUSG00000053411/ENSMUSG00000032261/ENSMUSG00000022961/ENSMUSG00000036992/ENSMUSG00000002949/ENSMUSG00000031697/ENSMUSG00000009733/ENSMUSG00000038292/ENSMUSG00000055660/ENSMUSG00000003518/ENSMUSG00000025393/ENSMUSG00000020863/ENSMUSG00000049932/ENSMUSG00000021635/ENSMUSG00000028394/ENSMUSG00000036086/ENSMUSG00000028452	576	activated	0.318584	0.318584	1110032A03Rik / 2410004B18Rik / 4930447C04Rik / 4931406C07Rik / Acat1 / Acin1 / Actr6 / Adad1 / Ak6 / Akap8 / Akap8l / Akirin1 / Akirin2 / Aldh2 / Alkbh8 / Ankrd61 / Appbp2 / Aprt / Aptx / Arid4b / Arl4a / Asxl2 / Atf2 / Atf4 / Atf5 / Atg12 / Atp5b / Atp6v1a / Atr / Banf1 / Baz1b / BC005624 / Bcas2 / Bclaf1 / Bdp1 / Brca1 / Brd4 / Brix1 / Bud23 / Cacybp / Calr / Camta1 / Cbx3 / Cbx5 / Cbx7 / Ccdc174 / Ccnb1 / Ccnl1 / Cct4 / Cd63 / Cdc25c / Cdk11b / Cdk19 / Cdk7 / Cdkl1 / Cdkl2 / Cdkn2aip / Cdkn2d / Cebpg / Cenpc1 / Cenpf / Cenph / Cenpp / Cenpq / Cenpv / Cenpw / Cep19 / Cep20 / Cfap20 / Cfdp1 / Cgrrf1 / Chchd1 / Chchd10 / Chd3 / Chek1 / Chfr / Ciao2b / Ciapin1 / Cib1 / Clasrp / Clpx / Clu / Cmip / Cmpk1 / Coprs / Cops3 / Cops7b / Cops8 / Cops9 / Cox4i1 / Creb1 / Crebrf / Crkl / Csnk1d / Csnk2b / Ctnnbl1 / Ctr9 / Ctsl / Cwc15 / Cwc25 / Cyct / Dap3 / Daxx / Dcaf17 / Dctn3 / Ddb1 / Ddb2 / Ddit3 / Ddx21 / Ddx24 / Ddx3y / Ddx5 / Ddx50 / Dek / Dhx9 / Dido1 / Dnajb4 / Dnajb6 / Dnajc10 / Dnajc15 / Dnajc19 / Dnajc2 / Dnajc3 / Dnajc8 / Dnajc9 / Dnttip1 / Dnttip2 / Dph3 / Dph6 / Dpy30 / Dusp3 / Dyrk3 / E2f5 / Ecsit / Edf1 / Egln2 / Elavl1 / Elob / Eloc / Elof1 / Elp3 / Elp4 / Emsy / Epb41l5 / Epc1 / Erlec1 / Ero1b / Erp29 / Etfa / Exosc3 / Ezh2 / Faf1 / Fam32a / Fam76a / Fam76b / Fbxo11 / Fdx1 / Fkbp6 / Frg1 / Fth1 / Fubp1 / Fus / Fyttd1 / Gabpb1 / Gcc2 / Ggps1 / Gle1 / Gm20854 / Gpatch2 / Gpc6 / Gpn1 / Grpel1 / Gstt2 / Gtf2a1l / Gtf2e1 / Gtf2h1 / Gtf2h5 / Gtf3c1 / Gtpbp4 / H1f10 / H2ax / H2bc22 / Hadha / Hao1 / Hdac9 / Hdgfl3 / Heatr5b / Hif1an / Higd1a / Hikeshi / Hint1 / Hipk3 / Hirip3 / Hnf1b / Hnrnpa0 / Hnrnpa2b1 / Hnrnpa3 / Hnrnpab / Hnrnpd / Hnrnpdl / Hnrnph1 / Hnrnph3 / Hnrnpk / Hnrnpl / Hnrnpm / Hnrnpu / Hormad1 / Hsf2 / Hsp90b1 / Hspa5 / Hspb9 / Hspe1 / Huwe1 / Ier5 / Iffo1 / Iho1 / Il17rd / Ing1 / Ing2 / Ino80c / Ints6 / Ip6k1 / Ip6k2 / Iscu / Itch / Iws1 / Jpt1 / Kash5 / Kdm2a / Kdm6b / Kif2b / Klhdc10 / Knl1 / Kpna4 / Larp7 / Lgr5 / Lhx2 / Limd1 / Lmna / Lmo7 / Lnpk / Lonp2 / Lsg1 / Lsm2 / Lsm4 / Luc7l3 / Mad2l2 / Mael / Magea14 / Malat1 / Manf / Mapk1 / Mapk14 / Matr3 / Mdc1 / Mdm2 / Med21 / Med23 / Med28 / Med31 / Mef2a / Mettl15 / Mettl4 / Micos13 / Micu2 / Mideas / Mif4gd / Mkln1 / Morc2a / Morc2b / Mphosph8 / Mrpl1 / Mrpl10 / Mrpl20 / Mrpl22 / Mrpl28 / Mrpl30 / Mrpl43 / Mrpl50 / Mrpl51 / Mrpl52 / Mrpl57 / Mrps11 / Mrps12 / Mrps14 / Mrps17 / Mrps18a / Mrps18c / Mrtfa / Mta3 / Mtf1 / Mtf2 / Mtrex / Mycbp / Mycbp2 / Mysm1 / Mzf1 / Naa38 / Naa40 / Nabp1 / Nasp / Ncbp2 / Ncoa1 / Ndufa7 / Ndufab1 / Ndufb5 / Ndufb6 / Ndufb7 / Neat1 / Necab1 / Nedd8 / Nek2 / Nfat5 / Nol4l / Nol8 / Nop10 / Nop14 / Nop58 / Npm1 / Nrg1 / Nrm / Nsmce1 / Nsrp1 / Nsun2 / Ntmt1 / Nup93 / Nusap1 / Nxt1 / Ogfod1 / Orc6 / Pacsin2 / Pam16 / Parg / Paxip1 / Pcm1 / Pcsk7 / Pdcd11 / Pdha2 / Pdia3 / Per1 / Phf1 / Phf20 / Phf21a / Phf23 / Phf5a / Phf7 / Pik3c2a / Pin4 / Pkn2 / Pld3 / Pnisr / Pnma1 / Pold3 / Pole3 / Poli / Polr1d / Polr1h / Polr2c / Polr2f / Polr2g / Polr2k / Pomc / Pou2f2 / Ppib / Ppid / Ppie / Ppig / Ppih / Ppil4 / Ppp4r3b / Ppwd1 / Prc1 / Prdm2 / Prdx5 / Prim2 / Prkag2 / Prpf4 / Prpf4b / Psip1 / Psma2 / Psma3 / Psma6 / Psma8 / Psmb1 / Psmb3 / Psmb4 / Psmb5 / Psmc1 / Psmc3ip / Psmd7 / Pspc1 / Ptgds / Ptma / Ptpdc1 / Puf60 / Pum3 / Purb / Rab11fip2 / Rab5a / Rad17 / Rad23b / Rae1 / Ranbp2 / Rangrf / Raph1 / Rbfox2 / Rbl2 / Rbm15 / Rbm19 / Rbm39 / Rbm5 / Rbm7 / Rbm8a / Rbx1 / Rdh14 / Rexo2 / Rfc4 / Ring1 / Rmi1 / Rnf14 / Rnf168 / Rnf212b / Rnf40 / Rnf7 / Rnpc3 / Rpp38 / Rrp1 / Rsl1d1 / Rsph1 / Rtraf / Rufy1 / Ruvbl2 / Sap18 / Sap30bp / Sart3 / Sbds / Scaf8 / Scp2 / Sde2 / Sdha / Selenom / Setbp1 / Sf3b3 / Sf3b5 / Sf3b6 / Sfmbt2 / Sh3bgrl2 / Sh3d21 / Shoc1 / Sirt1 / Sirt3 / Sirt4 / Skp1 / Smarca5 / Smarcad1 / Smc1b / Smc2 / Smc3 / Smc4 / Smdt1 / Snrnp48 / Snrnp70 / Snrpa / Snrpd3 / Snu13 / Sod1 / Sod2 / Son / Sox30 / Sparc / Spata2 / Spop / Srek1 / Srp19 / Srsf1 / Srsf10 / Srsf11 / Srsf2 / Srsf3 / Srsf5 / Srsf6 / Srsf7 / Ssbp1 / St6galnac3 / Stambp / Star / Stk16 / Stk19 / Stk40 / Strada / Styx / Sub1 / Supt16 / Supv3l1 / Suz12 / Syce2 / Syce3 / Sycp1 / Sycp2 / Sycp3 / Syne2 / Taf10 / Taf11 / Taf12 / Taf13 / Taf15 / Taf1a / Taf7 / Tatdn1 / Tbpl1 / Terf1 / Tfcp2 / Tgoln1 / Thoc1 / Thrap3 / Thumpd3 / Timm10 / Timm13 / Timm44 / Timm8b / Timmdc1 / Tnrc6c / Top1 / Top2a / Topors / Tpr / Tpt1 / Tra2a / Trim24 / Trim27 / Trim28 / Trmt10a / Tsg101 / Tsnax / Ttf1 / Tut4 / Tut7 / U2surp / Uba2 / Ubc / Uqcc2 / Uqcc3 / Usp26 / Uty / Vcp / Virma / Vps37a / Wbp4 / Wdr5 / Wdr61 / Xlr5a / Xrn2 / Yeats4 / Yipf5 / Yme1l1 / Ythdc1 / Yy1 / Zbed4 / Zbtb1 / Zbtb32 / Zc3h14 / Zcchc17 / Zcchc7 / Zcchc8 / Zfhx3 / Zfp207 / Zfp326 / Zfp330 / Zfp423 / Zfp541 / Zfp715 / Zfp758 / Zfp982 / Zmynd8 / Zranb2 / Zranb3
activated.GO:0070013	CC	GO:0070013	intracellular organelle lumen	1808	0.272703	1.55788	1.72614e-13	1.1312e-10	1.01158e-10	2067	tags=32%, list=26%, signal=31%	ENSMUSG00000015090/ENSMUSG00000058328/ENSMUSG00000020059/ENSMUSG00000014301/ENSMUSG00000007050/ENSMUSG00000017832/ENSMUSG00000020719/ENSMUSG00000024208/ENSMUSG00000004127/ENSMUSG00000014226/ENSMUSG00000028312/ENSMUSG00000041431/ENSMUSG00000038412/ENSMUSG00000036315/ENSMUSG00000038039/ENSMUSG00000063787/ENSMUSG00000032051/ENSMUSG00000022037/ENSMUSG00000047446/ENSMUSG00000021149/ENSMUSG00000004980/ENSMUSG00000024097/ENSMUSG00000028676/ENSMUSG00000059278/ENSMUSG00000030795/ENSMUSG00000061607/ENSMUSG00000014769/ENSMUSG00000039671/ENSMUSG00000027509/ENSMUSG00000021967/ENSMUSG00000058571/ENSMUSG00000027829/ENSMUSG00000035401/ENSMUSG00000032621/ENSMUSG00000029267/ENSMUSG00000030335/ENSMUSG00000031818/ENSMUSG00000025047/ENSMUSG00000005687/ENSMUSG00000060126/ENSMUSG00000078941/ENSMUSG00000027177/ENSMUSG00000021391/ENSMUSG00000034432/ENSMUSG00000022774/ENSMUSG00000028109/ENSMUSG00000061028/ENSMUSG00000071172/ENSMUSG00000026864/ENSMUSG00000061207/ENSMUSG00000020358/ENSMUSG00000012640/ENSMUSG00000092341/ENSMUSG00000029403/ENSMUSG00000002109/ENSMUSG00000071014/ENSMUSG00000079184/ENSMUSG00000027598/ENSMUSG00000025571/ENSMUSG00000013822/ENSMUSG00000022432/ENSMUSG00000021264/ENSMUSG00000026087/ENSMUSG00000028719/ENSMUSG00000070544/ENSMUSG00000035790/ENSMUSG00000028180/ENSMUSG00000043866/ENSMUSG00000027804/ENSMUSG00000042699/ENSMUSG00000078938/ENSMUSG00000029066/ENSMUSG00000051316/ENSMUSG00000038374/ENSMUSG00000019715/ENSMUSG00000027782/ENSMUSG00000029775/ENSMUSG00000033938/ENSMUSG00000020743/ENSMUSG00000014504/ENSMUSG00000055839/ENSMUSG00000026803/ENSMUSG00000026851/ENSMUSG00000037808/ENSMUSG00000009207/ENSMUSG00000020801/ENSMUSG00000028944/ENSMUSG00000063480/ENSMUSG00000024548/ENSMUSG00000033454/ENSMUSG00000033318/ENSMUSG00000022881/ENSMUSG00000032407/ENSMUSG00000022400/ENSMUSG00000006818/ENSMUSG00000038069/ENSMUSG00000031118/ENSMUSG00000032892/ENSMUSG00000021302/ENSMUSG00000063049/ENSMUSG00000033060/ENSMUSG00000028693/ENSMUSG00000020647/ENSMUSG00000014592/ENSMUSG00000060445/ENSMUSG00000002524/ENSMUSG00000038598/ENSMUSG00000051234/ENSMUSG00000027433/ENSMUSG00000069308/ENSMUSG00000056820/ENSMUSG00000024661/ENSMUSG00000024033/ENSMUSG00000018572/ENSMUSG00000038806/ENSMUSG00000029920/ENSMUSG00000027326/ENSMUSG00000027673/ENSMUSG00000021911/ENSMUSG00000022193/ENSMUSG00000029014/ENSMUSG00000021477/ENSMUSG00000017421/ENSMUSG00000020076/ENSMUSG00000020219/ENSMUSG00000061411/ENSMUSG00000045996/ENSMUSG00000021431/ENSMUSG00000032383/ENSMUSG00000006589/ENSMUSG00000021595/ENSMUSG00000071654/ENSMUSG00000036873/ENSMUSG00000058318/ENSMUSG00000007836/ENSMUSG00000036822/ENSMUSG00000029836/ENSMUSG00000029290/ENSMUSG00000006310/ENSMUSG00000022205/ENSMUSG00000028248/ENSMUSG00000059005/ENSMUSG00000030538/ENSMUSG00000032026/ENSMUSG00000028772/ENSMUSG00000042606/ENSMUSG00000028878/ENSMUSG00000026014/ENSMUSG00000055780/ENSMUSG00000030750/ENSMUSG00000029817/ENSMUSG00000024287/ENSMUSG00000031715/ENSMUSG00000068457/ENSMUSG00000022136/ENSMUSG00000005846/ENSMUSG00000053436/ENSMUSG00000016526/ENSMUSG00000022023/ENSMUSG00000029455/ENSMUSG00000046201/ENSMUSG00000020737/ENSMUSG00000042608/ENSMUSG00000024067/ENSMUSG00000042396/ENSMUSG00000022013/ENSMUSG00000040629/ENSMUSG00000094483/ENSMUSG00000022677/ENSMUSG00000031711/ENSMUSG00000031781/ENSMUSG00000009575/ENSMUSG00000075702/ENSMUSG00000039016/ENSMUSG00000054383/ENSMUSG00000047030/ENSMUSG00000010406/ENSMUSG00000063511/ENSMUSG00000044927/ENSMUSG00000021326/ENSMUSG00000027620/ENSMUSG00000020069/ENSMUSG00000024240/ENSMUSG00000049760/ENSMUSG00000026383/ENSMUSG00000003814/ENSMUSG00000019303/ENSMUSG00000023919/ENSMUSG00000059791/ENSMUSG00000022828/ENSMUSG00000029911/ENSMUSG00000029427/ENSMUSG00000018541/ENSMUSG00000024387/ENSMUSG00000008496/ENSMUSG00000024384/ENSMUSG00000071359/ENSMUSG00000029062/ENSMUSG00000024953/ENSMUSG00000021713/ENSMUSG00000027248/ENSMUSG00000016921/ENSMUSG00000034610/ENSMUSG00000045948/ENSMUSG00000034120/ENSMUSG00000044201/ENSMUSG00000015092/ENSMUSG00000010517/ENSMUSG00000032047/ENSMUSG00000038481/ENSMUSG00000061032/ENSMUSG00000020660/ENSMUSG00000056429/ENSMUSG00000028647/ENSMUSG00000039630/ENSMUSG00000057069/ENSMUSG00000047989/ENSMUSG00000078496/ENSMUSG00000066839/ENSMUSG00000032409/ENSMUSG00000027679/ENSMUSG00000025261/ENSMUSG00000035649/ENSMUSG00000007850/ENSMUSG00000021546/ENSMUSG00000031848/ENSMUSG00000047220/ENSMUSG00000063450/ENSMUSG00000027006/ENSMUSG00000020680/ENSMUSG00000040022/ENSMUSG00000031666/ENSMUSG00000054611/ENSMUSG00000045273/ENSMUSG00000019948/ENSMUSG00000034083/ENSMUSG00000038943/ENSMUSG00000015671/ENSMUSG00000048602/ENSMUSG00000025351/ENSMUSG00000025899/ENSMUSG00000038425/ENSMUSG00000029642/ENSMUSG00000042507/ENSMUSG00000020990/ENSMUSG00000025825/ENSMUSG00000041966/ENSMUSG00000020063/ENSMUSG00000000568/ENSMUSG00000038872/ENSMUSG00000073676/ENSMUSG00000035726/ENSMUSG00000030660/ENSMUSG00000029616/ENSMUSG00000063358/ENSMUSG00000041360/ENSMUSG00000005779/ENSMUSG00000027167/ENSMUSG00000021905/ENSMUSG00000034543/ENSMUSG00000020914/ENSMUSG00000036450/ENSMUSG00000024154/ENSMUSG00000052459/ENSMUSG00000010376/ENSMUSG00000033020/ENSMUSG00000021098/ENSMUSG00000033565/ENSMUSG00000032580/ENSMUSG00000038271/ENSMUSG00000027104/ENSMUSG00000055436/ENSMUSG00000028651/ENSMUSG00000027133/ENSMUSG00000032599/ENSMUSG00000000247/ENSMUSG00000022982/ENSMUSG00000016018/ENSMUSG00000075266/ENSMUSG00000018474/ENSMUSG00000029198/ENSMUSG00000037958/ENSMUSG00000028899/ENSMUSG00000092274/ENSMUSG00000028291/ENSMUSG00000112858/ENSMUSG00000061186/ENSMUSG00000005609/ENSMUSG00000022031/ENSMUSG00000021024/ENSMUSG00000036743/ENSMUSG00000030611/ENSMUSG00000035382/ENSMUSG00000021012/ENSMUSG00000079658/ENSMUSG00000021134/ENSMUSG00000003363/ENSMUSG00000060450/ENSMUSG00000071662/ENSMUSG00000039756/ENSMUSG00000020079/ENSMUSG00000002625/ENSMUSG00000028063/ENSMUSG00000057147/ENSMUSG00000015804/ENSMUSG00000021178/ENSMUSG00000021377/ENSMUSG00000020621/ENSMUSG00000026775/ENSMUSG00000021807/ENSMUSG00000045969/ENSMUSG00000015757/ENSMUSG00000029607/ENSMUSG00000062797/ENSMUSG00000073758/ENSMUSG00000095650/ENSMUSG00000020184/ENSMUSG00000026020/ENSMUSG00000028603/ENSMUSG00000025104/ENSMUSG00000028890/ENSMUSG00000004591/ENSMUSG00000059208/ENSMUSG00000069045/ENSMUSG00000040717/ENSMUSG00000032939/ENSMUSG00000060073/ENSMUSG00000048109/ENSMUSG00000073616/ENSMUSG00000066148/ENSMUSG00000018509/ENSMUSG00000026238/ENSMUSG00000002846/ENSMUSG00000042133/ENSMUSG00000062991/ENSMUSG00000027968/ENSMUSG00000021392/ENSMUSG00000037361/ENSMUSG00000034349/ENSMUSG00000031879/ENSMUSG00000028447/ENSMUSG00000034345/ENSMUSG00000061360/ENSMUSG00000035367/ENSMUSG00000029486/ENSMUSG00000029594/ENSMUSG00000016833/ENSMUSG00000029131/ENSMUSG00000014668/ENSMUSG00000026134/ENSMUSG00000005371/ENSMUSG00000020048/ENSMUSG00000019984/ENSMUSG00000031574/ENSMUSG00000030816/ENSMUSG00000019878/ENSMUSG00000037236/ENSMUSG00000025208/ENSMUSG00000031592/ENSMUSG00000020463/ENSMUSG00000034211/ENSMUSG00000024181/ENSMUSG00000049658/ENSMUSG00000078796/ENSMUSG00000038539/ENSMUSG00000043962/ENSMUSG00000024218/ENSMUSG00000027981/ENSMUSG00000044501/ENSMUSG00000069631/ENSMUSG00000046755/ENSMUSG00000039414/ENSMUSG00000047674/ENSMUSG00000020171/ENSMUSG00000078348/ENSMUSG00000037971/ENSMUSG00000032575/ENSMUSG00000072258/ENSMUSG00000023075/ENSMUSG00000057637/ENSMUSG00000006134/ENSMUSG00000023967/ENSMUSG00000020514/ENSMUSG00000053205/ENSMUSG00000022800/ENSMUSG00000027719/ENSMUSG00000026857/ENSMUSG00000005566/ENSMUSG00000017831/ENSMUSG00000029687/ENSMUSG00000027261/ENSMUSG00000020311/ENSMUSG00000030557/ENSMUSG00000029003/ENSMUSG00000062627/ENSMUSG00000020893/ENSMUSG00000035161/ENSMUSG00000041645/ENSMUSG00000049422/ENSMUSG00000006005/ENSMUSG00000069744/ENSMUSG00000018593/ENSMUSG00000036309/ENSMUSG00000057234/ENSMUSG00000006599/ENSMUSG00000026605/ENSMUSG00000002307/ENSMUSG00000079480/ENSMUSG00000025486/ENSMUSG00000022538/ENSMUSG00000048249/ENSMUSG00000026622/ENSMUSG00000017299/ENSMUSG00000002748/ENSMUSG00000027649/ENSMUSG00000064037/ENSMUSG00000042292/ENSMUSG00000030869/ENSMUSG00000029253/ENSMUSG00000027361/ENSMUSG00000003824/ENSMUSG00000036693/ENSMUSG00000033004/ENSMUSG00000056436/ENSMUSG00000020267/ENSMUSG00000050891/ENSMUSG00000025239/ENSMUSG00000020755/ENSMUSG00000040720/ENSMUSG00000039219/ENSMUSG00000028034/ENSMUSG00000018974/ENSMUSG00000033732/ENSMUSG00000007739/ENSMUSG00000068921/ENSMUSG00000029524/ENSMUSG00000024844/ENSMUSG00000025408/ENSMUSG00000047866/ENSMUSG00000027552/ENSMUSG00000029833/ENSMUSG00000020075/ENSMUSG00000003847/ENSMUSG00000033009/ENSMUSG00000029328/ENSMUSG00000038116/ENSMUSG00000031783/ENSMUSG00000031600/ENSMUSG00000018379/ENSMUSG00000026240/ENSMUSG00000026107/ENSMUSG00000034390/ENSMUSG00000032905/ENSMUSG00000021413/ENSMUSG00000031954/ENSMUSG00000031938/ENSMUSG00000025958/ENSMUSG00000035851/ENSMUSG00000057522/ENSMUSG00000021963/ENSMUSG00000055817/ENSMUSG00000032113/ENSMUSG00000040028/ENSMUSG00000032777/ENSMUSG00000038042/ENSMUSG00000032594/ENSMUSG00000025925/ENSMUSG00000024325/ENSMUSG00000028411/ENSMUSG00000058709/ENSMUSG00000018481/ENSMUSG00000026201/ENSMUSG00000031590/ENSMUSG00000024974/ENSMUSG00000030264/ENSMUSG00000021811/ENSMUSG00000096472/ENSMUSG00000003868/ENSMUSG00000022452/ENSMUSG00000048100/ENSMUSG00000024045/ENSMUSG00000037608/ENSMUSG00000041881/ENSMUSG00000056708/ENSMUSG00000025162/ENSMUSG00000054405/ENSMUSG00000057113/ENSMUSG00000025337/ENSMUSG00000021973/ENSMUSG00000034333/ENSMUSG00000026917/ENSMUSG00000044018/ENSMUSG00000024193/ENSMUSG00000055128/ENSMUSG00000017146/ENSMUSG00000037486/ENSMUSG00000040536/ENSMUSG00000024002/ENSMUSG00000004096/ENSMUSG00000027306/ENSMUSG00000035248/ENSMUSG00000002221/ENSMUSG00000014074/ENSMUSG00000039210/ENSMUSG00000031458/ENSMUSG00000032314/ENSMUSG00000021938/ENSMUSG00000028322/ENSMUSG00000040013/ENSMUSG00000049950/ENSMUSG00000001445/ENSMUSG00000061559/ENSMUSG00000020375/ENSMUSG00000052544/ENSMUSG00000022247/ENSMUSG00000027855/ENSMUSG00000030380/ENSMUSG00000028426/ENSMUSG00000020679/ENSMUSG00000024740/ENSMUSG00000052997/ENSMUSG00000058267/ENSMUSG00000061479/ENSMUSG00000031796/ENSMUSG00000069089/ENSMUSG00000038914/ENSMUSG00000039067/ENSMUSG00000045333/ENSMUSG00000017548/ENSMUSG00000003039/ENSMUSG00000042406/ENSMUSG00000018476/ENSMUSG00000027076/ENSMUSG00000004698/ENSMUSG00000020180/ENSMUSG00000020140/ENSMUSG00000006906/ENSMUSG00000008348/ENSMUSG00000003226/ENSMUSG00000056216/ENSMUSG00000025609/ENSMUSG00000016664/ENSMUSG00000024487/ENSMUSG00000030726/ENSMUSG00000025745/ENSMUSG00000021902/ENSMUSG00000024764/ENSMUSG00000014402/ENSMUSG00000022185/ENSMUSG00000060288/ENSMUSG00000028484/ENSMUSG00000028035/ENSMUSG00000030291/ENSMUSG00000015357/ENSMUSG00000015165/ENSMUSG00000019373/ENSMUSG00000040489/ENSMUSG00000005378/ENSMUSG00000021577/ENSMUSG00000053411/ENSMUSG00000032261/ENSMUSG00000022961/ENSMUSG00000036992/ENSMUSG00000002949/ENSMUSG00000031697/ENSMUSG00000009733/ENSMUSG00000038292/ENSMUSG00000055660/ENSMUSG00000003518/ENSMUSG00000025393/ENSMUSG00000020863/ENSMUSG00000049932/ENSMUSG00000021635/ENSMUSG00000028394/ENSMUSG00000036086/ENSMUSG00000028452	576	activated	0.318584	0.318584	1110032A03Rik / 2410004B18Rik / 4930447C04Rik / 4931406C07Rik / Acat1 / Acin1 / Actr6 / Adad1 / Ak6 / Akap8 / Akap8l / Akirin1 / Akirin2 / Aldh2 / Alkbh8 / Ankrd61 / Appbp2 / Aprt / Aptx / Arid4b / Arl4a / Asxl2 / Atf2 / Atf4 / Atf5 / Atg12 / Atp5b / Atp6v1a / Atr / Banf1 / Baz1b / BC005624 / Bcas2 / Bclaf1 / Bdp1 / Brca1 / Brd4 / Brix1 / Bud23 / Cacybp / Calr / Camta1 / Cbx3 / Cbx5 / Cbx7 / Ccdc174 / Ccnb1 / Ccnl1 / Cct4 / Cd63 / Cdc25c / Cdk11b / Cdk19 / Cdk7 / Cdkl1 / Cdkl2 / Cdkn2aip / Cdkn2d / Cebpg / Cenpc1 / Cenpf / Cenph / Cenpp / Cenpq / Cenpv / Cenpw / Cep19 / Cep20 / Cfap20 / Cfdp1 / Cgrrf1 / Chchd1 / Chchd10 / Chd3 / Chek1 / Chfr / Ciao2b / Ciapin1 / Cib1 / Clasrp / Clpx / Clu / Cmip / Cmpk1 / Coprs / Cops3 / Cops7b / Cops8 / Cops9 / Cox4i1 / Creb1 / Crebrf / Crkl / Csnk1d / Csnk2b / Ctnnbl1 / Ctr9 / Ctsl / Cwc15 / Cwc25 / Cyct / Dap3 / Daxx / Dcaf17 / Dctn3 / Ddb1 / Ddb2 / Ddit3 / Ddx21 / Ddx24 / Ddx3y / Ddx5 / Ddx50 / Dek / Dhx9 / Dido1 / Dnajb4 / Dnajb6 / Dnajc10 / Dnajc15 / Dnajc19 / Dnajc2 / Dnajc3 / Dnajc8 / Dnajc9 / Dnttip1 / Dnttip2 / Dph3 / Dph6 / Dpy30 / Dusp3 / Dyrk3 / E2f5 / Ecsit / Edf1 / Egln2 / Elavl1 / Elob / Eloc / Elof1 / Elp3 / Elp4 / Emsy / Epb41l5 / Epc1 / Erlec1 / Ero1b / Erp29 / Etfa / Exosc3 / Ezh2 / Faf1 / Fam32a / Fam76a / Fam76b / Fbxo11 / Fdx1 / Fkbp6 / Frg1 / Fth1 / Fubp1 / Fus / Fyttd1 / Gabpb1 / Gcc2 / Ggps1 / Gle1 / Gm20854 / Gpatch2 / Gpc6 / Gpn1 / Grpel1 / Gstt2 / Gtf2a1l / Gtf2e1 / Gtf2h1 / Gtf2h5 / Gtf3c1 / Gtpbp4 / H1f10 / H2ax / H2bc22 / Hadha / Hao1 / Hdac9 / Hdgfl3 / Heatr5b / Hif1an / Higd1a / Hikeshi / Hint1 / Hipk3 / Hirip3 / Hnf1b / Hnrnpa0 / Hnrnpa2b1 / Hnrnpa3 / Hnrnpab / Hnrnpd / Hnrnpdl / Hnrnph1 / Hnrnph3 / Hnrnpk / Hnrnpl / Hnrnpm / Hnrnpu / Hormad1 / Hsf2 / Hsp90b1 / Hspa5 / Hspb9 / Hspe1 / Huwe1 / Ier5 / Iffo1 / Iho1 / Il17rd / Ing1 / Ing2 / Ino80c / Ints6 / Ip6k1 / Ip6k2 / Iscu / Itch / Iws1 / Jpt1 / Kash5 / Kdm2a / Kdm6b / Kif2b / Klhdc10 / Knl1 / Kpna4 / Larp7 / Lgr5 / Lhx2 / Limd1 / Lmna / Lmo7 / Lnpk / Lonp2 / Lsg1 / Lsm2 / Lsm4 / Luc7l3 / Mad2l2 / Mael / Magea14 / Malat1 / Manf / Mapk1 / Mapk14 / Matr3 / Mdc1 / Mdm2 / Med21 / Med23 / Med28 / Med31 / Mef2a / Mettl15 / Mettl4 / Micos13 / Micu2 / Mideas / Mif4gd / Mkln1 / Morc2a / Morc2b / Mphosph8 / Mrpl1 / Mrpl10 / Mrpl20 / Mrpl22 / Mrpl28 / Mrpl30 / Mrpl43 / Mrpl50 / Mrpl51 / Mrpl52 / Mrpl57 / Mrps11 / Mrps12 / Mrps14 / Mrps17 / Mrps18a / Mrps18c / Mrtfa / Mta3 / Mtf1 / Mtf2 / Mtrex / Mycbp / Mycbp2 / Mysm1 / Mzf1 / Naa38 / Naa40 / Nabp1 / Nasp / Ncbp2 / Ncoa1 / Ndufa7 / Ndufab1 / Ndufb5 / Ndufb6 / Ndufb7 / Neat1 / Necab1 / Nedd8 / Nek2 / Nfat5 / Nol4l / Nol8 / Nop10 / Nop14 / Nop58 / Npm1 / Nrg1 / Nrm / Nsmce1 / Nsrp1 / Nsun2 / Ntmt1 / Nup93 / Nusap1 / Nxt1 / Ogfod1 / Orc6 / Pacsin2 / Pam16 / Parg / Paxip1 / Pcm1 / Pcsk7 / Pdcd11 / Pdha2 / Pdia3 / Per1 / Phf1 / Phf20 / Phf21a / Phf23 / Phf5a / Phf7 / Pik3c2a / Pin4 / Pkn2 / Pld3 / Pnisr / Pnma1 / Pold3 / Pole3 / Poli / Polr1d / Polr1h / Polr2c / Polr2f / Polr2g / Polr2k / Pomc / Pou2f2 / Ppib / Ppid / Ppie / Ppig / Ppih / Ppil4 / Ppp4r3b / Ppwd1 / Prc1 / Prdm2 / Prdx5 / Prim2 / Prkag2 / Prpf4 / Prpf4b / Psip1 / Psma2 / Psma3 / Psma6 / Psma8 / Psmb1 / Psmb3 / Psmb4 / Psmb5 / Psmc1 / Psmc3ip / Psmd7 / Pspc1 / Ptgds / Ptma / Ptpdc1 / Puf60 / Pum3 / Purb / Rab11fip2 / Rab5a / Rad17 / Rad23b / Rae1 / Ranbp2 / Rangrf / Raph1 / Rbfox2 / Rbl2 / Rbm15 / Rbm19 / Rbm39 / Rbm5 / Rbm7 / Rbm8a / Rbx1 / Rdh14 / Rexo2 / Rfc4 / Ring1 / Rmi1 / Rnf14 / Rnf168 / Rnf212b / Rnf40 / Rnf7 / Rnpc3 / Rpp38 / Rrp1 / Rsl1d1 / Rsph1 / Rtraf / Rufy1 / Ruvbl2 / Sap18 / Sap30bp / Sart3 / Sbds / Scaf8 / Scp2 / Sde2 / Sdha / Selenom / Setbp1 / Sf3b3 / Sf3b5 / Sf3b6 / Sfmbt2 / Sh3bgrl2 / Sh3d21 / Shoc1 / Sirt1 / Sirt3 / Sirt4 / Skp1 / Smarca5 / Smarcad1 / Smc1b / Smc2 / Smc3 / Smc4 / Smdt1 / Snrnp48 / Snrnp70 / Snrpa / Snrpd3 / Snu13 / Sod1 / Sod2 / Son / Sox30 / Sparc / Spata2 / Spop / Srek1 / Srp19 / Srsf1 / Srsf10 / Srsf11 / Srsf2 / Srsf3 / Srsf5 / Srsf6 / Srsf7 / Ssbp1 / St6galnac3 / Stambp / Star / Stk16 / Stk19 / Stk40 / Strada / Styx / Sub1 / Supt16 / Supv3l1 / Suz12 / Syce2 / Syce3 / Sycp1 / Sycp2 / Sycp3 / Syne2 / Taf10 / Taf11 / Taf12 / Taf13 / Taf15 / Taf1a / Taf7 / Tatdn1 / Tbpl1 / Terf1 / Tfcp2 / Tgoln1 / Thoc1 / Thrap3 / Thumpd3 / Timm10 / Timm13 / Timm44 / Timm8b / Timmdc1 / Tnrc6c / Top1 / Top2a / Topors / Tpr / Tpt1 / Tra2a / Trim24 / Trim27 / Trim28 / Trmt10a / Tsg101 / Tsnax / Ttf1 / Tut4 / Tut7 / U2surp / Uba2 / Ubc / Uqcc2 / Uqcc3 / Usp26 / Uty / Vcp / Virma / Vps37a / Wbp4 / Wdr5 / Wdr61 / Xlr5a / Xrn2 / Yeats4 / Yipf5 / Yme1l1 / Ythdc1 / Yy1 / Zbed4 / Zbtb1 / Zbtb32 / Zc3h14 / Zcchc17 / Zcchc7 / Zcchc8 / Zfhx3 / Zfp207 / Zfp326 / Zfp330 / Zfp423 / Zfp541 / Zfp715 / Zfp758 / Zfp982 / Zmynd8 / Zranb2 / Zranb3
suppressed.GO:0098552	CC	GO:0098552	side of membrane	129	-0.370132	-1.64481	0.00131101	0.0366115	0.03274	1365	tags=32%, list=17%, signal=27%	ENSMUSG00000026117/ENSMUSG00000047454/ENSMUSG00000109564/ENSMUSG00000020101/ENSMUSG00000026768/ENSMUSG00000040009/ENSMUSG00000071369/ENSMUSG00000027827/ENSMUSG00000030536/ENSMUSG00000059639/ENSMUSG00000028413/ENSMUSG00000024659/ENSMUSG00000028906/ENSMUSG00000047720/ENSMUSG00000024749/ENSMUSG00000000869/ENSMUSG00000079058/ENSMUSG00000047880/ENSMUSG00000029678/ENSMUSG00000002489/ENSMUSG00000018001/ENSMUSG00000025089/ENSMUSG00000032849/ENSMUSG00000039542/ENSMUSG00000026384/ENSMUSG00000004319/ENSMUSG00000022012/ENSMUSG00000022636/ENSMUSG00000087194/ENSMUSG00000029287/ENSMUSG00000020681/ENSMUSG00000030336/ENSMUSG00000058656/ENSMUSG00000005534/ENSMUSG00000063142/ENSMUSG00000038467/ENSMUSG00000048120/ENSMUSG00000022770/ENSMUSG00000026131/ENSMUSG00000032826/ENSMUSG00000031075	41	suppressed	0.317829	0.317829	Abcc4 / Ace / Adam34 / Alcam / Ank2 / Ano1 / Anxa1 / B4galt1 / Cd27 / Chmp4b / Clcn3 / Clec2m / Clec4a4 / Cxcr5 / Cyth3 / Dlg1 / Dst / Enox1 / Entpd1 / Epb41 / Gfra1 / Gnaz / Gphn / Hyal5 / Il4 / Insr / Iqgap1 / Itga8 / Kcnab1 / Kcnma1 / Map3k5 / Muc16 / Ncam1 / Ptpn4 / Samd12 / Skint6 / Tgfbr3 / Tiam1 / Tmc1 / Vsir / Zap70
suppressed.GO:0003008	BP	GO:0003008	system process	543	-0.326941	-1.70605	4.10421e-08	6.72406e-06	6.01302e-06	1639	tags=31%, list=20%, signal=26%	ENSMUSG00000093942/ENSMUSG00000068923/ENSMUSG00000029802/ENSMUSG00000090874/ENSMUSG00000050953/ENSMUSG00000021557/ENSMUSG00000028931/ENSMUSG00000017740/ENSMUSG00000029236/ENSMUSG00000038260/ENSMUSG00000031028/ENSMUSG00000004347/ENSMUSG00000008892/ENSMUSG00000006784/ENSMUSG00000040721/ENSMUSG00000055024/ENSMUSG00000030516/ENSMUSG00000061731/ENSMUSG00000109449/ENSMUSG00000057132/ENSMUSG00000021686/ENSMUSG00000033569/ENSMUSG00000045392/ENSMUSG00000024397/ENSMUSG00000042453/ENSMUSG00000035916/ENSMUSG00000073678/ENSMUSG00000050640/ENSMUSG00000044948/ENSMUSG00000023022/ENSMUSG00000039004/ENSMUSG00000024182/ENSMUSG00000007617/ENSMUSG00000033502/ENSMUSG00000056863/ENSMUSG00000052336/ENSMUSG00000028978/ENSMUSG00000032355/ENSMUSG00000038518/ENSMUSG00000118664/ENSMUSG00000031626/ENSMUSG00000032220/ENSMUSG00000031808/ENSMUSG00000028427/ENSMUSG00000032937/ENSMUSG00000002771/ENSMUSG00000047207/ENSMUSG00000039137/ENSMUSG00000022681/ENSMUSG00000026768/ENSMUSG00000032556/ENSMUSG00000039639/ENSMUSG00000029212/ENSMUSG00000031906/ENSMUSG00000027827/ENSMUSG00000025314/ENSMUSG00000095670/ENSMUSG00000050737/ENSMUSG00000027676/ENSMUSG00000025551/ENSMUSG00000020716/ENSMUSG00000021007/ENSMUSG00000022723/ENSMUSG00000066441/ENSMUSG00000019787/ENSMUSG00000028906/ENSMUSG00000029821/ENSMUSG00000060332/ENSMUSG00000026463/ENSMUSG00000050965/ENSMUSG00000032274/ENSMUSG00000032336/ENSMUSG00000041301/ENSMUSG00000024749/ENSMUSG00000021010/ENSMUSG00000051747/ENSMUSG00000062352/ENSMUSG00000028488/ENSMUSG00000043880/ENSMUSG00000022376/ENSMUSG00000039913/ENSMUSG00000024812/ENSMUSG00000002489/ENSMUSG00000067629/ENSMUSG00000036006/ENSMUSG00000057177/ENSMUSG00000021820/ENSMUSG00000012819/ENSMUSG00000031488/ENSMUSG00000071424/ENSMUSG00000068232/ENSMUSG00000025812/ENSMUSG00000058248/ENSMUSG00000038257/ENSMUSG00000075318/ENSMUSG00000018428/ENSMUSG00000030102/ENSMUSG00000041670/ENSMUSG00000019464/ENSMUSG00000039542/ENSMUSG00000029361/ENSMUSG00000022812/ENSMUSG00000022371/ENSMUSG00000035270/ENSMUSG00000056899/ENSMUSG00000025900/ENSMUSG00000035910/ENSMUSG00000023845/ENSMUSG00000060924/ENSMUSG00000042331/ENSMUSG00000032186/ENSMUSG00000027071/ENSMUSG00000044447/ENSMUSG00000056755/ENSMUSG00000036377/ENSMUSG00000002413/ENSMUSG00000029563/ENSMUSG00000037610/ENSMUSG00000018340/ENSMUSG00000020053/ENSMUSG00000052512/ENSMUSG00000051331/ENSMUSG00000039539/ENSMUSG00000014813/ENSMUSG00000030043/ENSMUSG00000024456/ENSMUSG00000046500/ENSMUSG00000029287/ENSMUSG00000064329/ENSMUSG00000057914/ENSMUSG00000106379/ENSMUSG00000020681/ENSMUSG00000101605/ENSMUSG00000022836/ENSMUSG00000027674/ENSMUSG00000040373/ENSMUSG00000026609/ENSMUSG00000056752/ENSMUSG00000000708/ENSMUSG00000066392/ENSMUSG00000013662/ENSMUSG00000037936/ENSMUSG00000052133/ENSMUSG00000039652/ENSMUSG00000063142/ENSMUSG00000020262/ENSMUSG00000033577/ENSMUSG00000019828/ENSMUSG00000055932/ENSMUSG00000022770/ENSMUSG00000046318/ENSMUSG00000032405/ENSMUSG00000021314/ENSMUSG00000030067/ENSMUSG00000015968/ENSMUSG00000020354/ENSMUSG00000056494/ENSMUSG00000003279/ENSMUSG00000021983/ENSMUSG00000008658/ENSMUSG00000032826/ENSMUSG00000062202/ENSMUSG00000022240/ENSMUSG00000031075/ENSMUSG00000058589/ENSMUSG00000021730/ENSMUSG00000034656/ENSMUSG00000051177	168	suppressed	0.309392	0.309392	Abcg2 / Ace / Ace3 / Adarb1 / Adcy8 / Adgrb3 / Agtpbp1 / Aif1 / Akap1 / Amph / Ank2 / Anks1b / Ano1 / Anxa6 / Ap3b1 / Aqp7 / Atad1 / Atp2b4 / Atp8a2 / Axin1 / Bfsp2 / Bmp6 / Braf / Btbd9 / Cacna1a / Cacna1c / Cacna1d / Cacnb2 / Cacng5 / Camk2g / Ccbe1 / Ccdc39 / Cdc14a / Cdh23 / Cfap43 / Cftr / Cngb3 / Col14a1 / Cpeb3 / Cracd / Crybg3 / Csmd1 / Ctnnd2 / Cx3cr1 / Cyp19a1 / Dcdc2a / Diaph1 / Dlg1 / Dlgap1 / Dnah9 / Dock5 / Ep300 / Epb41 / Ext1 / Fgf14 / Foxp1 / Foxp2 / Fshr / Fto / Gabrb1 / Gja1 / Glra3 / Grid2 / Grin2d / Grm1 / Grm7 / Gsdme / Gsk3a / Gsk3b / Hcn1 / Homer1 / Igf1 / Immp2l / Impg2 / Itga8 / Itgb1bp1 / Itpr1 / Jarid2 / Kat2b / Kcnab1 / Kcnab2 / Kcne1 / Kcnh1 / Kcnma1 / Kcnmb2 / Lhfpl3 / Lima1 / Lnpep / Mlip / Mylk / Myo1e / Myo6 / Nav2 / Ncam1 / Nf1 / Nmu / Nos1 / Nos3 / Npas3 / Nptn / Nrxn3 / Ntan1 / Odad4 / Olfr1033 / Olfr1280 / Olfr1495 / Olfr323 / Olfr46 / Olfr702 / Olfr733 / P2rx3 / Pak5 / Pard3 / Pde1c / Pex5l / Pgap1 / Pias1 / Plcb1 / Prkca / Ptger1 / Ptges / Ptprj / Ptprq / Rab11fip1 / Rbfox1 / Rdh11 / Reln / Rims1 / Ripor2 / Rp1 / Rpgrip1 / Scarb1 / Scn1a / Scn2a / Sema5b / Sgcd / Sgcz / Sh3gl2 / Slc12a5 / Slc27a1 / Smpd3 / Sorbs2 / Spata7 / Specc1 / Stc1 / Syngap1 / Syt11 / Tacr1 / Tafa4 / Tgfbr3 / Tiam1 / Tjp1 / Tjp2 / Tmc1 / Tmc2 / Tmem150c / Tmod2 / Trdn / Trpm4 / Ttn / Tub / Tusc3 / Ush2a / Vdac3 / Vmn1r30 / Vmn1r42 / Whrn / Zfhx2
suppressed.GO:0009986	CC	GO:0009986	cell surface	204	-0.353235	-1.67613	9.99393e-05	0.00509017	0.00455191	1278	tags=31%, list=16%, signal=27%	ENSMUSG00000052336/ENSMUSG00000026335/ENSMUSG00000020101/ENSMUSG00000032937/ENSMUSG00000026768/ENSMUSG00000039639/ENSMUSG00000071369/ENSMUSG00000025314/ENSMUSG00000028041/ENSMUSG00000059639/ENSMUSG00000060961/ENSMUSG00000027200/ENSMUSG00000007613/ENSMUSG00000028413/ENSMUSG00000024659/ENSMUSG00000031480/ENSMUSG00000053141/ENSMUSG00000047720/ENSMUSG00000032336/ENSMUSG00000041301/ENSMUSG00000024749/ENSMUSG00000000869/ENSMUSG00000021676/ENSMUSG00000079058/ENSMUSG00000024812/ENSMUSG00000047880/ENSMUSG00000029678/ENSMUSG00000025089/ENSMUSG00000032849/ENSMUSG00000058248/ENSMUSG00000020231/ENSMUSG00000039542/ENSMUSG00000052372/ENSMUSG00000027442/ENSMUSG00000023845/ENSMUSG00000004319/ENSMUSG00000038677/ENSMUSG00000022012/ENSMUSG00000056755/ENSMUSG00000035107/ENSMUSG00000021464/ENSMUSG00000022636/ENSMUSG00000087194/ENSMUSG00000051331/ENSMUSG00000030043/ENSMUSG00000015854/ENSMUSG00000029287/ENSMUSG00000020681/ENSMUSG00000030336/ENSMUSG00000030337/ENSMUSG00000037936/ENSMUSG00000005534/ENSMUSG00000063142/ENSMUSG00000024924/ENSMUSG00000022261/ENSMUSG00000056258/ENSMUSG00000032925/ENSMUSG00000028613/ENSMUSG00000048120/ENSMUSG00000022112/ENSMUSG00000015968/ENSMUSG00000031075/ENSMUSG00000021730	63	suppressed	0.308824	0.308824	Abcc4 / Ace / Adam15 / Adam34 / Alcam / Ano1 / Anxa1 / B4galt1 / Cacna1c / Cacna1d / Cd27 / Cd5l / Cftr / Clcn3 / Clec2m / Clec4a4 / Cst8 / Cx3cr1 / Cxcr5 / Dcbld2 / Dip2a / Enox1 / Entpd1 / Fshr / Gfra1 / Gpc5 / Grm7 / Hcn1 / Hyal5 / Il1rapl1 / Il4 / Insr / Iqgap2 / Itga8 / Itgbl1 / Kcne1 / Kcnh1 / Kcnma1 / Kcnq3 / Lnpep / Lrp8 / Map3k5 / Ncam1 / Nptn / Pam / Ptprj / Ptprt / Ror2 / Scarb1 / Scube3 / Sdc2 / Sema6d / Skint6 / Slc4a4 / Tacr1 / Tgfbr1 / Tgfbr3 / Thsd1 / Tjp2 / Tmc1 / Vamp1 / Vldlr / Vsir
suppressed.GO:0007155	BP	GO:0007155	cell adhesion	383	-0.361659	-1.83034	1.98624e-08	3.75475e-06	3.35771e-06	1634	tags=31%, list=20%, signal=26%	ENSMUSG00000031788/ENSMUSG00000059674/ENSMUSG00000036091/ENSMUSG00000006304/ENSMUSG00000068740/ENSMUSG00000039158/ENSMUSG00000040152/ENSMUSG00000047793/ENSMUSG00000030516/ENSMUSG00000061731/ENSMUSG00000033767/ENSMUSG00000026778/ENSMUSG00000063531/ENSMUSG00000019907/ENSMUSG00000021686/ENSMUSG00000046240/ENSMUSG00000033487/ENSMUSG00000024397/ENSMUSG00000029108/ENSMUSG00000026117/ENSMUSG00000042453/ENSMUSG00000039004/ENSMUSG00000052336/ENSMUSG00000020101/ENSMUSG00000040818/ENSMUSG00000040690/ENSMUSG00000027204/ENSMUSG00000030075/ENSMUSG00000039384/ENSMUSG00000033855/ENSMUSG00000029276/ENSMUSG00000026768/ENSMUSG00000025314/ENSMUSG00000028041/ENSMUSG00000030536/ENSMUSG00000032076/ENSMUSG00000020716/ENSMUSG00000028458/ENSMUSG00000022439/ENSMUSG00000029710/ENSMUSG00000028413/ENSMUSG00000024659/ENSMUSG00000037736/ENSMUSG00000024696/ENSMUSG00000031480/ENSMUSG00000053141/ENSMUSG00000057554/ENSMUSG00000027387/ENSMUSG00000050965/ENSMUSG00000040506/ENSMUSG00000032336/ENSMUSG00000000869/ENSMUSG00000034488/ENSMUSG00000064302/ENSMUSG00000062352/ENSMUSG00000023118/ENSMUSG00000040420/ENSMUSG00000039683/ENSMUSG00000045038/ENSMUSG00000031561/ENSMUSG00000024812/ENSMUSG00000034755/ENSMUSG00000033306/ENSMUSG00000002489/ENSMUSG00000018001/ENSMUSG00000036006/ENSMUSG00000012819/ENSMUSG00000040037/ENSMUSG00000071424/ENSMUSG00000025812/ENSMUSG00000022091/ENSMUSG00000044042/ENSMUSG00000033985/ENSMUSG00000039542/ENSMUSG00000030084/ENSMUSG00000001768/ENSMUSG00000022812/ENSMUSG00000022371/ENSMUSG00000052372/ENSMUSG00000026585/ENSMUSG00000039621/ENSMUSG00000033721/ENSMUSG00000030092/ENSMUSG00000059439/ENSMUSG00000044447/ENSMUSG00000028763/ENSMUSG00000002413/ENSMUSG00000034227/ENSMUSG00000029765/ENSMUSG00000049336/ENSMUSG00000022636/ENSMUSG00000032036/ENSMUSG00000020053/ENSMUSG00000028649/ENSMUSG00000030336/ENSMUSG00000028047/ENSMUSG00000068794/ENSMUSG00000066392/ENSMUSG00000028364/ENSMUSG00000023930/ENSMUSG00000052698/ENSMUSG00000032925/ENSMUSG00000022770/ENSMUSG00000040003/ENSMUSG00000079173/ENSMUSG00000024913/ENSMUSG00000026131/ENSMUSG00000037605/ENSMUSG00000034912/ENSMUSG00000074505/ENSMUSG00000025006/ENSMUSG00000022240/ENSMUSG00000055421/ENSMUSG00000007817/ENSMUSG00000028399/ENSMUSG00000051177/ENSMUSG00000050272	117	suppressed	0.305483	0.305483	Adam15 / Adgrl3 / Aif1 / Akna / Alcam / Ambra1 / Anxa1 / Ap3b1 / Arpc2 / B4galt1 / Bcas3 / Bmp6 / Braf / Cadm1 / Cd27 / Cdh18 / Cdh23 / Cdh24 / Celsr2 / Clasp1 / Cntn3 / Cntn6 / Col14a1 / Col16a1 / Col28a1 / Crisp2 / Ctnnd2 / Cx3cr1 / Cyth3 / Dennd6a / Dlg1 / Dock5 / Dscam / Dst / Dusp10 / Edil3 / Ephb4 / Ext1 / Fat3 / Fbn1 / Fmn1 / Fndc3a / Foxj1 / Glmn / Grid2 / Gsk3b / Hepacam / Hspg2 / Hyal3 / Igf1 / Il1rapl1 / Il4 / Iqgap1 / Itga8 / Itgb1bp1 / Itgbl1 / Kifap3 / Kifc3 / Kirrel3 / Lgals8 / Limch1 / Lpp / Lpxn / Lrp5 / Macf1 / Magi2 / Mdga2 / Ncam1 / Negr1 / Nf1 / Nptn / Nrxn3 / Pard3 / Parvg / Pcdh11x / Pcdh7 / Pcdh9 / Plcb1 / Plxna1 / Plxna4 / Ppp1r12a / Prex1 / Prkca / Prkce / Prkcq / Ptprd / Ptprj / Ptprt / Reln / Rin2 / Ripor2 / Sdk1 / Sema3e / Sned1 / Sorbs1 / Sorbs3 / Ston1 / Sympk / Tenm2 / Tenm3 / Tesk1 / Tesk2 / Thbs1 / Thbs3 / Thsd1 / Tiam1 / Tjp1 / Tjp2 / Tln2 / Tmem131l / Tnc / Vav3 / Vsir / Zan / Zap70 / Zc3h8 / Zmiz1
activated.GO:0005694	CC	GO:0005694	chromosome	562	0.292207	1.55006	4.34347e-06	0.000368072	0.00032915	1862	tags=30%, list=23%, signal=25%	ENSMUSG00000058328/ENSMUSG00000020059/ENSMUSG00000028312/ENSMUSG00000041431/ENSMUSG00000004980/ENSMUSG00000016559/ENSMUSG00000032400/ENSMUSG00000061607/ENSMUSG00000039671/ENSMUSG00000066551/ENSMUSG00000041126/ENSMUSG00000005687/ENSMUSG00000097392/ENSMUSG00000078941/ENSMUSG00000021391/ENSMUSG00000037894/ENSMUSG00000028109/ENSMUSG00000038994/ENSMUSG00000072501/ENSMUSG00000068391/ENSMUSG00000026275/ENSMUSG00000002109/ENSMUSG00000079184/ENSMUSG00000022432/ENSMUSG00000021264/ENSMUSG00000070544/ENSMUSG00000043866/ENSMUSG00000042699/ENSMUSG00000078938/ENSMUSG00000051316/ENSMUSG00000026851/ENSMUSG00000022881/ENSMUSG00000029414/ENSMUSG00000063049/ENSMUSG00000028693/ENSMUSG00000020647/ENSMUSG00000060445/ENSMUSG00000038598/ENSMUSG00000069308/ENSMUSG00000024033/ENSMUSG00000029920/ENSMUSG00000027326/ENSMUSG00000021911/ENSMUSG00000017421/ENSMUSG00000020328/ENSMUSG00000029836/ENSMUSG00000006310/ENSMUSG00000026646/ENSMUSG00000030750/ENSMUSG00000024287/ENSMUSG00000031715/ENSMUSG00000005846/ENSMUSG00000028284/ENSMUSG00000040629/ENSMUSG00000031711/ENSMUSG00000009575/ENSMUSG00000024240/ENSMUSG00000019303/ENSMUSG00000023919/ENSMUSG00000024387/ENSMUSG00000034120/ENSMUSG00000061032/ENSMUSG00000039630/ENSMUSG00000047989/ENSMUSG00000032409/ENSMUSG00000021546/ENSMUSG00000047220/ENSMUSG00000021714/ENSMUSG00000031666/ENSMUSG00000020390/ENSMUSG00000054611/ENSMUSG00000045273/ENSMUSG00000019948/ENSMUSG00000048602/ENSMUSG00000020063/ENSMUSG00000035726/ENSMUSG00000031729/ENSMUSG00000041360/ENSMUSG00000034543/ENSMUSG00000020914/ENSMUSG00000021098/ENSMUSG00000038271/ENSMUSG00000027104/ENSMUSG00000075266/ENSMUSG00000018474/ENSMUSG00000028899/ENSMUSG00000028291/ENSMUSG00000112858/ENSMUSG00000022120/ENSMUSG00000005609/ENSMUSG00000039756/ENSMUSG00000002625/ENSMUSG00000040599/ENSMUSG00000028063/ENSMUSG00000021377/ENSMUSG00000045969/ENSMUSG00000073616/ENSMUSG00000018509/ENSMUSG00000022391/ENSMUSG00000026708/ENSMUSG00000021392/ENSMUSG00000034349/ENSMUSG00000023104/ENSMUSG00000038722/ENSMUSG00000028447/ENSMUSG00000035367/ENSMUSG00000029594/ENSMUSG00000026134/ENSMUSG00000005371/ENSMUSG00000030816/ENSMUSG00000020463/ENSMUSG00000022710/ENSMUSG00000046755/ENSMUSG00000020171/ENSMUSG00000078348/ENSMUSG00000023075/ENSMUSG00000030695/ENSMUSG00000005566/ENSMUSG00000038984/ENSMUSG00000029687/ENSMUSG00000030557/ENSMUSG00000025410/ENSMUSG00000029003/ENSMUSG00000006005/ENSMUSG00000056770/ENSMUSG00000027751/ENSMUSG00000026605/ENSMUSG00000002307/ENSMUSG00000053914/ENSMUSG00000079480/ENSMUSG00000026622/ENSMUSG00000017299/ENSMUSG00000002748/ENSMUSG00000029253/ENSMUSG00000003824/ENSMUSG00000039219/ENSMUSG00000033732/ENSMUSG00000024844/ENSMUSG00000029833/ENSMUSG00000020075/ENSMUSG00000003847/ENSMUSG00000038116/ENSMUSG00000026107/ENSMUSG00000021413/ENSMUSG00000031954/ENSMUSG00000025958/ENSMUSG00000060093/ENSMUSG00000055817/ENSMUSG00000032113/ENSMUSG00000025925/ENSMUSG00000024325/ENSMUSG00000028411/ENSMUSG00000024974/ENSMUSG00000003868/ENSMUSG00000024045/ENSMUSG00000026917/ENSMUSG00000024193/ENSMUSG00000017146/ENSMUSG00000024002/ENSMUSG00000027306/ENSMUSG00000002221/ENSMUSG00000014074/ENSMUSG00000028322/ENSMUSG00000040013/ENSMUSG00000061559/ENSMUSG00000022247/ENSMUSG00000027855/ENSMUSG00000024740	168	activated	0.298932	0.298932	4930447C04Rik / Actr6 / Ak6 / Akap8 / Akap8l / Akirin1 / Akirin2 / Aldoa / Aptx / Arid4b / Atf2 / Atr / Banf1 / Baz1b / BC005624 / Bcas2 / Brca1 / Brd4 / Brix1 / Bud31 / Cbx3 / Cbx5 / Ccnb1 / Cenpc1 / Cenpf / Cenph / Cenpk / Cenpl / Cenpp / Cenpq / Cenpv / Cenpw / Cfdp1 / Chd3 / Chek1 / Chrac1 / Cops9 / Creb1 / Csnk2b / Ctr9 / Daxx / Dctn2 / Dctn3 / Ddb1 / Ddb2 / Ddx21 / Dek / Dhx9 / Dnttip1 / Dnttip2 / Epc1 / Exosc3 / Ezh2 / Fbxo11 / Fkbp6 / H1f9 / H2az1 / H2az2 / H2bc22 / H3f3b / H4c1 / Hmgb1 / Hnrnpa2b1 / Hnrnpk / Hnrnpu / Hormad1 / Iffo1 / Iho1 / Ing1 / Ing2 / Ino80c / Ist1 / Kdm2a / Kdm4d / Kif2b / Knl1 / Kntc1 / Lmna / Mad2l2 / Mael / Map3k7 / Mdc1 / Mef2a / Mis12 / Morc2a / Morc2b / Mphosph8 / Mta3 / Nabp1 / Nasp / Ncoa1 / Nek2 / Nfat5 / Nol8 / Nsmce1 / Nudcd2 / Nusap1 / Obi1 / Parg / Paxip1 / Phf1 / Phf20 / Phf20l1 / Pin4 / Ppp1r7 / Ppp4r3b / Prim2 / Prpf4b / Psmc3ip / Pum3 / Rangap1 / Rbl2 / Rbm19 / Rfc2 / Rfc4 / Ring1 / Rmi1 / Rnf168 / Rnf212b / Rnf40 / Rrp1 / Rsl1d1 / Rsph1 / Ruvbl2 / Setd3 / Sf3b3 / Sf3b5 / Shoc1 / Sirt1 / Smarca5 / Smarcad1 / Smc1b / Smc2 / Smc3 / Smc4 / Srsf2 / Supt16 / Supt20 / Suv39h2 / Syce2 / Syce3 / Sycp1 / Sycp2 / Sycp3 / Taf10 / Taf12 / Taf7 / Terf1 / Thoc1 / Thoc2l / Top1 / Top2a / Tpr / Trim24 / Trim28 / Tspyl5 / Ube2b / Usp7 / Wdr5 / Wdr61 / Xlr5a / Yeats4 / Yy1 / Zbtb32 / Zfp207 / Zfp330 / Zmynd8 / Zwilch
suppressed.GO:0099504	BP	GO:0099504	synaptic vesicle cycle	91	-0.48039	-2.0218	1.42543e-05	0.00100086	0.000895022	1164	tags=30%, list=15%, signal=26%	ENSMUSG00000033855/ENSMUSG00000035864/ENSMUSG00000025551/ENSMUSG00000020883/ENSMUSG00000050965/ENSMUSG00000028488/ENSMUSG00000040640/ENSMUSG00000058248/ENSMUSG00000051111/ENSMUSG00000041670/ENSMUSG00000037270/ENSMUSG00000040265/ENSMUSG00000004319/ENSMUSG00000002413/ENSMUSG00000030638/ENSMUSG00000062151/ENSMUSG00000053025/ENSMUSG00000024456/ENSMUSG00000030337/ENSMUSG00000035392/ENSMUSG00000025885/ENSMUSG00000040003/ENSMUSG00000021314/ENSMUSG00000017978/ENSMUSG00000020961/ENSMUSG00000062202/ENSMUSG00000034656	27	suppressed	0.296703	0.296703	4932438A13Rik / Amph / Braf / Btbd9 / Cacna1a / Cadps2 / Clcn3 / Dennd1a / Diaph1 / Dnm3 / Erc2 / Fbxl20 / Fgf14 / Kcnh1 / Magi2 / Myo5b / Prkca / Rims1 / Sh3gl2 / Sh3gl3 / Ston1 / Ston2 / Sv2b / Sv2c / Syt1 / Unc13c / Vamp1
suppressed.GO:0048858	BP	GO:0048858	cell projection morphogenesis	264	-0.35158	-1.72003	1.45766e-05	0.00101623	0.000908766	1750	tags=30%, list=22%, signal=24%	ENSMUSG00000052949/ENSMUSG00000055407/ENSMUSG00000028273/ENSMUSG00000029705/ENSMUSG00000054728/ENSMUSG00000023826/ENSMUSG00000050953/ENSMUSG00000068740/ENSMUSG00000038593/ENSMUSG00000029168/ENSMUSG00000021224/ENSMUSG00000022781/ENSMUSG00000028064/ENSMUSG00000055024/ENSMUSG00000061731/ENSMUSG00000063531/ENSMUSG00000047712/ENSMUSG00000033569/ENSMUSG00000042453/ENSMUSG00000027797/ENSMUSG00000026965/ENSMUSG00000035864/ENSMUSG00000042557/ENSMUSG00000030536/ENSMUSG00000027200/ENSMUSG00000034813/ENSMUSG00000039852/ENSMUSG00000039057/ENSMUSG00000050965/ENSMUSG00000032336/ENSMUSG00000035798/ENSMUSG00000028488/ENSMUSG00000029291/ENSMUSG00000028868/ENSMUSG00000002489/ENSMUSG00000020389/ENSMUSG00000067629/ENSMUSG00000025920/ENSMUSG00000023800/ENSMUSG00000041670/ENSMUSG00000020231/ENSMUSG00000039542/ENSMUSG00000030084/ENSMUSG00000027692/ENSMUSG00000022812/ENSMUSG00000006740/ENSMUSG00000052372/ENSMUSG00000035910/ENSMUSG00000040265/ENSMUSG00000030092/ENSMUSG00000002413/ENSMUSG00000029765/ENSMUSG00000049336/ENSMUSG00000022683/ENSMUSG00000022636/ENSMUSG00000032036/ENSMUSG00000017724/ENSMUSG00000028649/ENSMUSG00000025969/ENSMUSG00000058835/ENSMUSG00000015222/ENSMUSG00000025885/ENSMUSG00000052133/ENSMUSG00000020262/ENSMUSG00000024924/ENSMUSG00000022261/ENSMUSG00000026764/ENSMUSG00000028613/ENSMUSG00000033066/ENSMUSG00000030067/ENSMUSG00000026131/ENSMUSG00000043153/ENSMUSG00000021983/ENSMUSG00000022240/ENSMUSG00000031075/ENSMUSG00000034656/ENSMUSG00000028399/ENSMUSG00000050272	78	suppressed	0.295455	0.295455	Abi1 / Adarb1 / Adgrb3 / Alcam / Anapc2 / Ano1 / Atp8a2 / Braf / Cacna1a / Cdkl3 / Celsr2 / Cntn6 / Crppa / Ctnnd2 / Cux1 / Dcdc2a / Dclk1 / Dip2a / Dnm3 / Dpysl5 / Dscam / Dst / Ep300 / Etv4 / Ext1 / Foxp1 / Gas7 / Gja1 / Grip1 / Gsk3b / Il1rapl1 / Iqgap1 / Kif5b / Kif5c / Kirrel3 / Lrp8 / Macf1 / Map2 / Map6 / Myo16 / Myo5b / Ncam1 / Nptn / Nrp2 / Numb / Pak2 / Pdlim5 / Phactr1 / Pla2g10 / Plxna1 / Plxna4 / Prkca / Prkn / Ptprd / Reln / Rere / Rims1 / Rnf157 / Rufy3 / Sdc2 / Sema3e / Sema4a / Sema5b / Sema6d / Sh3gl2 / Sin3a / Stau2 / Syngap1 / Syt1 / Tctn1 / Tenm2 / Tiam1 / Tiam2 / Tnik / Ust / Vldlr / Wasf2 / Zdhhc17
suppressed.GO:0034702	CC	GO:0034702	ion channel complex	109	-0.388258	-1.68314	0.00170794	0.0430488	0.0384966	1284	tags=29%, list=16%, signal=25%	ENSMUSG00000021499/ENSMUSG00000022342/ENSMUSG00000002771/ENSMUSG00000039639/ENSMUSG00000029212/ENSMUSG00000027827/ENSMUSG00000019787/ENSMUSG00000036815/ENSMUSG00000051726/ENSMUSG00000041301/ENSMUSG00000050963/ENSMUSG00000007783/ENSMUSG00000071424/ENSMUSG00000038498/ENSMUSG00000058248/ENSMUSG00000038257/ENSMUSG00000075318/ENSMUSG00000116376/ENSMUSG00000037610/ENSMUSG00000051331/ENSMUSG00000064329/ENSMUSG00000057914/ENSMUSG00000027674/ENSMUSG00000040373/ENSMUSG00000063142/ENSMUSG00000056258/ENSMUSG00000047014/ENSMUSG00000015968/ENSMUSG00000056494/ENSMUSG00000031075/ENSMUSG00000021730/ENSMUSG00000034656	32	suppressed	0.293578	0.293578	Ano1 / Cacna1a / Cacna1c / Cacna1d / Cacnb2 / Cacng5 / Catsper1 / Catsper3 / Catsperb / Cftr / Cngb3 / Cpt1c / Dpp10 / Gabrb1 / Glra3 / Grid2 / Grin2d / Hcn1 / Kcnab1 / Kcne1 / Kcnf1 / Kcnh1 / Kcnma1 / Kcnmb2 / Kcnq3 / Kcns2 / Kcnv1 / Pex5l / Scn1a / Scn2a / Tmem249 / Trdn
suppressed.GO:0000902	BP	GO:0000902	cell morphogenesis	370	-0.335405	-1.69048	2.31966e-06	0.000225765	0.000201892	1750	tags=29%, list=22%, signal=24%	ENSMUSG00000052949/ENSMUSG00000055407/ENSMUSG00000028273/ENSMUSG00000042548/ENSMUSG00000027465/ENSMUSG00000029705/ENSMUSG00000054728/ENSMUSG00000037876/ENSMUSG00000023826/ENSMUSG00000059674/ENSMUSG00000050953/ENSMUSG00000068740/ENSMUSG00000038593/ENSMUSG00000029168/ENSMUSG00000021224/ENSMUSG00000022781/ENSMUSG00000028064/ENSMUSG00000055024/ENSMUSG00000061731/ENSMUSG00000063531/ENSMUSG00000021686/ENSMUSG00000047712/ENSMUSG00000033569/ENSMUSG00000035863/ENSMUSG00000042453/ENSMUSG00000035916/ENSMUSG00000027797/ENSMUSG00000026965/ENSMUSG00000035864/ENSMUSG00000039137/ENSMUSG00000042557/ENSMUSG00000068876/ENSMUSG00000030536/ENSMUSG00000027200/ENSMUSG00000032076/ENSMUSG00000056602/ENSMUSG00000034813/ENSMUSG00000039852/ENSMUSG00000024659/ENSMUSG00000039057/ENSMUSG00000050530/ENSMUSG00000028906/ENSMUSG00000050965/ENSMUSG00000032336/ENSMUSG00000035798/ENSMUSG00000028488/ENSMUSG00000040420/ENSMUSG00000034908/ENSMUSG00000029291/ENSMUSG00000028868/ENSMUSG00000002489/ENSMUSG00000020389/ENSMUSG00000067629/ENSMUSG00000036006/ENSMUSG00000025920/ENSMUSG00000012819/ENSMUSG00000025812/ENSMUSG00000023800/ENSMUSG00000030102/ENSMUSG00000041670/ENSMUSG00000020231/ENSMUSG00000039542/ENSMUSG00000030084/ENSMUSG00000027692/ENSMUSG00000022812/ENSMUSG00000022672/ENSMUSG00000006740/ENSMUSG00000052372/ENSMUSG00000035910/ENSMUSG00000074746/ENSMUSG00000040265/ENSMUSG00000030092/ENSMUSG00000022788/ENSMUSG00000002413/ENSMUSG00000029765/ENSMUSG00000049336/ENSMUSG00000022683/ENSMUSG00000022636/ENSMUSG00000032036/ENSMUSG00000017724/ENSMUSG00000014813/ENSMUSG00000024456/ENSMUSG00000028649/ENSMUSG00000025969/ENSMUSG00000058835/ENSMUSG00000015222/ENSMUSG00000051910/ENSMUSG00000025885/ENSMUSG00000052133/ENSMUSG00000020262/ENSMUSG00000024924/ENSMUSG00000022261/ENSMUSG00000049744/ENSMUSG00000026764/ENSMUSG00000028613/ENSMUSG00000022770/ENSMUSG00000033066/ENSMUSG00000030067/ENSMUSG00000026131/ENSMUSG00000043153/ENSMUSG00000021983/ENSMUSG00000074505/ENSMUSG00000022240/ENSMUSG00000031075/ENSMUSG00000034656/ENSMUSG00000028399/ENSMUSG00000050272	107	suppressed	0.289189	0.289189	Abi1 / Adarb1 / Adgrb3 / Alcam / Anapc2 / Ano1 / Anxa1 / Ap3b1 / Arhgap15 / Asxl1 / Atp8a2 / Braf / Cacna1a / Cadm1 / Cdh18 / Cdh23 / Cdh24 / Cdkl3 / Celsr2 / Cgn / Cntn6 / Crppa / Ctnnd2 / Cux1 / Dcdc2a / Dclk1 / Diaph1 / Dip2a / Dlg1 / Dnm3 / Dpysl5 / Dscam / Dst / Ep300 / Epb41 / Etv4 / Ext1 / Fam171a1 / Fat3 / Fgd4 / Foxp1 / Fry / Gas7 / Gja1 / Grip1 / Gsk3b / Il1rapl1 / Iqgap1 / Itpr1 / Jmjd1c / Kif5b / Kif5c / Kirrel3 / Lrp8 / Macf1 / Map2 / Map6 / Myo16 / Myo5b / Ncam1 / Nptn / Nrp2 / Numb / Pak2 / Palm / Pard3 / Pdlim5 / Pdzd8 / Phactr1 / Pla2g10 / Plxna1 / Plxna4 / Prkca / Prkdc / Prkn / Ptprd / Ptprq / Reln / Rere / Rims1 / Ripor2 / Rnf157 / Rufy3 / Sdc2 / Sema3e / Sema4a / Sema5b / Sema6d / Sh3gl2 / Sidt2 / Sin3a / Sox6 / Stau2 / Stc1 / Syngap1 / Syt1 / Tbc1d20 / Tctn1 / Tenm2 / Tiam1 / Tiam2 / Tnik / Ust / Vldlr / Wasf2 / Whrn / Zdhhc17
suppressed.GO:0099537	BP	GO:0099537	trans-synaptic signaling	258	-0.439469	-2.14452	1.47664e-11	6.31104e-09	5.64368e-09	1202	tags=28%, list=15%, signal=25%	ENSMUSG00000026965/ENSMUSG00000002771/ENSMUSG00000035864/ENSMUSG00000029212/ENSMUSG00000028156/ENSMUSG00000025551/ENSMUSG00000032076/ENSMUSG00000020716/ENSMUSG00000034813/ENSMUSG00000020883/ENSMUSG00000050965/ENSMUSG00000032336/ENSMUSG00000012777/ENSMUSG00000022376/ENSMUSG00000045038/ENSMUSG00000040640/ENSMUSG00000067629/ENSMUSG00000025920/ENSMUSG00000071424/ENSMUSG00000058248/ENSMUSG00000051111/ENSMUSG00000038257/ENSMUSG00000041670/ENSMUSG00000042167/ENSMUSG00000039542/ENSMUSG00000029361/ENSMUSG00000022812/ENSMUSG00000050783/ENSMUSG00000006740/ENSMUSG00000052372/ENSMUSG00000035910/ENSMUSG00000023845/ENSMUSG00000004319/ENSMUSG00000032186/ENSMUSG00000027071/ENSMUSG00000056755/ENSMUSG00000002413/ENSMUSG00000021464/ENSMUSG00000038349/ENSMUSG00000062151/ENSMUSG00000049336/ENSMUSG00000020053/ENSMUSG00000051331/ENSMUSG00000030043/ENSMUSG00000053025/ENSMUSG00000032356/ENSMUSG00000057914/ENSMUSG00000020681/ENSMUSG00000030337/ENSMUSG00000040373/ENSMUSG00000066392/ENSMUSG00000013662/ENSMUSG00000025885/ENSMUSG00000019906/ENSMUSG00000039652/ENSMUSG00000063142/ENSMUSG00000041014/ENSMUSG00000020262/ENSMUSG00000033577/ENSMUSG00000019828/ENSMUSG00000028613/ENSMUSG00000022770/ENSMUSG00000017978/ENSMUSG00000030096/ENSMUSG00000003279/ENSMUSG00000020961/ENSMUSG00000062202/ENSMUSG00000022240/ENSMUSG00000058589/ENSMUSG00000021730/ENSMUSG00000034656/ENSMUSG00000028399/ENSMUSG00000051177	73	suppressed	0.282946	0.282946	Ace / Acp4 / Adarb1 / Adcy8 / Anapc2 / Anks1b / Atad1 / Braf / Btbd9 / Cacna1a / Cacna1c / Cacnb2 / Cacng5 / Cadm1 / Cadps2 / Clcn3 / Cpeb3 / Ctnnd2 / Dcdc2a / Dlg1 / Dlgap1 / Eif4e / Erc2 / Fbxl20 / Fgf14 / Gabrb1 / Glra3 / Grid2 / Grin2d / Grip1 / Grm1 / Grm7 / Gsk3b / Hcn1 / Htr1f / Igf1 / Il1rapl1 / Kcnh1 / Kcnma1 / Kif5b / Lin7a / Lnpep / Lrp8 / Myo5b / Myo6 / Ncam1 / Nf1 / Nos1 / Nptn / Nrg3 / Nrxn3 / P2rx3 / Plcb1 / Plcl1 / Prkca / Prkce / Ptprd / Rasgrf1 / Rims1 / Ror2 / Slc6a6 / Stau2 / Ston2 / Sv2b / Sv2c / Syngap1 / Syt1 / Tacr1 / Tenm2 / Tent2 / Tmod2 / Unc13c / Vamp1
suppressed.GO:0005886	CC	GO:0005886	plasma membrane	1360	-0.317659	-1.75281	1.38283e-16	2.26554e-13	2.02597e-13	1629	tags=28%, list=20%, signal=27%	ENSMUSG00000032564/ENSMUSG00000068923/ENSMUSG00000059674/ENSMUSG00000029802/ENSMUSG00000043760/ENSMUSG00000050953/ENSMUSG00000036091/ENSMUSG00000021709/ENSMUSG00000025461/ENSMUSG00000006304/ENSMUSG00000101031/ENSMUSG00000039536/ENSMUSG00000068740/ENSMUSG00000073002/ENSMUSG00000028931/ENSMUSG00000017740/ENSMUSG00000027215/ENSMUSG00000028542/ENSMUSG00000040152/ENSMUSG00000037110/ENSMUSG00000038260/ENSMUSG00000031028/ENSMUSG00000006169/ENSMUSG00000046808/ENSMUSG00000022949/ENSMUSG00000021224/ENSMUSG00000027255/ENSMUSG00000036555/ENSMUSG00000029255/ENSMUSG00000030206/ENSMUSG00000091476/ENSMUSG00000028064/ENSMUSG00000026173/ENSMUSG00000025909/ENSMUSG00000024302/ENSMUSG00000038213/ENSMUSG00000030516/ENSMUSG00000025790/ENSMUSG00000000605/ENSMUSG00000038973/ENSMUSG00000033767/ENSMUSG00000026778/ENSMUSG00000026740/ENSMUSG00000055415/ENSMUSG00000063531/ENSMUSG00000019907/ENSMUSG00000044712/ENSMUSG00000033569/ENSMUSG00000001323/ENSMUSG00000057440/ENSMUSG00000024397/ENSMUSG00000029108/ENSMUSG00000035863/ENSMUSG00000026117/ENSMUSG00000027852/ENSMUSG00000079550/ENSMUSG00000050640/ENSMUSG00000047454/ENSMUSG00000056515/ENSMUSG00000109564/ENSMUSG00000047804/ENSMUSG00000002688/ENSMUSG00000028437/ENSMUSG00000023022/ENSMUSG00000024182/ENSMUSG00000007617/ENSMUSG00000021499/ENSMUSG00000052336/ENSMUSG00000026335/ENSMUSG00000026336/ENSMUSG00000034947/ENSMUSG00000028978/ENSMUSG00000032355/ENSMUSG00000020101/ENSMUSG00000034854/ENSMUSG00000052387/ENSMUSG00000058153/ENSMUSG00000037656/ENSMUSG00000022342/ENSMUSG00000031626/ENSMUSG00000032220/ENSMUSG00000031808/ENSMUSG00000028427/ENSMUSG00000030075/ENSMUSG00000044017/ENSMUSG00000032937/ENSMUSG00000037318/ENSMUSG00000002771/ENSMUSG00000033855/ENSMUSG00000035864/ENSMUSG00000051969/ENSMUSG00000039137/ENSMUSG00000006673/ENSMUSG00000024426/ENSMUSG00000026768/ENSMUSG00000026000/ENSMUSG00000040009/ENSMUSG00000032556/ENSMUSG00000039639/ENSMUSG00000068876/ENSMUSG00000028524/ENSMUSG00000049799/ENSMUSG00000071369/ENSMUSG00000029212/ENSMUSG00000060371/ENSMUSG00000031906/ENSMUSG00000027827/ENSMUSG00000025314/ENSMUSG00000095670/ENSMUSG00000030536/ENSMUSG00000059639/ENSMUSG00000043940/ENSMUSG00000060961/ENSMUSG00000040111/ENSMUSG00000027200/ENSMUSG00000032076/ENSMUSG00000020716/ENSMUSG00000028986/ENSMUSG00000007613/ENSMUSG00000026469/ENSMUSG00000034813/ENSMUSG00000022439/ENSMUSG00000029710/ENSMUSG00000043388/ENSMUSG00000030287/ENSMUSG00000078532/ENSMUSG00000026567/ENSMUSG00000028413/ENSMUSG00000024659/ENSMUSG00000024696/ENSMUSG00000039057/ENSMUSG00000050530/ENSMUSG00000039463/ENSMUSG00000053141/ENSMUSG00000019787/ENSMUSG00000028906/ENSMUSG00000021112/ENSMUSG00000042846/ENSMUSG00000036815/ENSMUSG00000029821/ENSMUSG00000060332/ENSMUSG00000026463/ENSMUSG00000047720/ENSMUSG00000050965/ENSMUSG00000051726/ENSMUSG00000040412/ENSMUSG00000038173/ENSMUSG00000032336/ENSMUSG00000041301/ENSMUSG00000024749/ENSMUSG00000000869/ENSMUSG00000012777/ENSMUSG00000024552/ENSMUSG00000079058/ENSMUSG00000031751/ENSMUSG00000050963/ENSMUSG00000007783/ENSMUSG00000035798/ENSMUSG00000062352/ENSMUSG00000041992/ENSMUSG00000021108/ENSMUSG00000023118/ENSMUSG00000024454/ENSMUSG00000075569/ENSMUSG00000022376/ENSMUSG00000057230/ENSMUSG00000040420/ENSMUSG00000039683/ENSMUSG00000096054/ENSMUSG00000034908/ENSMUSG00000024867/ENSMUSG00000045629/ENSMUSG00000045038/ENSMUSG00000031561/ENSMUSG00000041961/ENSMUSG00000021357/ENSMUSG00000024812/ENSMUSG00000047880/ENSMUSG00000029678/ENSMUSG00000034755/ENSMUSG00000028868/ENSMUSG00000002489/ENSMUSG00000018001/ENSMUSG00000040640/ENSMUSG00000036006/ENSMUSG00000025089/ENSMUSG00000012819/ENSMUSG00000040037/ENSMUSG00000071424/ENSMUSG00000032849/ENSMUSG00000038498/ENSMUSG00000041977/ENSMUSG00000068232/ENSMUSG00000094845/ENSMUSG00000037239/ENSMUSG00000025812/ENSMUSG00000058248/ENSMUSG00000058183/ENSMUSG00000038257/ENSMUSG00000044042/ENSMUSG00000075318/ENSMUSG00000021219/ENSMUSG00000030682/ENSMUSG00000018428/ENSMUSG00000030102/ENSMUSG00000041670/ENSMUSG00000028136/ENSMUSG00000020231/ENSMUSG00000019464/ENSMUSG00000039542/ENSMUSG00000029361/ENSMUSG00000030084/ENSMUSG00000027692/ENSMUSG00000026384/ENSMUSG00000022812/ENSMUSG00000028575/ENSMUSG00000056025/ENSMUSG00000020102/ENSMUSG00000033854/ENSMUSG00000050783/ENSMUSG00000037270/ENSMUSG00000052372/ENSMUSG00000026585/ENSMUSG00000039621/ENSMUSG00000029186/ENSMUSG00000024241/ENSMUSG00000033721/ENSMUSG00000044340/ENSMUSG00000023845/ENSMUSG00000020696/ENSMUSG00000057375/ENSMUSG00000039716/ENSMUSG00000070568/ENSMUSG00000040265/ENSMUSG00000030092/ENSMUSG00000032204/ENSMUSG00000024727/ENSMUSG00000072778/ENSMUSG00000033423/ENSMUSG00000116376/ENSMUSG00000004319/ENSMUSG00000038677/ENSMUSG00000027071/ENSMUSG00000044447/ENSMUSG00000022012/ENSMUSG00000025436/ENSMUSG00000056755/ENSMUSG00000061578/ENSMUSG00000039202/ENSMUSG00000079262/ENSMUSG00000040537/ENSMUSG00000035107/ENSMUSG00000025324/ENSMUSG00000002413/ENSMUSG00000021464/ENSMUSG00000020728/ENSMUSG00000021536/ENSMUSG00000029765/ENSMUSG00000062151/ENSMUSG00000030650/ENSMUSG00000024074/ENSMUSG00000049336/ENSMUSG00000037610/ENSMUSG00000022636/ENSMUSG00000018340/ENSMUSG00000032036/ENSMUSG00000037126/ENSMUSG00000020053/ENSMUSG00000087194/ENSMUSG00000051331/ENSMUSG00000039539/ENSMUSG00000014813/ENSMUSG00000030043/ENSMUSG00000015854/ENSMUSG00000024456/ENSMUSG00000032356/ENSMUSG00000079105/ENSMUSG00000028649/ENSMUSG00000029287/ENSMUSG00000012609/ENSMUSG00000025726/ENSMUSG00000069072/ENSMUSG00000064329/ENSMUSG00000025969/ENSMUSG00000057914/ENSMUSG00000031613/ENSMUSG00000106379/ENSMUSG00000020681/ENSMUSG00000101605/ENSMUSG00000030336/ENSMUSG00000030337/ENSMUSG00000020226/ENSMUSG00000035392/ENSMUSG00000032625/ENSMUSG00000022836/ENSMUSG00000015222/ENSMUSG00000054753/ENSMUSG00000024998/ENSMUSG00000040373/ENSMUSG00000026609/ENSMUSG00000027858/ENSMUSG00000030451/ENSMUSG00000004508/ENSMUSG00000058656/ENSMUSG00000066392/ENSMUSG00000027690/ENSMUSG00000013662/ENSMUSG00000037936/ENSMUSG00000052026/ENSMUSG00000020090/ENSMUSG00000014786/ENSMUSG00000043629/ENSMUSG00000010721/ENSMUSG00000084927/ENSMUSG00000066306/ENSMUSG00000019906/ENSMUSG00000005534/ENSMUSG00000039652/ENSMUSG00000061859/ENSMUSG00000063142/ENSMUSG00000052698/ENSMUSG00000027624/ENSMUSG00000041014/ENSMUSG00000034731/ENSMUSG00000033577/ENSMUSG00000024924/ENSMUSG00000019828/ENSMUSG00000110105/ENSMUSG00000038467/ENSMUSG00000039813/ENSMUSG00000056258/ENSMUSG00000042581/ENSMUSG00000032925/ENSMUSG00000022366/ENSMUSG00000047014/ENSMUSG00000028613/ENSMUSG00000055932/ENSMUSG00000048120/ENSMUSG00000022770/ENSMUSG00000035580/ENSMUSG00000033066/ENSMUSG00000040003/ENSMUSG00000020166/ENSMUSG00000079173/ENSMUSG00000037432/ENSMUSG00000021314/ENSMUSG00000022112/ENSMUSG00000059742/ENSMUSG00000024913/ENSMUSG00000017978/ENSMUSG00000030096/ENSMUSG00000034187/ENSMUSG00000036879/ENSMUSG00000015968/ENSMUSG00000026131/ENSMUSG00000020354/ENSMUSG00000056494/ENSMUSG00000060579/ENSMUSG00000003279/ENSMUSG00000037012/ENSMUSG00000021983/ENSMUSG00000051586/ENSMUSG00000037605/ENSMUSG00000020961/ENSMUSG00000034912/ENSMUSG00000074505/ENSMUSG00000032826/ENSMUSG00000037148/ENSMUSG00000025006/ENSMUSG00000022240/ENSMUSG00000007107/ENSMUSG00000031075/ENSMUSG00000055421/ENSMUSG00000058589/ENSMUSG00000021730/ENSMUSG00000034656/ENSMUSG00000032413/ENSMUSG00000028399/ENSMUSG00000051177/ENSMUSG00000050272	380	suppressed	0.279412	0.279412	1700019D03Rik / 4932438A13Rik / Aak1 / Abcc4 / Abcg2 / Abhd2 / Ace / Ace3 / Acp4 / Adam22 / Adam34 / Adcy10 / Adcy2 / Adcy8 / Adgrb3 / Adgrd1 / Adgrl3 / Aif1 / Akap1 / Akap10 / Alcam / Amfr / Amph / Ank2 / Anks1b / Ano1 / Anxa1 / Anxa6 / Aqp7 / Aqp9 / Arfgap2 / Arhgap10 / Arhgef11 / Arpc2 / Atad1 / Atat1 / Atp10a / Atp10b / Atp10d / Atp1a4 / Atp23 / Atp2b4 / Atp8a2 / AU018091 / Axin1 / B4galt1 / Bfsp2 / Braf / C7 / Cacna1a / Cacna1c / Cacna1d / Cacnb2 / Cacng5 / Cadm1 / Cadps2 / Caln1 / Catsper1 / Catsper3 / Catsperb / Catspere2 / Cd27 / Cd5l / Cd82 / Cdh18 / Cdh23 / Cdh24 / Cdipt / Celsr2 / Cep112 / Cftr / Cgn / Chmp4b / Clca3a1 / Clcn3 / Clcn4 / Cldnd2 / Clec2m / Clec4a4 / Clic6 / Clint1 / Cngb3 / Cnot2 / Cntn3 / Cntn6 / Cpeb3 / Cpne4 / Cpt1c / Crim1 / Ctnnd2 / Cx3cr1 / Cxcr5 / Cyth3 / Dcbld2 / Dennd1a / Dgkh / Diaph1 / Dip2a / Dlg1 / Dlgap1 / Dnajc1 / Dnm3 / Dock3 / Dock5 / Dpp10 / Dscam / Dst / Dtna / Elapor1 / Enox1 / Enpp6 / Entpd1 / Epb41 / Epb41l1 / Ephb4 / Eqtn / Erbin / Erc2 / Eri3 / Exoc2 / Fam171a1 / Fat3 / Fer1l5 / Fhit / Fmn1 / Fshr / Fto / Gab2 / Gabrb1 / Gas7 / Gfra1 / Gja1 / Glra3 / Gm45844 / Gm5724 / Gnaz / Gnrhr / Gpc5 / Gphn / Gramd1b / Grid2 / Grin2d / Grip1 / Grm1 / Grm7 / Gsdme / Gsg1 / Gsk3b / Hcn1 / Hdac3 / Herc2 / Hk1 / Homer1 / Hpgd / Htr1f / Hyal3 / Hyal5 / Igf1 / Il1rapl1 / Il4 / Insr / Iqce / Iqgap1 / Itga8 / Itgb1bp1 / Itgbl1 / Itpr1 / Itpr2 / Kcnab1 / Kcnab2 / Kcne1 / Kcnf1 / Kcnh1 / Kcnh7 / Kcnh8 / Kcnk10 / Kcnma1 / Kcnmb2 / Kcnq3 / Kcns2 / Kcnv1 / Kifap3 / Kirrel3 / Klhl7 / Ksr2 / Lancl1 / Lhfpl3 / Lima1 / Lin7a / Lmbr1 / Lnpep / Lpxn / Lrp5 / Lrp8 / Lrrc19 / Lrrtm3 / Macf1 / Magi2 / Map2 / Map3k5 / Mdga2 / Mfsd12 / Mical3 / Mlip / Mmel1 / Mpp4 / Mpp7 / Ms4a12 / Muc16 / Mylk / Myo16 / Myo1e / Myo6 / Ncam1 / Negr1 / Nf1 / Nkain1 / Nos1 / Nos3 / Npffr1 / Nptn / Nras / Nrg3 / Nrp2 / Nrxn3 / Nsf / Numa1 / Numb / P2rx3 / Palm / Pals1 / Pam / Pard3 / Parvg / Patj / Pcdh11x / Pcdh7 / Pcdh9 / Phkb / Phlpp1 / Pi4k2b / Pip5k1b / Pkhd1 / Plcb1 / Plcd4 / Plce1 / Plxna1 / Plxna4 / Ppp1r12a / Prex1 / Prkca / Prkce / Prkch / Prkcq / Prkd1 / Psd / Ptger1 / Ptpn4 / Ptprd / Ptprj / Ptprt / Qrich1 / Rab31 / Ralgapa2 / Rapgef5 / Rasa2 / Rasgrf1 / Rffl / Rgs6 / Rims1 / Ripor2 / Ror2 / Rsph10b / Samd12 / Scarb1 / Scart1 / Scn1a / Scn2a / Scube3 / Sdk1 / Sema3e / Sema4a / Sema6d / Sez6l / Sgcd / Sgcz / Sgip1 / Sh3tc2 / Sidt2 / Skint6 / Slc12a5 / Slc14a2 / Slc16a7 / Slc20a2 / Slc22a22 / Slc27a1 / Slc28a1 / Slc2a2 / Slc38a6 / Slc4a4 / Slc5a4b / Slc6a21 / Slc6a6 / Slc6a7 / Slc6a9 / Slc7a14 / Slc9a5 / Slc9a8 / Slco1a6 / Slco3a1 / Slco6d1 / Smpd3 / Sntg1 / Snx27 / Sorbs1 / Sorbs2 / Sos1 / Spred3 / Srr / Stau1 / Stc1 / Ston1 / Ston2 / Sympk / Syne1 / Syt1 / Syt11 / Tacr1 / Tapbpl / Tbc1d2 / Tenm2 / Tenm3 / Tgfbr1 / Tgfbr3 / Thbs1 / Thsd7a / Thsd7b / Tiam1 / Tjp1 / Tjp2 / Tln2 / Tlr11 / Tmc1 / Tmc2 / Tmc5 / Tmem106a / Tmem130 / Tmem131l / Tmem150c / Tmem249 / Tmem95 / Tnik / Traf3ip3 / Trdn / Trpm3 / Trpm4 / Trpm6 / Tspan2 / Ttll5 / Tub / Ubap1 / Unc13c / Ush2a / Vamp1 / Vamp5 / Vav3 / Vldlr / Vmn1r30 / Vmn1r42 / Vmn2r27 / Vsir / Wasf2 / Wdfy3 / Whrn / Xpr1 / Yipf1 / Zan / Zap70 / Zdhhc17 / Znrf3
suppressed.GO:0043087	BP	GO:0043087	regulation of GTPase activity	134	-0.42536	-1.89809	8.73436e-06	0.000645554	0.00057729	1097	tags=28%, list=14%, signal=24%	ENSMUSG00000020993/ENSMUSG00000030536/ENSMUSG00000020716/ENSMUSG00000031709/ENSMUSG00000038371/ENSMUSG00000029174/ENSMUSG00000021676/ENSMUSG00000062352/ENSMUSG00000041992/ENSMUSG00000026721/ENSMUSG00000044562/ENSMUSG00000002489/ENSMUSG00000067629/ENSMUSG00000036006/ENSMUSG00000023800/ENSMUSG00000021219/ENSMUSG00000030084/ENSMUSG00000036244/ENSMUSG00000022812/ENSMUSG00000039621/ENSMUSG00000024241/ENSMUSG00000033721/ENSMUSG00000059439/ENSMUSG00000034227/ENSMUSG00000029765/ENSMUSG00000032356/ENSMUSG00000035392/ENSMUSG00000029192/ENSMUSG00000004633/ENSMUSG00000049744/ENSMUSG00000039813/ENSMUSG00000021314/ENSMUSG00000022377/ENSMUSG00000025558/ENSMUSG00000056268/ENSMUSG00000055013/ENSMUSG00000032413	37	suppressed	0.276119	0.276119	Agap1 / Amph / Arhgap15 / Asap1 / Bcas3 / Chn2 / Dennd1a / Dennd1b / Dock9 / Foxj1 / Gsk3b / Iqgap1 / Iqgap2 / Itgb1bp1 / Nf1 / Plxna1 / Plxna4 / Prex1 / Rabgap1l / Rapgef5 / Rasa2 / Rasgrf1 / Rasip1 / Rgs6 / Ripor2 / Sbf2 / Sos1 / Syngap1 / Tbc1d1 / Tbc1d14 / Tbc1d2 / Tbc1d21 / Tbc1d9 / Tiam1 / Tiam2 / Trappc6b / Vav3
suppressed.GO:0050804	BP	GO:0050804	modulation of chemical synaptic transmission	201	-0.411219	-1.94619	2.97642e-07	3.65727e-05	3.27054e-05	1202	tags=27%, list=15%, signal=24%	ENSMUSG00000026965/ENSMUSG00000002771/ENSMUSG00000035864/ENSMUSG00000028156/ENSMUSG00000025551/ENSMUSG00000020716/ENSMUSG00000034813/ENSMUSG00000020883/ENSMUSG00000050965/ENSMUSG00000032336/ENSMUSG00000012777/ENSMUSG00000022376/ENSMUSG00000045038/ENSMUSG00000040640/ENSMUSG00000067629/ENSMUSG00000025920/ENSMUSG00000071424/ENSMUSG00000058248/ENSMUSG00000051111/ENSMUSG00000038257/ENSMUSG00000041670/ENSMUSG00000042167/ENSMUSG00000039542/ENSMUSG00000029361/ENSMUSG00000022812/ENSMUSG00000006740/ENSMUSG00000023845/ENSMUSG00000027071/ENSMUSG00000056755/ENSMUSG00000002413/ENSMUSG00000021464/ENSMUSG00000038349/ENSMUSG00000062151/ENSMUSG00000020053/ENSMUSG00000030043/ENSMUSG00000053025/ENSMUSG00000032356/ENSMUSG00000020681/ENSMUSG00000040373/ENSMUSG00000066392/ENSMUSG00000013662/ENSMUSG00000025885/ENSMUSG00000039652/ENSMUSG00000041014/ENSMUSG00000033577/ENSMUSG00000019828/ENSMUSG00000028613/ENSMUSG00000030096/ENSMUSG00000003279/ENSMUSG00000062202/ENSMUSG00000022240/ENSMUSG00000021730/ENSMUSG00000034656/ENSMUSG00000028399/ENSMUSG00000051177	55	suppressed	0.273632	0.273632	Ace / Acp4 / Adcy8 / Anapc2 / Atad1 / Braf / Btbd9 / Cacna1a / Cacng5 / Cpeb3 / Ctnnd2 / Dlgap1 / Eif4e / Erc2 / Fbxl20 / Fgf14 / Glra3 / Grid2 / Grin2d / Grip1 / Grm1 / Grm7 / Gsk3b / Hcn1 / Igf1 / Kcnh1 / Kif5b / Lnpep / Lrp8 / Myo5b / Myo6 / Ncam1 / Nf1 / Nos1 / Nptn / Nrg3 / Nrxn3 / P2rx3 / Plcb1 / Plcl1 / Prkca / Prkce / Ptprd / Rasgrf1 / Rims1 / Ror2 / Slc6a6 / Stau2 / Sv2b / Sv2c / Syngap1 / Syt1 / Tacr1 / Tent2 / Unc13c
suppressed.GO:0099177	BP	GO:0099177	regulation of trans-synaptic signaling	201	-0.411219	-1.94619	2.97642e-07	3.65727e-05	3.27054e-05	1202	tags=27%, list=15%, signal=24%	ENSMUSG00000026965/ENSMUSG00000002771/ENSMUSG00000035864/ENSMUSG00000028156/ENSMUSG00000025551/ENSMUSG00000020716/ENSMUSG00000034813/ENSMUSG00000020883/ENSMUSG00000050965/ENSMUSG00000032336/ENSMUSG00000012777/ENSMUSG00000022376/ENSMUSG00000045038/ENSMUSG00000040640/ENSMUSG00000067629/ENSMUSG00000025920/ENSMUSG00000071424/ENSMUSG00000058248/ENSMUSG00000051111/ENSMUSG00000038257/ENSMUSG00000041670/ENSMUSG00000042167/ENSMUSG00000039542/ENSMUSG00000029361/ENSMUSG00000022812/ENSMUSG00000006740/ENSMUSG00000023845/ENSMUSG00000027071/ENSMUSG00000056755/ENSMUSG00000002413/ENSMUSG00000021464/ENSMUSG00000038349/ENSMUSG00000062151/ENSMUSG00000020053/ENSMUSG00000030043/ENSMUSG00000053025/ENSMUSG00000032356/ENSMUSG00000020681/ENSMUSG00000040373/ENSMUSG00000066392/ENSMUSG00000013662/ENSMUSG00000025885/ENSMUSG00000039652/ENSMUSG00000041014/ENSMUSG00000033577/ENSMUSG00000019828/ENSMUSG00000028613/ENSMUSG00000030096/ENSMUSG00000003279/ENSMUSG00000062202/ENSMUSG00000022240/ENSMUSG00000021730/ENSMUSG00000034656/ENSMUSG00000028399/ENSMUSG00000051177	55	suppressed	0.273632	0.273632	Ace / Acp4 / Adcy8 / Anapc2 / Atad1 / Braf / Btbd9 / Cacna1a / Cacng5 / Cpeb3 / Ctnnd2 / Dlgap1 / Eif4e / Erc2 / Fbxl20 / Fgf14 / Glra3 / Grid2 / Grin2d / Grip1 / Grm1 / Grm7 / Gsk3b / Hcn1 / Igf1 / Kcnh1 / Kif5b / Lnpep / Lrp8 / Myo5b / Myo6 / Ncam1 / Nf1 / Nos1 / Nptn / Nrg3 / Nrxn3 / P2rx3 / Plcb1 / Plcl1 / Prkca / Prkce / Ptprd / Rasgrf1 / Rims1 / Ror2 / Slc6a6 / Stau2 / Sv2b / Sv2c / Syngap1 / Syt1 / Tacr1 / Tent2 / Unc13c
suppressed.GO:0071944	CC	GO:0071944	cell periphery	1462	-0.314304	-1.74332	1.78418e-17	5.84617e-14	5.22797e-14	1581	tags=27%, list=20%, signal=27%	ENSMUSG00000006304/ENSMUSG00000101031/ENSMUSG00000039536/ENSMUSG00000068740/ENSMUSG00000073002/ENSMUSG00000028931/ENSMUSG00000017740/ENSMUSG00000027215/ENSMUSG00000028542/ENSMUSG00000040152/ENSMUSG00000037110/ENSMUSG00000038260/ENSMUSG00000031028/ENSMUSG00000006169/ENSMUSG00000046808/ENSMUSG00000022949/ENSMUSG00000021224/ENSMUSG00000047793/ENSMUSG00000027255/ENSMUSG00000036555/ENSMUSG00000029255/ENSMUSG00000030206/ENSMUSG00000091476/ENSMUSG00000028064/ENSMUSG00000026173/ENSMUSG00000025909/ENSMUSG00000024302/ENSMUSG00000038213/ENSMUSG00000030516/ENSMUSG00000025790/ENSMUSG00000000605/ENSMUSG00000038973/ENSMUSG00000033767/ENSMUSG00000026778/ENSMUSG00000026740/ENSMUSG00000055415/ENSMUSG00000063531/ENSMUSG00000019907/ENSMUSG00000044712/ENSMUSG00000033569/ENSMUSG00000001323/ENSMUSG00000057440/ENSMUSG00000024397/ENSMUSG00000029108/ENSMUSG00000035863/ENSMUSG00000026117/ENSMUSG00000042453/ENSMUSG00000027852/ENSMUSG00000079550/ENSMUSG00000050640/ENSMUSG00000047454/ENSMUSG00000056515/ENSMUSG00000109564/ENSMUSG00000047804/ENSMUSG00000002688/ENSMUSG00000028437/ENSMUSG00000023022/ENSMUSG00000024182/ENSMUSG00000007617/ENSMUSG00000021499/ENSMUSG00000052336/ENSMUSG00000026335/ENSMUSG00000026336/ENSMUSG00000034947/ENSMUSG00000028978/ENSMUSG00000032355/ENSMUSG00000020101/ENSMUSG00000034854/ENSMUSG00000052387/ENSMUSG00000058153/ENSMUSG00000037656/ENSMUSG00000022342/ENSMUSG00000031626/ENSMUSG00000032220/ENSMUSG00000040690/ENSMUSG00000031808/ENSMUSG00000028427/ENSMUSG00000027204/ENSMUSG00000030075/ENSMUSG00000044017/ENSMUSG00000032937/ENSMUSG00000054162/ENSMUSG00000037318/ENSMUSG00000002771/ENSMUSG00000033855/ENSMUSG00000035864/ENSMUSG00000051969/ENSMUSG00000039137/ENSMUSG00000006673/ENSMUSG00000024426/ENSMUSG00000026768/ENSMUSG00000026000/ENSMUSG00000040009/ENSMUSG00000032556/ENSMUSG00000039639/ENSMUSG00000068876/ENSMUSG00000028524/ENSMUSG00000049799/ENSMUSG00000071369/ENSMUSG00000029212/ENSMUSG00000060371/ENSMUSG00000031906/ENSMUSG00000027827/ENSMUSG00000025314/ENSMUSG00000095670/ENSMUSG00000030536/ENSMUSG00000059639/ENSMUSG00000043940/ENSMUSG00000060961/ENSMUSG00000040111/ENSMUSG00000027200/ENSMUSG00000032076/ENSMUSG00000020716/ENSMUSG00000028986/ENSMUSG00000056602/ENSMUSG00000007613/ENSMUSG00000026469/ENSMUSG00000034813/ENSMUSG00000022439/ENSMUSG00000029710/ENSMUSG00000043388/ENSMUSG00000030287/ENSMUSG00000078532/ENSMUSG00000026567/ENSMUSG00000028413/ENSMUSG00000024659/ENSMUSG00000024696/ENSMUSG00000039057/ENSMUSG00000031480/ENSMUSG00000050530/ENSMUSG00000039463/ENSMUSG00000053141/ENSMUSG00000019787/ENSMUSG00000028906/ENSMUSG00000021112/ENSMUSG00000042846/ENSMUSG00000036815/ENSMUSG00000029821/ENSMUSG00000060332/ENSMUSG00000026463/ENSMUSG00000047720/ENSMUSG00000050965/ENSMUSG00000051726/ENSMUSG00000040412/ENSMUSG00000038173/ENSMUSG00000032336/ENSMUSG00000041301/ENSMUSG00000024749/ENSMUSG00000000869/ENSMUSG00000012777/ENSMUSG00000024552/ENSMUSG00000079058/ENSMUSG00000031751/ENSMUSG00000050963/ENSMUSG00000007783/ENSMUSG00000035798/ENSMUSG00000064302/ENSMUSG00000013150/ENSMUSG00000062352/ENSMUSG00000041992/ENSMUSG00000021108/ENSMUSG00000023118/ENSMUSG00000036777/ENSMUSG00000024454/ENSMUSG00000075569/ENSMUSG00000022376/ENSMUSG00000057230/ENSMUSG00000040420/ENSMUSG00000039683/ENSMUSG00000096054/ENSMUSG00000034908/ENSMUSG00000024867/ENSMUSG00000045629/ENSMUSG00000045038/ENSMUSG00000031561/ENSMUSG00000041961/ENSMUSG00000021357/ENSMUSG00000024812/ENSMUSG00000047880/ENSMUSG00000029678/ENSMUSG00000034755/ENSMUSG00000028868/ENSMUSG00000002489/ENSMUSG00000018001/ENSMUSG00000040640/ENSMUSG00000021866/ENSMUSG00000036006/ENSMUSG00000025089/ENSMUSG00000012819/ENSMUSG00000040037/ENSMUSG00000071424/ENSMUSG00000032849/ENSMUSG00000038498/ENSMUSG00000041977/ENSMUSG00000068232/ENSMUSG00000094845/ENSMUSG00000037239/ENSMUSG00000025812/ENSMUSG00000058248/ENSMUSG00000058183/ENSMUSG00000038257/ENSMUSG00000044042/ENSMUSG00000075318/ENSMUSG00000021219/ENSMUSG00000030682/ENSMUSG00000018428/ENSMUSG00000030102/ENSMUSG00000041670/ENSMUSG00000028136/ENSMUSG00000020231/ENSMUSG00000019464/ENSMUSG00000039542/ENSMUSG00000029361/ENSMUSG00000030084/ENSMUSG00000027692/ENSMUSG00000026384/ENSMUSG00000022812/ENSMUSG00000028575/ENSMUSG00000056025/ENSMUSG00000020102/ENSMUSG00000033854/ENSMUSG00000050783/ENSMUSG00000022371/ENSMUSG00000037270/ENSMUSG00000052372/ENSMUSG00000026585/ENSMUSG00000039621/ENSMUSG00000035270/ENSMUSG00000029186/ENSMUSG00000024241/ENSMUSG00000033721/ENSMUSG00000044340/ENSMUSG00000023845/ENSMUSG00000020696/ENSMUSG00000057375/ENSMUSG00000039716/ENSMUSG00000070568/ENSMUSG00000040265/ENSMUSG00000030092/ENSMUSG00000032204/ENSMUSG00000024727/ENSMUSG00000072778/ENSMUSG00000033423/ENSMUSG00000116376/ENSMUSG00000004319/ENSMUSG00000079022/ENSMUSG00000038677/ENSMUSG00000059439/ENSMUSG00000027071/ENSMUSG00000044447/ENSMUSG00000022012/ENSMUSG00000025436/ENSMUSG00000056755/ENSMUSG00000028763/ENSMUSG00000061578/ENSMUSG00000039202/ENSMUSG00000079262/ENSMUSG00000040537/ENSMUSG00000035107/ENSMUSG00000025324/ENSMUSG00000002413/ENSMUSG00000021464/ENSMUSG00000020728/ENSMUSG00000036923/ENSMUSG00000039883/ENSMUSG00000021536/ENSMUSG00000029765/ENSMUSG00000062151/ENSMUSG00000030650/ENSMUSG00000024074/ENSMUSG00000049336/ENSMUSG00000037610/ENSMUSG00000022636/ENSMUSG00000018340/ENSMUSG00000032036/ENSMUSG00000037126/ENSMUSG00000020053/ENSMUSG00000052512/ENSMUSG00000087194/ENSMUSG00000051331/ENSMUSG00000039539/ENSMUSG00000014813/ENSMUSG00000030043/ENSMUSG00000015854/ENSMUSG00000024456/ENSMUSG00000032356/ENSMUSG00000079105/ENSMUSG00000028649/ENSMUSG00000029287/ENSMUSG00000012609/ENSMUSG00000025726/ENSMUSG00000069072/ENSMUSG00000064329/ENSMUSG00000025969/ENSMUSG00000057914/ENSMUSG00000067158/ENSMUSG00000031613/ENSMUSG00000106379/ENSMUSG00000020681/ENSMUSG00000101605/ENSMUSG00000030336/ENSMUSG00000030337/ENSMUSG00000020226/ENSMUSG00000035392/ENSMUSG00000032625/ENSMUSG00000022836/ENSMUSG00000015222/ENSMUSG00000054753/ENSMUSG00000024998/ENSMUSG00000040373/ENSMUSG00000026609/ENSMUSG00000027858/ENSMUSG00000068794/ENSMUSG00000030451/ENSMUSG00000004508/ENSMUSG00000058656/ENSMUSG00000066392/ENSMUSG00000027690/ENSMUSG00000028364/ENSMUSG00000013662/ENSMUSG00000037936/ENSMUSG00000052026/ENSMUSG00000020090/ENSMUSG00000014786/ENSMUSG00000043629/ENSMUSG00000025885/ENSMUSG00000024598/ENSMUSG00000010721/ENSMUSG00000084927/ENSMUSG00000066306/ENSMUSG00000019906/ENSMUSG00000005534/ENSMUSG00000039652/ENSMUSG00000061859/ENSMUSG00000063142/ENSMUSG00000052698/ENSMUSG00000027624/ENSMUSG00000041014/ENSMUSG00000034731/ENSMUSG00000033577/ENSMUSG00000074852/ENSMUSG00000024924/ENSMUSG00000019828/ENSMUSG00000036103/ENSMUSG00000110105/ENSMUSG00000038467/ENSMUSG00000039813/ENSMUSG00000056258/ENSMUSG00000042581/ENSMUSG00000032925/ENSMUSG00000022366/ENSMUSG00000047014/ENSMUSG00000028613/ENSMUSG00000055932/ENSMUSG00000048120/ENSMUSG00000022770/ENSMUSG00000035580/ENSMUSG00000033066/ENSMUSG00000046318/ENSMUSG00000040003/ENSMUSG00000020166/ENSMUSG00000079173/ENSMUSG00000037432/ENSMUSG00000021314/ENSMUSG00000033769/ENSMUSG00000022112/ENSMUSG00000059742/ENSMUSG00000024913/ENSMUSG00000017978/ENSMUSG00000030096/ENSMUSG00000034187/ENSMUSG00000036879/ENSMUSG00000015968/ENSMUSG00000026131/ENSMUSG00000020354/ENSMUSG00000056494/ENSMUSG00000060579/ENSMUSG00000003279/ENSMUSG00000037012/ENSMUSG00000021983/ENSMUSG00000051586/ENSMUSG00000037605/ENSMUSG00000020961/ENSMUSG00000034912/ENSMUSG00000074505/ENSMUSG00000032826/ENSMUSG00000037148/ENSMUSG00000025006/ENSMUSG00000022240/ENSMUSG00000007107/ENSMUSG00000031075/ENSMUSG00000055421/ENSMUSG00000058589/ENSMUSG00000021730/ENSMUSG00000034656/ENSMUSG00000032413/ENSMUSG00000028399/ENSMUSG00000051177/ENSMUSG00000050272	399	suppressed	0.272914	0.272914	1700019D03Rik / 4932438A13Rik / Aak1 / Abcc4 / Abhd2 / Ace / Ace3 / Acp4 / Adam22 / Adam34 / Adcy10 / Adcy2 / Adcy8 / Adgrb3 / Adgrd1 / Adgrl3 / Aif1 / Akap1 / Akap10 / Alcam / Amfr / Amph / Ank2 / Anks1b / Anln / Ano1 / Anxa1 / Anxa11 / Anxa6 / Aqp7 / Aqp9 / Arfgap2 / Arhgap10 / Arhgef11 / Arpc2 / Atad1 / Atat1 / Atp10a / Atp10b / Atp10d / Atp1a4 / Atp23 / Atp2b4 / Atp8a2 / AU018091 / Axin1 / B4galt1 / Bcas3 / Bfsp2 / Braf / C7 / Cacna1a / Cacna1c / Cacna1d / Cacnb2 / Cacng5 / Cadm1 / Cadps2 / Caln1 / Catsper1 / Catsper3 / Catsperb / Catspere2 / Ccbe1 / Cd27 / Cd5l / Cd82 / Cdh18 / Cdh23 / Cdipt / Celsr2 / Cep112 / Cftr / Cgn / Chmp4b / Clasp1 / Clca3a1 / Clcn3 / Clcn4 / Cldnd2 / Clec2m / Clec4a4 / Clic6 / Clint1 / Cngb3 / Cnot2 / Cntn3 / Cntn6 / Col14a1 / Col16a1 / Col22a1 / Col28a1 / Col4a4 / Colec12 / Cpeb3 / Cpt1c / Crim1 / Ctnnd2 / Cx3cr1 / Cxcr5 / Cyth3 / Dcbld2 / Dennd1a / Dgkh / Diaph1 / Dip2a / Dlg1 / Dlgap1 / Dnajc1 / Dnm3 / Dock3 / Dock5 / Dpp10 / Dscam / Dst / Dtna / Elapor1 / Enox1 / Enpp6 / Entpd1 / Epb41 / Epb41l1 / Ephb4 / Eqtn / Erc2 / Eri3 / Exoc2 / Exoc6b / Fam171a1 / Fat3 / Fbn1 / Fbn2 / Fer1l5 / Fhit / Fmn1 / Fry / Fshr / Fto / Gab2 / Gabrb1 / Gas7 / Gfod2 / Gfra1 / Glra3 / Gm45844 / Gm5724 / Gnaz / Gnrhr / Gpc5 / Gphn / Gramd1b / Grid2 / Grin2d / Grip1 / Grm1 / Grm7 / Gsdme / Gsg1 / Gsk3b / Hcn1 / Hdac3 / Herc2 / Hk1 / Homer1 / Hpgd / Hpse2 / Hspg2 / Htr1f / Hyal5 / Igf1 / Il1rapl1 / Il4 / Impg2 / Insr / Iqce / Iqgap1 / Itga8 / Itgb1bp1 / Itgbl1 / Itpr1 / Itpr2 / Kcnab1 / Kcnab2 / Kcne1 / Kcnf1 / Kcnh1 / Kcnh7 / Kcnh8 / Kcnk10 / Kcnma1 / Kcnmb2 / Kcnq3 / Kcns2 / Kcnv1 / Kifap3 / Kirrel3 / Klhl7 / Ksr2 / Lancl1 / Lhfpl3 / Lima1 / Lin7a / Lmbr1 / Lnpep / Lpxn / Lrp5 / Lrp8 / Lrrc17 / Lrrc19 / Lrrtm3 / Macf1 / Magi2 / Map2 / Map3k5 / Mdga2 / Mfsd12 / Mical3 / Mlip / Mmel1 / Mpp4 / Mpp7 / Ms4a12 / Muc16 / Mylk / Myo16 / Myo1e / Myo5b / Myo6 / Nav2 / Ncam1 / Negr1 / Nf1 / Nkain1 / Nos1 / Nos3 / Npffr1 / Nptn / Nras / Nrg3 / Nrp2 / Nrxn3 / Nsf / Numa1 / Numb / P2rx3 / Palm / Pals1 / Pam / Pard3 / Parvg / Patj / Pcdh11x / Pcdh7 / Pcdh9 / Phkb / Phlpp1 / Pi4k2b / Pip5k1b / Plcb1 / Plcd4 / Plce1 / Plxna1 / Plxna4 / Ppp1r12a / Prex1 / Prkca / Prkce / Prkch / Prkcq / Prkd1 / Psd / Ptger1 / Ptpn4 / Ptprd / Ptprj / Ptprt / Qrich1 / Rab31 / Ralgapa2 / Rapgef5 / Rasa2 / Rasgrf1 / Reln / Rffl / Rgs6 / Rims1 / Ripor2 / Ror2 / Rsph10b / Samd12 / Scarb1 / Scn1a / Scn2a / Scube3 / Sdk1 / Sema3e / Sema4a / Sema6d / Sez6l / Sgcd / Sgcz / Sgip1 / Sh3tc2 / Sidt2 / Skint6 / Slc12a5 / Slc14a2 / Slc16a7 / Slc20a2 / Slc22a22 / Slc27a1 / Slc28a1 / Slc2a2 / Slc38a6 / Slc4a4 / Slc5a4b / Slc6a21 / Slc6a6 / Slc6a7 / Slc6a9 / Slc7a14 / Slc9a5 / Slc9a8 / Slco1a6 / Slco3a1 / Slco6d1 / Smpd3 / Sned1 / Sntg1 / Snx27 / Sorbs1 / Sorbs2 / Sos1 / Spock3 / Spred3 / Srr / Stau1 / Stc1 / Ston1 / Ston2 / Stox1 / Sympk / Syne1 / Syt1 / Tacr1 / Tapbpl / Tbc1d2 / Tenm2 / Tenm3 / Tgfbr1 / Tgfbr3 / Thbs1 / Thsd1 / Thsd7a / Thsd7b / Tiam1 / Tjp1 / Tjp2 / Tln2 / Tlr11 / Tmc1 / Tmc2 / Tmc5 / Tmem106a / Tmem130 / Tmem131l / Tmem150c / Tmem249 / Tmem95 / Tnc / Tnik / Traf3ip3 / Trdn / Trpm3 / Trpm4 / Trpm6 / Tspan2 / Ttll5 / Tub / Ubap1 / Unc13c / Ush2a / Vamp1 / Vamp5 / Vav3 / Vldlr / Vmn1r30 / Vmn1r42 / Vmn2r27 / Vsir / Wasf2 / Wdfy3 / Whrn / Xpr1 / Yipf1 / Zan / Zap70 / Zdhhc17 / Znrf3
suppressed.GO:0022008	BP	GO:0022008	neurogenesis	613	-0.318717	-1.67807	1.83895e-08	3.54448e-06	3.16967e-06	1576	tags=27%, list=20%, signal=23%	ENSMUSG00000068740/ENSMUSG00000021557/ENSMUSG00000017740/ENSMUSG00000039158/ENSMUSG00000038593/ENSMUSG00000029168/ENSMUSG00000021224/ENSMUSG00000022781/ENSMUSG00000028064/ENSMUSG00000040721/ENSMUSG00000055024/ENSMUSG00000061731/ENSMUSG00000028416/ENSMUSG00000063531/ENSMUSG00000038594/ENSMUSG00000057132/ENSMUSG00000028414/ENSMUSG00000047712/ENSMUSG00000010086/ENSMUSG00000033569/ENSMUSG00000025147/ENSMUSG00000035863/ENSMUSG00000027012/ENSMUSG00000042453/ENSMUSG00000035916/ENSMUSG00000052534/ENSMUSG00000055116/ENSMUSG00000002688/ENSMUSG00000039004/ENSMUSG00000071226/ENSMUSG00000056758/ENSMUSG00000052336/ENSMUSG00000027797/ENSMUSG00000026965/ENSMUSG00000032937/ENSMUSG00000039384/ENSMUSG00000035864/ENSMUSG00000021039/ENSMUSG00000039137/ENSMUSG00000042557/ENSMUSG00000025402/ENSMUSG00000057778/ENSMUSG00000025314/ENSMUSG00000028156/ENSMUSG00000030536/ENSMUSG00000027200/ENSMUSG00000020716/ENSMUSG00000056602/ENSMUSG00000029026/ENSMUSG00000007613/ENSMUSG00000034813/ENSMUSG00000033039/ENSMUSG00000039852/ENSMUSG00000024659/ENSMUSG00000039057/ENSMUSG00000021112/ENSMUSG00000029821/ENSMUSG00000039577/ENSMUSG00000050965/ENSMUSG00000032336/ENSMUSG00000024501/ENSMUSG00000024749/ENSMUSG00000012777/ENSMUSG00000035798/ENSMUSG00000035131/ENSMUSG00000021108/ENSMUSG00000028488/ENSMUSG00000028677/ENSMUSG00000039683/ENSMUSG00000045629/ENSMUSG00000031561/ENSMUSG00000029291/ENSMUSG00000002489/ENSMUSG00000020389/ENSMUSG00000067629/ENSMUSG00000036006/ENSMUSG00000025089/ENSMUSG00000057177/ENSMUSG00000021820/ENSMUSG00000025920/ENSMUSG00000012819/ENSMUSG00000040037/ENSMUSG00000071424/ENSMUSG00000032290/ENSMUSG00000025812/ENSMUSG00000022076/ENSMUSG00000023800/ENSMUSG00000021219/ENSMUSG00000030102/ENSMUSG00000041670/ENSMUSG00000020231/ENSMUSG00000061298/ENSMUSG00000039542/ENSMUSG00000029361/ENSMUSG00000030084/ENSMUSG00000027692/ENSMUSG00000022812/ENSMUSG00000038564/ENSMUSG00000006740/ENSMUSG00000052372/ENSMUSG00000026585/ENSMUSG00000039621/ENSMUSG00000025900/ENSMUSG00000035910/ENSMUSG00000040265/ENSMUSG00000030092/ENSMUSG00000056755/ENSMUSG00000040537/ENSMUSG00000002413/ENSMUSG00000030638/ENSMUSG00000021464/ENSMUSG00000029563/ENSMUSG00000029765/ENSMUSG00000049336/ENSMUSG00000022683/ENSMUSG00000022636/ENSMUSG00000032036/ENSMUSG00000037126/ENSMUSG00000020053/ENSMUSG00000017724/ENSMUSG00000024456/ENSMUSG00000032356/ENSMUSG00000028649/ENSMUSG00000025969/ENSMUSG00000020681/ENSMUSG00000058835/ENSMUSG00000015222/ENSMUSG00000024758/ENSMUSG00000026609/ENSMUSG00000051910/ENSMUSG00000027858/ENSMUSG00000000708/ENSMUSG00000032238/ENSMUSG00000028364/ENSMUSG00000025885/ENSMUSG00000052133/ENSMUSG00000041540/ENSMUSG00000008730/ENSMUSG00000039652/ENSMUSG00000063142/ENSMUSG00000041014/ENSMUSG00000020262/ENSMUSG00000033577/ENSMUSG00000024924/ENSMUSG00000022261/ENSMUSG00000026764/ENSMUSG00000028613/ENSMUSG00000033066/ENSMUSG00000040003/ENSMUSG00000022377/ENSMUSG00000030067/ENSMUSG00000059187/ENSMUSG00000026131/ENSMUSG00000043153/ENSMUSG00000021983/ENSMUSG00000037605/ENSMUSG00000034912/ENSMUSG00000074505/ENSMUSG00000022240/ENSMUSG00000031075/ENSMUSG00000007817/ENSMUSG00000021730/ENSMUSG00000034656/ENSMUSG00000028399/ENSMUSG00000050272	165	suppressed	0.269168	0.269168	Abi1 / Ace / Acp4 / Adam22 / Adarb1 / Adgrb3 / Adgrl3 / Agbl4 / Agtpbp1 / Akna / Alcam / Anapc2 / Ano1 / Anxa1 / Arntl / Asap1 / Atp8a2 / Bag1 / Bmp6 / Braf / Brinp3 / Cacna1a / Camk2g / Cdh23 / Cdkl3 / Cecr2 / Celsr2 / Cep85l / Cntn6 / Cpeb3 / Crppa / Ctnnd2 / Cx3cr1 / Cyb5d2 / Dcdc2a / Dclk1 / Diaph1 / Dip2a / Dnm3 / Dpysl3 / Dpysl5 / Dscam / Dst / Dusp10 / Dync1i2 / Eif4e / Ep300 / Etv4 / Ext1 / Fat3 / Fktn / Foxp1 / Foxp2 / Fry / Fshr / Gas7 / Gfra1 / Grid2 / Grip1 / Grm7 / Gsdme / Gsk3a / Gsk3b / Hcn1 / Hipk1 / Hmga2 / Ift172 / Igf1 / Il1rapl1 / Iqgap1 / Itpr1 / Kat2b / Kcnma1 / Kif5b / Kif5c / Kifap3 / Kirrel3 / Klhl1 / Lrp8 / Macf1 / Magi2 / Map2 / Mdga2 / Micall1 / Mob2 / Myo16 / Myo5b / Myo6 / Nab2 / Ncam1 / Negr1 / Nf1 / Nos1 / Nphp4 / Nptn / Nrg3 / Nrp2 / Numb / Pak2 / Palm / Pals1 / Pard3 / Pbx1 / Pla2g10 / Plxna1 / Plxna4 / Prex1 / Prkca / Prkch / Prkd1 / Psd / Ptpn9 / Ptprd / Ptprj / Ptprq / Rasgrf1 / Reln / Rere / Rgs6 / Rims1 / Ripor2 / Rnf112 / Rnf220 / Ror2 / Rora / Rp1 / Rpgrip1 / Rtn3 / Rufy3 / Sdc2 / Sdk1 / Sema3e / Sema4a / Sema5b / Sema6d / Sh3gl2 / Sh3gl3 / Sh3tc2 / Sin3a / Slc12a5 / Snw1 / Sox5 / Sox6 / Stau2 / Syngap1 / Syt1 / Tafa1 / Tctn1 / Tenm2 / Tenm3 / Tgfbr1 / Tiam1 / Tiam2 / Tmc1 / Tnc / Tnik / Trp73 / Tspan2 / Ush2a / Ust / Vldlr / Whrn / Zdhhc17 / Zfhx2 / Zmiz1
activated.GO:0043228	CC	GO:0043228	non-membrane-bounded organelle	1938	0.212884	1.21861	0.000667076	0.0229278	0.0205033	1907	tags=26%, list=24%, signal=27%	ENSMUSG00000018581/ENSMUSG00000058328/ENSMUSG00000020059/ENSMUSG00000027447/ENSMUSG00000030279/ENSMUSG00000007050/ENSMUSG00000020719/ENSMUSG00000024208/ENSMUSG00000004127/ENSMUSG00000002985/ENSMUSG00000028312/ENSMUSG00000041431/ENSMUSG00000036315/ENSMUSG00000063787/ENSMUSG00000022037/ENSMUSG00000047446/ENSMUSG00000021149/ENSMUSG00000004980/ENSMUSG00000019873/ENSMUSG00000016559/ENSMUSG00000032400/ENSMUSG00000032624/ENSMUSG00000019370/ENSMUSG00000005057/ENSMUSG00000030795/ENSMUSG00000061607/ENSMUSG00000033826/ENSMUSG00000019986/ENSMUSG00000039671/ENSMUSG00000027509/ENSMUSG00000021967/ENSMUSG00000066551/ENSMUSG00000041126/ENSMUSG00000030335/ENSMUSG00000025047/ENSMUSG00000005687/ENSMUSG00000049154/ENSMUSG00000060126/ENSMUSG00000027808/ENSMUSG00000097392/ENSMUSG00000078941/ENSMUSG00000035458/ENSMUSG00000021391/ENSMUSG00000037894/ENSMUSG00000028109/ENSMUSG00000032221/ENSMUSG00000020358/ENSMUSG00000038994/ENSMUSG00000012640/ENSMUSG00000029403/ENSMUSG00000056763/ENSMUSG00000072501/ENSMUSG00000068391/ENSMUSG00000026275/ENSMUSG00000002109/ENSMUSG00000031927/ENSMUSG00000027962/ENSMUSG00000079184/ENSMUSG00000029761/ENSMUSG00000025571/ENSMUSG00000037568/ENSMUSG00000027550/ENSMUSG00000022432/ENSMUSG00000021264/ENSMUSG00000021537/ENSMUSG00000020694/ENSMUSG00000026087/ENSMUSG00000028719/ENSMUSG00000070544/ENSMUSG00000035790/ENSMUSG00000043866/ENSMUSG00000027804/ENSMUSG00000042699/ENSMUSG00000078938/ENSMUSG00000029066/ENSMUSG00000051316/ENSMUSG00000033940/ENSMUSG00000021076/ENSMUSG00000019715/ENSMUSG00000032839/ENSMUSG00000020743/ENSMUSG00000014504/ENSMUSG00000022283/ENSMUSG00000026803/ENSMUSG00000006299/ENSMUSG00000026851/ENSMUSG00000028845/ENSMUSG00000063480/ENSMUSG00000033454/ENSMUSG00000042050/ENSMUSG00000022881/ENSMUSG00000006818/ENSMUSG00000029414/ENSMUSG00000020886/ENSMUSG00000001289/ENSMUSG00000038069/ENSMUSG00000021302/ENSMUSG00000063049/ENSMUSG00000028643/ENSMUSG00000028693/ENSMUSG00000020647/ENSMUSG00000022428/ENSMUSG00000014592/ENSMUSG00000060445/ENSMUSG00000042514/ENSMUSG00000038598/ENSMUSG00000001416/ENSMUSG00000001105/ENSMUSG00000027433/ENSMUSG00000069308/ENSMUSG00000024033/ENSMUSG00000022234/ENSMUSG00000029920/ENSMUSG00000027326/ENSMUSG00000036598/ENSMUSG00000021911/ENSMUSG00000074305/ENSMUSG00000022193/ENSMUSG00000029014/ENSMUSG00000021477/ENSMUSG00000017421/ENSMUSG00000020076/ENSMUSG00000020219/ENSMUSG00000033658/ENSMUSG00000057265/ENSMUSG00000045996/ENSMUSG00000021595/ENSMUSG00000022456/ENSMUSG00000020612/ENSMUSG00000036822/ENSMUSG00000020328/ENSMUSG00000029836/ENSMUSG00000006310/ENSMUSG00000022205/ENSMUSG00000010067/ENSMUSG00000028932/ENSMUSG00000059005/ENSMUSG00000026646/ENSMUSG00000030538/ENSMUSG00000032026/ENSMUSG00000028772/ENSMUSG00000069135/ENSMUSG00000042606/ENSMUSG00000034675/ENSMUSG00000030750/ENSMUSG00000029817/ENSMUSG00000025245/ENSMUSG00000001508/ENSMUSG00000024287/ENSMUSG00000010044/ENSMUSG00000031715/ENSMUSG00000009115/ENSMUSG00000005846/ENSMUSG00000053436/ENSMUSG00000016526/ENSMUSG00000003354/ENSMUSG00000026385/ENSMUSG00000033209/ENSMUSG00000028284/ENSMUSG00000020737/ENSMUSG00000031755/ENSMUSG00000040629/ENSMUSG00000022677/ENSMUSG00000031711/ENSMUSG00000031781/ENSMUSG00000009575/ENSMUSG00000054383/ENSMUSG00000047030/ENSMUSG00000010406/ENSMUSG00000044927/ENSMUSG00000021326/ENSMUSG00000027620/ENSMUSG00000024240/ENSMUSG00000026383/ENSMUSG00000019303/ENSMUSG00000023919/ENSMUSG00000049690/ENSMUSG00000029911/ENSMUSG00000038570/ENSMUSG00000043241/ENSMUSG00000032002/ENSMUSG00000036550/ENSMUSG00000024387/ENSMUSG00000066406/ENSMUSG00000034610/ENSMUSG00000045948/ENSMUSG00000034120/ENSMUSG00000015092/ENSMUSG00000047369/ENSMUSG00000048416/ENSMUSG00000061032/ENSMUSG00000025722/ENSMUSG00000070883/ENSMUSG00000039630/ENSMUSG00000047989/ENSMUSG00000078496/ENSMUSG00000043065/ENSMUSG00000032409/ENSMUSG00000031839/ENSMUSG00000045795/ENSMUSG00000035649/ENSMUSG00000021546/ENSMUSG00000031848/ENSMUSG00000047220/ENSMUSG00000063450/ENSMUSG00000021714/ENSMUSG00000031666/ENSMUSG00000020390/ENSMUSG00000054611/ENSMUSG00000045273/ENSMUSG00000019948/ENSMUSG00000032050/ENSMUSG00000038943/ENSMUSG00000015671/ENSMUSG00000048602/ENSMUSG00000038425/ENSMUSG00000029642/ENSMUSG00000090626/ENSMUSG00000047773/ENSMUSG00000036864/ENSMUSG00000024790/ENSMUSG00000015365/ENSMUSG00000019971/ENSMUSG00000020063/ENSMUSG00000023150/ENSMUSG00000035726/ENSMUSG00000045521/ENSMUSG00000027793/ENSMUSG00000063358/ENSMUSG00000036299/ENSMUSG00000031729/ENSMUSG00000018567/ENSMUSG00000041360/ENSMUSG00000005779/ENSMUSG00000034543/ENSMUSG00000063145/ENSMUSG00000020914/ENSMUSG00000057738/ENSMUSG00000028436/ENSMUSG00000051166/ENSMUSG00000033020/ENSMUSG00000021098/ENSMUSG00000039735/ENSMUSG00000062077/ENSMUSG00000001089/ENSMUSG00000038271/ENSMUSG00000027104/ENSMUSG00000026650/ENSMUSG00000027133/ENSMUSG00000032599/ENSMUSG00000075266/ENSMUSG00000020932/ENSMUSG00000018474/ENSMUSG00000028899/ENSMUSG00000028291/ENSMUSG00000112858/ENSMUSG00000022120/ENSMUSG00000005609/ENSMUSG00000022031/ENSMUSG00000021024/ENSMUSG00000028576/ENSMUSG00000030611/ENSMUSG00000021012/ENSMUSG00000021660/ENSMUSG00000021134/ENSMUSG00000071662/ENSMUSG00000039756/ENSMUSG00000020079/ENSMUSG00000036533/ENSMUSG00000002625/ENSMUSG00000022064/ENSMUSG00000046753/ENSMUSG00000032921/ENSMUSG00000040599/ENSMUSG00000028063/ENSMUSG00000057147/ENSMUSG00000020930/ENSMUSG00000015804/ENSMUSG00000024146/ENSMUSG00000021377/ENSMUSG00000031812/ENSMUSG00000021807/ENSMUSG00000045969/ENSMUSG00000072663/ENSMUSG00000022565/ENSMUSG00000040189/ENSMUSG00000015994/ENSMUSG00000042708/ENSMUSG00000027263/ENSMUSG00000026341/ENSMUSG00000020184/ENSMUSG00000026020/ENSMUSG00000004591/ENSMUSG00000029725/ENSMUSG00000026966/ENSMUSG00000069045/ENSMUSG00000029156/ENSMUSG00000032939/ENSMUSG00000073616/ENSMUSG00000036745/ENSMUSG00000019813/ENSMUSG00000063063/ENSMUSG00000023257/ENSMUSG00000009907/ENSMUSG00000018509/ENSMUSG00000026649/ENSMUSG00000031922/ENSMUSG00000038274/ENSMUSG00000020368/ENSMUSG00000037386/ENSMUSG00000022391/ENSMUSG00000056201/ENSMUSG00000026708/ENSMUSG00000025235/ENSMUSG00000021392/ENSMUSG00000034349/ENSMUSG00000023104/ENSMUSG00000038722/ENSMUSG00000031879/ENSMUSG00000028447/ENSMUSG00000045761/ENSMUSG00000034345/ENSMUSG00000035367/ENSMUSG00000029486/ENSMUSG00000029594/ENSMUSG00000028701/ENSMUSG00000035394/ENSMUSG00000000001/ENSMUSG00000016833/ENSMUSG00000029131/ENSMUSG00000026134/ENSMUSG00000018707/ENSMUSG00000005371/ENSMUSG00000026879/ENSMUSG00000030816/ENSMUSG00000037313/ENSMUSG00000025208/ENSMUSG00000020859/ENSMUSG00000031592/ENSMUSG00000020463/ENSMUSG00000020799/ENSMUSG00000029381/ENSMUSG00000049871/ENSMUSG00000022710/ENSMUSG00000034211/ENSMUSG00000045983/ENSMUSG00000024181/ENSMUSG00000026094/ENSMUSG00000026782/ENSMUSG00000035299/ENSMUSG00000038539/ENSMUSG00000027378/ENSMUSG00000044501/ENSMUSG00000046755/ENSMUSG00000018669/ENSMUSG00000028718/ENSMUSG00000047674/ENSMUSG00000020171/ENSMUSG00000078348/ENSMUSG00000020021/ENSMUSG00000033697/ENSMUSG00000072258/ENSMUSG00000023075/ENSMUSG00000023967/ENSMUSG00000030695/ENSMUSG00000020514/ENSMUSG00000040219/ENSMUSG00000034994/ENSMUSG00000027719/ENSMUSG00000005566/ENSMUSG00000038984/ENSMUSG00000023966/ENSMUSG00000012126/ENSMUSG00000017831/ENSMUSG00000029687/ENSMUSG00000030557/ENSMUSG00000048520/ENSMUSG00000025410/ENSMUSG00000031518/ENSMUSG00000029003/ENSMUSG00000062627/ENSMUSG00000035161/ENSMUSG00000041645/ENSMUSG00000041791/ENSMUSG00000019831/ENSMUSG00000006005/ENSMUSG00000005237/ENSMUSG00000056770/ENSMUSG00000036309/ENSMUSG00000027751/ENSMUSG00000026605/ENSMUSG00000002307/ENSMUSG00000061175/ENSMUSG00000053914/ENSMUSG00000037533/ENSMUSG00000079480/ENSMUSG00000026622/ENSMUSG00000017299/ENSMUSG00000002748/ENSMUSG00000027649/ENSMUSG00000030869/ENSMUSG00000029253/ENSMUSG00000027361/ENSMUSG00000003824/ENSMUSG00000040128/ENSMUSG00000036693/ENSMUSG00000033004/ENSMUSG00000027680/ENSMUSG00000015932/ENSMUSG00000025239/ENSMUSG00000020755/ENSMUSG00000020639/ENSMUSG00000039219/ENSMUSG00000033732/ENSMUSG00000007739/ENSMUSG00000029840/ENSMUSG00000048799/ENSMUSG00000024667/ENSMUSG00000068921/ENSMUSG00000024844/ENSMUSG00000020482/ENSMUSG00000033904/ENSMUSG00000027552/ENSMUSG00000029833/ENSMUSG00000020075/ENSMUSG00000028465/ENSMUSG00000003847/ENSMUSG00000033009/ENSMUSG00000038116/ENSMUSG00000022542/ENSMUSG00000071550/ENSMUSG00000031600/ENSMUSG00000026107/ENSMUSG00000021413/ENSMUSG00000031954/ENSMUSG00000039585/ENSMUSG00000034601/ENSMUSG00000025958/ENSMUSG00000036825/ENSMUSG00000030172/ENSMUSG00000060093/ENSMUSG00000048327/ENSMUSG00000055817/ENSMUSG00000032113/ENSMUSG00000040028/ENSMUSG00000032777/ENSMUSG00000033589/ENSMUSG00000049775/ENSMUSG00000032594/ENSMUSG00000025925/ENSMUSG00000024325/ENSMUSG00000058407/ENSMUSG00000029401/ENSMUSG00000028411/ENSMUSG00000034292/ENSMUSG00000018481/ENSMUSG00000031590/ENSMUSG00000024974/ENSMUSG00000030264/ENSMUSG00000022322/ENSMUSG00000003868/ENSMUSG00000030708/ENSMUSG00000048100/ENSMUSG00000024045/ENSMUSG00000069601/ENSMUSG00000041881/ENSMUSG00000056708/ENSMUSG00000044444/ENSMUSG00000025162/ENSMUSG00000057113/ENSMUSG00000025337/ENSMUSG00000030177/ENSMUSG00000026917/ENSMUSG00000044018/ENSMUSG00000024193/ENSMUSG00000017146/ENSMUSG00000024002/ENSMUSG00000027306/ENSMUSG00000029128/ENSMUSG00000070979/ENSMUSG00000047766/ENSMUSG00000002221/ENSMUSG00000014074/ENSMUSG00000038807/ENSMUSG00000056531/ENSMUSG00000021938/ENSMUSG00000028322/ENSMUSG00000037296/ENSMUSG00000040013/ENSMUSG00000049950/ENSMUSG00000001445/ENSMUSG00000061559/ENSMUSG00000090841/ENSMUSG00000060771/ENSMUSG00000022247/ENSMUSG00000019578/ENSMUSG00000027855/ENSMUSG00000032740/ENSMUSG00000024740/ENSMUSG00000023345/ENSMUSG00000028851/ENSMUSG00000058267/ENSMUSG00000057378/ENSMUSG00000003283/ENSMUSG00000022911/ENSMUSG00000031796/ENSMUSG00000069089/ENSMUSG00000038914/ENSMUSG00000017548/ENSMUSG00000003039/ENSMUSG00000036104/ENSMUSG00000024169/ENSMUSG00000042406	513	activated	0.264706	0.264706	1700012B09Rik / 2700049A03Rik / 4930447C04Rik / Aamp / Abi2 / Actl7a / Actr10 / Actr3 / Actr6 / Adad1 / Ahi1 / Ak6 / Akap13 / Akap8 / Akap8l / Akirin1 / Akirin2 / Aldoa / Ank3 / Ankfn1 / Apoe / Appbp2 / Aptx / Arhgap39 / Arid4b / Arl13b / Arl4a / Atf2 / Atf4 / Atf5 / Atr / Banf1 / Baz1b / Bbof1 / Bbs2 / Bbs4 / Bbs5 / BC005624 / BC031181 / Bcas2 / Brca1 / Brd4 / Brix1 / Brk1 / Btf3 / Bud31 / C2cd5 / Cald1 / Calm3 / Camta1 / Canx / Capza3 / Cbx3 / Cbx5 / Cby1 / Ccdc103 / Ccdc113 / Ccdc117 / Ccdc173 / Ccdc18 / Ccdc65 / Ccdc66 / Ccdc77 / Ccdc88a / Ccna1 / Ccnb1 / Ccp110 / Cct3 / Cct4 / Cct5 / Cdc42ep3 / Cdk5rap3 / Cdk7 / Cdkl2 / Cdkn2aip / Cenpc1 / Cenpf / Cenph / Cenpk / Cenpl / Cenpp / Cenpq / Cenpv / Cenpw / Cep120 / Cep19 / Cep20 / Cep290 / Cep43 / Cep57 / Cep57l1 / Cetn3 / Cfap126 / Cfap20 / Cfap44 / Cfap53 / Cfdp1 / Cfl1 / Chchd1 / Chd3 / Chek1 / Chrac1 / Ciao2b / Ciapin1 / Cib1 / Ckap2l / Clu / Cmpk1 / Cnot1 / Cops9 / Creb1 / Cript / Csnk1d / Csnk2b / Cspp1 / Cst3 / Ctnna2 / Ctnnbl1 / Ctr9 / Ctsl / Cypt1 / Dap3 / Daxx / Dbi / Dbn1 / Dcaf12 / Dctn2 / Dctn3 / Dcun1d5 / Ddb1 / Ddb2 / Ddx19b / Ddx21 / Ddx24 / Ddx3y / Ddx5 / Ddx50 / Dek / Dhx9 / Dido1 / Dlg4 / Dnah11 / Dnah14 / Dnah2 / Dnah8 / Dnajb13 / Dnajb6 / Dnajc2 / Dnttip1 / Dnttip2 / Dph6 / Dstn / Dync1h1 / Dync2i1 / Dyrk3 / E2f5 / Edf1 / Eef2 / Eif4g1 / Elavl1 / Elp3 / Eml4 / Eml5 / Epb41l5 / Epc1 / Erc1 / Exosc3 / Ezh2 / Fam183b / Fam32a / Fau / Fbxl13 / Fbxo11 / Fgd6 / Fkbp6 / Fnbp1l / Fnip2 / Fnta / Frg1 / Fus / Fxr1 / Gabarap / Gabpb1 / Gfap / Ggps1 / Gle1 / Gnai3 / Gsn / Gtf2h5 / Gtf3c1 / Gtpbp4 / H1f10 / H1f9 / H2az1 / H2az2 / H2bc22 / H3f3b / H4c1 / Hck / Hirip3 / Hmgb1 / Hnrnpa2b1 / Hnrnpa3 / Hnrnpab / Hnrnpk / Hnrnpu / Hormad1 / Hsbp1 / Ier5 / Iffo1 / Ift140 / Ift20 / Ift74 / Iho1 / Ing1 / Ing2 / Ino80c / Ints6 / Ip6k1 / Ip6k2 / Ist1 / Ivns1abp / Jpt1 / Kdm2a / Kdm4d / Kif2b / Klhl14 / Knl1 / Kntc1 / Limd1 / Lmna / Lrrc49 / Lrrcc1 / Lsm1 / Lsm2 / Lsm4 / Lurap1 / Luzp1 / Lztfl1 / Mad2l2 / Mael / Map1lc3b / Map3k7 / Mapk1 / Mapk14 / Mdc1 / Mdm2 / Med28 / Mef2a / Meig1 / Mid1 / Mif4gd / Mis12 / Mlf1 / Mns1 / Morc2a / Morc2b / Mov10l1 / Mphosph8 / Mrpl1 / Mrpl10 / Mrpl20 / Mrpl22 / Mrpl28 / Mrpl30 / Mrpl43 / Mrpl50 / Mrpl51 / Mrpl52 / Mrpl57 / Mrps11 / Mrps12 / Mrps14 / Mrps17 / Mrps18a / Mrps18c / Mta3 / Mtpn / Mycbp2 / Myl6 / Myo9a / Mysm1 / Nabp1 / Nasp / Nckap5 / Ncoa1 / Ndufa7 / Ndufab1 / Nek2 / Nfat5 / Nlrc3 / Nol8 / Nop10 / Nop14 / Nop58 / Nphp1 / Npm1 / Nsmce1 / Nsun2 / Nudc / Nudcd2 / Nup93 / Nusap1 / Obi1 / Odad1 / Odf4 / Ogfod1 / Pabpc1 / Parg / Paxip1 / Pcm1 / Pdcd11 / Pdha2 / Peak1 / Pfdn5 / Pfn3 / Pfn4 / Phf1 / Phf20 / Phf20l1 / Pibf1 / Pin4 / Pkn2 / Plec / Pnma1 / Pnrc1 / Poc1a / Poli / Polr1d / Polr1h / Polr2f / Polr2g / Polr2k / Ppid / Ppp1r35 / Ppp1r7 / Ppp4r3b / Prc1 / Prim2 / Prkar1a / Proser3 / Prpf4b / Psma2 / Psma6 / Psmb4 / Psmb5 / Psmc2 / Psmc3ip / Pspc1 / Pum3 / Rab28 / Rab3gap1 / Rab5a / Rae1 / Rangap1 / Rap1gap2 / Rapgef6 / Rassf1 / Rbl2 / Rbm19 / Rbm39 / Rdx / Reep3 / Reep4 / Rexo2 / Rfc2 / Rfc4 / Rilpl2 / Rims2 / Ring1 / Rmi1 / Rnf168 / Rnf212b / Rnf40 / Rpp38 / Rrp1 / Rsl1d1 / Rsph1 / Rsph9 / Rtraf / Ruvbl2 / Ryr3 / Sac3d1 / Sap30bp / Saxo2 / Sbds / Septin12 / Septin3 / Serp1 / Setd3 / Sf3b3 / Sf3b5 / Sgca / Sgcb / Sh2b2 / Shcbp1 / Shcbp1l / Shoc1 / Shroom3 / Sirt1 / Skp1 / Smarca5 / Smarcad1 / Smc1b / Smc2 / Smc3 / Smc4 / Snu13 / Sod2 / Spag9 / Spata2 / Spata4 / Spatc1l / Spef2 / Spice1 / Sptan1 / Srp19 / Srsf2 / Srsf5 / Ssbp1 / Ssna1 / Ssx2ip / Stil / Stk17b / Sub1 / Supt16 / Supt20 / Supv3l1 / Suv39h2 / Suz12 / Svbp / Syce2 / Syce3 / Sycp1 / Sycp2 / Sycp3 / Syne2 / Tacc3 / Taf10 / Taf12 / Taf13 / Taf1a / Taf7 / Tekt1 / Tekt2 / Terf1 / Tex9 / Thoc1 / Thoc2l / Thumpd3 / Timm13 / Tlk2 / Tln1 / Tmem216 / Tmsb4x / Tnni3 / Tnrc6c / Togaram2 / Top1 / Top2a / Topors / Tpr / Tpt1 / Tra2a / Traf3ip1 / Trim24 / Trim27 / Trim28 / Trim54 / Trmt10a / Trpc1 / Tsga10 / Tspyl5 / Tssk2 / Ttc12 / Ttc28 / Ttf1 / Ttll7 / Tubgcp4 / Tut4 / Txndc9 / Ube2b / Ubxn11 / Ubxn6 / Upf2 / Uqcc2 / Usp7 / Vash2 / Vcam1 / Vps37a / Vps4b / Wasf1 / Wdr5 / Wdr61 / Wdr73 / Whamm / Xlr5a / Xrn2 / Yeats4 / Yy1 / Zbtb1 / Zbtb32 / Zc3h14 / Zcchc17 / Zcchc7 / Zfp207 / Zfp330 / Zfp715 / Zfp758 / Zfp982 / Zmynd10 / Zmynd8 / Zwilch
suppressed.GO:0006812	BP	GO:0006812	monoatomic cation transport	293	-0.333812	-1.64282	2.21934e-05	0.00142589	0.00127511	1316	tags=26%, list=16%, signal=23%	ENSMUSG00000002688/ENSMUSG00000007617/ENSMUSG00000021499/ENSMUSG00000028978/ENSMUSG00000052387/ENSMUSG00000118664/ENSMUSG00000037656/ENSMUSG00000022342/ENSMUSG00000002771/ENSMUSG00000039639/ENSMUSG00000079020/ENSMUSG00000027827/ENSMUSG00000060961/ENSMUSG00000025551/ENSMUSG00000030230/ENSMUSG00000034813/ENSMUSG00000030287/ENSMUSG00000078532/ENSMUSG00000039463/ENSMUSG00000019787/ENSMUSG00000028906/ENSMUSG00000036815/ENSMUSG00000060332/ENSMUSG00000026463/ENSMUSG00000051726/ENSMUSG00000041301/ENSMUSG00000024749/ENSMUSG00000000869/ENSMUSG00000050963/ENSMUSG00000022533/ENSMUSG00000045038/ENSMUSG00000021820/ENSMUSG00000012819/ENSMUSG00000038498/ENSMUSG00000058248/ENSMUSG00000075318/ENSMUSG00000030102/ENSMUSG00000028136/ENSMUSG00000029361/ENSMUSG00000033854/ENSMUSG00000006740/ENSMUSG00000070568/ENSMUSG00000024727/ENSMUSG00000004319/ENSMUSG00000027071/ENSMUSG00000037610/ENSMUSG00000018340/ENSMUSG00000020053/ENSMUSG00000051331/ENSMUSG00000014813/ENSMUSG00000024456/ENSMUSG00000064329/ENSMUSG00000057914/ENSMUSG00000020681/ENSMUSG00000020226/ENSMUSG00000022836/ENSMUSG00000024998/ENSMUSG00000040373/ENSMUSG00000052026/ENSMUSG00000014786/ENSMUSG00000063142/ENSMUSG00000002083/ENSMUSG00000056258/ENSMUSG00000022770/ENSMUSG00000035580/ENSMUSG00000059742/ENSMUSG00000030096/ENSMUSG00000034187/ENSMUSG00000015968/ENSMUSG00000056494/ENSMUSG00000032826/ENSMUSG00000007107/ENSMUSG00000031075/ENSMUSG00000021730/ENSMUSG00000034656/ENSMUSG00000051177	76	suppressed	0.259386	0.259386	Ace / Ank2 / Ano1 / Anxa6 / Atp13a3 / Atp1a4 / Atp2b4 / Bbc3 / Cacna1a / Cacna1c / Cacna1d / Cacnb2 / Cacng5 / Camk2g / Catsper1 / Catsper3 / Cdh23 / Cftr / Clcn3 / Cngb3 / Diaph1 / Dlg1 / Dpp10 / Epb41 / Fgf14 / Grin2d / Grip1 / Hcn1 / Homer1 / Igf1 / Il4 / Itpr1 / Itpr2 / Kcnab1 / Kcne1 / Kcnf1 / Kcnh1 / Kcnh7 / Kcnh8 / Kcnk10 / Kcnma1 / Kcnmb2 / Kcnq3 / Kcns2 / Kcnv1 / Kif5b / Mylk / Nkain1 / Nos1 / Nos3 / Nsf / P2rx3 / Plcb1 / Plce1 / Plcz1 / Prkce / Prkd1 / Scn1a / Scn2a / Slc20a2 / Slc45a4 / Slc4a4 / Slc5a4b / Slc6a21 / Slc6a6 / Slc6a7 / Slc9a5 / Slc9a8 / Snx27 / Stc1 / Tmc1 / Tmc2 / Trdn / Trpm3 / Trpm6 / Tusc3
suppressed.GO:0055085	BP	GO:0055085	transmembrane transport	395	-0.31003	-1.57481	4.76412e-05	0.00273867	0.00244907	1289	tags=25%, list=16%, signal=22%	ENSMUSG00000007617/ENSMUSG00000021499/ENSMUSG00000021265/ENSMUSG00000034854/ENSMUSG00000052387/ENSMUSG00000037656/ENSMUSG00000022342/ENSMUSG00000031808/ENSMUSG00000028427/ENSMUSG00000002771/ENSMUSG00000039639/ENSMUSG00000079020/ENSMUSG00000029212/ENSMUSG00000027827/ENSMUSG00000060961/ENSMUSG00000025551/ENSMUSG00000033147/ENSMUSG00000026469/ENSMUSG00000034813/ENSMUSG00000030287/ENSMUSG00000039463/ENSMUSG00000019787/ENSMUSG00000036815/ENSMUSG00000060332/ENSMUSG00000026463/ENSMUSG00000050965/ENSMUSG00000051726/ENSMUSG00000041301/ENSMUSG00000024749/ENSMUSG00000000869/ENSMUSG00000024552/ENSMUSG00000050963/ENSMUSG00000022533/ENSMUSG00000045038/ENSMUSG00000057177/ENSMUSG00000032849/ENSMUSG00000038498/ENSMUSG00000058248/ENSMUSG00000051111/ENSMUSG00000038257/ENSMUSG00000075318/ENSMUSG00000030102/ENSMUSG00000028136/ENSMUSG00000042078/ENSMUSG00000029361/ENSMUSG00000020102/ENSMUSG00000033854/ENSMUSG00000006740/ENSMUSG00000070568/ENSMUSG00000032204/ENSMUSG00000024727/ENSMUSG00000004319/ENSMUSG00000027071/ENSMUSG00000079262/ENSMUSG00000002413/ENSMUSG00000018340/ENSMUSG00000020053/ENSMUSG00000051331/ENSMUSG00000053025/ENSMUSG00000024456/ENSMUSG00000032356/ENSMUSG00000025726/ENSMUSG00000069072/ENSMUSG00000064329/ENSMUSG00000057914/ENSMUSG00000020681/ENSMUSG00000020226/ENSMUSG00000054753/ENSMUSG00000027674/ENSMUSG00000024998/ENSMUSG00000040373/ENSMUSG00000027690/ENSMUSG00000037936/ENSMUSG00000020600/ENSMUSG00000052026/ENSMUSG00000014786/ENSMUSG00000005534/ENSMUSG00000063142/ENSMUSG00000002083/ENSMUSG00000019828/ENSMUSG00000056258/ENSMUSG00000022366/ENSMUSG00000022770/ENSMUSG00000035580/ENSMUSG00000020546/ENSMUSG00000028141/ENSMUSG00000059742/ENSMUSG00000030096/ENSMUSG00000015968/ENSMUSG00000056494/ENSMUSG00000037012/ENSMUSG00000028360/ENSMUSG00000032826/ENSMUSG00000025006/ENSMUSG00000007107/ENSMUSG00000031075/ENSMUSG00000021730/ENSMUSG00000034656/ENSMUSG00000051177	99	suppressed	0.250633	0.250633	Abcc4 / Ace / Ank2 / Ano1 / Anxa6 / Aqp7 / Aqp9 / Atp13a3 / Atp1a4 / Atp2b4 / AU018091 / Bbc3 / Braf / Cacna1a / Cacna1c / Cacna1d / Cacnb2 / Cacng5 / Catsper1 / Catsper3 / Cftr / Clcn3 / Cngb3 / Diaph1 / Dlg1 / Dpp10 / Fgf14 / Gabrb1 / Glra3 / Grin2d / Grip1 / Grm1 / Gsk3a / Hcn1 / Hk1 / Homer1 / Igf1 / Il4 / Insr / Itpr1 / Itpr2 / Kcnab1 / Kcne1 / Kcnf1 / Kcnh1 / Kcnh7 / Kcnh8 / Kcnk10 / Kcnma1 / Kcnq3 / Kcns2 / Kcnv1 / Kif5b / Mfsd12 / Nos1 / Oaz3 / P2rx3 / Pex5l / Plcb1 / Plce1 / Prkca / Prkce / Rasgrf1 / Scarb1 / Scn1a / Scn2a / Slc14a2 / Slc16a7 / Slc20a2 / Slc22a15 / Slc22a22 / Slc25a29 / Slc27a1 / Slc28a1 / Slc2a2 / Slc44a5 / Slc45a4 / Slc4a4 / Slc5a4b / Slc6a21 / Slc6a6 / Slc6a7 / Slc7a14 / Slc7a15 / Slc9a5 / Slc9a8 / Slco1a6 / Snx27 / Sorbs1 / Stxbp4 / Sv2b / Sv2c / Svop / Tmc1 / Tmc2 / Trdn / Trpm3 / Trpm6 / Xpr1
suppressed.GO:0043025	CC	GO:0043025	neuronal cell body	268	-0.2932	-1.43522	0.00373198	0.0689575	0.0616656	1380	tags=25%, list=17%, signal=21%	ENSMUSG00000001323/ENSMUSG00000024397/ENSMUSG00000042453/ENSMUSG00000047454/ENSMUSG00000007617/ENSMUSG00000052336/ENSMUSG00000026335/ENSMUSG00000058153/ENSMUSG00000022454/ENSMUSG00000031626/ENSMUSG00000039137/ENSMUSG00000026768/ENSMUSG00000027827/ENSMUSG00000034813/ENSMUSG00000008301/ENSMUSG00000026567/ENSMUSG00000050965/ENSMUSG00000032274/ENSMUSG00000041301/ENSMUSG00000031751/ENSMUSG00000035131/ENSMUSG00000028488/ENSMUSG00000022376/ENSMUSG00000029291/ENSMUSG00000002489/ENSMUSG00000040640/ENSMUSG00000025089/ENSMUSG00000025920/ENSMUSG00000040037/ENSMUSG00000025812/ENSMUSG00000022076/ENSMUSG00000058248/ENSMUSG00000030102/ENSMUSG00000039542/ENSMUSG00000022812/ENSMUSG00000024241/ENSMUSG00000023845/ENSMUSG00000027071/ENSMUSG00000056755/ENSMUSG00000021464/ENSMUSG00000022636/ENSMUSG00000020053/ENSMUSG00000051331/ENSMUSG00000032356/ENSMUSG00000064329/ENSMUSG00000035392/ENSMUSG00000025583/ENSMUSG00000015222/ENSMUSG00000026609/ENSMUSG00000025885/ENSMUSG00000066306/ENSMUSG00000005534/ENSMUSG00000063142/ENSMUSG00000033577/ENSMUSG00000019828/ENSMUSG00000022261/ENSMUSG00000056258/ENSMUSG00000026764/ENSMUSG00000028613/ENSMUSG00000048120/ENSMUSG00000022770/ENSMUSG00000030096/ENSMUSG00000015968/ENSMUSG00000022240/ENSMUSG00000021730/ENSMUSG00000034656/ENSMUSG00000050272	67	suppressed	0.25	0.25	Adcy10 / Adcy8 / Aif1 / Alcam / Amfr / Brinp3 / Cacna1a / Cacna1c / Cacna1d / Cftr / Ctnnd2 / Cx3cr1 / Cyp19a1 / Dennd1a / Dlg1 / Dscam / Entpd1 / Erc2 / Gfra1 / Gphn / Grip1 / Grm1 / Grm7 / Gsk3b / Hcn1 / Homer1 / Igf1 / Insr / Itga8 / Itpr1 / Kcnab1 / Kcnh1 / Kcnma1 / Kcnq3 / Kif5c / Klhl1 / Lnpep / Lrp8 / Map2 / Myo5b / Myo6 / Ncam1 / Negr1 / Nell2 / Numa1 / P2rx3 / Pam / Pard3 / Phax / Prkca / Rasgrf1 / Reln / Ror2 / Rptor / Rufy3 / Scn1a / Sdc2 / Sez6l / Sh3gl2 / Slc6a6 / Sorbs2 / Sos1 / Srr / Stau2 / Tiam1 / Ush2a / Whrn
suppressed.GO:0036477	CC	GO:0036477	somatodendritic compartment	392	-0.289869	-1.47047	0.000495817	0.0184617	0.0165094	1380	tags=25%, list=17%, signal=22%	ENSMUSG00000001323/ENSMUSG00000024397/ENSMUSG00000035863/ENSMUSG00000042453/ENSMUSG00000047454/ENSMUSG00000022905/ENSMUSG00000007617/ENSMUSG00000052336/ENSMUSG00000026335/ENSMUSG00000058153/ENSMUSG00000022454/ENSMUSG00000031626/ENSMUSG00000039137/ENSMUSG00000026768/ENSMUSG00000040009/ENSMUSG00000029212/ENSMUSG00000027827/ENSMUSG00000032076/ENSMUSG00000020716/ENSMUSG00000034813/ENSMUSG00000008301/ENSMUSG00000026567/ENSMUSG00000050965/ENSMUSG00000032274/ENSMUSG00000032336/ENSMUSG00000041301/ENSMUSG00000031751/ENSMUSG00000007783/ENSMUSG00000035131/ENSMUSG00000020435/ENSMUSG00000028488/ENSMUSG00000022376/ENSMUSG00000029291/ENSMUSG00000002489/ENSMUSG00000040640/ENSMUSG00000036698/ENSMUSG00000067629/ENSMUSG00000025089/ENSMUSG00000025920/ENSMUSG00000040037/ENSMUSG00000071424/ENSMUSG00000025812/ENSMUSG00000022076/ENSMUSG00000058248/ENSMUSG00000030102/ENSMUSG00000020231/ENSMUSG00000039542/ENSMUSG00000029361/ENSMUSG00000022812/ENSMUSG00000050783/ENSMUSG00000052372/ENSMUSG00000039621/ENSMUSG00000024241/ENSMUSG00000023845/ENSMUSG00000040265/ENSMUSG00000027071/ENSMUSG00000056755/ENSMUSG00000021464/ENSMUSG00000021536/ENSMUSG00000049336/ENSMUSG00000022636/ENSMUSG00000032036/ENSMUSG00000037126/ENSMUSG00000020053/ENSMUSG00000051331/ENSMUSG00000030043/ENSMUSG00000032356/ENSMUSG00000064329/ENSMUSG00000035392/ENSMUSG00000025583/ENSMUSG00000015222/ENSMUSG00000027674/ENSMUSG00000026609/ENSMUSG00000022463/ENSMUSG00000025885/ENSMUSG00000066306/ENSMUSG00000005534/ENSMUSG00000039652/ENSMUSG00000063142/ENSMUSG00000033577/ENSMUSG00000019828/ENSMUSG00000022261/ENSMUSG00000056258/ENSMUSG00000026764/ENSMUSG00000028613/ENSMUSG00000048120/ENSMUSG00000022770/ENSMUSG00000040003/ENSMUSG00000022377/ENSMUSG00000030096/ENSMUSG00000034187/ENSMUSG00000015968/ENSMUSG00000074505/ENSMUSG00000022240/ENSMUSG00000021730/ENSMUSG00000034656/ENSMUSG00000050272	97	suppressed	0.247449	0.247449	Adcy10 / Adcy2 / Adcy8 / Ago2 / Aif1 / Alcam / Amfr / Asap1 / Brinp3 / Cacna1a / Cacna1c / Cacna1d / Cadm1 / Cftr / Cpeb3 / Cpt1c / Ctnnd2 / Cx3cr1 / Cyp19a1 / Dennd1a / Dip2a / Dlg1 / Dnm3 / Dscam / Entpd1 / Erc2 / Fat3 / Gabrb1 / Gfra1 / Gnaz / Gphn / Grid2 / Grip1 / Grm1 / Grm7 / Gsk3b / Hcn1 / Homer1 / Htr1f / Igf1 / Il1rapl1 / Insr / Itga8 / Itpr1 / Kcnab1 / Kcnh1 / Kcnma1 / Kcnq3 / Kif5c / Kirrel3 / Klhl1 / Kpna1 / Lnpep / Lrp8 / Magi2 / Map2 / Myo5b / Myo6 / Ncam1 / Negr1 / Nell2 / Nf1 / Nos1 / Nptn / Nsf / Numa1 / Osbp2 / P2rx3 / Palm / Pam / Pard3 / Pex5l / Phax / Prex1 / Prkca / Psd / Rasgrf1 / Reln / Ror2 / Rptor / Rufy3 / Scn1a / Sdc2 / Sez6l / Sh3gl2 / Slc6a6 / Sorbs2 / Sos1 / Srebf2 / Srr / Stau2 / Syngap1 / Tacr1 / Tenm2 / Tiam1 / Ush2a / Whrn
suppressed.GO:0031252	CC	GO:0031252	cell leading edge	152	-0.351668	-1.60476	0.00114601	0.0335581	0.0300095	1164	tags=24%, list=15%, signal=21%	ENSMUSG00000033855/ENSMUSG00000026768/ENSMUSG00000025314/ENSMUSG00000030536/ENSMUSG00000025224/ENSMUSG00000024501/ENSMUSG00000021676/ENSMUSG00000062352/ENSMUSG00000057230/ENSMUSG00000029291/ENSMUSG00000028868/ENSMUSG00000002489/ENSMUSG00000018001/ENSMUSG00000036006/ENSMUSG00000058248/ENSMUSG00000022788/ENSMUSG00000021493/ENSMUSG00000059439/ENSMUSG00000037126/ENSMUSG00000024456/ENSMUSG00000028649/ENSMUSG00000058835/ENSMUSG00000022836/ENSMUSG00000015222/ENSMUSG00000024998/ENSMUSG00000026609/ENSMUSG00000005534/ENSMUSG00000052698/ENSMUSG00000033577/ENSMUSG00000033066/ENSMUSG00000032735/ENSMUSG00000021314/ENSMUSG00000015968/ENSMUSG00000026131/ENSMUSG00000030064/ENSMUSG00000021730	36	suppressed	0.236842	0.236842	Aak1 / Abi1 / Ablim3 / Amph / Bcas3 / Cacna1d / Cyth3 / Diaph1 / Dpysl3 / Dst / Fgd4 / Frmd4b / Gas7 / Gbf1 / Hcn1 / Insr / Iqgap1 / Iqgap2 / Itga8 / Itgb1bp1 / Kcnh1 / Macf1 / Map2 / Mylk / Myo6 / Pdlim7 / Plce1 / Psd / Ptprj / Ripor2 / Rufy3 / Ston1 / Tiam1 / Tln2 / Ush2a / Wasf2
suppressed.GO:0030054	CC	GO:0030054	cell junction	788	-0.331335	-1.77849	4.87293e-12	2.5211e-09	2.25451e-09	1212	tags=23%, list=15%, signal=22%	ENSMUSG00000031626/ENSMUSG00000032220/ENSMUSG00000057315/ENSMUSG00000028427/ENSMUSG00000002771/ENSMUSG00000033855/ENSMUSG00000038368/ENSMUSG00000035864/ENSMUSG00000039137/ENSMUSG00000055762/ENSMUSG00000007646/ENSMUSG00000024426/ENSMUSG00000026768/ENSMUSG00000056851/ENSMUSG00000068876/ENSMUSG00000028524/ENSMUSG00000029212/ENSMUSG00000025314/ENSMUSG00000028041/ENSMUSG00000030688/ENSMUSG00000028156/ENSMUSG00000030536/ENSMUSG00000028760/ENSMUSG00000032076/ENSMUSG00000020716/ENSMUSG00000034613/ENSMUSG00000029026/ENSMUSG00000007613/ENSMUSG00000031627/ENSMUSG00000034813/ENSMUSG00000022439/ENSMUSG00000028413/ENSMUSG00000024659/ENSMUSG00000024696/ENSMUSG00000031480/ENSMUSG00000053141/ENSMUSG00000028906/ENSMUSG00000020883/ENSMUSG00000021112/ENSMUSG00000042846/ENSMUSG00000026463/ENSMUSG00000039577/ENSMUSG00000050965/ENSMUSG00000040506/ENSMUSG00000032274/ENSMUSG00000032336/ENSMUSG00000024501/ENSMUSG00000012777/ENSMUSG00000007783/ENSMUSG00000035798/ENSMUSG00000064302/ENSMUSG00000021108/ENSMUSG00000023118/ENSMUSG00000028488/ENSMUSG00000022376/ENSMUSG00000057230/ENSMUSG00000040420/ENSMUSG00000039683/ENSMUSG00000096054/ENSMUSG00000039913/ENSMUSG00000045038/ENSMUSG00000024812/ENSMUSG00000044562/ENSMUSG00000029291/ENSMUSG00000033306/ENSMUSG00000028868/ENSMUSG00000002489/ENSMUSG00000018001/ENSMUSG00000040640/ENSMUSG00000067629/ENSMUSG00000021820/ENSMUSG00000012819/ENSMUSG00000071424/ENSMUSG00000025812/ENSMUSG00000023800/ENSMUSG00000058248/ENSMUSG00000051111/ENSMUSG00000022091/ENSMUSG00000038257/ENSMUSG00000044042/ENSMUSG00000075318/ENSMUSG00000018428/ENSMUSG00000030102/ENSMUSG00000041670/ENSMUSG00000042167/ENSMUSG00000028136/ENSMUSG00000020231/ENSMUSG00000039542/ENSMUSG00000042078/ENSMUSG00000029361/ENSMUSG00000027692/ENSMUSG00000022812/ENSMUSG00000020102/ENSMUSG00000052372/ENSMUSG00000024241/ENSMUSG00000040265/ENSMUSG00000030092/ENSMUSG00000004319/ENSMUSG00000021493/ENSMUSG00000027071/ENSMUSG00000025436/ENSMUSG00000056755/ENSMUSG00000032232/ENSMUSG00000040537/ENSMUSG00000030638/ENSMUSG00000021464/ENSMUSG00000020728/ENSMUSG00000026657/ENSMUSG00000029765/ENSMUSG00000062151/ENSMUSG00000049336/ENSMUSG00000018340/ENSMUSG00000032036/ENSMUSG00000037126/ENSMUSG00000020053/ENSMUSG00000051331/ENSMUSG00000053025/ENSMUSG00000024456/ENSMUSG00000028649/ENSMUSG00000064329/ENSMUSG00000025969/ENSMUSG00000057914/ENSMUSG00000058835/ENSMUSG00000030337/ENSMUSG00000035392/ENSMUSG00000022836/ENSMUSG00000015222/ENSMUSG00000024758/ENSMUSG00000040373/ENSMUSG00000026609/ENSMUSG00000066392/ENSMUSG00000027690/ENSMUSG00000013662/ENSMUSG00000052026/ENSMUSG00000014786/ENSMUSG00000004633/ENSMUSG00000025885/ENSMUSG00000053279/ENSMUSG00000019906/ENSMUSG00000005534/ENSMUSG00000039652/ENSMUSG00000061859/ENSMUSG00000063142/ENSMUSG00000052698/ENSMUSG00000027624/ENSMUSG00000041014/ENSMUSG00000033577/ENSMUSG00000019828/ENSMUSG00000022261/ENSMUSG00000038467/ENSMUSG00000039813/ENSMUSG00000032925/ENSMUSG00000026764/ENSMUSG00000028613/ENSMUSG00000048120/ENSMUSG00000022770/ENSMUSG00000040003/ENSMUSG00000020546/ENSMUSG00000032735/ENSMUSG00000021314/ENSMUSG00000022377/ENSMUSG00000017978/ENSMUSG00000030096/ENSMUSG00000034187/ENSMUSG00000015968/ENSMUSG00000026131/ENSMUSG00000003279/ENSMUSG00000037605/ENSMUSG00000020961/ENSMUSG00000034912/ENSMUSG00000032826/ENSMUSG00000030064/ENSMUSG00000025006/ENSMUSG00000062202/ENSMUSG00000022240/ENSMUSG00000031075/ENSMUSG00000055421/ENSMUSG00000058589/ENSMUSG00000021730/ENSMUSG00000034656/ENSMUSG00000028399/ENSMUSG00000051177/ENSMUSG00000050272	183	suppressed	0.232234	0.232234	Aak1 / Abi1 / Ablim3 / Acp4 / Adam15 / Adam22 / Adcy8 / Adgrl3 / Akap1 / Aldh1a1 / Ambra1 / Amph / Ank2 / Anks1b / Ano1 / Anxa1 / Anxa6 / Aqp7 / Arhgap24 / Asap1 / Atad1 / Atat1 / Atp23 / Atp2b4 / B4galt1 / Btbd9 / Cacna1a / Cacna1c / Cacna1d / Cacnb2 / Cacng5 / Cadm1 / Cadps2 / Camk2g / Cdh18 / Cdh23 / Cep112 / Cgn / Cgnl1 / Chmp4b / Chn2 / Clasp1 / Clcn3 / Cntn6 / Cpeb3 / Cpt1c / Ctnnd2 / Cyp19a1 / Cyth3 / Dennd1a / Diaph1 / Dip2a / Dlg1 / Dlgap1 / Dnm3 / Dpysl3 / Dscam / Dst / Eef1d / Eif4e / Eif4g3 / Entpd1 / Epb41 / Epb41l1 / Erc2 / Fbxl20 / Fmn1 / Focad / Frmd4a / Frmd4b / Gabrb1 / Glra3 / Grid2 / Grin2d / Grip1 / Grm1 / Grm7 / Gsk3b / Hcn1 / Igf1 / Il1rapl1 / Insr / Iqgap1 / Irf2 / Itga8 / Itgbl1 / Itpr1 / Kcnh1 / Kcnma1 / Kif5c / Kirrel3 / Lin7a / Lpp / Lpxn / Lrp8 / Lrrtm3 / Macf1 / Magi2 / Map2 / Mdga2 / Mylk / Myo1e / Myo5b / Myo6 / Ncam1 / Nf1 / Nos1 / Nphp4 / Nptn / Nrg3 / Nrp2 / Nrxn3 / Nsf / P2rx3 / Pak5 / Pals1 / Pard3 / Parvg / Patj / Pcbp2 / Pcdh9 / Pdlim7 / Plcb1 / Plxna4 / Ppm1h / Prkca / Prkce / Prkch / Psd / Ptprd / Ptprj / Ptprt / Rad51c / Rasip1 / Rims1 / Ror2 / Rtn3 / Rufy3 / Scn1a / Scn2a / Sdc2 / Sdk1 / Sgip1 / Sh3gl2 / Sh3gl3 / Slc16a7 / Slc2a2 / Slc6a6 / Slc6a7 / Slc9a5 / Snx27 / Sorbs1 / Sorbs2 / Sorbs3 / Sos1 / Stard10 / Ston1 / Ston2 / Stxbp4 / Sv2b / Sv2c / Svop / Sympk / Syne1 / Syngap1 / Syt1 / Tbc1d2 / Tenm2 / Tent2 / Tgfbr1 / Thsd1 / Tiam1 / Tiam2 / Tjp2 / Tln2 / Tnik / Trp73 / Unc13c / Ush2a / Vamp1 / Wasf2 / Whrn / Zdhhc17
suppressed.GO:0043005	CC	GO:0043005	neuron projection	575	-0.298729	-1.56674	2.00392e-06	0.000201006	0.00017975	898	tags=19%, list=11%, signal=19%	ENSMUSG00000060332/ENSMUSG00000026463/ENSMUSG00000039577/ENSMUSG00000050965/ENSMUSG00000032274/ENSMUSG00000032336/ENSMUSG00000024501/ENSMUSG00000041301/ENSMUSG00000024749/ENSMUSG00000031751/ENSMUSG00000007783/ENSMUSG00000035131/ENSMUSG00000020435/ENSMUSG00000028488/ENSMUSG00000022376/ENSMUSG00000057230/ENSMUSG00000028163/ENSMUSG00000031561/ENSMUSG00000029291/ENSMUSG00000002489/ENSMUSG00000040640/ENSMUSG00000036698/ENSMUSG00000067629/ENSMUSG00000036006/ENSMUSG00000025089/ENSMUSG00000057177/ENSMUSG00000021820/ENSMUSG00000025920/ENSMUSG00000012819/ENSMUSG00000040037/ENSMUSG00000071424/ENSMUSG00000032290/ENSMUSG00000025812/ENSMUSG00000022076/ENSMUSG00000058248/ENSMUSG00000038257/ENSMUSG00000075318/ENSMUSG00000021219/ENSMUSG00000030102/ENSMUSG00000020231/ENSMUSG00000039542/ENSMUSG00000029361/ENSMUSG00000022812/ENSMUSG00000050783/ENSMUSG00000006740/ENSMUSG00000052372/ENSMUSG00000026585/ENSMUSG00000039621/ENSMUSG00000025900/ENSMUSG00000035910/ENSMUSG00000040265/ENSMUSG00000030092/ENSMUSG00000004319/ENSMUSG00000032186/ENSMUSG00000027071/ENSMUSG00000056755/ENSMUSG00000040537/ENSMUSG00000002413/ENSMUSG00000021464/ENSMUSG00000021536/ENSMUSG00000062151/ENSMUSG00000049336/ENSMUSG00000022636/ENSMUSG00000032036/ENSMUSG00000037126/ENSMUSG00000051331/ENSMUSG00000030043/ENSMUSG00000024456/ENSMUSG00000032356/ENSMUSG00000064329/ENSMUSG00000025969/ENSMUSG00000058835/ENSMUSG00000030337/ENSMUSG00000035392/ENSMUSG00000025583/ENSMUSG00000015222/ENSMUSG00000027674/ENSMUSG00000024758/ENSMUSG00000026609/ENSMUSG00000022463/ENSMUSG00000014786/ENSMUSG00000025885/ENSMUSG00000053279/ENSMUSG00000066306/ENSMUSG00000005534/ENSMUSG00000039652/ENSMUSG00000063142/ENSMUSG00000033577/ENSMUSG00000019828/ENSMUSG00000056258/ENSMUSG00000026764/ENSMUSG00000028613/ENSMUSG00000048120/ENSMUSG00000022770/ENSMUSG00000040003/ENSMUSG00000021314/ENSMUSG00000022377/ENSMUSG00000030096/ENSMUSG00000034187/ENSMUSG00000015968/ENSMUSG00000026131/ENSMUSG00000056494/ENSMUSG00000037605/ENSMUSG00000020961/ENSMUSG00000074505/ENSMUSG00000032826/ENSMUSG00000022240/ENSMUSG00000007107/ENSMUSG00000055421/ENSMUSG00000021730/ENSMUSG00000034656/ENSMUSG00000050272	112	suppressed	0.194783	0.194783	Aak1 / Abi1 / Adam22 / Adcy2 / Adcy8 / Adgrl3 / Ago2 / Alcam / Aldh1a1 / Amfr / Amph / Ank2 / Asap1 / Atp1a4 / Atp2b4 / Braf / Brinp3 / Cacna1a / Cacna1c / Cacna1d / Camk2g / Cdh23 / Cftr / Clcn3 / Cngb3 / Cntn6 / Cpeb3 / Cpt1c / Ctnnd2 / Cyp19a1 / Dcdc2a / Dennd1a / Diaph1 / Dip2a / Dlg1 / Dnm3 / Dpysl3 / Dscam / Dst / Entpd1 / Erc2 / Fat3 / Gfra1 / Glra3 / Grid2 / Grm1 / Grm7 / Gsk3a / Gsk3b / Hcn1 / Htr1f / Il1rapl1 / Insr / Itpr1 / Kcnh1 / Kcnma1 / Kcnq3 / Kif5b / Kif5c / Kifap3 / Kirrel3 / Klhl1 / Lrp8 / Magi2 / Map2 / Myo5b / Myo6 / Ncam1 / Negr1 / Nfkb1 / Nos1 / Nphp4 / Nptn / Nrp2 / Nsf / Numa1 / Osbp2 / P2rx3 / Pard3 / Pcdh9 / Pex5l / Prex1 / Prkca / Psd / Ptpn9 / Rasgrf1 / Rgs6 / Ripor2 / Ror2 / Rp1 / Rptor / Rtn3 / Rufy3 / Scn1a / Scn2a / Sh3gl2 / Slc6a6 / Slc9a5 / Srebf2 / Stau2 / Ston2 / Syngap1 / Tacr1 / Tenm2 / Tenm3 / Tiam1 / Tmc1 / Tmc2 / Tmod2 / Unc13c / Ush2a / Vamp1

### Sheet: KO_round_spermatid_2_GSEA_AL
X	ONTOLOGY	ID	Description	setSize	enrichmentScore	NES	pvalue	p.adjust	qvalue	rank	leading_edge	core_enrichment	Count	.sign	GeneRatio	x	pasted_sorted_ogns
suppressed.GO:0098879	MF	GO:0098879	structural constituent of postsynaptic specialization	7	-0.812573	-1.813	0.00200599	0.0970327	0.0926678	488	tags=71%, list=6%, signal=67%	ENSMUSG00000022240/ENSMUSG00000052572/ENSMUSG00000022770/ENSMUSG00000003279/ENSMUSG00000040003	5	suppressed	0.714286	0.714286	Ctnnd2 / Dlg1 / Dlg2 / Dlgap1 / Magi2
suppressed.GO:0001640	MF	GO:0001640	adenylate cyclase inhibiting G protein-coupled glutamate receptor activity	3	-0.978232	-1.65246	0.000200124	0.0260623	0.0248899	36	tags=67%, list=0%, signal=66%	ENSMUSG00000024211/ENSMUSG00000056755	2	suppressed	0.666667	0.666667	Grm7 / Grm8
suppressed.GO:0098988	MF	GO:0098988	G protein-coupled glutamate receptor activity	3	-0.978232	-1.65246	0.000200124	0.0260623	0.0248899	36	tags=67%, list=0%, signal=66%	ENSMUSG00000024211/ENSMUSG00000056755	2	suppressed	0.666667	0.666667	Grm7 / Grm8
activated.GO:0070069	CC	GO:0070069	cytochrome complex	26	0.618805	2.03308	0.000328039	0.0347106	0.0331492	2072	tags=65%, list=24%, signal=50%	ENSMUSG00000043319/ENSMUSG00000017778/ENSMUSG00000041697/ENSMUSG00000035885/ENSMUSG00000044894/ENSMUSG00000031818/ENSMUSG00000071654/ENSMUSG00000029632/ENSMUSG00000063882/ENSMUSG00000061518/ENSMUSG00000059534/ENSMUSG00000051671/ENSMUSG00000036751/ENSMUSG00000020163/ENSMUSG00000025651/ENSMUSG00000014313/ENSMUSG00000049387	17	activated	0.653846	0.653846	Coa6 / Cox4i1 / Cox5b / Cox6a1 / Cox6b1 / Cox6c / Cox7b2 / Cox7c / Cox8a / Cox8c / Ndufa4 / Uqcc3 / Uqcr10 / Uqcr11 / Uqcrc1 / Uqcrh / Uqcrq
activated.GO:0007064	BP	GO:0007064	mitotic sister chromatid cohesion	16	0.768768	2.20003	2.49291e-05	0.00562734	0.0053742	1331	tags=62%, list=15%, signal=53%	ENSMUSG00000067567/ENSMUSG00000041133/ENSMUSG00000020415/ENSMUSG00000021597/ENSMUSG00000031229/ENSMUSG00000022105/ENSMUSG00000024974/ENSMUSG00000059586/ENSMUSG00000022141/ENSMUSG00000022698	10	activated	0.625	0.625	Atrx / Hdac8 / Naa50 / Nipbl / Nsmce2 / Pttg1 / Rb1 / Slf1 / Smc1a / Smc3
activated.GO:0003735	MF	GO:0003735	structural constituent of ribosome	41	0.540398	1.96688	0.000379809	0.0383396	0.0366149	2439	tags=61%, list=28%, signal=44%	ENSMUSG00000024829/ENSMUSG00000058267/ENSMUSG00000030335/ENSMUSG00000022191/ENSMUSG00000039640/ENSMUSG00000068921/ENSMUSG00000010406/ENSMUSG00000049960/ENSMUSG00000026087/ENSMUSG00000036860/ENSMUSG00000019710/ENSMUSG00000030612/ENSMUSG00000041881/ENSMUSG00000025208/ENSMUSG00000001445/ENSMUSG00000021967/ENSMUSG00000024135/ENSMUSG00000023967/ENSMUSG00000024436/ENSMUSG00000036850/ENSMUSG00000045948/ENSMUSG00000034211/ENSMUSG00000029066/ENSMUSG00000024902/ENSMUSG00000034729	25	activated	0.609756	0.609756	Dap3 / Drosha / Mrpl10 / Mrpl11 / Mrpl12 / Mrpl20 / Mrpl21 / Mrpl24 / Mrpl30 / Mrpl41 / Mrpl43 / Mrpl46 / Mrpl51 / Mrpl52 / Mrpl55 / Mrpl57 / Mrps10 / Mrps12 / Mrps14 / Mrps16 / Mrps17 / Mrps18a / Mrps18b / Ndufa7 / Srbd1
activated.GO:0005761	CC	GO:0005761	mitochondrial ribosome	47	0.506057	1.9035	0.000650954	0.0471482	0.0450273	2211	tags=55%, list=26%, signal=41%	ENSMUSG00000044018/ENSMUSG00000063787/ENSMUSG00000024829/ENSMUSG00000058267/ENSMUSG00000030335/ENSMUSG00000039640/ENSMUSG00000068921/ENSMUSG00000010406/ENSMUSG00000049960/ENSMUSG00000026087/ENSMUSG00000029815/ENSMUSG00000026273/ENSMUSG00000036860/ENSMUSG00000019710/ENSMUSG00000030612/ENSMUSG00000041881/ENSMUSG00000025208/ENSMUSG00000001445/ENSMUSG00000021967/ENSMUSG00000029918/ENSMUSG00000023967/ENSMUSG00000024436/ENSMUSG00000036850/ENSMUSG00000045948/ENSMUSG00000034211/ENSMUSG00000029066	26	activated	0.553191	0.553191	Chchd1 / Dap3 / Malsu1 / Mrpl10 / Mrpl12 / Mrpl20 / Mrpl21 / Mrpl24 / Mrpl30 / Mrpl41 / Mrpl43 / Mrpl46 / Mrpl50 / Mrpl51 / Mrpl52 / Mrpl55 / Mrpl57 / Mrps12 / Mrps14 / Mrps16 / Mrps17 / Mrps18a / Mrps18b / Mrps33 / Mterf4 / Ndufa7
activated.GO:0060590	MF	GO:0060590	ATPase regulator activity	29	0.580012	1.94089	0.00129995	0.0733604	0.0700603	2421	tags=55%, list=28%, signal=40%	ENSMUSG00000054428/ENSMUSG00000027006/ENSMUSG00000061175/ENSMUSG00000027679/ENSMUSG00000032412/ENSMUSG00000028035/ENSMUSG00000029198/ENSMUSG00000024357/ENSMUSG00000050565/ENSMUSG00000037316/ENSMUSG00000027166/ENSMUSG00000038583/ENSMUSG00000031701/ENSMUSG00000026466/ENSMUSG00000043510/ENSMUSG00000028410	16	activated	0.551724	0.551724	Atp1b3 / Atpif1 / Bag4 / Dnaja1 / Dnaja2 / Dnajb4 / Dnajc10 / Dnajc19 / Dnajc24 / Fnip2 / Grpel1 / Hscb / Pln / Sil1 / Tor1aip1 / Tor1aip2
suppressed.GO:0030014	CC	GO:0030014	CCR4-NOT complex	11	-0.750784	-1.88792	0.000748963	0.0510602	0.0487633	1063	tags=55%, list=12%, signal=48%	ENSMUSG00000035632/ENSMUSG00000026174/ENSMUSG00000039652/ENSMUSG00000038784/ENSMUSG00000034724/ENSMUSG00000020166	6	suppressed	0.545455	0.545455	Cnot2 / Cnot3 / Cnot4 / Cnot6l / Cnot9 / Cpeb3
activated.GO:0006119	BP	GO:0006119	oxidative phosphorylation	78	0.535499	2.22216	5.97314e-07	0.000466732	0.000445737	2094	tags=53%, list=24%, signal=40%	ENSMUSG00000043319/ENSMUSG00000017778/ENSMUSG00000041697/ENSMUSG00000035885/ENSMUSG00000037152/ENSMUSG00000044894/ENSMUSG00000033938/ENSMUSG00000022450/ENSMUSG00000049422/ENSMUSG00000031818/ENSMUSG00000022354/ENSMUSG00000023089/ENSMUSG00000071654/ENSMUSG00000034566/ENSMUSG00000021606/ENSMUSG00000027673/ENSMUSG00000016252/ENSMUSG00000035674/ENSMUSG00000030647/ENSMUSG00000002379/ENSMUSG00000041881/ENSMUSG00000021577/ENSMUSG00000063882/ENSMUSG00000071014/ENSMUSG00000025825/ENSMUSG00000061518/ENSMUSG00000059534/ENSMUSG00000051671/ENSMUSG00000031378/ENSMUSG00000028964/ENSMUSG00000020163/ENSMUSG00000016427/ENSMUSG00000026032/ENSMUSG00000025393/ENSMUSG00000038690/ENSMUSG00000038323/ENSMUSG00000025651/ENSMUSG00000020664/ENSMUSG00000014313/ENSMUSG00000050856/ENSMUSG00000027282	41	activated	0.525641	0.525641	1700066M21Rik / Abcd1 / Atp5b / Atp5e / Atp5h / Atp5j2 / Atp5k / Chchd10 / Coa6 / Cox4i1 / Cox5b / Cox6a1 / Cox6c / Cox7c / Cox8a / Cox8c / Dld / Iscu / Mtch2 / Ndufa1 / Ndufa11 / Ndufa3 / Ndufa5 / Ndufa6 / Ndufa7 / Ndufb3 / Ndufb5 / Ndufb6 / Ndufb7 / Ndufb9 / Ndufc1 / Ndufc2 / Ndufs6 / Park7 / Sdha / Uqcc3 / Uqcr10 / Uqcr11 / Uqcrc1 / Uqcrh / Uqcrq
activated.GO:0070469	CC	GO:0070469	respirasome	69	0.559658	2.27557	1.25656e-07	0.000182345	0.000174142	2072	tags=52%, list=24%, signal=40%	ENSMUSG00000043319/ENSMUSG00000017778/ENSMUSG00000041697/ENSMUSG00000035885/ENSMUSG00000037152/ENSMUSG00000044894/ENSMUSG00000033938/ENSMUSG00000038412/ENSMUSG00000022450/ENSMUSG00000031818/ENSMUSG00000022354/ENSMUSG00000023089/ENSMUSG00000071654/ENSMUSG00000021606/ENSMUSG00000027673/ENSMUSG00000027637/ENSMUSG00000029632/ENSMUSG00000035674/ENSMUSG00000030647/ENSMUSG00000073155/ENSMUSG00000002379/ENSMUSG00000041881/ENSMUSG00000021577/ENSMUSG00000063882/ENSMUSG00000071014/ENSMUSG00000061518/ENSMUSG00000059534/ENSMUSG00000051671/ENSMUSG00000036751/ENSMUSG00000020163/ENSMUSG00000016427/ENSMUSG00000026032/ENSMUSG00000038323/ENSMUSG00000025651/ENSMUSG00000014313/ENSMUSG00000049387	36	activated	0.521739	0.521739	1700066M21Rik / 1810058I24Rik / Coa6 / Cox4i1 / Cox5b / Cox6a1 / Cox6b1 / Cox6c / Cox7b2 / Cox7c / Cox8a / Cox8c / Higd1a / Ndufa1 / Ndufa11 / Ndufa3 / Ndufa4 / Ndufa5 / Ndufa6 / Ndufa7 / Ndufb3 / Ndufb5 / Ndufb6 / Ndufb7 / Ndufb9 / Ndufc1 / Ndufc2 / Ndufs6 / Rab5if / Sdha / Uqcc3 / Uqcr10 / Uqcr11 / Uqcrc1 / Uqcrh / Uqcrq
activated.GO:0006879	BP	GO:0006879	intracellular iron ion homeostasis	23	0.720554	2.26247	4.27525e-06	0.0014476	0.00138248	1366	tags=52%, list=16%, signal=44%	ENSMUSG00000026822/ENSMUSG00000024661/ENSMUSG00000035491/ENSMUSG00000022032/ENSMUSG00000022982/ENSMUSG00000025270/ENSMUSG00000031333/ENSMUSG00000022094/ENSMUSG00000052459/ENSMUSG00000025825/ENSMUSG00000024510/ENSMUSG00000019590	12	activated	0.521739	0.521739	Abcb7 / Alas2 / Atp6v1a / Cyb561 / Fth1 / Fthl17a / Ftmt / Iscu / Lcn2 / Scara5 / Slc39a14 / Sod1
suppressed.GO:0022839	MF	GO:0022839	monoatomic ion gated channel activity	94	-0.502937	-2.09199	2.054e-07	0.000208645	0.000199259	2058	tags=50%, list=24%, signal=39%	ENSMUSG00000029420/ENSMUSG00000000605/ENSMUSG00000041078/ENSMUSG00000040485/ENSMUSG00000060882/ENSMUSG00000025892/ENSMUSG00000040373/ENSMUSG00000038498/ENSMUSG00000020524/ENSMUSG00000055078/ENSMUSG00000075224/ENSMUSG00000039579/ENSMUSG00000039672/ENSMUSG00000034659/ENSMUSG00000049281/ENSMUSG00000027674/ENSMUSG00000033486/ENSMUSG00000035745/ENSMUSG00000056073/ENSMUSG00000032017/ENSMUSG00000004110/ENSMUSG00000053395/ENSMUSG00000057378/ENSMUSG00000092083/ENSMUSG00000030650/ENSMUSG00000042246/ENSMUSG00000048003/ENSMUSG00000043301/ENSMUSG00000018340/ENSMUSG00000031453/ENSMUSG00000008932/ENSMUSG00000038260/ENSMUSG00000057914/ENSMUSG00000030209/ENSMUSG00000075318/ENSMUSG00000060332/ENSMUSG00000059742/ENSMUSG00000035580/ENSMUSG00000027071/ENSMUSG00000016346/ENSMUSG00000037610/ENSMUSG00000051331/ENSMUSG00000056258/ENSMUSG00000027827/ENSMUSG00000031075/ENSMUSG00000056755/ENSMUSG00000021730	47	suppressed	0.5	0.5	Ano1 / Anxa6 / Cacna1c / Cacna1e / Cacnb2 / Cacng5 / Cacng8 / Catsper1 / Catsper2 / Catsper4 / Clcn4 / Gabra5 / Gria1 / Gria4 / Grid1 / Grik2 / Grik4 / Grin2b / Grin3a / Grin3b / Grm7 / Hcn1 / Kcnab1 / Kcnb2 / Kcnd2 / Kcne2 / Kcnh7 / Kcnh8 / Kcnj6 / Kcnmb2 / Kcnq2 / Kcnq3 / Lrrc52 / Lrrc55 / P2rx3 / Pex5l / Rasa3 / Rimbp2 / Ryr3 / Scn2a / Scn3b / Slc1a7 / Tmc2 / Tmc5 / Tmc7 / Tmem109 / Trpm4
activated.GO:0098798	CC	GO:0098798	mitochondrial protein-containing complex	178	0.457301	2.1232	5.22056e-09	1.76768e-05	1.68816e-05	2211	tags=47%, list=26%, signal=36%	ENSMUSG00000067847/ENSMUSG00000043319/ENSMUSG00000017778/ENSMUSG00000041697/ENSMUSG00000035885/ENSMUSG00000014301/ENSMUSG00000037152/ENSMUSG00000044894/ENSMUSG00000033938/ENSMUSG00000044018/ENSMUSG00000022450/ENSMUSG00000049422/ENSMUSG00000031818/ENSMUSG00000022354/ENSMUSG00000063787/ENSMUSG00000024829/ENSMUSG00000023089/ENSMUSG00000071654/ENSMUSG00000079508/ENSMUSG00000027679/ENSMUSG00000058267/ENSMUSG00000030335/ENSMUSG00000020079/ENSMUSG00000039640/ENSMUSG00000034566/ENSMUSG00000021606/ENSMUSG00000068921/ENSMUSG00000027673/ENSMUSG00000010406/ENSMUSG00000049960/ENSMUSG00000026087/ENSMUSG00000029632/ENSMUSG00000029815/ENSMUSG00000026273/ENSMUSG00000036860/ENSMUSG00000016252/ENSMUSG00000035674/ENSMUSG00000030647/ENSMUSG00000019710/ENSMUSG00000030612/ENSMUSG00000002379/ENSMUSG00000041881/ENSMUSG00000022752/ENSMUSG00000022427/ENSMUSG00000021577/ENSMUSG00000025208/ENSMUSG00000020219/ENSMUSG00000063882/ENSMUSG00000029198/ENSMUSG00000022452/ENSMUSG00000027099/ENSMUSG00000071014/ENSMUSG00000025825/ENSMUSG00000025745/ENSMUSG00000061518/ENSMUSG00000059534/ENSMUSG00000001445/ENSMUSG00000021973/ENSMUSG00000062580/ENSMUSG00000021967/ENSMUSG00000052337/ENSMUSG00000029918/ENSMUSG00000023967/ENSMUSG00000015357/ENSMUSG00000021078/ENSMUSG00000020464/ENSMUSG00000036751/ENSMUSG00000020163/ENSMUSG00000016427/ENSMUSG00000026032/ENSMUSG00000025393/ENSMUSG00000024436/ENSMUSG00000038690/ENSMUSG00000027406/ENSMUSG00000036850/ENSMUSG00000025651/ENSMUSG00000020664/ENSMUSG00000014313/ENSMUSG00000050856/ENSMUSG00000045948/ENSMUSG00000034211/ENSMUSG00000022890/ENSMUSG00000042670/ENSMUSG00000029066	84	activated	0.47191	0.47191	Apoo / Atp5b / Atp5e / Atp5h / Atp5j / Atp5j2 / Atp5k / Chchd1 / Chchd10 / Clpx / Cox4i1 / Cox5b / Cox6a1 / Cox6b1 / Cox6c / Cox7c / Cox8a / Cox8c / Dap3 / Dld / Dnajc19 / Grpel1 / Hadha / Idh3b / Immp1l / Immt / Iscu / Malsu1 / Micu2 / Mrpl10 / Mrpl12 / Mrpl20 / Mrpl21 / Mrpl24 / Mrpl30 / Mrpl41 / Mrpl43 / Mrpl46 / Mrpl50 / Mrpl51 / Mrpl52 / Mrpl55 / Mrpl57 / Mrps12 / Mrps14 / Mrps16 / Mrps17 / Mrps18a / Mrps18b / Mrps33 / Mterf4 / Mtx2 / Ndufa1 / Ndufa11 / Ndufa3 / Ndufa4 / Ndufa5 / Ndufa6 / Ndufa7 / Ndufb3 / Ndufb5 / Ndufb6 / Ndufb7 / Ndufb9 / Ndufc1 / Ndufc2 / Ndufs6 / Pam16 / Pnpt1 / Romo1 / Sdha / Smdt1 / Supv3l1 / Timm13 / Timm17a / Tomm20l / Tomm22 / Tomm70a / Uqcc3 / Uqcr10 / Uqcr11 / Uqcrc1 / Uqcrh / Uqcrq
activated.GO:0098803	CC	GO:0098803	respiratory chain complex	63	0.55845	2.23509	3.84541e-06	0.00140779	0.00134446	1767	tags=46%, list=20%, signal=37%	ENSMUSG00000043319/ENSMUSG00000017778/ENSMUSG00000041697/ENSMUSG00000035885/ENSMUSG00000037152/ENSMUSG00000044894/ENSMUSG00000033938/ENSMUSG00000022450/ENSMUSG00000031818/ENSMUSG00000022354/ENSMUSG00000023089/ENSMUSG00000071654/ENSMUSG00000021606/ENSMUSG00000027673/ENSMUSG00000029632/ENSMUSG00000035674/ENSMUSG00000030647/ENSMUSG00000002379/ENSMUSG00000041881/ENSMUSG00000021577/ENSMUSG00000063882/ENSMUSG00000071014/ENSMUSG00000061518/ENSMUSG00000059534/ENSMUSG00000051671/ENSMUSG00000036751/ENSMUSG00000020163/ENSMUSG00000016427/ENSMUSG00000026032	29	activated	0.460317	0.460317	Coa6 / Cox4i1 / Cox5b / Cox6a1 / Cox6b1 / Cox7c / Cox8a / Cox8c / Ndufa1 / Ndufa11 / Ndufa3 / Ndufa4 / Ndufa5 / Ndufa6 / Ndufa7 / Ndufb3 / Ndufb5 / Ndufb6 / Ndufb7 / Ndufb9 / Ndufc1 / Ndufc2 / Ndufs6 / Sdha / Uqcc3 / Uqcr10 / Uqcr11 / Uqcrh / Uqcrq
activated.GO:0005771	CC	GO:0005771	multivesicular body	22	0.608065	1.88239	0.0013601	0.0750861	0.0717085	1286	tags=45%, list=15%, signal=39%	ENSMUSG00000031242/ENSMUSG00000027447/ENSMUSG00000002985/ENSMUSG00000021477/ENSMUSG00000046718/ENSMUSG00000060126/ENSMUSG00000000743/ENSMUSG00000032086/ENSMUSG00000031447/ENSMUSG00000032202	10	activated	0.454545	0.454545	2610002M06Rik / Apoe / Bace1 / Bst2 / Chmp1a / Cst3 / Ctsl / Lamp1 / Rab27a / Tpt1
activated.GO:0009060	BP	GO:0009060	aerobic respiration	96	0.471289	2.02288	6.73605e-06	0.00201249	0.00192196	2094	tags=45%, list=24%, signal=34%	ENSMUSG00000043319/ENSMUSG00000017778/ENSMUSG00000041697/ENSMUSG00000035885/ENSMUSG00000037152/ENSMUSG00000044894/ENSMUSG00000033938/ENSMUSG00000022450/ENSMUSG00000049422/ENSMUSG00000031818/ENSMUSG00000022354/ENSMUSG00000023089/ENSMUSG00000071654/ENSMUSG00000034566/ENSMUSG00000021606/ENSMUSG00000027673/ENSMUSG00000016252/ENSMUSG00000035674/ENSMUSG00000030647/ENSMUSG00000002379/ENSMUSG00000041881/ENSMUSG00000021577/ENSMUSG00000063882/ENSMUSG00000071014/ENSMUSG00000025825/ENSMUSG00000061518/ENSMUSG00000059534/ENSMUSG00000051671/ENSMUSG00000031378/ENSMUSG00000028964/ENSMUSG00000046671/ENSMUSG00000020163/ENSMUSG00000016427/ENSMUSG00000026032/ENSMUSG00000025393/ENSMUSG00000038690/ENSMUSG00000038323/ENSMUSG00000027406/ENSMUSG00000025651/ENSMUSG00000020664/ENSMUSG00000014313/ENSMUSG00000050856/ENSMUSG00000027282	43	activated	0.447917	0.447917	1700066M21Rik / Abcd1 / Atp5b / Atp5e / Atp5h / Atp5j2 / Atp5k / Chchd10 / Coa6 / Cox4i1 / Cox5b / Cox6a1 / Cox6c / Cox7c / Cox8a / Cox8c / Dld / Idh3b / Iscu / Mtch2 / Mtfr1l / Ndufa1 / Ndufa11 / Ndufa3 / Ndufa5 / Ndufa6 / Ndufa7 / Ndufb3 / Ndufb5 / Ndufb6 / Ndufb7 / Ndufb9 / Ndufc1 / Ndufc2 / Ndufs6 / Park7 / Sdha / Uqcc3 / Uqcr10 / Uqcr11 / Uqcrc1 / Uqcrh / Uqcrq
suppressed.GO:0004888	MF	GO:0004888	transmembrane signaling receptor activity	148	-0.398492	-1.79812	3.36377e-05	0.00727003	0.00694299	2586	tags=44%, list=30%, signal=31%	ENSMUSG00000033295/ENSMUSG00000019865/ENSMUSG00000040717/ENSMUSG00000032937/ENSMUSG00000060534/ENSMUSG00000069170/ENSMUSG00000007613/ENSMUSG00000061022/ENSMUSG00000005763/ENSMUSG00000037605/ENSMUSG00000008734/ENSMUSG00000006127/ENSMUSG00000030849/ENSMUSG00000059326/ENSMUSG00000063216/ENSMUSG00000043880/ENSMUSG00000041078/ENSMUSG00000032243/ENSMUSG00000048933/ENSMUSG00000057817/ENSMUSG00000047207/ENSMUSG00000025892/ENSMUSG00000048080/ENSMUSG00000110105/ENSMUSG00000024109/ENSMUSG00000020524/ENSMUSG00000047880/ENSMUSG00000053141/ENSMUSG00000055078/ENSMUSG00000093942/ENSMUSG00000039579/ENSMUSG00000056863/ENSMUSG00000029287/ENSMUSG00000062209/ENSMUSG00000030043/ENSMUSG00000067642/ENSMUSG00000063626/ENSMUSG00000029710/ENSMUSG00000049928/ENSMUSG00000035745/ENSMUSG00000056910/ENSMUSG00000056073/ENSMUSG00000032017/ENSMUSG00000047441/ENSMUSG00000015533/ENSMUSG00000067586/ENSMUSG00000028613/ENSMUSG00000050199/ENSMUSG00000029765/ENSMUSG00000022366/ENSMUSG00000072778/ENSMUSG00000030336/ENSMUSG00000059146/ENSMUSG00000010721/ENSMUSG00000024913/ENSMUSG00000050783/ENSMUSG00000030209/ENSMUSG00000031613/ENSMUSG00000024924/ENSMUSG00000027071/ENSMUSG00000005534/ENSMUSG00000028681/ENSMUSG00000033569/ENSMUSG00000068740/ENSMUSG00000056755	65	suppressed	0.439189	0.439189	Adgrb3 / Adgrf3 / Adgrl3 / Adgrv1 / Antxrl / Cd247 / Cd27 / Celsr2 / Csf2ra / Cxcr5 / Dcc / Ephb4 / Erbb4 / Fgfr2 / Fshr / Gabra5 / Glp2r / Gm45844 / Gprc5b / Gria1 / Gria4 / Grid1 / Grik2 / Grik4 / Grin2b / Grin3a / Grin3b / Grm7 / Hpgd / Htr1f / Il17rd / Inpp5k / Insr / Itga11 / Itga2 / Lgr4 / Lmbr1 / Lrp5 / Lrp8 / Nmbr / Nrxn1 / Ntrk3 / Olfr1351 / Olfr1446 / Olfr1495 / Olfr323 / Olfr46 / Olfr702 / Olfr722 / Olfr731 / P2rx3 / Plxna4 / Ptch2 / Ptprf / Ptprt / S1pr3 / Slc22a22 / Tacr1 / Tgfbr1 / Tgfbr3 / Unc5d / Vldlr / Vmn1r222 / Vmn2r107 / Vmn2r27
activated.GO:0140534	CC	GO:0140534	endoplasmic reticulum protein-containing complex	70	0.482477	1.95585	6.07543e-05	0.0116442	0.0111204	1655	tags=43%, list=19%, signal=35%	ENSMUSG00000031381/ENSMUSG00000027006/ENSMUSG00000038150/ENSMUSG00000021917/ENSMUSG00000030654/ENSMUSG00000071655/ENSMUSG00000030062/ENSMUSG00000032239/ENSMUSG00000022174/ENSMUSG00000008140/ENSMUSG00000026864/ENSMUSG00000075701/ENSMUSG00000010517/ENSMUSG00000048578/ENSMUSG00000069237/ENSMUSG00000052456/ENSMUSG00000028757/ENSMUSG00000025353/ENSMUSG00000020048/ENSMUSG00000003814/ENSMUSG00000036372/ENSMUSG00000022365/ENSMUSG00000021468/ENSMUSG00000032383/ENSMUSG00000019188/ENSMUSG00000030082/ENSMUSG00000025873/ENSMUSG00000027248/ENSMUSG00000020576/ENSMUSG00000004460	30	activated	0.428571	0.428571	Arl6ip1 / Calr / Dad1 / Ddost / Derl1 / Dnajb11 / Dnajc10 / Emc10 / Faf1 / Faf2 / Fam8a1 / Get3 / H13 / Hsp90b1 / Hspa5 / Mlec / Nbas / Ormdl2 / Ormdl3 / Pdia3 / Piga / Ppib / Rp9 / Rpn1 / Sec61a1 / Selenos / Spcs1 / Sptlc1 / Tmem258 / Ubxn1
suppressed.GO:0042734	CC	GO:0042734	presynaptic membrane	84	-0.506426	-2.07053	1.28393e-06	0.00086948	0.000830368	1735	tags=43%, list=20%, signal=35%	ENSMUSG00000025892/ENSMUSG00000024109/ENSMUSG00000020524/ENSMUSG00000019969/ENSMUSG00000055078/ENSMUSG00000023032/ENSMUSG00000020368/ENSMUSG00000062209/ENSMUSG00000068923/ENSMUSG00000035203/ENSMUSG00000035745/ENSMUSG00000034813/ENSMUSG00000056073/ENSMUSG00000032017/ENSMUSG00000004110/ENSMUSG00000030307/ENSMUSG00000026463/ENSMUSG00000034902/ENSMUSG00000043301/ENSMUSG00000035864/ENSMUSG00000052026/ENSMUSG00000039542/ENSMUSG00000008932/ENSMUSG00000040640/ENSMUSG00000030209/ENSMUSG00000075318/ENSMUSG00000066392/ENSMUSG00000027071/ENSMUSG00000030092/ENSMUSG00000022770/ENSMUSG00000017978/ENSMUSG00000028399/ENSMUSG00000051331/ENSMUSG00000031075/ENSMUSG00000056755/ENSMUSG00000021730	36	suppressed	0.428571	0.428571	Ano1 / Atp2b4 / Cacna1c / Cacna1e / Cadps2 / Canx / Cntn6 / Dlg1 / Epn1 / Erbb4 / Erc2 / Gabra5 / Gria1 / Gria4 / Grik2 / Grik4 / Grin2b / Grin3b / Grip1 / Grm7 / Hcn1 / Kcnj6 / Ncam1 / Nrxn1 / Nrxn3 / P2rx3 / Pip5k1c / Psen1 / Ptprd / Scn2a / Slc1a7 / Slc4a8 / Slc6a11 / Slc6a7 / Syt1 / Syt11
activated.GO:0055072	BP	GO:0055072	iron ion homeostasis	33	0.615358	2.11049	7.02281e-05	0.0123515	0.0117959	1366	tags=42%, list=16%, signal=36%	ENSMUSG00000026822/ENSMUSG00000024661/ENSMUSG00000035491/ENSMUSG00000022032/ENSMUSG00000022982/ENSMUSG00000025270/ENSMUSG00000031333/ENSMUSG00000022094/ENSMUSG00000022780/ENSMUSG00000006818/ENSMUSG00000052459/ENSMUSG00000025825/ENSMUSG00000024510/ENSMUSG00000019590	14	activated	0.424242	0.424242	Abcb7 / Alas2 / Atp6v1a / Cyb561 / Fth1 / Fthl17a / Ftmt / Iscu / Lcn2 / Meltf / Scara5 / Slc39a14 / Sod1 / Sod2
suppressed.GO:0045178	CC	GO:0045178	basal part of cell	95	-0.412816	-1.72196	0.000647297	0.0471482	0.0450273	2384	tags=42%, list=28%, signal=31%	ENSMUSG00000007613/ENSMUSG00000039952/ENSMUSG00000026556/ENSMUSG00000022607/ENSMUSG00000048120/ENSMUSG00000028427/ENSMUSG00000035805/ENSMUSG00000031808/ENSMUSG00000063652/ENSMUSG00000020681/ENSMUSG00000024969/ENSMUSG00000024552/ENSMUSG00000006567/ENSMUSG00000016493/ENSMUSG00000032231/ENSMUSG00000023032/ENSMUSG00000062209/ENSMUSG00000028906/ENSMUSG00000022822/ENSMUSG00000061119/ENSMUSG00000027690/ENSMUSG00000064302/ENSMUSG00000015533/ENSMUSG00000026463/ENSMUSG00000060279/ENSMUSG00000025790/ENSMUSG00000027030/ENSMUSG00000019795/ENSMUSG00000022366/ENSMUSG00000060961/ENSMUSG00000028413/ENSMUSG00000032356/ENSMUSG00000031613/ENSMUSG00000079262/ENSMUSG00000032826/ENSMUSG00000022770/ENSMUSG00000019906/ENSMUSG00000032204/ENSMUSG00000030096/ENSMUSG00000021730	40	suppressed	0.421053	0.421053	Abcc5 / Ace / Ank2 / Anxa2 / Ap2a1 / Aqp7 / Aqp9 / Atp2b4 / Atp7b / B4galt1 / Cd46 / Clasp1 / Dag1 / Dlg1 / Entpd1 / Epb41 / Erbb4 / Hcn1 / Hpgd / Itga2 / Lin7a / Mark2 / Mlc1 / Pcmt1 / Prcp / Ptk2 / Rasgrf1 / Slc14a2 / Slc22a21 / Slc22a22 / Slc27a1 / Slc2a2 / Slc4a4 / Slc4a8 / Slc6a6 / Slco1a6 / Slco3a1 / Stk39 / Tgfbr1 / Vangl2
suppressed.GO:0007267	BP	GO:0007267	cell-cell signaling	545	-0.300351	-1.58204	2.69326e-06	0.00124381	0.00118786	2754	tags=42%, list=32%, signal=30%	ENSMUSG00000040009/ENSMUSG00000006134/ENSMUSG00000022231/ENSMUSG00000032562/ENSMUSG00000022973/ENSMUSG00000009647/ENSMUSG00000028657/ENSMUSG00000031696/ENSMUSG00000067199/ENSMUSG00000042207/ENSMUSG00000025885/ENSMUSG00000031906/ENSMUSG00000031751/ENSMUSG00000032177/ENSMUSG00000046707/ENSMUSG00000023571/ENSMUSG00000033065/ENSMUSG00000055493/ENSMUSG00000013076/ENSMUSG00000013663/ENSMUSG00000024304/ENSMUSG00000050587/ENSMUSG00000052372/ENSMUSG00000063260/ENSMUSG00000032280/ENSMUSG00000028344/ENSMUSG00000027304/ENSMUSG00000045573/ENSMUSG00000017686/ENSMUSG00000024883/ENSMUSG00000060534/ENSMUSG00000001289/ENSMUSG00000003868/ENSMUSG00000046034/ENSMUSG00000029104/ENSMUSG00000039952/ENSMUSG00000002413/ENSMUSG00000028991/ENSMUSG00000027692/ENSMUSG00000026556/ENSMUSG00000050953/ENSMUSG00000008734/ENSMUSG00000026473/ENSMUSG00000024659/ENSMUSG00000020745/ENSMUSG00000062151/ENSMUSG00000005469/ENSMUSG00000022607/ENSMUSG00000037712/ENSMUSG00000048120/ENSMUSG00000020149/ENSMUSG00000036158/ENSMUSG00000024515/ENSMUSG00000030849/ENSMUSG00000030337/ENSMUSG00000061751/ENSMUSG00000003200/ENSMUSG00000005609/ENSMUSG00000038349/ENSMUSG00000013236/ENSMUSG00000040929/ENSMUSG00000020932/ENSMUSG00000025486/ENSMUSG00000029544/ENSMUSG00000039959/ENSMUSG00000021749/ENSMUSG00000029420/ENSMUSG00000024302/ENSMUSG00000029093/ENSMUSG00000017740/ENSMUSG00000032187/ENSMUSG00000020271/ENSMUSG00000041078/ENSMUSG00000030265/ENSMUSG00000059263/ENSMUSG00000031292/ENSMUSG00000024740/ENSMUSG00000033712/ENSMUSG00000022957/ENSMUSG00000057531/ENSMUSG00000020681/ENSMUSG00000024969/ENSMUSG00000020883/ENSMUSG00000025326/ENSMUSG00000020827/ENSMUSG00000001552/ENSMUSG00000031511/ENSMUSG00000040183/ENSMUSG00000025958/ENSMUSG00000055670/ENSMUSG00000027204/ENSMUSG00000025892/ENSMUSG00000024286/ENSMUSG00000040373/ENSMUSG00000024109/ENSMUSG00000020524/ENSMUSG00000019969/ENSMUSG00000002489/ENSMUSG00000064177/ENSMUSG00000055078/ENSMUSG00000050737/ENSMUSG00000053110/ENSMUSG00000039579/ENSMUSG00000024121/ENSMUSG00000023032/ENSMUSG00000012777/ENSMUSG00000021732/ENSMUSG00000042572/ENSMUSG00000002341/ENSMUSG00000045038/ENSMUSG00000062995/ENSMUSG00000062209/ENSMUSG00000068923/ENSMUSG00000045731/ENSMUSG00000022338/ENSMUSG00000030043/ENSMUSG00000039536/ENSMUSG00000049281/ENSMUSG00000027674/ENSMUSG00000005148/ENSMUSG00000033885/ENSMUSG00000024317/ENSMUSG00000043252/ENSMUSG00000056553/ENSMUSG00000020546/ENSMUSG00000021936/ENSMUSG00000048915/ENSMUSG00000055239/ENSMUSG00000034908/ENSMUSG00000047824/ENSMUSG00000004931/ENSMUSG00000006740/ENSMUSG00000035745/ENSMUSG00000078794/ENSMUSG00000053550/ENSMUSG00000023072/ENSMUSG00000034813/ENSMUSG00000037487/ENSMUSG00000031548/ENSMUSG00000056073/ENSMUSG00000032017/ENSMUSG00000027690/ENSMUSG00000022186/ENSMUSG00000032274/ENSMUSG00000004110/ENSMUSG00000053395/ENSMUSG00000039607/ENSMUSG00000023845/ENSMUSG00000037188/ENSMUSG00000028613/ENSMUSG00000054814/ENSMUSG00000037992/ENSMUSG00000030314/ENSMUSG00000028677/ENSMUSG00000043301/ENSMUSG00000036432/ENSMUSG00000050199/ENSMUSG00000042167/ENSMUSG00000024524/ENSMUSG00000056758/ENSMUSG00000055116/ENSMUSG00000020262/ENSMUSG00000022454/ENSMUSG00000035864/ENSMUSG00000040549/ENSMUSG00000034121/ENSMUSG00000030409/ENSMUSG00000015605/ENSMUSG00000025856/ENSMUSG00000039542/ENSMUSG00000003228/ENSMUSG00000024913/ENSMUSG00000049939/ENSMUSG00000032186/ENSMUSG00000051111/ENSMUSG00000050783/ENSMUSG00000022905/ENSMUSG00000029763/ENSMUSG00000038260/ENSMUSG00000031214/ENSMUSG00000062202/ENSMUSG00000057914/ENSMUSG00000058835/ENSMUSG00000039652/ENSMUSG00000022240/ENSMUSG00000035390/ENSMUSG00000040640/ENSMUSG00000030209/ENSMUSG00000022683/ENSMUSG00000030987/ENSMUSG00000004347/ENSMUSG00000052572/ENSMUSG00000035910/ENSMUSG00000066392/ENSMUSG00000032356/ENSMUSG00000053025/ENSMUSG00000041961/ENSMUSG00000022938/ENSMUSG00000037098/ENSMUSG00000028156/ENSMUSG00000034312/ENSMUSG00000027071/ENSMUSG00000013662/ENSMUSG00000029361/ENSMUSG00000032826/ENSMUSG00000038587/ENSMUSG00000022770/ENSMUSG00000017978/ENSMUSG00000020961/ENSMUSG00000003279/ENSMUSG00000028399/ENSMUSG00000019906/ENSMUSG00000031626/ENSMUSG00000051331/ENSMUSG00000049336/ENSMUSG00000051177/ENSMUSG00000030096/ENSMUSG00000068740/ENSMUSG00000022112/ENSMUSG00000041014/ENSMUSG00000028649/ENSMUSG00000025006/ENSMUSG00000031075/ENSMUSG00000056755/ENSMUSG00000021730/ENSMUSG00000058589/ENSMUSG00000022329	227	suppressed	0.416514	0.416514	Abi1 / Ace / Acp4 / Adarb1 / Akap12 / Amfr / Amotl1 / Ank2 / Ankrd6 / Anks1b / Ano1 / Anxa1 / Apba3 / Arhgef7 / Arntl / Atad1 / Atg7 / Atp6v0c / Braf / Brsk1 / Btbd9 / C1qtnf12 / Cabp1 / Cacna1c / Cacna1e / Cacnb2 / Cacng5 / Cacng8 / Cadps2 / Ccar2 / Ccny / Cdh2 / Cdkl5 / Celsr2 / Cep89 / Ckap5 / Cpeb3 / Creb1 / Crkl / Csnk2a2 / Ctnnd2 / Ctr9 / Cyp19a1 / Dact3 / Dag1 / Dcc / Dcdc2a / Ddb1 / Dlg1 / Dlg2 / Dlgap1 / Dmpk / Dtna / Dtnbp1 / Efna5 / Eif4e / Entpd1 / Eny2 / Epm2a / Erbb4 / Erc2 / Exoc4 / Fam3b / Fam3d / Fbn1 / Fbxl20 / Fbxw11 / Fermt2 / Fgf10 / Fgfr2 / Frat1 / Gabra5 / Gfap / Ghrl / Gja1 / Glul / Gnai2 / Gnal / Gnaz / Gpc5 / Gprc5b / Grhl3 / Gria1 / Gria4 / Grid1 / Grik2 / Grik4 / Grin2b / Grin3a / Grin3b / Grip1 / Grk5 / Grm7 / Hcn1 / Hip1 / Hmga2 / Htr1f / Htt / Ica1 / Il1rapl1 / Invs / Iqsec1 / Itsn1 / Jup / Kalrn / Kcmf1 / Kcnj6 / Kdm5b / Kif5b / Klf5 / Kpna1 / Kras / Lgr4 / Lin7a / Lnpep / Lrp5 / Lrp8 / Lrrc4 / Lrrc4c / Macf1 / Mapk8 / Mark2 / Mcu / Mink1 / Mks1 / Mtor / Myo5b / Ncam1 / Ncan / Nell2 / Nos1 / Nrg3 / Nrxn1 / Nrxn3 / Ophn1 / Otulin / Oxct1 / P2rx3 / Pafah1b1 / Pde1c / Pde4a / Pdgfa / Penk / Pex5l / Pfdn5 / Pfkm / Pla2g10 / Plcb1 / Plcl1 / Pnoc / Ppt1 / Prickle1 / Prkaca / Prkce / Psen1 / Pten / Ptges / Ptk2 / Ptprd / Ptprn2 / Ptprs / Pxk / Pygo2 / Rab11fip3 / Rab1a / Rara / Rasgrf1 / Rbms3 / Rfx3 / Rhot1 / Rimbp2 / Rin1 / Rnf138 / Rnf220 / Rtf1 / Ruvbl2 / Scn3b / Sema5a / Sfrp1 / Sh3gl1 / Shisa7 / Siah2 / Sidt2 / Sirt3 / Slc12a5 / Slc2a2 / Slc4a8 / Slc6a6 / Smad4 / Smarca4 / Smpd3 / Sorbs1 / Sorbs2 / Sorcs2 / Srf / Stau1 / Stim1 / Stk3 / Ston2 / Stxbp4 / Sv2b / Sv2c / Synj1 / Syt1 / Syt10 / Syt11 / Tacr1 / Tenm2 / Tent2 / Tiam1 / Tle3 / Tmem64 / Tmod2 / Tnik / Trpm4 / Ube2q1 / Ube3a / Ubr5 / Unc13c / Usp46 / Usp47 / Vamp1 / Vangl2 / Vps35 / Yap1 / Znrf3 / Zzef1
suppressed.GO:0046873	MF	GO:0046873	metal ion transmembrane transporter activity	125	-0.466167	-2.03154	1.63709e-07	0.000187013	0.0001786	1723	tags=41%, list=20%, signal=33%	ENSMUSG00000040373/ENSMUSG00000006567/ENSMUSG00000038498/ENSMUSG00000019969/ENSMUSG00000032231/ENSMUSG00000075224/ENSMUSG00000039579/ENSMUSG00000023032/ENSMUSG00000039672/ENSMUSG00000049281/ENSMUSG00000033486/ENSMUSG00000035745/ENSMUSG00000056073/ENSMUSG00000032017/ENSMUSG00000004110/ENSMUSG00000053395/ENSMUSG00000057378/ENSMUSG00000030307/ENSMUSG00000026463/ENSMUSG00000038497/ENSMUSG00000092083/ENSMUSG00000048003/ENSMUSG00000043301/ENSMUSG00000021541/ENSMUSG00000018340/ENSMUSG00000052026/ENSMUSG00000031453/ENSMUSG00000008932/ENSMUSG00000060961/ENSMUSG00000038260/ENSMUSG00000057914/ENSMUSG00000030209/ENSMUSG00000014786/ENSMUSG00000075318/ENSMUSG00000030987/ENSMUSG00000060332/ENSMUSG00000059742/ENSMUSG00000035580/ENSMUSG00000007107/ENSMUSG00000016346/ENSMUSG00000035798/ENSMUSG00000037610/ENSMUSG00000033854/ENSMUSG00000063873/ENSMUSG00000024727/ENSMUSG00000051331/ENSMUSG00000056258/ENSMUSG00000030096/ENSMUSG00000027827/ENSMUSG00000056755/ENSMUSG00000021730	51	suppressed	0.408	0.408	Anxa2 / Anxa6 / Atp1a4 / Atp2b4 / Atp7b / Cacna1c / Cacna1e / Cacnb2 / Cacng5 / Cacng8 / Catsper1 / Catsper2 / Catsper4 / Grik2 / Grik4 / Grin2b / Grin3a / Grin3b / Grm7 / Hcn1 / Kcnab1 / Kcnb2 / Kcne2 / Kcnh7 / Kcnh8 / Kcnj6 / Kcnk10 / Kcnmb2 / Kcnq2 / Kcnq3 / Lrrc55 / Psen1 / Rasa3 / Ryr3 / Scn2a / Scn3b / Slc1a7 / Slc24a3 / Slc4a4 / Slc4a8 / Slc6a11 / Slc6a6 / Slc6a7 / Slc9a5 / Stim1 / Tmc2 / Tmco3 / Trpc7 / Trpm4 / Trpm6 / Zdhhc17
suppressed.GO:0003779	MF	GO:0003779	actin binding	171	-0.346804	-1.60819	0.000975512	0.0604463	0.0577272	2274	tags=40%, list=26%, signal=30%	ENSMUSG00000022607/ENSMUSG00000037712/ENSMUSG00000041791/ENSMUSG00000013936/ENSMUSG00000027488/ENSMUSG00000060429/ENSMUSG00000039959/ENSMUSG00000029621/ENSMUSG00000020900/ENSMUSG00000036777/ENSMUSG00000036053/ENSMUSG00000054728/ENSMUSG00000020681/ENSMUSG00000028943/ENSMUSG00000022439/ENSMUSG00000070372/ENSMUSG00000021690/ENSMUSG00000005103/ENSMUSG00000021262/ENSMUSG00000039057/ENSMUSG00000022897/ENSMUSG00000015222/ENSMUSG00000051747/ENSMUSG00000092009/ENSMUSG00000011751/ENSMUSG00000045038/ENSMUSG00000096054/ENSMUSG00000009073/ENSMUSG00000021676/ENSMUSG00000044042/ENSMUSG00000021097/ENSMUSG00000028906/ENSMUSG00000033885/ENSMUSG00000055322/ENSMUSG00000032220/ENSMUSG00000060726/ENSMUSG00000026131/ENSMUSG00000000631/ENSMUSG00000021493/ENSMUSG00000033066/ENSMUSG00000024397/ENSMUSG00000039637/ENSMUSG00000018340/ENSMUSG00000022836/ENSMUSG00000022021/ENSMUSG00000022246/ENSMUSG00000024236/ENSMUSG00000025909/ENSMUSG00000032186/ENSMUSG00000031214/ENSMUSG00000022076/ENSMUSG00000000127/ENSMUSG00000030403/ENSMUSG00000057914/ENSMUSG00000028868/ENSMUSG00000036244/ENSMUSG00000024456/ENSMUSG00000020152/ENSMUSG00000021373/ENSMUSG00000028337/ENSMUSG00000027624/ENSMUSG00000027022/ENSMUSG00000026950/ENSMUSG00000037736/ENSMUSG00000032735/ENSMUSG00000006304/ENSMUSG00000052698/ENSMUSG00000028649/ENSMUSG00000027525	69	suppressed	0.403509	0.403509	Ablim3 / Ace / Actr2 / Aif1 / Anln / Anxa6 / Arpc1a / Arpc2 / Cacnb2 / Cap2 / Capza1 / Capza3 / Clmn / Coro2a / Coro7 / Diaph1 / Diaph3 / Dst / Dyrk1a / Epb41 / Epb41l1 / Espn / Evl / Fer / Fermt2 / Fmn1 / Fmnl2 / Gas7 / Hip1 / Iqgap2 / Jmy / Klhl1 / Limch1 / Macf1 / Map2 / Myh10 / Myh15 / Myl2 / Mylk / Myo16 / Myo18a / Myo1e / Neb / Nf2 / Ophn1 / Parvg / Pdlim7 / Phactr1 / Phactr3 / Prkce / Ptk2 / Pxk / Rai14 / Snta1 / Sntb1 / Sntg1 / Sptbn4 / Svil / Syne1 / Tbc1d21 / Tln2 / Tmod2 / Tmsb15a / Tns1 / Ttn / Vasp / Wasf2 / Wdr1 / Xirp2
activated.GO:0010257	BP	GO:0010257	NADH dehydrogenase complex assembly	35	0.581772	2.03455	0.00011366	0.0174114	0.0166281	1205	tags=40%, list=14%, signal=35%	ENSMUSG00000037152/ENSMUSG00000033938/ENSMUSG00000022450/ENSMUSG00000022354/ENSMUSG00000023089/ENSMUSG00000070283/ENSMUSG00000021606/ENSMUSG00000078572/ENSMUSG00000027673/ENSMUSG00000035674/ENSMUSG00000030647/ENSMUSG00000002379/ENSMUSG00000030615/ENSMUSG00000071014	14	activated	0.4	0.4	Ndufa11 / Ndufa3 / Ndufa5 / Ndufa6 / Ndufaf3 / Ndufaf8 / Ndufb5 / Ndufb6 / Ndufb7 / Ndufb9 / Ndufc1 / Ndufc2 / Ndufs6 / Tmem126a
activated.GO:0032981	BP	GO:0032981	mitochondrial respiratory chain complex I assembly	35	0.581772	2.03455	0.00011366	0.0174114	0.0166281	1205	tags=40%, list=14%, signal=35%	ENSMUSG00000037152/ENSMUSG00000033938/ENSMUSG00000022450/ENSMUSG00000022354/ENSMUSG00000023089/ENSMUSG00000070283/ENSMUSG00000021606/ENSMUSG00000078572/ENSMUSG00000027673/ENSMUSG00000035674/ENSMUSG00000030647/ENSMUSG00000002379/ENSMUSG00000030615/ENSMUSG00000071014	14	activated	0.4	0.4	Ndufa11 / Ndufa3 / Ndufa5 / Ndufa6 / Ndufaf3 / Ndufaf8 / Ndufb5 / Ndufb6 / Ndufb7 / Ndufb9 / Ndufc1 / Ndufc2 / Ndufs6 / Tmem126a
suppressed.GO:0030029	BP	GO:0030029	actin filament-based process	305	-0.329534	-1.63336	2.86494e-05	0.00632654	0.00604195	2355	tags=40%, list=27%, signal=30%	ENSMUSG00000002413/ENSMUSG00000028991/ENSMUSG00000027692/ENSMUSG00000026556/ENSMUSG00000050953/ENSMUSG00000062352/ENSMUSG00000024659/ENSMUSG00000006127/ENSMUSG00000020745/ENSMUSG00000041112/ENSMUSG00000037712/ENSMUSG00000024515/ENSMUSG00000042331/ENSMUSG00000041791/ENSMUSG00000013936/ENSMUSG00000027488/ENSMUSG00000039959/ENSMUSG00000050530/ENSMUSG00000029621/ENSMUSG00000030265/ENSMUSG00000020900/ENSMUSG00000036777/ENSMUSG00000036053/ENSMUSG00000054728/ENSMUSG00000034226/ENSMUSG00000057531/ENSMUSG00000014791/ENSMUSG00000028943/ENSMUSG00000020827/ENSMUSG00000004568/ENSMUSG00000022439/ENSMUSG00000001552/ENSMUSG00000031511/ENSMUSG00000070372/ENSMUSG00000021690/ENSMUSG00000005103/ENSMUSG00000021013/ENSMUSG00000021262/ENSMUSG00000064177/ENSMUSG00000051747/ENSMUSG00000066877/ENSMUSG00000025609/ENSMUSG00000020593/ENSMUSG00000011751/ENSMUSG00000021732/ENSMUSG00000045038/ENSMUSG00000039672/ENSMUSG00000030043/ENSMUSG00000049281/ENSMUSG00000009073/ENSMUSG00000021676/ENSMUSG00000044042/ENSMUSG00000028906/ENSMUSG00000048915/ENSMUSG00000028458/ENSMUSG00000032220/ENSMUSG00000031548/ENSMUSG00000029291/ENSMUSG00000061603/ENSMUSG00000064302/ENSMUSG00000060726/ENSMUSG00000049122/ENSMUSG00000026335/ENSMUSG00000044147/ENSMUSG00000037188/ENSMUSG00000020186/ENSMUSG00000052613/ENSMUSG00000000631/ENSMUSG00000021493/ENSMUSG00000033066/ENSMUSG00000024397/ENSMUSG00000034227/ENSMUSG00000039637/ENSMUSG00000014813/ENSMUSG00000102805/ENSMUSG00000022021/ENSMUSG00000020354/ENSMUSG00000024236/ENSMUSG00000015605/ENSMUSG00000028059/ENSMUSG00000059146/ENSMUSG00000025856/ENSMUSG00000059439/ENSMUSG00000032186/ENSMUSG00000025147/ENSMUSG00000038260/ENSMUSG00000031214/ENSMUSG00000000127/ENSMUSG00000030220/ENSMUSG00000030403/ENSMUSG00000057914/ENSMUSG00000058835/ENSMUSG00000028868/ENSMUSG00000028525/ENSMUSG00000024501/ENSMUSG00000033985/ENSMUSG00000021699/ENSMUSG00000024456/ENSMUSG00000020152/ENSMUSG00000032232/ENSMUSG00000034312/ENSMUSG00000021373/ENSMUSG00000029361/ENSMUSG00000042581/ENSMUSG00000032826/ENSMUSG00000073888/ENSMUSG00000022770/ENSMUSG00000032625/ENSMUSG00000027624/ENSMUSG00000027022/ENSMUSG00000026950/ENSMUSG00000037736/ENSMUSG00000025812/ENSMUSG00000029580/ENSMUSG00000032735/ENSMUSG00000006304/ENSMUSG00000031626/ENSMUSG00000051331/ENSMUSG00000036377/ENSMUSG00000025006/ENSMUSG00000027525	121	suppressed	0.396721	0.396721	Abi1 / Ablim3 / Actb / Actr2 / Aif1 / Akap6 / Ank2 / Anln / Anxa1 / Arf6 / Arhgdib / Arhgef18 / Arhgef2 / Arhgef7 / Arpc1a / Arpc2 / Bcas3 / Braf / Cacna1c / Cacnb2 / Cap2 / Capza1 / Capza3 / Ccl27a / Cgnl1 / Clasp1 / Coro7 / Cracd / Csrp2 / Diaph1 / Diaph3 / Dlg1 / Dpysl3 / Dtnbp1 / Efna5 / Elmo1 / Elmo3 / Epb41 / Epb41l1 / Espn / Evl / Fam171a1 / Fer / Fermt2 / Fgf10 / Fmn1 / Fmnl2 / Foxj1 / Frmd3 / Gas7 / Ghrl / Gja1 / Gm37240 / Grhl3 / Hip1 / Inpp5k / Iqgap2 / Iqsec1 / Itgb1bp1 / Jmy / Jup / Kcne2 / Kras / Limch1 / Lpin1 / Mink1 / Mkln1 / Mob2 / Mtor / Myh10 / Myl2 / Myo18a / Myo1e / Nck2 / Neb / Nf2 / Nos1 / Ntrk3 / Ophn1 / Pafah1b1 / Pam / Pard3 / Parvg / Pcdh15 / Pde4b / Pde4d / Pdgfa / Pdlim7 / Phactr1 / Phactr3 / Prkce / Rhov / Rufy3 / Scn3b / Sfrp1 / Sgcd / Smad4 / Snta1 / Sorbs1 / Sorbs2 / Specc1 / Sptbn4 / Srf / Stc1 / Svil / Tacr1 / Tesk1 / Tesk2 / Thsd7a / Thsd7b / Tmod2 / Tmsb15a / Tnik / Trpm4 / Ttc8 / Ttn / Vangl2 / Vasp / Wasf2 / Wdr1 / Xirp2
activated.GO:1990904	CC	GO:1990904	ribonucleoprotein complex	364	0.312086	1.58236	3.45065e-05	0.00730245	0.00697395	2533	tags=40%, list=29%, signal=29%	ENSMUSG00000000838/ENSMUSG00000037857/ENSMUSG00000032621/ENSMUSG00000002625/ENSMUSG00000005846/ENSMUSG00000007850/ENSMUSG00000031134/ENSMUSG00000054079/ENSMUSG00000031197/ENSMUSG00000039630/ENSMUSG00000031148/ENSMUSG00000073894/ENSMUSG00000044018/ENSMUSG00000059278/ENSMUSG00000029817/ENSMUSG00000029405/ENSMUSG00000045427/ENSMUSG00000021012/ENSMUSG00000078941/ENSMUSG00000022283/ENSMUSG00000027680/ENSMUSG00000063787/ENSMUSG00000004980/ENSMUSG00000024829/ENSMUSG00000079480/ENSMUSG00000014504/ENSMUSG00000059208/ENSMUSG00000020719/ENSMUSG00000001383/ENSMUSG00000027881/ENSMUSG00000032423/ENSMUSG00000021713/ENSMUSG00000058267/ENSMUSG00000030335/ENSMUSG00000029823/ENSMUSG00000028639/ENSMUSG00000039640/ENSMUSG00000044155/ENSMUSG00000021555/ENSMUSG00000016018/ENSMUSG00000068921/ENSMUSG00000010406/ENSMUSG00000049960/ENSMUSG00000026087/ENSMUSG00000028651/ENSMUSG00000030795/ENSMUSG00000029815/ENSMUSG00000026273/ENSMUSG00000024853/ENSMUSG00000036860/ENSMUSG00000019710/ENSMUSG00000030612/ENSMUSG00000043241/ENSMUSG00000026019/ENSMUSG00000018541/ENSMUSG00000016619/ENSMUSG00000028187/ENSMUSG00000025208/ENSMUSG00000005687/ENSMUSG00000038374/ENSMUSG00000067851/ENSMUSG00000003814/ENSMUSG00000057421/ENSMUSG00000059005/ENSMUSG00000025982/ENSMUSG00000000568/ENSMUSG00000028772/ENSMUSG00000046434/ENSMUSG00000025239/ENSMUSG00000001445/ENSMUSG00000026511/ENSMUSG00000042426/ENSMUSG00000061613/ENSMUSG00000021967/ENSMUSG00000034931/ENSMUSG00000039449/ENSMUSG00000025047/ENSMUSG00000021715/ENSMUSG00000027981/ENSMUSG00000024446/ENSMUSG00000029918/ENSMUSG00000017548/ENSMUSG00000061360/ENSMUSG00000035139/ENSMUSG00000023967/ENSMUSG00000032297/ENSMUSG00000034994/ENSMUSG00000028821/ENSMUSG00000027133/ENSMUSG00000027968/ENSMUSG00000022635/ENSMUSG00000014907/ENSMUSG00000007050/ENSMUSG00000020464/ENSMUSG00000021431/ENSMUSG00000020372/ENSMUSG00000021660/ENSMUSG00000019814/ENSMUSG00000060373/ENSMUSG00000063511/ENSMUSG00000024436/ENSMUSG00000020018/ENSMUSG00000024268/ENSMUSG00000021116/ENSMUSG00000026615/ENSMUSG00000021040/ENSMUSG00000045193/ENSMUSG00000036850/ENSMUSG00000037296/ENSMUSG00000045948/ENSMUSG00000034211/ENSMUSG00000066037/ENSMUSG00000002477/ENSMUSG00000038335/ENSMUSG00000039218/ENSMUSG00000036698/ENSMUSG00000037149/ENSMUSG00000020180/ENSMUSG00000029066/ENSMUSG00000027649/ENSMUSG00000022312/ENSMUSG00000034120/ENSMUSG00000002455/ENSMUSG00000015748/ENSMUSG00000040140/ENSMUSG00000020914/ENSMUSG00000031848/ENSMUSG00000029726/ENSMUSG00000024902/ENSMUSG00000028134/ENSMUSG00000034729/ENSMUSG00000037361/ENSMUSG00000018974/ENSMUSG00000074088/ENSMUSG00000019297/ENSMUSG00000021243/ENSMUSG00000038290/ENSMUSG00000038762/ENSMUSG00000020069/ENSMUSG00000032288/ENSMUSG00000055065/ENSMUSG00000037958/ENSMUSG00000028729/ENSMUSG00000027810	144	activated	0.395604	0.395604	Abcf1 / Ago2 / Ak6 / Akap8l / Arfgef1 / Bcas2 / Btf3 / Calr / Celf4 / Celf6 / Chchd1 / Cirbp / Ctnnbl1 / Cwc25 / Cwc27 / Dap3 / Ddx1 / Ddx17 / Ddx5 / Dhx29 / Dhx8 / Ebna1bp2 / Eef2 / Eif2a / Eif2s1 / Eif3h / Eprs / Fcf1 / Fmr1 / Fus / Fxr1 / G3bp2 / Gpkow / Hnrnpa1 / Hnrnpa2b1 / Hnrnpa3 / Hnrnpc / Hnrnpd / Hnrnph1 / Hnrnph2 / Hnrnph3 / Hnrnpm / Hnrnpr / Hnrnpu / Imp3 / Larp7 / Las1l / Limd1 / Lsm1 / Lsm2 / Lsm4 / Lsm8 / Ltv1 / Luc7l2 / Malsu1 / Mepce / Mrpl10 / Mrpl11 / Mrpl12 / Mrpl20 / Mrpl21 / Mrpl24 / Mrpl30 / Mrpl41 / Mrpl43 / Mrpl46 / Mrpl50 / Mrpl51 / Mrpl52 / Mrpl55 / Mrpl57 / Mrps10 / Mrps12 / Mrps14 / Mrps16 / Mrps17 / Mrps18a / Mrps18b / Mrps33 / Mterf4 / Mtrex / Naa35 / Naa38 / Naf1 / Nop10 / Nop9 / Nsrp1 / Nufip2 / Nup50 / Pabpc1 / Pdcd11 / Phf5a / Pin4 / Pnpt1 / Ppie / Ppwd1 / Prpf18 / Prpf3 / Prpf38b / Prpf6 / Ptbp2 / Rack1 / Rbm8a / Rbmx / Rbmxl2 / Rnpc3 / Rpf1 / Rpp21 / Rsl1d1 / Sart3 / Secisbp2 / Sf3b1 / Sf3b2 / Sf3b6 / Slirp / Smg6 / Snrnp40 / Snrnp48 / Snrnp70 / Snrpd1 / Snrpd3 / Snrpf / Srek1 / Srp19 / Srp9 / Srrm2 / Srsf2 / Suz12 / Syf2 / Syncrip / Tdrd6 / Top2a / Tra2a / Tsr1 / U2af1 / Upf2 / Utp18 / Vbp1 / Wdr12 / Ybx1 / Zc3h14 / Zcchc17 / Zcrb1 / Zmat2
suppressed.GO:0034702	CC	GO:0034702	ion channel complex	112	-0.403216	-1.73872	0.000280009	0.0316036	0.030182	1810	tags=39%, list=21%, signal=31%	ENSMUSG00000040485/ENSMUSG00000060882/ENSMUSG00000072295/ENSMUSG00000025892/ENSMUSG00000040373/ENSMUSG00000038498/ENSMUSG00000020524/ENSMUSG00000055078/ENSMUSG00000075224/ENSMUSG00000039579/ENSMUSG00000061576/ENSMUSG00000091476/ENSMUSG00000039672/ENSMUSG00000036815/ENSMUSG00000049281/ENSMUSG00000027674/ENSMUSG00000007783/ENSMUSG00000116376/ENSMUSG00000033486/ENSMUSG00000035745/ENSMUSG00000056073/ENSMUSG00000032017/ENSMUSG00000061603/ENSMUSG00000004110/ENSMUSG00000053395/ENSMUSG00000057378/ENSMUSG00000092083/ENSMUSG00000048003/ENSMUSG00000021541/ENSMUSG00000059970/ENSMUSG00000038260/ENSMUSG00000057914/ENSMUSG00000030209/ENSMUSG00000028525/ENSMUSG00000075318/ENSMUSG00000021699/ENSMUSG00000016346/ENSMUSG00000037610/ENSMUSG00000047014/ENSMUSG00000051331/ENSMUSG00000056258/ENSMUSG00000027827/ENSMUSG00000031075/ENSMUSG00000021730	44	suppressed	0.392857	0.392857	Akap6 / Ano1 / C2cd6 / Cacna1c / Cacna1e / Cacnb2 / Cacng5 / Cacng8 / Catsper1 / Catsper2 / Catsper4 / Catsperb / Catspere2 / Cpt1c / Dpp10 / Dpp6 / Gabra5 / Gria1 / Gria4 / Grik2 / Grik4 / Grin2b / Grin3a / Grin3b / Hcn1 / Hspa2 / Kcnab1 / Kcnb2 / Kcnd2 / Kcne2 / Kcnmb2 / Kcnq2 / Kcnq3 / Lrrc52 / Lrrc55 / Pde4b / Pde4d / Pex5l / Ryr3 / Scn2a / Scn3b / Tmem249 / Trpc7 / Trpm4
suppressed.GO:0048667	BP	GO:0048667	cell morphogenesis involved in neuron differentiation	248	-0.344387	-1.67415	4.40426e-05	0.00894769	0.00854518	2376	tags=39%, list=27%, signal=29%	ENSMUSG00000039952/ENSMUSG00000042766/ENSMUSG00000002413/ENSMUSG00000027692/ENSMUSG00000026556/ENSMUSG00000020745/ENSMUSG00000022607/ENSMUSG00000036158/ENSMUSG00000024515/ENSMUSG00000030849/ENSMUSG00000033335/ENSMUSG00000061751/ENSMUSG00000018820/ENSMUSG00000013236/ENSMUSG00000039488/ENSMUSG00000038970/ENSMUSG00000020900/ENSMUSG00000031292/ENSMUSG00000036264/ENSMUSG00000054728/ENSMUSG00000057531/ENSMUSG00000029512/ENSMUSG00000024969/ENSMUSG00000025326/ENSMUSG00000020827/ENSMUSG00000001052/ENSMUSG00000028064/ENSMUSG00000025958/ENSMUSG00000021013/ENSMUSG00000021262/ENSMUSG00000019969/ENSMUSG00000002489/ENSMUSG00000017781/ENSMUSG00000015222/ENSMUSG00000011751/ENSMUSG00000030539/ENSMUSG00000035916/ENSMUSG00000004788/ENSMUSG00000023800/ENSMUSG00000020389/ENSMUSG00000055407/ENSMUSG00000040265/ENSMUSG00000063626/ENSMUSG00000021936/ENSMUSG00000048915/ENSMUSG00000032536/ENSMUSG00000006740/ENSMUSG00000025437/ENSMUSG00000034813/ENSMUSG00000047712/ENSMUSG00000029291/ENSMUSG00000042557/ENSMUSG00000026131/ENSMUSG00000028883/ENSMUSG00000029705/ENSMUSG00000024163/ENSMUSG00000052613/ENSMUSG00000034902/ENSMUSG00000028613/ENSMUSG00000052133/ENSMUSG00000028519/ENSMUSG00000030314/ENSMUSG00000020770/ENSMUSG00000050199/ENSMUSG00000028040/ENSMUSG00000020262/ENSMUSG00000029765/ENSMUSG00000015605/ENSMUSG00000059146/ENSMUSG00000039542/ENSMUSG00000031214/ENSMUSG00000022636/ENSMUSG00000030403/ENSMUSG00000058835/ENSMUSG00000022240/ENSMUSG00000035390/ENSMUSG00000022683/ENSMUSG00000035910/ENSMUSG00000006651/ENSMUSG00000012819/ENSMUSG00000027797/ENSMUSG00000020152/ENSMUSG00000024924/ENSMUSG00000043153/ENSMUSG00000035798/ENSMUSG00000021983/ENSMUSG00000030092/ENSMUSG00000017724/ENSMUSG00000028399/ENSMUSG00000026764/ENSMUSG00000029580/ENSMUSG00000049336/ENSMUSG00000033569/ENSMUSG00000068740/ENSMUSG00000028649/ENSMUSG00000022261/ENSMUSG00000050272	97	suppressed	0.391129	0.391129	Abi1 / Actb / Actr2 / Adarb1 / Adgrb3 / Alcam / Aplp1 / Atg7 / Atp8a2 / Braf / Brsk1 / Cdh23 / Cdkl3 / Cdkl5 / Celsr2 / Cntn5 / Cntn6 / Creb1 / Crppa / Ctnnd2 / Cux1 / Dab1 / Dag1 / Dcdc2a / Dclk1 / Dnm2 / Dnm3 / Dscam / Dst / Dtnbp1 / Efna4 / Efna5 / Eif2b2 / Etv4 / Evl / Fgfr2 / Fstl4 / Grip1 / Kalrn / Kif5b / Kif5c / Lgr4 / Lmtk2 / Lrp8 / Macf1 / Map2 / Map6 / Mapk8 / Mapk8ip3 / Mark2 / Mink1 / Myh10 / Ncam1 / Ntrk3 / Ophn1 / Pafah1b1 / Pcdh15 / Phactr1 / Pip5k1c / Pitpna / Pla2g10 / Plxna4 / Prickle1 / Psen1 / Ptk2 / Ptprd / Ptprq / Ptprs / Rufy3 / Sdc2 / Sec24b / Sema3a / Sema4a / Sema4b / Sema5b / Sin3a / Smad4 / Sptbn4 / Srf / Tenm2 / Tiam1 / Tiam2 / Tnik / Trak1 / Trim46 / Ttc8 / Ube3a / Ulk1 / Unc5d / Unk / Usp33 / Ust / Vangl2 / Vasp / Vldlr / Zdhhc17 / Zfyve27
suppressed.GO:0042641	CC	GO:0042641	actomyosin	29	-0.571198	-1.87525	0.000989052	0.0606366	0.0579089	1026	tags=38%, list=12%, signal=34%	ENSMUSG00000026131/ENSMUSG00000000631/ENSMUSG00000021493/ENSMUSG00000022836/ENSMUSG00000000708/ENSMUSG00000033306/ENSMUSG00000027022/ENSMUSG00000037736/ENSMUSG00000029580/ENSMUSG00000032735/ENSMUSG00000025006	11	suppressed	0.37931	0.37931	Ablim3 / Actb / Dst / Kat2b / Limch1 / Lpp / Mylk / Myo18a / Pdlim7 / Sorbs1 / Xirp2
suppressed.GO:1901702	MF	GO:1901702	salt transmembrane transporter activity	153	-0.445008	-2.0178	1.65693e-07	0.000187013	0.0001786	1723	tags=38%, list=20%, signal=31%	ENSMUSG00000040373/ENSMUSG00000006567/ENSMUSG00000038498/ENSMUSG00000019969/ENSMUSG00000055078/ENSMUSG00000032231/ENSMUSG00000075224/ENSMUSG00000039579/ENSMUSG00000023032/ENSMUSG00000039672/ENSMUSG00000049281/ENSMUSG00000054753/ENSMUSG00000033486/ENSMUSG00000035745/ENSMUSG00000056073/ENSMUSG00000032017/ENSMUSG00000004110/ENSMUSG00000053395/ENSMUSG00000036196/ENSMUSG00000057378/ENSMUSG00000030307/ENSMUSG00000026463/ENSMUSG00000038497/ENSMUSG00000092083/ENSMUSG00000048003/ENSMUSG00000043301/ENSMUSG00000021541/ENSMUSG00000018340/ENSMUSG00000056025/ENSMUSG00000052026/ENSMUSG00000031453/ENSMUSG00000021265/ENSMUSG00000008932/ENSMUSG00000060961/ENSMUSG00000038260/ENSMUSG00000057914/ENSMUSG00000030209/ENSMUSG00000014786/ENSMUSG00000075318/ENSMUSG00000030987/ENSMUSG00000060332/ENSMUSG00000020102/ENSMUSG00000059742/ENSMUSG00000035580/ENSMUSG00000007107/ENSMUSG00000016346/ENSMUSG00000037610/ENSMUSG00000033854/ENSMUSG00000063873/ENSMUSG00000024727/ENSMUSG00000051331/ENSMUSG00000056258/ENSMUSG00000032204/ENSMUSG00000030096/ENSMUSG00000027827/ENSMUSG00000031075/ENSMUSG00000056755/ENSMUSG00000021730	58	suppressed	0.379085	0.379085	Ano1 / Anxa2 / Anxa6 / Aqp9 / Atp1a4 / Atp2b4 / Atp7b / AU018091 / Cacna1c / Cacna1e / Cacnb2 / Cacng5 / Cacng8 / Catsper1 / Catsper2 / Catsper4 / Clca3a1 / Gabra5 / Grik2 / Grik4 / Grin2b / Grin3a / Grin3b / Grm7 / Hcn1 / Kcnab1 / Kcnb2 / Kcne2 / Kcnh7 / Kcnh8 / Kcnj6 / Kcnk10 / Kcnmb2 / Kcnq2 / Kcnq3 / Lrrc55 / Psen1 / Rasa3 / Ryr3 / Scn2a / Scn3b / Slc16a7 / Slc1a7 / Slc24a3 / Slc25a29 / Slc26a8 / Slc4a4 / Slc4a8 / Slc6a11 / Slc6a6 / Slc6a7 / Slc9a5 / Stim1 / Tmc2 / Tmco3 / Trpc7 / Trpm4 / Trpm6
suppressed.GO:0005216	MF	GO:0005216	monoatomic ion channel activity	135	-0.435856	-1.93406	3.06115e-06	0.00124381	0.00118786	1735	tags=38%, list=20%, signal=31%	ENSMUSG00000025892/ENSMUSG00000040373/ENSMUSG00000038498/ENSMUSG00000020524/ENSMUSG00000019969/ENSMUSG00000055078/ENSMUSG00000032231/ENSMUSG00000075224/ENSMUSG00000039579/ENSMUSG00000039672/ENSMUSG00000034659/ENSMUSG00000049281/ENSMUSG00000027674/ENSMUSG00000033486/ENSMUSG00000035745/ENSMUSG00000056073/ENSMUSG00000032017/ENSMUSG00000004110/ENSMUSG00000053395/ENSMUSG00000036196/ENSMUSG00000057378/ENSMUSG00000092083/ENSMUSG00000030650/ENSMUSG00000042246/ENSMUSG00000048003/ENSMUSG00000043301/ENSMUSG00000021541/ENSMUSG00000018340/ENSMUSG00000056025/ENSMUSG00000031453/ENSMUSG00000008932/ENSMUSG00000038260/ENSMUSG00000057914/ENSMUSG00000030209/ENSMUSG00000075318/ENSMUSG00000030987/ENSMUSG00000060332/ENSMUSG00000059742/ENSMUSG00000035580/ENSMUSG00000027071/ENSMUSG00000016346/ENSMUSG00000037610/ENSMUSG00000033854/ENSMUSG00000063873/ENSMUSG00000024727/ENSMUSG00000051331/ENSMUSG00000056258/ENSMUSG00000027827/ENSMUSG00000031075/ENSMUSG00000056755/ENSMUSG00000021730	51	suppressed	0.377778	0.377778	Ano1 / Anxa2 / Anxa6 / Cacna1c / Cacna1e / Cacnb2 / Cacng5 / Cacng8 / Catsper1 / Catsper2 / Catsper4 / Clca3a1 / Gabra5 / Gria1 / Gria4 / Grik2 / Grik4 / Grin2b / Grin3a / Grin3b / Grm7 / Hcn1 / Kcnab1 / Kcnb2 / Kcne2 / Kcnh7 / Kcnh8 / Kcnj6 / Kcnk10 / Kcnmb2 / Kcnq2 / Kcnq3 / Lrrc55 / P2rx3 / Pex5l / Psen1 / Rasa3 / Ryr3 / Scn2a / Scn3b / Slc1a7 / Slc24a3 / Slc26a8 / Stim1 / Tmc2 / Tmc5 / Tmc7 / Tmem109 / Trpc7 / Trpm4 / Trpm6
suppressed.GO:0006935	BP	GO:0006935	chemotaxis	154	-0.376808	-1.71223	0.000116556	0.0174114	0.0166281	1830	tags=36%, list=21%, signal=29%	ENSMUSG00000028064/ENSMUSG00000025958/ENSMUSG00000025314/ENSMUSG00000039145/ENSMUSG00000004056/ENSMUSG00000021013/ENSMUSG00000024539/ENSMUSG00000000869/ENSMUSG00000036480/ENSMUSG00000021262/ENSMUSG00000047880/ENSMUSG00000040152/ENSMUSG00000002489/ENSMUSG00000030539/ENSMUSG00000021732/ENSMUSG00000060188/ENSMUSG00000063626/ENSMUSG00000048915/ENSMUSG00000023235/ENSMUSG00000023886/ENSMUSG00000041187/ENSMUSG00000006740/ENSMUSG00000025437/ENSMUSG00000032274/ENSMUSG00000015533/ENSMUSG00000028883/ENSMUSG00000024163/ENSMUSG00000034902/ENSMUSG00000052133/ENSMUSG00000024397/ENSMUSG00000027030/ENSMUSG00000050199/ENSMUSG00000074454/ENSMUSG00000028040/ENSMUSG00000029765/ENSMUSG00000059146/ENSMUSG00000025856/ENSMUSG00000039542/ENSMUSG00000038260/ENSMUSG00000022636/ENSMUSG00000000127/ENSMUSG00000030403/ENSMUSG00000028525/ENSMUSG00000022683/ENSMUSG00000021699/ENSMUSG00000046500/ENSMUSG00000002688/ENSMUSG00000043153/ENSMUSG00000030092/ENSMUSG00000073888/ENSMUSG00000017724/ENSMUSG00000030228/ENSMUSG00000026764/ENSMUSG00000049336/ENSMUSG00000041014/ENSMUSG00000050272	56	suppressed	0.363636	0.363636	Aif1 / Akt2 / Alcam / Camk1d / Ccl25 / Ccl27a / Cntn6 / Creb1 / Crppa / Cxcl17 / Cxcr5 / Cyp19a1 / Defb33 / Dscam / Efna4 / Efna5 / Etv4 / Evl / Fer / Fgf10 / Il4 / Itga2 / Kif5b / Kif5c / Lgr4 / Mapk8ip3 / Ncam1 / Nrg3 / Ntrk3 / Pde4b / Pde4d / Pdgfa / Pik3c2g / Pip5k1c / Pla2g10 / Plxna4 / Prkd1 / Prkd2 / Prss56 / Ptpn2 / Ptprj / Sema3a / Sema4a / Sema4b / Sema5b / Smoc2 / Stk39 / Tafa4 / Tenm2 / Thbs1 / Tiam1 / Trpm4 / Ttc8 / Unc5d / Usp33 / Vasp
suppressed.GO:0042330	BP	GO:0042330	taxis	154	-0.376808	-1.71223	0.000116556	0.0174114	0.0166281	1830	tags=36%, list=21%, signal=29%	ENSMUSG00000028064/ENSMUSG00000025958/ENSMUSG00000025314/ENSMUSG00000039145/ENSMUSG00000004056/ENSMUSG00000021013/ENSMUSG00000024539/ENSMUSG00000000869/ENSMUSG00000036480/ENSMUSG00000021262/ENSMUSG00000047880/ENSMUSG00000040152/ENSMUSG00000002489/ENSMUSG00000030539/ENSMUSG00000021732/ENSMUSG00000060188/ENSMUSG00000063626/ENSMUSG00000048915/ENSMUSG00000023235/ENSMUSG00000023886/ENSMUSG00000041187/ENSMUSG00000006740/ENSMUSG00000025437/ENSMUSG00000032274/ENSMUSG00000015533/ENSMUSG00000028883/ENSMUSG00000024163/ENSMUSG00000034902/ENSMUSG00000052133/ENSMUSG00000024397/ENSMUSG00000027030/ENSMUSG00000050199/ENSMUSG00000074454/ENSMUSG00000028040/ENSMUSG00000029765/ENSMUSG00000059146/ENSMUSG00000025856/ENSMUSG00000039542/ENSMUSG00000038260/ENSMUSG00000022636/ENSMUSG00000000127/ENSMUSG00000030403/ENSMUSG00000028525/ENSMUSG00000022683/ENSMUSG00000021699/ENSMUSG00000046500/ENSMUSG00000002688/ENSMUSG00000043153/ENSMUSG00000030092/ENSMUSG00000073888/ENSMUSG00000017724/ENSMUSG00000030228/ENSMUSG00000026764/ENSMUSG00000049336/ENSMUSG00000041014/ENSMUSG00000050272	56	suppressed	0.363636	0.363636	Aif1 / Akt2 / Alcam / Camk1d / Ccl25 / Ccl27a / Cntn6 / Creb1 / Crppa / Cxcl17 / Cxcr5 / Cyp19a1 / Defb33 / Dscam / Efna4 / Efna5 / Etv4 / Evl / Fer / Fgf10 / Il4 / Itga2 / Kif5b / Kif5c / Lgr4 / Mapk8ip3 / Ncam1 / Nrg3 / Ntrk3 / Pde4b / Pde4d / Pdgfa / Pik3c2g / Pip5k1c / Pla2g10 / Plxna4 / Prkd1 / Prkd2 / Prss56 / Ptpn2 / Ptprj / Sema3a / Sema4a / Sema4b / Sema5b / Smoc2 / Stk39 / Tafa4 / Tenm2 / Thbs1 / Tiam1 / Trpm4 / Ttc8 / Unc5d / Usp33 / Vasp
suppressed.GO:0030424	CC	GO:0030424	axon	276	-0.294783	-1.44565	0.00183917	0.0911364	0.0870367	2063	tags=36%, list=24%, signal=28%	ENSMUSG00000039488/ENSMUSG00000029420/ENSMUSG00000024302/ENSMUSG00000063524/ENSMUSG00000005089/ENSMUSG00000038970/ENSMUSG00000020900/ENSMUSG00000032966/ENSMUSG00000031292/ENSMUSG00000022957/ENSMUSG00000057531/ENSMUSG00000029151/ENSMUSG00000029512/ENSMUSG00000031511/ENSMUSG00000025958/ENSMUSG00000046240/ENSMUSG00000008438/ENSMUSG00000025892/ENSMUSG00000032959/ENSMUSG00000024109/ENSMUSG00000020524/ENSMUSG00000009418/ENSMUSG00000019969/ENSMUSG00000002489/ENSMUSG00000064177/ENSMUSG00000022897/ENSMUSG00000015222/ENSMUSG00000011751/ENSMUSG00000023032/ENSMUSG00000057230/ENSMUSG00000039176/ENSMUSG00000034958/ENSMUSG00000020368/ENSMUSG00000068923/ENSMUSG00000004788/ENSMUSG00000045731/ENSMUSG00000055407/ENSMUSG00000040265/ENSMUSG00000007783/ENSMUSG00000032589/ENSMUSG00000056553/ENSMUSG00000021936/ENSMUSG00000032536/ENSMUSG00000006740/ENSMUSG00000030105/ENSMUSG00000034813/ENSMUSG00000056073/ENSMUSG00000029291/ENSMUSG00000032017/ENSMUSG00000032274/ENSMUSG00000015533/ENSMUSG00000026131/ENSMUSG00000028883/ENSMUSG00000024163/ENSMUSG00000028613/ENSMUSG00000030314/ENSMUSG00000043301/ENSMUSG00000040537/ENSMUSG00000025089/ENSMUSG00000035864/ENSMUSG00000008855/ENSMUSG00000059146/ENSMUSG00000039542/ENSMUSG00000028789/ENSMUSG00000032186/ENSMUSG00000008932/ENSMUSG00000015149/ENSMUSG00000029763/ENSMUSG00000031214/ENSMUSG00000022636/ENSMUSG00000035390/ENSMUSG00000040640/ENSMUSG00000030209/ENSMUSG00000075318/ENSMUSG00000030987/ENSMUSG00000024501/ENSMUSG00000052572/ENSMUSG00000032356/ENSMUSG00000053279/ENSMUSG00000027797/ENSMUSG00000027071/ENSMUSG00000016346/ENSMUSG00000005534/ENSMUSG00000029361/ENSMUSG00000030092/ENSMUSG00000022770/ENSMUSG00000025812/ENSMUSG00000026764/ENSMUSG00000021314/ENSMUSG00000029580/ENSMUSG00000006304/ENSMUSG00000051331/ENSMUSG00000056258/ENSMUSG00000032036/ENSMUSG00000027827/ENSMUSG00000056755/ENSMUSG00000021730/ENSMUSG00000055421/ENSMUSG00000050272	99	suppressed	0.358696	0.358696	Aak1 / Actb / Adam21 / Adam22 / Alcam / Aldh1a1 / Amph / Arhgef7 / Arl8b / Arpc2 / Atcay / Atg7 / Azin2 / Brsk1 / Bsn / Cacna1c / Canx / Cdkl5 / Cntn5 / Cntn6 / Cpt1c / Creb1 / Cyp19a1 / Dclk1 / Dlg1 / Dlg2 / Dnm3 / Dpysl3 / Dscam / Dst / Dtna / Dtnbp1 / Dyrk1a / Eif2b2 / Eno1 / Erc2 / Exoc4 / Fkbp1a / Gfra1 / Ghrl / Gria1 / Gria4 / Grik2 / Grik4 / Grin2b / Grip1 / Grm7 / Hcn1 / Hdac5 / Hepacam / Insr / Itga2 / Itsn1 / Kcnab1 / Kcnj6 / Kcnq2 / Kcnq3 / Kif5b / Kif5c / Kirrel3 / Lmtk2 / Lrp8 / Map2 / Map6 / Mapk8 / Mapk8ip3 / Myh10 / Nav1 / Ncam1 / Nos1 / Nrxn1 / Ntrk3 / Ophn1 / P2rx3 / Pard3 / Pcdh9 / Pebp1 / Pnoc / Polg / Psen1 / Ptprn2 / Rasgrf1 / Rimbp2 / Rufy3 / Scn2a / Sema3a / Sirt2 / Slc1a2 / Slc1a7 / Slc30a3 / Slc4a8 / Sptbn4 / Stim1 / Syt1 / Syt11 / Tiam1 / Tmod2 / Trak1 / Ulk1
activated.GO:1902494	CC	GO:1902494	catalytic complex	961	0.269148	1.48492	1.4549e-06	0.000923681	0.00088213	2504	tags=35%, list=29%, signal=28%	ENSMUSG00000031358/ENSMUSG00000031422/ENSMUSG00000067567/ENSMUSG00000025271/ENSMUSG00000043319/ENSMUSG00000040363/ENSMUSG00000018581/ENSMUSG00000017778/ENSMUSG00000031095/ENSMUSG00000048100/ENSMUSG00000041697/ENSMUSG00000054894/ENSMUSG00000036551/ENSMUSG00000035395/ENSMUSG00000031429/ENSMUSG00000031257/ENSMUSG00000043929/ENSMUSG00000007850/ENSMUSG00000031381/ENSMUSG00000035885/ENSMUSG00000031134/ENSMUSG00000019370/ENSMUSG00000037152/ENSMUSG00000029775/ENSMUSG00000014226/ENSMUSG00000031007/ENSMUSG00000039630/ENSMUSG00000014769/ENSMUSG00000027829/ENSMUSG00000044894/ENSMUSG00000016308/ENSMUSG00000060860/ENSMUSG00000031314/ENSMUSG00000018707/ENSMUSG00000033938/ENSMUSG00000027104/ENSMUSG00000068523/ENSMUSG00000038150/ENSMUSG00000021917/ENSMUSG00000022521/ENSMUSG00000043541/ENSMUSG00000059278/ENSMUSG00000031295/ENSMUSG00000022105/ENSMUSG00000047989/ENSMUSG00000034163/ENSMUSG00000031715/ENSMUSG00000022450/ENSMUSG00000033826/ENSMUSG00000078941/ENSMUSG00000037103/ENSMUSG00000022283/ENSMUSG00000031818/ENSMUSG00000022354/ENSMUSG00000025531/ENSMUSG00000005237/ENSMUSG00000004980/ENSMUSG00000026648/ENSMUSG00000021264/ENSMUSG00000042541/ENSMUSG00000023089/ENSMUSG00000035387/ENSMUSG00000030811/ENSMUSG00000060450/ENSMUSG00000059208/ENSMUSG00000030291/ENSMUSG00000030062/ENSMUSG00000071654/ENSMUSG00000020719/ENSMUSG00000021598/ENSMUSG00000021576/ENSMUSG00000022174/ENSMUSG00000042050/ENSMUSG00000025050/ENSMUSG00000005371/ENSMUSG00000024067/ENSMUSG00000029267/ENSMUSG00000003226/ENSMUSG00000032423/ENSMUSG00000014164/ENSMUSG00000021713/ENSMUSG00000021144/ENSMUSG00000020079/ENSMUSG00000028944/ENSMUSG00000028284/ENSMUSG00000033943/ENSMUSG00000028899/ENSMUSG00000009596/ENSMUSG00000022191/ENSMUSG00000034566/ENSMUSG00000096472/ENSMUSG00000020930/ENSMUSG00000021606/ENSMUSG00000039219/ENSMUSG00000072501/ENSMUSG00000019948/ENSMUSG00000021555/ENSMUSG00000036743/ENSMUSG00000016018/ENSMUSG00000021377/ENSMUSG00000027673/ENSMUSG00000033159/ENSMUSG00000028651/ENSMUSG00000101337/ENSMUSG00000029632/ENSMUSG00000059586/ENSMUSG00000021963/ENSMUSG00000030246/ENSMUSG00000014956/ENSMUSG00000035048/ENSMUSG00000067995/ENSMUSG00000024853/ENSMUSG00000016252/ENSMUSG00000068391/ENSMUSG00000035674/ENSMUSG00000030647/ENSMUSG00000011254/ENSMUSG00000024193/ENSMUSG00000048578/ENSMUSG00000095677/ENSMUSG00000027598/ENSMUSG00000036315/ENSMUSG00000031645/ENSMUSG00000002379/ENSMUSG00000031204/ENSMUSG00000069237/ENSMUSG00000002748/ENSMUSG00000041881/ENSMUSG00000044475/ENSMUSG00000051316/ENSMUSG00000005045/ENSMUSG00000055839/ENSMUSG00000028757/ENSMUSG00000034345/ENSMUSG00000063049/ENSMUSG00000025353/ENSMUSG00000078926/ENSMUSG00000005779/ENSMUSG00000030649/ENSMUSG00000027272/ENSMUSG00000042707/ENSMUSG00000024583/ENSMUSG00000018541/ENSMUSG00000003068/ENSMUSG00000053161/ENSMUSG00000021577/ENSMUSG00000005687/ENSMUSG00000038374/ENSMUSG00000063882/ENSMUSG00000052459/ENSMUSG00000030254/ENSMUSG00000025537/ENSMUSG00000001794/ENSMUSG00000048109/ENSMUSG00000031353/ENSMUSG00000071014/ENSMUSG00000069744/ENSMUSG00000033543/ENSMUSG00000041144/ENSMUSG00000057421/ENSMUSG00000059005/ENSMUSG00000025982/ENSMUSG00000025745/ENSMUSG00000036835/ENSMUSG00000005198/ENSMUSG00000038116/ENSMUSG00000061518/ENSMUSG00000101307/ENSMUSG00000039852/ENSMUSG00000039770/ENSMUSG00000046434/ENSMUSG00000059534/ENSMUSG00000071138/ENSMUSG00000036372/ENSMUSG00000024925/ENSMUSG00000043154/ENSMUSG00000022365/ENSMUSG00000032846/ENSMUSG00000061613/ENSMUSG00000022698/ENSMUSG00000066892/ENSMUSG00000034931/ENSMUSG00000026455/ENSMUSG00000025246/ENSMUSG00000051671/ENSMUSG00000021468/ENSMUSG00000063015/ENSMUSG00000032058/ENSMUSG00000029472/ENSMUSG00000022881/ENSMUSG00000021715/ENSMUSG00000053907/ENSMUSG00000020390/ENSMUSG00000022052/ENSMUSG00000024446/ENSMUSG00000032481/ENSMUSG00000030590/ENSMUSG00000035770/ENSMUSG00000037369/ENSMUSG00000052915/ENSMUSG00000017548/ENSMUSG00000022674/ENSMUSG00000063952/ENSMUSG00000015357/ENSMUSG00000028932/ENSMUSG00000003778/ENSMUSG00000029068/ENSMUSG00000028821/ENSMUSG00000027133/ENSMUSG00000006599/ENSMUSG00000007050/ENSMUSG00000063229/ENSMUSG00000020464/ENSMUSG00000048379/ENSMUSG00000030591/ENSMUSG00000036751/ENSMUSG00000015575/ENSMUSG00000079513/ENSMUSG00000037343/ENSMUSG00000020163/ENSMUSG00000022000/ENSMUSG00000018559/ENSMUSG00000051890/ENSMUSG00000016427/ENSMUSG00000020063/ENSMUSG00000000001/ENSMUSG00000060373/ENSMUSG00000036352/ENSMUSG00000036810/ENSMUSG00000026032/ENSMUSG00000002326/ENSMUSG00000030751/ENSMUSG00000037876/ENSMUSG00000047079/ENSMUSG00000025393/ENSMUSG00000038690/ENSMUSG00000045996/ENSMUSG00000005034/ENSMUSG00000034160/ENSMUSG00000027427/ENSMUSG00000027406/ENSMUSG00000032905/ENSMUSG00000029687/ENSMUSG00000020018/ENSMUSG00000038774/ENSMUSG00000040446/ENSMUSG00000028271/ENSMUSG00000035367/ENSMUSG00000026739/ENSMUSG00000027793/ENSMUSG00000025217/ENSMUSG00000028252/ENSMUSG00000036977/ENSMUSG00000027167/ENSMUSG00000058318/ENSMUSG00000026615/ENSMUSG00000055817/ENSMUSG00000026799/ENSMUSG00000018412/ENSMUSG00000017299/ENSMUSG00000020171/ENSMUSG00000025651/ENSMUSG00000009535/ENSMUSG00000029642/ENSMUSG00000020664/ENSMUSG00000031585/ENSMUSG00000014313/ENSMUSG00000049387/ENSMUSG00000033166/ENSMUSG00000028926/ENSMUSG00000022867/ENSMUSG00000025135/ENSMUSG00000061755/ENSMUSG00000050856/ENSMUSG00000048118/ENSMUSG00000024240/ENSMUSG00000053470/ENSMUSG00000066037/ENSMUSG00000020267/ENSMUSG00000002477/ENSMUSG00000037896/ENSMUSG00000003119/ENSMUSG00000062901/ENSMUSG00000039218/ENSMUSG00000049354/ENSMUSG00000036698/ENSMUSG00000022890/ENSMUSG00000030983/ENSMUSG00000037149/ENSMUSG00000020180/ENSMUSG00000011960/ENSMUSG00000042670/ENSMUSG00000042719/ENSMUSG00000020235/ENSMUSG00000025199/ENSMUSG00000024500/ENSMUSG00000042567/ENSMUSG00000031622/ENSMUSG00000027244/ENSMUSG00000021520/ENSMUSG00000029191/ENSMUSG00000033379/ENSMUSG00000057236/ENSMUSG00000026134/ENSMUSG00000020697/ENSMUSG00000002825/ENSMUSG00000042305/ENSMUSG00000002455/ENSMUSG00000038240/ENSMUSG00000020257/ENSMUSG00000022828/ENSMUSG00000040048/ENSMUSG00000020914/ENSMUSG00000003813/ENSMUSG00000034467/ENSMUSG00000024099/ENSMUSG00000039047/ENSMUSG00000022280/ENSMUSG00000028436/ENSMUSG00000034269/ENSMUSG00000043866/ENSMUSG00000096141/ENSMUSG00000024218/ENSMUSG00000038965/ENSMUSG00000023883/ENSMUSG00000057229/ENSMUSG00000028837/ENSMUSG00000024002/ENSMUSG00000038451/ENSMUSG00000037361/ENSMUSG00000047242/ENSMUSG00000028394/ENSMUSG00000074088/ENSMUSG00000027809/ENSMUSG00000052155/ENSMUSG00000005312/ENSMUSG00000035126/ENSMUSG00000038290/ENSMUSG00000035227/ENSMUSG00000021819	340	activated	0.353798	0.353798	4930415L06Rik / 4932429P05Rik / Actr6 / Acvr2a / Ago2 / Ak6 / Akap14 / Anapc10 / Anapc11 / Anapc13 / Anapc15 / Anapc5 / Arid4a / Arid4b / Asb12 / Ascc1 / Ascc3 / Atf2 / Atg12 / Atg13 / Atp5b / Atp5e / Atp5h / Atp5j / Atp5j2 / Atp5k / Atp6ap2 / Atp6v0b / Atp6v0e / Atp6v1a / Baz1b / Bcas2 / Bccip / Bcor / Bmi1 / Bod1l / Brd4 / Brd8 / Brpf3 / Btrc / Cacybp / Calm3 / Capns1 / Casc1 / Ccdc103 / Ccna1 / Ccnc / Ccni / Ccnl1 / Ccnl2 / Ccnt1 / Cdc20b / Cdk12 / Cdk14 / Cdkn2d / Chd5 / Chm / Chrac1 / Chuk / Clpx / Cnep1r1 / Cnppd1 / Coa6 / Cox4i1 / Cox5b / Cox6a1 / Cox6b1 / Cox6c / Cox7b2 / Cox7c / Cox8a / Cox8c / Crebbp / Ctdnep1 / Cul4b / Cwc25 / Cwc27 / Dad1 / Daw1 / Dcaf12 / Dcaf15 / Dcaf7 / Dcaf8l / Dclre1c / Ddost / Ddx1 / Ddx5 / Dek / Derl1 / Dhx8 / Dis3 / Dld / Dmac2 / Dmac2l / Dnah11 / Dnah2 / Dnah7a / Dnah7b / Dnah7c / Dnah8 / Dnai4 / Dnali1 / Dnttip1 / Dpy30 / Drosha / Dync1h1 / Dync1li2 / Dync2i1 / Dynlrb2 / Dynlt1f / Elob / Elp4 / Epc1 / Eprs / Etfdh / Ezh2 / F11 / Fam8a1 / Fam98c / Fbxl12 / Fbxl19 / Fbxo11 / Fzr1 / Gm7356 / Gmpr2 / Gnai3 / Gng5 / Gtf2a2 / Gtf2b / Gtf2e1 / Gtf2e2 / Gtf2f2 / Gtf2h1 / Gtf2h5 / Hadha / Hdac8 / Hint1 / Hnrnpa1 / Hnrnpa2b1 / Hnrnpa3 / Hnrnpc / Hnrnph1 / Hnrnpm / Hnrnpr / Hnrnpu / Idh3b / Immp1l / Ing2 / Ino80c / Itch / Jmjd1c / Kansl1 / Kdm3a / Kdm6a / Klhdc1 / Klhdc10 / Klhl12 / Klhl15 / Klhl24 / Klhl3 / Las1l / Ldha / Ldhb / Lig3 / Lsm2 / Map3k7 / Mat2a / Med10 / Med21 / Med27 / Mga / Mlec / Morf4l2 / Msl1 / Msl3 / Mta1 / Mta3 / Mtf2 / Mtrex / Naa25 / Naa35 / Naa38 / Naa50 / Ndufa1 / Ndufa11 / Ndufa3 / Ndufa4 / Ndufa5 / Ndufa6 / Ndufa7 / Ndufb10 / Ndufb3 / Ndufb5 / Ndufb6 / Ndufb7 / Ndufb9 / Ndufc1 / Ndufc2 / Ndufs6 / Ndufv2 / Nek10 / Nop10 / Nox1 / Nsmce2 / Ogt / Ormdl2 / Ormdl3 / Pabpc1 / Pcgf6 / Pdcd6 / Pdss2 / Pfkfb1 / Phf1 / Phf10 / Phf20 / Phf20l1 / Phf21a / Phka2 / Phkg1 / Piga / Pigk / Pnpt1 / Pole3 / Polr1d / Polr1h / Polr2a / Polr2k / Polr3f / Ppie / Ppp1cb / Ppp2r1b / Ppp2r2a / Ppp2r2b / Ppp2r3a / Ppwd1 / Prim2 / Prkacb / Prkag2 / Prpf6 / Psenen / Psma1 / Psma8 / Psmb1 / Psmb2 / Psmb3 / Psmb4 / Psmc2 / Psmd10 / Psmd8 / Qtrt1 / Rad18 / Rad23a / Ranbp2 / Rb1 / Rbbp4 / Rbbp7 / Rbm15 / Rbm8a / Rbmx / Rcor1 / Rere / Rfc1 / Rfc4 / Rmi1 / Rnaseh2c / Rnf14 / Rnf19a / Rnmt / Rpn1 / Rpp21 / Rprd1a / Sap18 / Sdha / Sem1 / Setd5 / Sf3b1 / Sf3b2 / Sf3b6 / Sin3b / Sirt1 / Smarca5 / Smarcc1 / Smg6 / Snrnp40 / Snrpd1 / Snrpd3 / Snrpf / Socs4 / Spcs1 / Spcs2 / Spsb2 / Sptlc1 / Srrm2 / Stk11 / Supv3l1 / Suz12 / Syf2 / Syncrip / Taf1 / Taf10 / Taf11 / Taf12 / Taf13 / Taf2 / Taf7 / Taf7l / Taf9b / Tbl1x / Tex24 / Thg1l / Tmem183a / Tmem258 / Top2a / Txnl1 / U2af1 / Ubac1 / Ube2a / Ube2b / Ube2dnl2 / Ube2l3 / Ube2s / Ube2v2 / Ubqln1 / Ubr1 / Uqcc3 / Uqcr10 / Uqcr11 / Uqcrb / Uqcrc1 / Uqcrh / Uqcrq / Usp25 / Wdr82 / Yeats4 / Ypel5 / Yy1 / Zc3h13 / Zfc3h1 / Zswim6 / Zswim8
activated.GO:0140034	MF	GO:0140034	methylation-dependent protein binding	43	0.616101	2.25946	2.15027e-06	0.00121347	0.00115888	1045	tags=35%, list=12%, signal=31%	ENSMUSG00000000838/ENSMUSG00000031358/ENSMUSG00000039671/ENSMUSG00000035024/ENSMUSG00000031314/ENSMUSG00000031229/ENSMUSG00000079184/ENSMUSG00000041229/ENSMUSG00000039456/ENSMUSG00000029267/ENSMUSG00000072501/ENSMUSG00000024193/ENSMUSG00000051316/ENSMUSG00000005045/ENSMUSG00000063049	15	activated	0.348837	0.348837	Atrx / Chd5 / Fmr1 / Ing2 / Morc3 / Mphosph8 / Msl3 / Mtf2 / Ncapd3 / Phf1 / Phf20l1 / Phf8 / Taf1 / Taf7 / Zmynd8
suppressed.GO:0015629	CC	GO:0015629	actin cytoskeleton	173	-0.33751	-1.56788	0.000990911	0.0606366	0.0579089	2010	tags=35%, list=23%, signal=27%	ENSMUSG00000029621/ENSMUSG00000056209/ENSMUSG00000020900/ENSMUSG00000036777/ENSMUSG00000044447/ENSMUSG00000098112/ENSMUSG00000022957/ENSMUSG00000024969/ENSMUSG00000028943/ENSMUSG00000022439/ENSMUSG00000001552/ENSMUSG00000020483/ENSMUSG00000070372/ENSMUSG00000005103/ENSMUSG00000030695/ENSMUSG00000039057/ENSMUSG00000022897/ENSMUSG00000032231/ENSMUSG00000015222/ENSMUSG00000051747/ENSMUSG00000092009/ENSMUSG00000011751/ENSMUSG00000032489/ENSMUSG00000009073/ENSMUSG00000044042/ENSMUSG00000028906/ENSMUSG00000021936/ENSMUSG00000069255/ENSMUSG00000032220/ENSMUSG00000026131/ENSMUSG00000030994/ENSMUSG00000000631/ENSMUSG00000021493/ENSMUSG00000033066/ENSMUSG00000024397/ENSMUSG00000037992/ENSMUSG00000024696/ENSMUSG00000022836/ENSMUSG00000022021/ENSMUSG00000024236/ENSMUSG00000034731/ENSMUSG00000028059/ENSMUSG00000032186/ENSMUSG00000031214/ENSMUSG00000000127/ENSMUSG00000024501/ENSMUSG00000024456/ENSMUSG00000020152/ENSMUSG00000032232/ENSMUSG00000000708/ENSMUSG00000033306/ENSMUSG00000027022/ENSMUSG00000026950/ENSMUSG00000037736/ENSMUSG00000022377/ENSMUSG00000029580/ENSMUSG00000032735/ENSMUSG00000006304/ENSMUSG00000028649/ENSMUSG00000025006	60	suppressed	0.346821	0.346821	Ablim3 / Actb / Actr2 / Aif1 / Aldoa / Anln / Anxa2 / Arhgef2 / Arpc1a / Arpc2 / Asap1 / Bin2 / Capza1 / Cgnl1 / D7Ertd443e / Dgkh / Diaph1 / Diaph3 / Dock5 / Dpysl3 / Dst / Dusp22 / Dynll2 / Dyrk1a / Epb41 / Espn / Fer / Fmn1 / Gas7 / Itsn1 / Jup / Kat2b / Kif9 / Limch1 / Lpp / Lpxn / Macf1 / Map2 / Mapk8 / Mark2 / Myh10 / Myh15 / Mylk / Myo16 / Myo18a / Myo1e / Neb / Nf2 / Npm3 / Ophn1 / Parvg / Pdlim7 / Rara / Sorbs1 / Sptbn4 / Svil / Tmod2 / Ttn / Wdr1 / Xirp2
suppressed.GO:0030054	CC	GO:0030054	cell junction	854	-0.280271	-1.51418	3.77656e-07	0.000348748	0.00033306	2281	tags=34%, list=26%, signal=28%	ENSMUSG00000034613/ENSMUSG00000062151/ENSMUSG00000005469/ENSMUSG00000022607/ENSMUSG00000037712/ENSMUSG00000048120/ENSMUSG00000020149/ENSMUSG00000025949/ENSMUSG00000030849/ENSMUSG00000033335/ENSMUSG00000064115/ENSMUSG00000028427/ENSMUSG00000030337/ENSMUSG00000061751/ENSMUSG00000003200/ENSMUSG00000035805/ENSMUSG00000013236/ENSMUSG00000002957/ENSMUSG00000024983/ENSMUSG00000027602/ENSMUSG00000027488/ENSMUSG00000063870/ENSMUSG00000021112/ENSMUSG00000029544/ENSMUSG00000060429/ENSMUSG00000039959/ENSMUSG00000005886/ENSMUSG00000033075/ENSMUSG00000039488/ENSMUSG00000029420/ENSMUSG00000024302/ENSMUSG00000029093/ENSMUSG00000000605/ENSMUSG00000078789/ENSMUSG00000063524/ENSMUSG00000005089/ENSMUSG00000042303/ENSMUSG00000056851/ENSMUSG00000035392/ENSMUSG00000021114/ENSMUSG00000041078/ENSMUSG00000020900/ENSMUSG00000032966/ENSMUSG00000040725/ENSMUSG00000026527/ENSMUSG00000031292/ENSMUSG00000054728/ENSMUSG00000022957/ENSMUSG00000057531/ENSMUSG00000029151/ENSMUSG00000024969/ENSMUSG00000020883/ENSMUSG00000028943/ENSMUSG00000032243/ENSMUSG00000025326/ENSMUSG00000020827/ENSMUSG00000022439/ENSMUSG00000001552/ENSMUSG00000020483/ENSMUSG00000031511/ENSMUSG00000070372/ENSMUSG00000060882/ENSMUSG00000025314/ENSMUSG00000046240/ENSMUSG00000005103/ENSMUSG00000024440/ENSMUSG00000024758/ENSMUSG00000055670/ENSMUSG00000025892/ENSMUSG00000032959/ENSMUSG00000040373/ENSMUSG00000006567/ENSMUSG00000028760/ENSMUSG00000024109/ENSMUSG00000022685/ENSMUSG00000020524/ENSMUSG00000021262/ENSMUSG00000019969/ENSMUSG00000002489/ENSMUSG00000064177/ENSMUSG00000053141/ENSMUSG00000055078/ENSMUSG00000032231/ENSMUSG00000053110/ENSMUSG00000015222/ENSMUSG00000066877/ENSMUSG00000039579/ENSMUSG00000025609/ENSMUSG00000049624/ENSMUSG00000011751/ENSMUSG00000030539/ENSMUSG00000024121/ENSMUSG00000023032/ENSMUSG00000012777/ENSMUSG00000020728/ENSMUSG00000057230/ENSMUSG00000039176/ENSMUSG00000034958/ENSMUSG00000002341/ENSMUSG00000045038/ENSMUSG00000047454/ENSMUSG00000016487/ENSMUSG00000000711/ENSMUSG00000020368/ENSMUSG00000062995/ENSMUSG00000062209/ENSMUSG00000057440/ENSMUSG00000068923/ENSMUSG00000004788/ENSMUSG00000025436/ENSMUSG00000045731/ENSMUSG00000023800/ENSMUSG00000020776/ENSMUSG00000038346/ENSMUSG00000096054/ENSMUSG00000030231/ENSMUSG00000028524/ENSMUSG00000039536/ENSMUSG00000009073/ENSMUSG00000044042/ENSMUSG00000028906/ENSMUSG00000040265/ENSMUSG00000051375/ENSMUSG00000007783/ENSMUSG00000023118/ENSMUSG00000055322/ENSMUSG00000032589/ENSMUSG00000056553/ENSMUSG00000020546/ENSMUSG00000021936/ENSMUSG00000035203/ENSMUSG00000042078/ENSMUSG00000048915/ENSMUSG00000024426/ENSMUSG00000004931/ENSMUSG00000030105/ENSMUSG00000035745/ENSMUSG00000017417/ENSMUSG00000059674/ENSMUSG00000025437/ENSMUSG00000053550/ENSMUSG00000034813/ENSMUSG00000027750/ENSMUSG00000032220/ENSMUSG00000056073/ENSMUSG00000029291/ENSMUSG00000032017/ENSMUSG00000027690/ENSMUSG00000061603/ENSMUSG00000039683/ENSMUSG00000032274/ENSMUSG00000004110/ENSMUSG00000064302/ENSMUSG00000053395/ENSMUSG00000024083/ENSMUSG00000015533/ENSMUSG00000030307/ENSMUSG00000026131/ENSMUSG00000028883/ENSMUSG00000026463/ENSMUSG00000031480/ENSMUSG00000021820/ENSMUSG00000044147/ENSMUSG00000052613/ENSMUSG00000021877/ENSMUSG00000021493/ENSMUSG00000034902/ENSMUSG00000028613/ENSMUSG00000054814/ENSMUSG00000028519/ENSMUSG00000028402/ENSMUSG00000035297/ENSMUSG00000043301/ENSMUSG00000018340/ENSMUSG00000024696/ENSMUSG00000040537/ENSMUSG00000032097/ENSMUSG00000073002/ENSMUSG00000042167/ENSMUSG00000022836/ENSMUSG00000038368/ENSMUSG00000035864/ENSMUSG00000022246/ENSMUSG00000029765/ENSMUSG00000052026/ENSMUSG00000024236/ENSMUSG00000063681/ENSMUSG00000028059/ENSMUSG00000059146/ENSMUSG00000039542/ENSMUSG00000013523/ENSMUSG00000049939/ENSMUSG00000008932/ENSMUSG00000051111/ENSMUSG00000074656/ENSMUSG00000028413/ENSMUSG00000015149/ENSMUSG00000022905/ENSMUSG00000029763/ENSMUSG00000022255/ENSMUSG00000031214/ENSMUSG00000062202/ENSMUSG00000045983/ENSMUSG00000000127/ENSMUSG00000061859/ENSMUSG00000030403/ENSMUSG00000028041/ENSMUSG00000057914/ENSMUSG00000058835/ENSMUSG00000039652/ENSMUSG00000022240/ENSMUSG00000035390/ENSMUSG00000052062/ENSMUSG00000040640/ENSMUSG00000028868/ENSMUSG00000030209/ENSMUSG00000028525/ENSMUSG00000014786/ENSMUSG00000075318/ENSMUSG00000032420/ENSMUSG00000024501/ENSMUSG00000040028/ENSMUSG00000024241/ENSMUSG00000052572/ENSMUSG00000066392/ENSMUSG00000053025/ENSMUSG00000028136/ENSMUSG00000024456/ENSMUSG00000037098/ENSMUSG00000053279/ENSMUSG00000020102/ENSMUSG00000044562/ENSMUSG00000012819/ENSMUSG00000028156/ENSMUSG00000027797/ENSMUSG00000020152/ENSMUSG00000032232/ENSMUSG00000034312/ENSMUSG00000002688/ENSMUSG00000027071/ENSMUSG00000032925/ENSMUSG00000013662/ENSMUSG00000021373/ENSMUSG00000035798/ENSMUSG00000005534/ENSMUSG00000029361/ENSMUSG00000030092/ENSMUSG00000039813/ENSMUSG00000038467/ENSMUSG00000032826/ENSMUSG00000038587/ENSMUSG00000033306/ENSMUSG00000022770/ENSMUSG00000027624/ENSMUSG00000017978/ENSMUSG00000027022/ENSMUSG00000020961/ENSMUSG00000030064/ENSMUSG00000025812/ENSMUSG00000022377/ENSMUSG00000003279/ENSMUSG00000028399/ENSMUSG00000026764/ENSMUSG00000021314/ENSMUSG00000029580/ENSMUSG00000002109/ENSMUSG00000032735/ENSMUSG00000019906/ENSMUSG00000006304/ENSMUSG00000031626/ENSMUSG00000052698/ENSMUSG00000039913/ENSMUSG00000051331/ENSMUSG00000049336/ENSMUSG00000051177/ENSMUSG00000042846/ENSMUSG00000033569/ENSMUSG00000021838/ENSMUSG00000032036/ENSMUSG00000030096/ENSMUSG00000026657/ENSMUSG00000041014/ENSMUSG00000028649/ENSMUSG00000040003/ENSMUSG00000025006/ENSMUSG00000031075/ENSMUSG00000056755/ENSMUSG00000021730/ENSMUSG00000058589/ENSMUSG00000055421/ENSMUSG00000022261/ENSMUSG00000050272	292	suppressed	0.34192	0.34192	Aak1 / Abi1 / Ablim3 / Acp4 / Actb / Actr2 / Adam15 / Adam22 / Adgrb3 / Akap12 / Akap6 / Aldh1a1 / Amph / Ank2 / Anks1b / Ano1 / Anxa2 / Anxa6 / Ap2a2 / Apba3 / Aqp7 / Arf4 / Arf6 / Arhgef2 / Arhgef7 / Arl8b / Arpc2 / Asap1 / Atad1 / Atat1 / Atcay / Atp23 / Atp2b4 / Atp6v0c / Atp6v1d / Atp7b / B4galt1 / Bcas1 / Brsk1 / Bsn / Btbd9 / Cabp1 / Cacna1c / Cacna1e / Cacnb2 / Cacng5 / Cacng8 / Cadm2 / Cadps2 / Camk2g / Canx / Cap2 / Capza1 / Cdh23 / Cdh24 / Cdkl5 / Cep112 / Cgnl1 / Chd4 / Chmp4b / Clasp1 / Clcn4 / Cntn5 / Cntn6 / Cops4 / Cpeb3 / Cpt1c / Crb1 / Ctnnd2 / Cyp19a1 / Dab1 / Dclk1 / Ddb2 / Ddx6 / Dennd1a / Diaph1 / Dlg1 / Dlg2 / Dlgap1 / Dnm2 / Dnm3 / Dph1 / Dpysl3 / Dscam / Dst / Dtna / Dtnbp1 / Dynll2 / Efna5 / Eif2b2 / Eif2s2 / Eif4e / Eif4g1 / Eif4g3 / Elavl1 / Eno1 / Entpd1 / Epb41 / Epb41l1 / Epn1 / Erbb4 / Erc2 / Espn / Evl / Exoc4 / Fbf1 / Fbxl20 / Fer / Fermt2 / Fgfr2 / Fkbp1a / Fmn1 / Focad / Frmd4a / Frmd4b / Gabra5 / Ghrl / Gphn / Gria1 / Gria4 / Grid1 / Grik2 / Grik4 / Grin2b / Grin3a / Grin3b / Grip1 / Grm7 / Hcn1 / Hepacam / Hip1 / Hnrnpul1 / Ica1 / Insr / Iqsec1 / Itga11 / Itga2 / Itgbl1 / Itsn1 / Jup / Kalrn / Kcnd2 / Kcnj6 / Kif5c / Kirrel3 / Kpna1 / Lin7a / Lpp / Lpxn / Lrp8 / Lrrc4 / Lrrtm3 / Macf1 / Magi2 / Map1lc3a / Map2 / Mapk8 / Mark2 / Mink1 / Mkln1 / Mlc1 / Mpdz / Mpp7 / Mtdh / Myh10 / Mylk / Myo1e / Ncam1 / Ncan / Nck2 / Ncoa2 / Nf2 / Nos1 / Nrg3 / Nrxn1 / Nrxn3 / Nt5e / Ntrk3 / Ophn1 / P2rx3 / Pak5 / Pals1 / Pard3 / Pard3b / Parn / Parvg / Patj / Pcbp2 / Pcdh1 / Pcdh12 / Pcdh15 / Pcdh9 / Pde4b / Pdlim7 / Pebp1 / Phactr1 / Pikfyve / Pip5k1c / Pja2 / Plcb1 / Plekha5 / Plxdc1 / Plxna4 / Pnoc / Polg / Postn / Ppfibp1 / Ppm1h / Prkaca / Prkce / Prkd1 / Psen1 / Ptk2 / Ptprd / Ptprj / Ptprn2 / Ptprs / Ptprt / Rab11fip3 / Rab1a / Rab5b / Rai14 / Rasip1 / Rgs7 / Rimbp2 / Rtn3 / Rufy3 / Samd4 / Scn2a / Sdc2 / Sdk1 / Sema3a / Sema4b / Senp1 / Sgip1 / Sgsm3 / Sh3gl1 / Shisa7 / Sirt2 / Slc16a7 / Slc17a5 / Slc1a2 / Slc1a7 / Slc2a2 / Slc30a3 / Slc4a8 / Slc6a11 / Slc6a6 / Slc6a7 / Slc9a5 / Snta1 / Sntb1 / Snx27 / Sorbs1 / Sorbs2 / Sorcs2 / Sos1 / Sptbn4 / Stau1 / Ston2 / Stxbp4 / Sv2b / Sv2c / Svil / Svop / Sympk / Syne1 / Syt1 / Syt11 / Tbc1d2 / Tenm2 / Tent2 / Thsd1 / Tiam1 / Tiam2 / Tln2 / Tns1 / Ube3a / Unc13c / Usp33 / Usp46 / Vamp1 / Vamp5 / Vasp / Vti1a / Wasf2 / Wdr1 / Xirp2 / Yap1 / Zdhhc17 / Zfp384 / Zzef1
activated.GO:0097444	CC	GO:0097444	spine apparatus	3	0.958696	1.66571	0.00115293	0.0661662	0.0631898	12	tags=33%, list=0%, signal=33%	ENSMUSG00000000838	1	activated	0.333333	0.333333	Fmr1
suppressed.GO:0030154	BP	GO:0030154	cell differentiation	1531	-0.230951	-1.3061	0.000116308	0.0174114	0.0166281	2410	tags=32%, list=28%, signal=28%	ENSMUSG00000060098/ENSMUSG00000021038/ENSMUSG00000066383/ENSMUSG00000038677/ENSMUSG00000029104/ENSMUSG00000038909/ENSMUSG00000032479/ENSMUSG00000007613/ENSMUSG00000046096/ENSMUSG00000019996/ENSMUSG00000039952/ENSMUSG00000035295/ENSMUSG00000042766/ENSMUSG00000002413/ENSMUSG00000028991/ENSMUSG00000027692/ENSMUSG00000039509/ENSMUSG00000026556/ENSMUSG00000032386/ENSMUSG00000050953/ENSMUSG00000032023/ENSMUSG00000029279/ENSMUSG00000061111/ENSMUSG00000037605/ENSMUSG00000008734/ENSMUSG00000034612/ENSMUSG00000021901/ENSMUSG00000062352/ENSMUSG00000024659/ENSMUSG00000021098/ENSMUSG00000037621/ENSMUSG00000020745/ENSMUSG00000028965/ENSMUSG00000005469/ENSMUSG00000022607/ENSMUSG00000037712/ENSMUSG00000017428/ENSMUSG00000036158/ENSMUSG00000025815/ENSMUSG00000024515/ENSMUSG00000045257/ENSMUSG00000022837/ENSMUSG00000036478/ENSMUSG00000057506/ENSMUSG00000030849/ENSMUSG00000033335/ENSMUSG00000061288/ENSMUSG00000040857/ENSMUSG00000040044/ENSMUSG00000004508/ENSMUSG00000061751/ENSMUSG00000018820/ENSMUSG00000024085/ENSMUSG00000005609/ENSMUSG00000013936/ENSMUSG00000061315/ENSMUSG00000044948/ENSMUSG00000118672/ENSMUSG00000013236/ENSMUSG00000024909/ENSMUSG00000002957/ENSMUSG00000040929/ENSMUSG00000020932/ENSMUSG00000070280/ENSMUSG00000021499/ENSMUSG00000039217/ENSMUSG00000063870/ENSMUSG00000021112/ENSMUSG00000037692/ENSMUSG00000049550/ENSMUSG00000039959/ENSMUSG00000022832/ENSMUSG00000059854/ENSMUSG00000037940/ENSMUSG00000002409/ENSMUSG00000038060/ENSMUSG00000031591/ENSMUSG00000024219/ENSMUSG00000038417/ENSMUSG00000033075/ENSMUSG00000028414/ENSMUSG00000039488/ENSMUSG00000027465/ENSMUSG00000042328/ENSMUSG00000049123/ENSMUSG00000028277/ENSMUSG00000028416/ENSMUSG00000052525/ENSMUSG00000039384/ENSMUSG00000018476/ENSMUSG00000017740/ENSMUSG00000032187/ENSMUSG00000020271/ENSMUSG00000043036/ENSMUSG00000030265/ENSMUSG00000026141/ENSMUSG00000038970/ENSMUSG00000020900/ENSMUSG00000050553/ENSMUSG00000036777/ENSMUSG00000031292/ENSMUSG00000024740/ENSMUSG00000063458/ENSMUSG00000036264/ENSMUSG00000044447/ENSMUSG00000054728/ENSMUSG00000028580/ENSMUSG00000022957/ENSMUSG00000057531/ENSMUSG00000029512/ENSMUSG00000056215/ENSMUSG00000020681/ENSMUSG00000024969/ENSMUSG00000025326/ENSMUSG00000020827/ENSMUSG00000027012/ENSMUSG00000024826/ENSMUSG00000020456/ENSMUSG00000001052/ENSMUSG00000001334/ENSMUSG00000005069/ENSMUSG00000028064/ENSMUSG00000035086/ENSMUSG00000019857/ENSMUSG00000031511/ENSMUSG00000069769/ENSMUSG00000025958/ENSMUSG00000042625/ENSMUSG00000025314/ENSMUSG00000039145/ENSMUSG00000061882/ENSMUSG00000004056/ENSMUSG00000005103/ENSMUSG00000024758/ENSMUSG00000072295/ENSMUSG00000020867/ENSMUSG00000102869/ENSMUSG00000055670/ENSMUSG00000027204/ENSMUSG00000050089/ENSMUSG00000020224/ENSMUSG00000021013/ENSMUSG00000061911/ENSMUSG00000005893/ENSMUSG00000032959/ENSMUSG00000024539/ENSMUSG00000035131/ENSMUSG00000000869/ENSMUSG00000038498/ENSMUSG00000024109/ENSMUSG00000020131/ENSMUSG00000025402/ENSMUSG00000021408/ENSMUSG00000035984/ENSMUSG00000037174/ENSMUSG00000009418/ENSMUSG00000014905/ENSMUSG00000023170/ENSMUSG00000021262/ENSMUSG00000021665/ENSMUSG00000019969/ENSMUSG00000021461/ENSMUSG00000002489/ENSMUSG00000064177/ENSMUSG00000039057/ENSMUSG00000016493/ENSMUSG00000055078/ENSMUSG00000050567/ENSMUSG00000079036/ENSMUSG00000017781/ENSMUSG00000032231/ENSMUSG00000040037/ENSMUSG00000001829/ENSMUSG00000053110/ENSMUSG00000032519/ENSMUSG00000015222/ENSMUSG00000051747/ENSMUSG00000020333/ENSMUSG00000066877/ENSMUSG00000039579/ENSMUSG00000020593/ENSMUSG00000011751/ENSMUSG00000030539/ENSMUSG00000024386/ENSMUSG00000059288/ENSMUSG00000045629/ENSMUSG00000012777/ENSMUSG00000052144/ENSMUSG00000091476/ENSMUSG00000021732/ENSMUSG00000034958/ENSMUSG00000035916/ENSMUSG00000018554/ENSMUSG00000048772/ENSMUSG00000054582/ENSMUSG00000021039/ENSMUSG00000004099/ENSMUSG00000027938/ENSMUSG00000033487/ENSMUSG00000029287/ENSMUSG00000059187/ENSMUSG00000052713/ENSMUSG00000024079/ENSMUSG00000097767/ENSMUSG00000062209/ENSMUSG00000010592/ENSMUSG00000004788/ENSMUSG00000033644/ENSMUSG00000021595/ENSMUSG00000052534/ENSMUSG00000023800/ENSMUSG00000019505/ENSMUSG00000096054/ENSMUSG00000020389/ENSMUSG00000044646/ENSMUSG00000015053/ENSMUSG00000041138/ENSMUSG00000024544/ENSMUSG00000009073/ENSMUSG00000055407/ENSMUSG00000036817/ENSMUSG00000060188/ENSMUSG00000021097/ENSMUSG00000005148/ENSMUSG00000026142/ENSMUSG00000046186/ENSMUSG00000040265/ENSMUSG00000063626/ENSMUSG00000019947/ENSMUSG00000039899/ENSMUSG00000042607/ENSMUSG00000043252/ENSMUSG00000027480/ENSMUSG00000006705/ENSMUSG00000021936/ENSMUSG00000074141/ENSMUSG00000021221/ENSMUSG00000039977/ENSMUSG00000048915/ENSMUSG00000033486/ENSMUSG00000034908/ENSMUSG00000053477/ENSMUSG00000048078/ENSMUSG00000024426/ENSMUSG00000047824/ENSMUSG00000032536/ENSMUSG00000074505/ENSMUSG00000084063/ENSMUSG00000006740/ENSMUSG00000078794/ENSMUSG00000032493/ENSMUSG00000094985/ENSMUSG00000029629/ENSMUSG00000025437/ENSMUSG00000034813/ENSMUSG00000008730/ENSMUSG00000027750/ENSMUSG00000032220/ENSMUSG00000031548/ENSMUSG00000028830/ENSMUSG00000068874/ENSMUSG00000047712/ENSMUSG00000029291/ENSMUSG00000044405/ENSMUSG00000061603/ENSMUSG00000039683/ENSMUSG00000061436/ENSMUSG00000051306/ENSMUSG00000028086/ENSMUSG00000035632/ENSMUSG00000051910/ENSMUSG00000064302/ENSMUSG00000000730/ENSMUSG00000036196/ENSMUSG00000042557/ENSMUSG00000026131/ENSMUSG00000067586/ENSMUSG00000028883/ENSMUSG00000031480/ENSMUSG00000060279/ENSMUSG00000007591/ENSMUSG00000029705/ENSMUSG00000020317/ENSMUSG00000061702/ENSMUSG00000024163/ENSMUSG00000021820/ENSMUSG00000026639/ENSMUSG00000048154/ENSMUSG00000041540/ENSMUSG00000044147/ENSMUSG00000038709/ENSMUSG00000020186/ENSMUSG00000057554/ENSMUSG00000052613/ENSMUSG00000021877/ENSMUSG00000047921/ENSMUSG00000024598/ENSMUSG00000021493/ENSMUSG00000033066/ENSMUSG00000034902/ENSMUSG00000040721/ENSMUSG00000031545/ENSMUSG00000036167/ENSMUSG00000058398/ENSMUSG00000028613/ENSMUSG00000052133/ENSMUSG00000028519/ENSMUSG00000039883/ENSMUSG00000037992/ENSMUSG00000030314/ENSMUSG00000055409/ENSMUSG00000034227/ENSMUSG00000036180/ENSMUSG00000048003/ENSMUSG00000028402/ENSMUSG00000020770/ENSMUSG00000028677/ENSMUSG00000062604/ENSMUSG00000014813/ENSMUSG00000018340/ENSMUSG00000040537/ENSMUSG00000039158/ENSMUSG00000032097/ENSMUSG00000073002/ENSMUSG00000050199/ENSMUSG00000031540/ENSMUSG00000041297/ENSMUSG00000022749/ENSMUSG00000042167/ENSMUSG00000056758/ENSMUSG00000042662/ENSMUSG00000032534/ENSMUSG00000021693/ENSMUSG00000055116/ENSMUSG00000028040/ENSMUSG00000020262/ENSMUSG00000007033/ENSMUSG00000071369/ENSMUSG00000025089/ENSMUSG00000035864/ENSMUSG00000037646/ENSMUSG00000040549/ENSMUSG00000027387/ENSMUSG00000043050/ENSMUSG00000022246/ENSMUSG00000020354/ENSMUSG00000034121/ENSMUSG00000029765/ENSMUSG00000031493/ENSMUSG00000031561/ENSMUSG00000008855/ENSMUSG00000030409/ENSMUSG00000059970/ENSMUSG00000030336/ENSMUSG00000063681/ENSMUSG00000015605/ENSMUSG00000020435/ENSMUSG00000028059/ENSMUSG00000059146/ENSMUSG00000002324/ENSMUSG00000026585/ENSMUSG00000040936/ENSMUSG00000066306/ENSMUSG00000039542/ENSMUSG00000003228/ENSMUSG00000025900/ENSMUSG00000008398/ENSMUSG00000024913/ENSMUSG00000070780/ENSMUSG00000050612/ENSMUSG00000032186/ENSMUSG00000029086/ENSMUSG00000025147/ENSMUSG00000021506/ENSMUSG00000028413/ENSMUSG00000015149/ENSMUSG00000039835/ENSMUSG00000029763/ENSMUSG00000038594/ENSMUSG00000038260/ENSMUSG00000024921/ENSMUSG00000031214/ENSMUSG00000022636/ENSMUSG00000045983/ENSMUSG00000022076/ENSMUSG00000042903/ENSMUSG00000030403/ENSMUSG00000028041/ENSMUSG00000012609/ENSMUSG00000035919/ENSMUSG00000058835/ENSMUSG00000039652/ENSMUSG00000022240/ENSMUSG00000035390/ENSMUSG00000028868/ENSMUSG00000039202/ENSMUSG00000055932/ENSMUSG00000038784/ENSMUSG00000028938/ENSMUSG00000036244/ENSMUSG00000026155/ENSMUSG00000022683/ENSMUSG00000030987/ENSMUSG00000024501/ENSMUSG00000022483/ENSMUSG00000071550/ENSMUSG00000024241/ENSMUSG00000052572/ENSMUSG00000035910/ENSMUSG00000032356/ENSMUSG00000032278/ENSMUSG00000021699/ENSMUSG00000006651/ENSMUSG00000024456/ENSMUSG00000032185/ENSMUSG00000029563/ENSMUSG00000044562/ENSMUSG00000012819/ENSMUSG00000028156/ENSMUSG00000029769/ENSMUSG00000028397/ENSMUSG00000027797/ENSMUSG00000068220/ENSMUSG00000020152/ENSMUSG00000024924/ENSMUSG00000034312/ENSMUSG00000028763/ENSMUSG00000002688/ENSMUSG00000021219/ENSMUSG00000038564/ENSMUSG00000043153/ENSMUSG00000054003/ENSMUSG00000042156/ENSMUSG00000000708/ENSMUSG00000057649/ENSMUSG00000035798/ENSMUSG00000021983/ENSMUSG00000029361/ENSMUSG00000030092/ENSMUSG00000032826/ENSMUSG00000032238/ENSMUSG00000022306/ENSMUSG00000037253/ENSMUSG00000025373/ENSMUSG00000029798/ENSMUSG00000017724/ENSMUSG00000001768/ENSMUSG00000022371/ENSMUSG00000032625/ENSMUSG00000026950/ENSMUSG00000020961/ENSMUSG00000047014/ENSMUSG00000047654/ENSMUSG00000025812/ENSMUSG00000022053/ENSMUSG00000020166/ENSMUSG00000022377/ENSMUSG00000028681/ENSMUSG00000020096/ENSMUSG00000028399/ENSMUSG00000026764/ENSMUSG00000037432/ENSMUSG00000029580/ENSMUSG00000062651/ENSMUSG00000031626/ENSMUSG00000015522/ENSMUSG00000025225/ENSMUSG00000073267/ENSMUSG00000071324/ENSMUSG00000049336/ENSMUSG00000038015/ENSMUSG00000008658/ENSMUSG00000051177/ENSMUSG00000033569/ENSMUSG00000027858/ENSMUSG00000007817/ENSMUSG00000032036/ENSMUSG00000030096/ENSMUSG00000068740/ENSMUSG00000041014/ENSMUSG00000004698/ENSMUSG00000028649/ENSMUSG00000026182/ENSMUSG00000040003/ENSMUSG00000031075/ENSMUSG00000041431/ENSMUSG00000056755/ENSMUSG00000021730/ENSMUSG00000022329/ENSMUSG00000022261/ENSMUSG00000050272/ENSMUSG00000022501/ENSMUSG00000064138	493	suppressed	0.322012	0.322012	4930447C04Rik / Abhd2 / Abi1 / Ace / Acp4 / Acsl6 / Actb / Actr2 / Adam15 / Adam22 / Adarb1 / Adgrb3 / Adgrl3 / Adig / Ahdc1 / Akap4 / Akap6 / Akna / Akt2 / Alcam / Alkbh1 / Ank2 / Anks1 / Anln / Ano1 / Anxa1 / Anxa2 / Anxa6 / Ap2a1 / Ap2a2 / Aplp1 / Arf4 / Arf6 / Arhgef2 / Arhgef7 / Arid5b / Armc2 / Arnt / Arntl / Asah1 / Asap1 / Asb4 / Asf1a / Atat1 / Atcay / Atg7 / Atoh8 / Atp8a2 / AU040320 / B4galt1 / Bag1 / Bap1 / Bbs9 / Becn1 / Bloc1s2 / Braf / Brd9 / Brdt / Brinp3 / Brsk1 / Btg1 / C2cd6 / Camk1d / Camk2g / Carm1 / Catsper1 / Catsper2 / Catsper3 / Catsper4 / Catsperb / Catspere2 / Catsperg2 / Ccdc136 / Ccdc62 / Ccdc63 / Ccnb1 / Cd109 / Cd27 / Cd46 / Cdh23 / Cdk13 / Cdkl3 / Cdkl5 / Cdyl / Celsr2 / Cep63 / Cep85l / Cfap43 / Cfap44 / Chd4 / Chst11 / Ckap5 / Clasp1 / Clip1 / Clmn / Clpb / Cnot2 / Cnot3 / Cnot4 / Cntn5 / Cntn6 / Col14a1 / Col19a1 / Col2a1 / Cpeb3 / Crb1 / Creb1 / Creb3l4 / Crppa / Csrp2 / Ctnnd2 / Ctr9 / Cux1 / Cxcl17 / Dab1 / Dact3 / Dag1 / Dazl / Dcdc2a / Dclk1 / Ddb1 / Ddx6 / Deup1 / Dhtkd1 / Diaph1 / Dlec1 / Dlg2 / Dmpk / Dnajb9 / Dnm2 / Dnm3 / Dnmt1 / Dnmt3l / Dock5 / Dpf2 / Dpf3 / Dpysl3 / Dscam / Dst / Dtnbp1 / Dusp10 / Dusp15 / Dync1i2 / Dyrk1b / Dzip1 / Ebf2 / Efemp2 / Efna4 / Efna5 / Eif2ak2 / Eif2b2 / Eif4e / Eif4g1 / Elf2 / Elk3 / Erbb4 / Erf / Etv4 / Evl / Exoc4 / Fam172a / Fancc / Fat3 / Fbn1 / Fbn2 / Fbxw11 / Fbxw7 / Fer1l5 / Fermt2 / Fgf10 / Fgfr2 / Fgl2 / Fig4 / Fktn / Fndc3a / Fndc5 / Foxj1 / Foxo4 / Foxp2 / Fstl4 / Fto / Gab2 / Gabra5 / Galntl5 / Gas7 / Gata2 / Gatad2a / Gfap / Gfra1 / Ggn / Ghrl / Gja1 / Gk2 / Gm1993 / Gm5934 / Gpat4 / Gprc5b / Gps2 / Grin3a / Grip1 / Grk5 / Grm7 / H2al2a / Hcn1 / Hdac5 / Hdac9 / Herc6 / Hexb / Hip1 / Hipk1 / Hipk2 / Hmga2 / Hps4 / Hspa1l / Hspa2 / Hspg2 / Htt / Hydin / Ift172 / Il18 / Il4 / Il4i1 / Inpp4b / Iqcb1 / Iqcf1 / Iqsec1 / Itgb1bp1 / Itsn1 / Jhy / Kalrn / Kat2b / Kat6a / Kat7 / Kdm4c / Kdm6b / Kif2a / Kif5b / Kif5c / Kifap3 / Kirrel3 / Klf5 / Klhl1 / Kmt2d / Kras / Lamb3 / Ldlrad4 / Lgals1 / Lgals8 / Lgr4 / Llph / Lmtk2 / Lpin1 / Lrguk / Lrmda / Lrp5 / Lrp8 / Lrrc17 / Macf1 / Magi2 / Maml1 / Man2a1 / Map2 / Map3k5 / Map4 / Map6 / Map7 / Mapk8 / Mapk8ip3 / Mark2 / Mcrip1 / Mex3c / Miat / Mink1 / Mks1 / Mob2 / Morn2 / Mosmo / Mpdz / Msi2 / Mtor / Muc4 / Myh10 / Myl2 / Myo16 / Myo1e / Myt1l / Nab2 / Naca / Nav1 / Ncam1 / Nck2 / Neb / Negr1 / Nell1 / Nf2 / Nfkb2 / Nhsl1 / Nme5 / Nme8 / Norad / Nos1 / Nr2c2 / Nrg3 / Nrxn1 / Nsun2 / Ntrk3 / Numa1 / Nup133 / Ogdh / Ophn1 / Orc3 / Osbp2 / Pabpc1l / Pafah1b1 / Pals1 / Paqr5 / Pard3 / Pbx1 / Pcdh15 / Pcsk4 / Pde4d / Pdlim7 / Pebp1 / Pex5 / Phactr1 / Phf14 / Pip5k1c / Pitpna / Pitx1 / Piwil2 / Pknox1 / Pla2g10 / Plcb1 / Plxna4 / Postn / Pphln1 / Ppp4r2 / Prickle1 / Prkaca / Prkd1 / Prm1 / Prm2 / Prmt7 / Proc / Prom1 / Prss43 / Prss44 / Psen1 / Psmd11 / Ptch2 / Ptk2 / Ptpn2 / Ptprd / Ptprj / Ptprq / Ptprs / Pum1 / Pygo2 / Rai14 / Rara / Rasgrf1 / Rasip1 / Rbfox1 / Rbm47 / Rec8 / Rfx3 / Rgs6 / Rhbdd1 / Rin2 / Ripk1 / Rnf220 / Rnf41 / Ropn1 / Rora / Rp1 / Rtn3 / Rufy3 / S1pr3 / Safb2 / Scube3 / Sdc2 / Sdk1 / Sec24b / Selenbp1 / Sema3a / Sema4a / Sema4b / Sema5b / Senp1 / Sfrp1 / Sgcd / Sh3tc2 / Sidt2 / Sin3a / Sirt2 / Slc12a5 / Slc22a14 / Slc25a38 / Slc26a8 / Slc6a6 / Smad4 / Smap1 / Smarca2 / Smarca4 / Snw1 / Sorbs2 / Sos1 / Sox5 / Sox6 / Spata20 / Spdya / Sptbn4 / Srf / Srpk2 / Stc1 / Stim1 / Stk3 / Ston2 / Sun1 / Sun5 / Syne1 / Syt1 / Tafa1 / Taok3 / Tbata / Tbc1d20 / Tbc1d21 / Tbc1d23 / Tcf4 / Tdrd9 / Tenm2 / Tenm3 / Tenm4 / Tent2 / Tgfbr1 / Tgfbr3 / Theg / Thsd1 / Thsd7a / Tiam1 / Tiam2 / Tmem53 / Tmem64 / Tmem91 / Tmod2 / Tnfrsf9 / Tnik / Tnp1 / Tnp2 / Topaz1 / Trak1 / Trappc9 / Trim46 / Trip4 / Trpm4 / Tspan2 / Tssk4 / Tssk6 / Ttc8 / Ttll5 / Ttn / Txndc2 / Txndc8 / Ubb / Ube2j1 / Ube3a / Ulk1 / Ulk4 / Unc5d / Unk / Usp33 / Usp42 / Ust / Vamp5 / Vangl2 / Vasp / Vipas39 / Vldlr / Vps13b / Wasf2 / Wdr1 / Wdr38 / Yap1 / Ybx2 / Zbtb7c / Zc3h8 / Zdhhc17 / Zfhx2 / Zfp608 / Zfpm2 / Zfyve27 / Zmiz1 / Zzef1
suppressed.GO:0042995	CC	GO:0042995	cell projection	1171	-0.231396	-1.2875	0.000775183	0.0524296	0.0500712	2280	tags=32%, list=26%, signal=27%	ENSMUSG00000062151/ENSMUSG00000005469/ENSMUSG00000022607/ENSMUSG00000037712/ENSMUSG00000048120/ENSMUSG00000064202/ENSMUSG00000025477/ENSMUSG00000022375/ENSMUSG00000108929/ENSMUSG00000022837/ENSMUSG00000044768/ENSMUSG00000033335/ENSMUSG00000064115/ENSMUSG00000028427/ENSMUSG00000030337/ENSMUSG00000061751/ENSMUSG00000018820/ENSMUSG00000056752/ENSMUSG00000029203/ENSMUSG00000003200/ENSMUSG00000035805/ENSMUSG00000044948/ENSMUSG00000118672/ENSMUSG00000013236/ENSMUSG00000024983/ENSMUSG00000020932/ENSMUSG00000070280/ENSMUSG00000021499/ENSMUSG00000021112/ENSMUSG00000029544/ENSMUSG00000049550/ENSMUSG00000022832/ENSMUSG00000059854/ENSMUSG00000013155/ENSMUSG00000024219/ENSMUSG00000005886/ENSMUSG00000039488/ENSMUSG00000029420/ENSMUSG00000024302/ENSMUSG00000029093/ENSMUSG00000000605/ENSMUSG00000049123/ENSMUSG00000063524/ENSMUSG00000063652/ENSMUSG00000005089/ENSMUSG00000017740/ENSMUSG00000035270/ENSMUSG00000020271/ENSMUSG00000029621/ENSMUSG00000035392/ENSMUSG00000021114/ENSMUSG00000043036/ENSMUSG00000038970/ENSMUSG00000022262/ENSMUSG00000020900/ENSMUSG00000032530/ENSMUSG00000032966/ENSMUSG00000050553/ENSMUSG00000036777/ENSMUSG00000026527/ENSMUSG00000031292/ENSMUSG00000026331/ENSMUSG00000011752/ENSMUSG00000035614/ENSMUSG00000029074/ENSMUSG00000022957/ENSMUSG00000057531/ENSMUSG00000029151/ENSMUSG00000029512/ENSMUSG00000056215/ENSMUSG00000020681/ENSMUSG00000024969/ENSMUSG00000025505/ENSMUSG00000028943/ENSMUSG00000020827/ENSMUSG00000027012/ENSMUSG00000022463/ENSMUSG00000020483/ENSMUSG00000030269/ENSMUSG00000035086/ENSMUSG00000031511/ENSMUSG00000025958/ENSMUSG00000060882/ENSMUSG00000025314/ENSMUSG00000028937/ENSMUSG00000046240/ENSMUSG00000008438/ENSMUSG00000004056/ENSMUSG00000005103/ENSMUSG00000016179/ENSMUSG00000024758/ENSMUSG00000072295/ENSMUSG00000050089/ENSMUSG00000040220/ENSMUSG00000021536/ENSMUSG00000021013/ENSMUSG00000025892/ENSMUSG00000032959/ENSMUSG00000027331/ENSMUSG00000030695/ENSMUSG00000035131/ENSMUSG00000003099/ENSMUSG00000038498/ENSMUSG00000024109/ENSMUSG00000035984/ENSMUSG00000026885/ENSMUSG00000023966/ENSMUSG00000021234/ENSMUSG00000073791/ENSMUSG00000030323/ENSMUSG00000020524/ENSMUSG00000022364/ENSMUSG00000009418/ENSMUSG00000021262/ENSMUSG00000019969/ENSMUSG00000029772/ENSMUSG00000002489/ENSMUSG00000064177/ENSMUSG00000055078/ENSMUSG00000052783/ENSMUSG00000022897/ENSMUSG00000032231/ENSMUSG00000040037/ENSMUSG00000033257/ENSMUSG00000015222/ENSMUSG00000014075/ENSMUSG00000041323/ENSMUSG00000039579/ENSMUSG00000025609/ENSMUSG00000007670/ENSMUSG00000011751/ENSMUSG00000026807/ENSMUSG00000048029/ENSMUSG00000023032/ENSMUSG00000091476/ENSMUSG00000029134/ENSMUSG00000057230/ENSMUSG00000042572/ENSMUSG00000039176/ENSMUSG00000034958/ENSMUSG00000068250/ENSMUSG00000024867/ENSMUSG00000038756/ENSMUSG00000028758/ENSMUSG00000047454/ENSMUSG00000020368/ENSMUSG00000062995/ENSMUSG00000053111/ENSMUSG00000062209/ENSMUSG00000026817/ENSMUSG00000068923/ENSMUSG00000004788/ENSMUSG00000045731/ENSMUSG00000032489/ENSMUSG00000023800/ENSMUSG00000019505/ENSMUSG00000020776/ENSMUSG00000030733/ENSMUSG00000041138/ENSMUSG00000030043/ENSMUSG00000039536/ENSMUSG00000009073/ENSMUSG00000055407/ENSMUSG00000021676/ENSMUSG00000027674/ENSMUSG00000040265/ENSMUSG00000030344/ENSMUSG00000007783/ENSMUSG00000038298/ENSMUSG00000032589/ENSMUSG00000027480/ENSMUSG00000056553/ENSMUSG00000021936/ENSMUSG00000069255/ENSMUSG00000074141/ENSMUSG00000116376/ENSMUSG00000026809/ENSMUSG00000033486/ENSMUSG00000028458/ENSMUSG00000048078/ENSMUSG00000024426/ENSMUSG00000004931/ENSMUSG00000032536/ENSMUSG00000074505/ENSMUSG00000006740/ENSMUSG00000004032/ENSMUSG00000030105/ENSMUSG00000017417/ENSMUSG00000020633/ENSMUSG00000074749/ENSMUSG00000053550/ENSMUSG00000023072/ENSMUSG00000034813/ENSMUSG00000032220/ENSMUSG00000056073/ENSMUSG00000043760/ENSMUSG00000029291/ENSMUSG00000032017/ENSMUSG00000027690/ENSMUSG00000032274/ENSMUSG00000053395/ENSMUSG00000015533/ENSMUSG00000030307/ENSMUSG00000059343/ENSMUSG00000026131/ENSMUSG00000028883/ENSMUSG00000026463/ENSMUSG00000060279/ENSMUSG00000007591/ENSMUSG00000030851/ENSMUSG00000040481/ENSMUSG00000026335/ENSMUSG00000029705/ENSMUSG00000024163/ENSMUSG00000021820/ENSMUSG00000044147/ENSMUSG00000038709/ENSMUSG00000092083/ENSMUSG00000052613/ENSMUSG00000021877/ENSMUSG00000021493/ENSMUSG00000033066/ENSMUSG00000034902/ENSMUSG00000026927/ENSMUSG00000028613/ENSMUSG00000028519/ENSMUSG00000024397/ENSMUSG00000037992/ENSMUSG00000030314/ENSMUSG00000048003/ENSMUSG00000028402/ENSMUSG00000020945/ENSMUSG00000043301/ENSMUSG00000036432/ENSMUSG00000024696/ENSMUSG00000040537/ENSMUSG00000032097/ENSMUSG00000031831/ENSMUSG00000061533/ENSMUSG00000021693/ENSMUSG00000022836/ENSMUSG00000019795/ENSMUSG00000022454/ENSMUSG00000025089/ENSMUSG00000035864/ENSMUSG00000079235/ENSMUSG00000040549/ENSMUSG00000032294/ENSMUSG00000034121/ENSMUSG00000024236/ENSMUSG00000025909/ENSMUSG00000031561/ENSMUSG00000008855/ENSMUSG00000063681/ENSMUSG00000020435/ENSMUSG00000028059/ENSMUSG00000059146/ENSMUSG00000025856/ENSMUSG00000037143/ENSMUSG00000026585/ENSMUSG00000066306/ENSMUSG00000039542/ENSMUSG00000033987/ENSMUSG00000028789/ENSMUSG00000025900/ENSMUSG00000049939/ENSMUSG00000050612/ENSMUSG00000032186/ENSMUSG00000008932/ENSMUSG00000029086/ENSMUSG00000025147/ENSMUSG00000037526/ENSMUSG00000050783/ENSMUSG00000028413/ENSMUSG00000015149/ENSMUSG00000031583/ENSMUSG00000022905/ENSMUSG00000029763/ENSMUSG00000035179/ENSMUSG00000031214/ENSMUSG00000022636/ENSMUSG00000024998/ENSMUSG00000061099/ENSMUSG00000022076/ENSMUSG00000000127/ENSMUSG00000045275/ENSMUSG00000030403/ENSMUSG00000028041/ENSMUSG00000012609/ENSMUSG00000035919/ENSMUSG00000058835/ENSMUSG00000039652/ENSMUSG00000022240/ENSMUSG00000043940/ENSMUSG00000035390/ENSMUSG00000040640/ENSMUSG00000028868/ENSMUSG00000039202/ENSMUSG00000030209/ENSMUSG00000028525/ENSMUSG00000024013/ENSMUSG00000064330/ENSMUSG00000040812/ENSMUSG00000014786/ENSMUSG00000036244/ENSMUSG00000075318/ENSMUSG00000037936/ENSMUSG00000030987/ENSMUSG00000024501/ENSMUSG00000004347/ENSMUSG00000071550/ENSMUSG00000052572/ENSMUSG00000060332/ENSMUSG00000035910/ENSMUSG00000032356/ENSMUSG00000024456/ENSMUSG00000053279/ENSMUSG00000012819/ENSMUSG00000027797/ENSMUSG00000039801/ENSMUSG00000020152/ENSMUSG00000027071/ENSMUSG00000007107/ENSMUSG00000021219/ENSMUSG00000028141/ENSMUSG00000038564/ENSMUSG00000042156/ENSMUSG00000016346/ENSMUSG00000035798/ENSMUSG00000021983/ENSMUSG00000024306/ENSMUSG00000005534/ENSMUSG00000031727/ENSMUSG00000029361/ENSMUSG00000030092/ENSMUSG00000033502/ENSMUSG00000030276/ENSMUSG00000032826/ENSMUSG00000022441/ENSMUSG00000022770/ENSMUSG00000032625/ENSMUSG00000020961/ENSMUSG00000047014/ENSMUSG00000030064/ENSMUSG00000025812/ENSMUSG00000022377/ENSMUSG00000020096/ENSMUSG00000026764/ENSMUSG00000021314/ENSMUSG00000029580/ENSMUSG00000032735/ENSMUSG00000006304/ENSMUSG00000031626/ENSMUSG00000030161/ENSMUSG00000024727/ENSMUSG00000052698/ENSMUSG00000051331/ENSMUSG00000049336/ENSMUSG00000056258/ENSMUSG00000021838/ENSMUSG00000032036/ENSMUSG00000030096/ENSMUSG00000027827/ENSMUSG00000028649/ENSMUSG00000040003/ENSMUSG00000031075/ENSMUSG00000056755/ENSMUSG00000021730/ENSMUSG00000058589/ENSMUSG00000055421/ENSMUSG00000050272/ENSMUSG00000038903	372	suppressed	0.317677	0.317677	Aak1 / Abhd2 / Abi1 / Ablim3 / Ace / Acot7 / Actb / Actr2 / Adam15 / Adam21 / Adam22 / Adcy2 / Agbl2 / Ahcyl2 / Aif1 / Ak1 / Ak7 / Ak8 / Akap3 / Akap4 / Akt2 / Alcam / Aldh1a1 / Aldoa / Aldoart1 / Amn1 / Amph / Ank2 / Anks1 / Anks1b / Anln / Ano1 / Anxa2 / Ap2a1 / Apba3 / Aqp7 / Arf4 / Arf6 / Arhgef2 / Arhgef7 / Arl8b / Arpc1a / Arpc2 / Asap1 / Atat1 / Atcay / Atg14 / Atg7 / Atp1a4 / Atp2b4 / Atp6v1d / Atp8a2 / Azin2 / B4galt1 / Bbs9 / Becn1 / Bptf / Brinp3 / Brsk1 / Bsn / C2cd6 / Cabp1 / Cacna1c / Cacng8 / Cadm2 / Camk1g / Camk2g / Canx / Catsper1 / Catsper2 / Catsper3 / Catsper4 / Catsperb / Catspere2 / Catsperg2 / Cc2d2b / Ccdc13 / Ccdc178 / Ccdc63 / Ccdc68 / Cdc14a / Cdh23 / Cdkl5 / Cep128 / Cep89 / Cfap43 / Cfap44 / Cfap61 / Ckap5 / Clcn4 / Clip1 / Cntn5 / Cntn6 / Cpeb3 / Cplane1 / Cpt1c / Crb1 / Creb1 / Ctnnd2 / Cux1 / Cyp19a1 / Dab1 / Dcdc2a / Dcdc2c / Dclk1 / Ddx6 / Dennd1a / Diaph1 / Dlg1 / Dlg2 / Dnaaf1 / Dnah17 / Dnah5 / Dnah9 / Dnm2 / Dnm3 / Dpysl3 / Dscam / Dst / Dtna / Dtnbp1 / Dusp22 / Dync1i2 / Dynll2 / Dynlt2b / Dyrk1a / Dzip1 / Efcab6 / Efcab7 / Eif2b2 / Enkd1 / Eno1 / Eno4 / Entpd1 / Entr1 / Erbb4 / Erc2 / Espn / Evl / Exoc4 / Fam161b / Fank1 / Fat3 / Fbf1 / Fbxw11 / Fer / Fermt2 / Fgd2 / Fkbp1a / Frmd4b / Gabarapl1 / Gabra5 / Gapdhs / Gas7 / Gas8 / Gfap / Gfra1 / Ghrl / Gk2 / Gphn / Gria1 / Gria4 / Grik2 / Grik4 / Grin2b / Grin3a / Grip1 / Grk4 / Grm7 / Gstm5 / Hcn1 / Hdac5 / Hepacam / Htr1f / Hydin / Ica1 / Ift122 / Ift172 / Il4i1 / Impg2 / Inpp5a / Insr / Iqcb1 / Iqgap2 / Itga2 / Itsn1 / Kalrn / Kcnab1 / Kcnb2 / Kcnd2 / Kcnj6 / Kcnq2 / Kcnq3 / Khsrp / Kif17 / Kif2a / Kif5b / Kif5c / Kif9 / Kifap3 / Kirrel3 / Kiz / Klhl1 / Knstrn / Kpna1 / Lca5l / Ldhc / Lmtk2 / Lpxn / Lrguk / Lrp8 / Lrrc4 / Lrrc6 / Lyzl4 / Lyzl6 / Macf1 / Macir / Magi2 / Map2 / Map6 / Mapk8 / Mapk8ip3 / Mark2 / Mink1 / Mkln1 / Mks1 / Mlc1 / Mob2 / Mpdz / Mtmr14 / Muc4 / Myh10 / Mylk / Myo1e / Nav1 / Ncam1 / Ncoa2 / Negr1 / Nell2 / Nf2 / Nme5 / Nme8 / Nos1 / Nrxn1 / Ntrk3 / Numa1 / Oaz3 / Ophn1 / Osbp2 / P2rx3 / Pals1 / Pam / Pard3 / Pcdh15 / Pcdh9 / Pcmt1 / Pde1c / Pde4b / Pde6h / Pdgfa / Pdlim7 / Pdzk1 / Pebp1 / Pex5l / Pgam1 / Pip5k1b / Pip5k1c / Pkhd1 / Pkm / Plb1 / Plce1 / Plxdc1 / Pmfbp1 / Pnoc / Polg / Ppp1r32 / Ppp5c / Prkaca / Prom1 / Psen1 / Ptk2 / Ptprj / Ptprn2 / Ptprs / Rara / Rasgrf1 / Rgs6 / Rgs7 / Rimbp2 / Ropn1 / Rp1 / Rsph9 / Rtn3 / Rufy3 / Samd4 / Scarb1 / Scn2a / Sema3a / Sh2b1 / Sh3gl1 / Shisa7 / Siah2 / Sirt2 / Slc12a5 / Slc1a2 / Slc1a7 / Slc22a14 / Slc22a21 / Slc2a2 / Slc30a3 / Slc4a8 / Slc6a11 / Slc6a6 / Slc9a5 / Slco6c1 / Sntg1 / Sorbs2 / Sorcs2 / Spaca9 / Spata6l / Sptbn4 / Srebf2 / Stau1 / Stim1 / Ston2 / Sun5 / Svil / Syt1 / Syt11 / Tacr1 / Tbata / Tbc1d21 / Tbc1d31 / Tenm2 / Tenm3 / Tenm4 / Tesk1 / Thsd7a / Tiam1 / Tiam2 / Tln2 / Tmc2 / Tmem249 / Tmem80 / Tmod2 / Togaram1 / Trak1 / Trpm6 / Tssk4 / Ttc8 / Ttll10 / Ttll11 / Ttll3 / Ttll4 / Ttll5 / Ttll6 / Txndc2 / Txndc8 / Ubb / Ube2k / Ube2q1 / Ulk1 / Unc13c / Vamp1 / Vasp / Vti1a / Wasf2 / Wdfy3 / Wdr1 / Wrn / Zdhhc17 / Zfyve27
activated.GO:0000793	CC	GO:0000793	condensed chromosome	163	0.379097	1.75563	8.15358e-05	0.0135777	0.0129669	1597	tags=31%, list=18%, signal=26%	ENSMUSG00000058328/ENSMUSG00000025626/ENSMUSG00000054727/ENSMUSG00000066551/ENSMUSG00000041133/ENSMUSG00000067909/ENSMUSG00000078938/ENSMUSG00000035024/ENSMUSG00000112858/ENSMUSG00000028312/ENSMUSG00000060445/ENSMUSG00000039630/ENSMUSG00000022432/ENSMUSG00000018509/ENSMUSG00000022521/ENSMUSG00000031229/ENSMUSG00000020059/ENSMUSG00000031715/ENSMUSG00000020328/ENSMUSG00000047220/ENSMUSG00000038598/ENSMUSG00000049932/ENSMUSG00000001833/ENSMUSG00000026605/ENSMUSG00000028109/ENSMUSG00000024974/ENSMUSG00000059586/ENSMUSG00000040013/ENSMUSG00000024045/ENSMUSG00000007035/ENSMUSG00000002748/ENSMUSG00000000743/ENSMUSG00000046755/ENSMUSG00000009670/ENSMUSG00000033409/ENSMUSG00000029253/ENSMUSG00000035351/ENSMUSG00000047539/ENSMUSG00000059851/ENSMUSG00000031262/ENSMUSG00000021714/ENSMUSG00000034349/ENSMUSG00000045273/ENSMUSG00000032481/ENSMUSG00000075266/ENSMUSG00000093923/ENSMUSG00000035770/ENSMUSG00000027379/ENSMUSG00000032400/ENSMUSG00000026622/ENSMUSG00000031536	51	activated	0.312883	0.312883	1700013H16Rik / Akap8 / Atrx / Baz1b / Bub1 / Cenpc1 / Cenpf / Cenph / Cenpi / Cenpk / Cenpv / Cenpw / Chmp1a / Crebbp / Dync1li2 / Fbxo28 / Fkbp6 / Gm5935 / H2ax / Hmgb1 / Hnrnpu / Hormad1 / Iho1 / Kif2b / Kmt5c / Msh5 / Ncapd3 / Nek2 / Nsmce2 / Nudcd2 / Nup37 / Phf6 / Polb / Rnf212b / Septin7 / Shoc1 / Slxl1 / Smarca5 / Smarcc1 / Smc1a / Smc1b / Smc2 / Smc3 / Smc4 / Syce1l / Syce3 / Sycp2 / Sycp3 / Tex11 / Xlr5a / Zwilch
activated.GO:0140513	CC	GO:0140513	nuclear protein-containing complex	663	0.256209	1.37779	0.000589355	0.0460513	0.0439797	2221	tags=31%, list=26%, signal=25%	ENSMUSG00000000037/ENSMUSG00000036572/ENSMUSG00000037475/ENSMUSG00000067567/ENSMUSG00000072944/ENSMUSG00000040363/ENSMUSG00000073130/ENSMUSG00000048100/ENSMUSG00000042271/ENSMUSG00000032621/ENSMUSG00000007850/ENSMUSG00000027509/ENSMUSG00000031134/ENSMUSG00000054079/ENSMUSG00000039630/ENSMUSG00000027829/ENSMUSG00000060860/ENSMUSG00000031314/ENSMUSG00000031148/ENSMUSG00000027104/ENSMUSG00000022521/ENSMUSG00000038539/ENSMUSG00000073894/ENSMUSG00000009941/ENSMUSG00000035649/ENSMUSG00000029817/ENSMUSG00000022105/ENSMUSG00000047989/ENSMUSG00000031715/ENSMUSG00000078941/ENSMUSG00000022283/ENSMUSG00000025408/ENSMUSG00000004980/ENSMUSG00000031256/ENSMUSG00000021264/ENSMUSG00000042541/ENSMUSG00000059208/ENSMUSG00000030291/ENSMUSG00000020719/ENSMUSG00000021598/ENSMUSG00000031347/ENSMUSG00000025050/ENSMUSG00000032409/ENSMUSG00000024067/ENSMUSG00000026864/ENSMUSG00000029267/ENSMUSG00000003226/ENSMUSG00000024287/ENSMUSG00000001383/ENSMUSG00000027881/ENSMUSG00000032423/ENSMUSG00000021713/ENSMUSG00000021144/ENSMUSG00000029823/ENSMUSG00000033943/ENSMUSG00000028899/ENSMUSG00000009596/ENSMUSG00000029730/ENSMUSG00000028639/ENSMUSG00000022191/ENSMUSG00000045215/ENSMUSG00000044155/ENSMUSG00000039219/ENSMUSG00000019948/ENSMUSG00000031754/ENSMUSG00000016018/ENSMUSG00000021377/ENSMUSG00000018076/ENSMUSG00000028651/ENSMUSG00000021963/ENSMUSG00000051451/ENSMUSG00000035048/ENSMUSG00000067995/ENSMUSG00000024853/ENSMUSG00000068391/ENSMUSG00000024193/ENSMUSG00000043241/ENSMUSG00000036315/ENSMUSG00000002748/ENSMUSG00000000743/ENSMUSG00000051316/ENSMUSG00000005045/ENSMUSG00000055839/ENSMUSG00000034345/ENSMUSG00000063049/ENSMUSG00000040250/ENSMUSG00000026019/ENSMUSG00000078926/ENSMUSG00000003444/ENSMUSG00000030649/ENSMUSG00000018541/ENSMUSG00000016619/ENSMUSG00000005687/ENSMUSG00000038374/ENSMUSG00000028820/ENSMUSG00000031353/ENSMUSG00000067851/ENSMUSG00000033543/ENSMUSG00000073616/ENSMUSG00000057421/ENSMUSG00000059005/ENSMUSG00000025982/ENSMUSG00000005198/ENSMUSG00000078812/ENSMUSG00000038116/ENSMUSG00000035351/ENSMUSG00000039852/ENSMUSG00000046434/ENSMUSG00000071138/ENSMUSG00000097392/ENSMUSG00000022141/ENSMUSG00000061613/ENSMUSG00000034931/ENSMUSG00000025246/ENSMUSG00000039449/ENSMUSG00000029472/ENSMUSG00000007589/ENSMUSG00000022881/ENSMUSG00000021715/ENSMUSG00000027981/ENSMUSG00000020485/ENSMUSG00000013822/ENSMUSG00000024446/ENSMUSG00000032481/ENSMUSG00000062939/ENSMUSG00000049470/ENSMUSG00000064127/ENSMUSG00000037369/ENSMUSG00000056216/ENSMUSG00000017548/ENSMUSG00000061360/ENSMUSG00000072258/ENSMUSG00000028126/ENSMUSG00000015804/ENSMUSG00000003778/ENSMUSG00000028821/ENSMUSG00000027133/ENSMUSG00000006599/ENSMUSG00000027968/ENSMUSG00000022635/ENSMUSG00000007050/ENSMUSG00000029227/ENSMUSG00000020647/ENSMUSG00000019978/ENSMUSG00000031546/ENSMUSG00000017716/ENSMUSG00000021431/ENSMUSG00000037343/ENSMUSG00000020063/ENSMUSG00000060373/ENSMUSG00000063511/ENSMUSG00000063889/ENSMUSG00000001542/ENSMUSG00000037876/ENSMUSG00000019715/ENSMUSG00000045996/ENSMUSG00000034160/ENSMUSG00000040985/ENSMUSG00000027427/ENSMUSG00000029687/ENSMUSG00000020018/ENSMUSG00000038774/ENSMUSG00000040446/ENSMUSG00000028271/ENSMUSG00000026739/ENSMUSG00000027080/ENSMUSG00000040667/ENSMUSG00000028252/ENSMUSG00000036977/ENSMUSG00000027167/ENSMUSG00000058318/ENSMUSG00000055817/ENSMUSG00000026799/ENSMUSG00000018412/ENSMUSG00000045193/ENSMUSG00000017299/ENSMUSG00000038481/ENSMUSG00000009535/ENSMUSG00000029642/ENSMUSG00000041328/ENSMUSG00000031585/ENSMUSG00000033166/ENSMUSG00000025135/ENSMUSG00000061755/ENSMUSG00000048118/ENSMUSG00000034297/ENSMUSG00000061650/ENSMUSG00000024081/ENSMUSG00000031697/ENSMUSG00000053470/ENSMUSG00000066037/ENSMUSG00000020267/ENSMUSG00000002477/ENSMUSG00000037896/ENSMUSG00000023944/ENSMUSG00000003119/ENSMUSG00000022855/ENSMUSG00000039218/ENSMUSG00000001017/ENSMUSG00000030983/ENSMUSG00000026098/ENSMUSG00000020180/ENSMUSG00000005732/ENSMUSG00000011960/ENSMUSG00000029430/ENSMUSG00000020235	206	activated	0.310709	0.310709	Actr6 / Aff4 / Ak6 / Anapc10 / Anapc11 / Anapc13 / Anapc15 / Anapc5 / Arfgef1 / Arid4a / Arid4b / Ascc3 / Asxl3 / Atf2 / Atf5 / Atr / Baz1b / Bcas2 / Bccip / Bcor / Birc5 / Bmi1 / Bod1l / Brd8 / Ccnc / Ccnl1 / Ccnt1 / Cdc20b / Cdk12 / Cdk19 / Cebpg / Cebpz / Cetn2 / Chd5 / Chmp1a / Chrac1 / Chtop / Cirbp / Cops9 / Crebbp / Crebzf / Crem / Cstf2 / Cwc25 / Cwc27 / Ddit3 / Ddx5 / Dek / Dhx8 / Dis3 / Dnttip1 / Dpy30 / Drosha / Eif5a / Ell2 / Elob / Elof1 / Elp4 / Epb41l2 / Ezh2 / Fip1l1 / Fzr1 / Gins4 / Gle1 / Gm1141 / Gpkow / Gtf2a2 / Gtf2b / Gtf2e2 / Gtf2f2 / Gtf2h1 / Gtf2h5 / Hdac8 / Hint1 / Hnrnpa1 / Hnrnpa2b1 / Hnrnpa3 / Hnrnpc / Hnrnph1 / Hnrnpm / Hnrnpr / Hnrnpu / Hsp90ab1 / Hspa5 / Ing2 / Ino80c / Ints13 / Jmjd1c / Kansl1 / Kdm3a / Kdm6a / Larp7 / Las1l / Lsm2 / Lsm8 / Luc7l2 / Mcm7 / Med10 / Med13 / Med13l / Med14 / Med19 / Med21 / Med27 / Med28 / Med29 / Med9 / Mga / Mta1 / Mta3 / Mtf2 / Mtrex / Ncoa1 / Nipbl / Nop10 / Nudt21 / Nup37 / Nup50 / Nup62cl / Nup88 / Nxf2 / Nxt2 / Ogt / Orc6 / Pabpc1 / Pcf11 / Pcgf6 / Phf1 / Phf20 / Phf21a / Phf5a / Pip5k1a / Pms1 / Polr1d / Polr1h / Polr2a / Polr2k / Polr3f / Ppie / Ppwd1 / Prpf18 / Prpf38b / Rae1 / Ran / Ranbp1 / Ranbp2 / Rb1 / Rbbp7 / Rbm8a / Rbmx / Rbmxl2 / Rcor1 / Rere / Rfc4 / Rnmt / Rnpc3 / Rpp21 / Rprd1a / Sap18 / Scml2 / Sem1 / Senp2 / Sf3b1 / Sf3b2 / Sfpq / Sirt1 / Smarca5 / Smarcc1 / Snrnp48 / Snrnp70 / Snrpd1 / Snrpd3 / Snrpf / Srek1 / Srrm2 / Stat4 / Sun3 / Supt4a / Suz12 / Syf2 / Syncrip / Taf1 / Taf12 / Taf13 / Taf1a / Taf2 / Taf7 / Taf7l / Tbl1x / Tex24 / Thoc1 / Thoc2 / Thoc2l / Tinf2 / Tra2a / U2af1 / Ube2s / Upf2 / Upf3b / Utp18 / Wdr12 / Ybx1 / Yy1 / Zcchc7 / Zcrb1 / Zmat2
suppressed.GO:0035091	MF	GO:0035091	phosphatidylinositol binding	107	-0.388679	-1.66125	0.000529915	0.0418291	0.0399475	1603	tags=31%, list=19%, signal=25%	ENSMUSG00000017781/ENSMUSG00000032231/ENSMUSG00000071669/ENSMUSG00000020590/ENSMUSG00000030231/ENSMUSG00000021676/ENSMUSG00000028906/ENSMUSG00000033885/ENSMUSG00000041895/ENSMUSG00000032220/ENSMUSG00000029406/ENSMUSG00000102805/ENSMUSG00000028159/ENSMUSG00000035864/ENSMUSG00000037646/ENSMUSG00000024236/ENSMUSG00000066306/ENSMUSG00000021171/ENSMUSG00000059439/ENSMUSG00000066621/ENSMUSG00000043940/ENSMUSG00000052062/ENSMUSG00000024013/ENSMUSG00000039050/ENSMUSG00000028136/ENSMUSG00000042628/ENSMUSG00000031479/ENSMUSG00000030228/ENSMUSG00000025812/ENSMUSG00000022377/ENSMUSG00000051177/ENSMUSG00000056268/ENSMUSG00000021730	33	suppressed	0.308411	0.308411	Anxa2 / Asap1 / Bcas3 / Dapp1 / Dennd1b / Epb41 / Esyt2 / Fgd2 / Gm37240 / Hcn1 / Iqgap2 / Myo1e / Numa1 / Osbpl2 / Pard3 / Pard3b / Pik3c2g / Pitpna / Pitpnm2 / Plcb1 / Plekha5 / Pxk / Snx13 / Snx27 / Snx29 / Svil / Syt1 / Tecpr1 / Vps13b / Vps36 / Wdfy3 / Wipi1 / Zfyve1
activated.GO:0005743	CC	GO:0005743	mitochondrial inner membrane	261	0.392464	1.91921	2.07589e-08	5.27174e-05	5.03459e-05	1427	tags=31%, list=17%, signal=26%	ENSMUSG00000045103/ENSMUSG00000032323/ENSMUSG00000067847/ENSMUSG00000025269/ENSMUSG00000043319/ENSMUSG00000017778/ENSMUSG00000041697/ENSMUSG00000054894/ENSMUSG00000022037/ENSMUSG00000039016/ENSMUSG00000035885/ENSMUSG00000014301/ENSMUSG00000037152/ENSMUSG00000044894/ENSMUSG00000032051/ENSMUSG00000033938/ENSMUSG00000038412/ENSMUSG00000044018/ENSMUSG00000022450/ENSMUSG00000049422/ENSMUSG00000031818/ENSMUSG00000022354/ENSMUSG00000063787/ENSMUSG00000024829/ENSMUSG00000036880/ENSMUSG00000023089/ENSMUSG00000071654/ENSMUSG00000079508/ENSMUSG00000070283/ENSMUSG00000025270/ENSMUSG00000027679/ENSMUSG00000031333/ENSMUSG00000058267/ENSMUSG00000030335/ENSMUSG00000039640/ENSMUSG00000034566/ENSMUSG00000021606/ENSMUSG00000004902/ENSMUSG00000068921/ENSMUSG00000027673/ENSMUSG00000010406/ENSMUSG00000049960/ENSMUSG00000026087/ENSMUSG00000027637/ENSMUSG00000029632/ENSMUSG00000030246/ENSMUSG00000036860/ENSMUSG00000016252/ENSMUSG00000035674/ENSMUSG00000030647/ENSMUSG00000019710/ENSMUSG00000073155/ENSMUSG00000030612/ENSMUSG00000002379/ENSMUSG00000026798/ENSMUSG00000041881/ENSMUSG00000006818/ENSMUSG00000026568/ENSMUSG00000071724/ENSMUSG00000026425/ENSMUSG00000022427/ENSMUSG00000021577/ENSMUSG00000025208/ENSMUSG00000020219/ENSMUSG00000063882/ENSMUSG00000030615/ENSMUSG00000029198/ENSMUSG00000022452/ENSMUSG00000071014/ENSMUSG00000031105/ENSMUSG00000025745/ENSMUSG00000061518/ENSMUSG00000059534/ENSMUSG00000001445/ENSMUSG00000021973/ENSMUSG00000062580/ENSMUSG00000021967/ENSMUSG00000052337/ENSMUSG00000021771/ENSMUSG00000020544	80	activated	0.306513	0.306513	1810058I24Rik / Abcb7 / Acaa2 / Alas2 / Apex2 / Apoo / Atp5e / Atp5h / Chchd1 / Chchd10 / Clu / Coq4 / Cox11 / Cox4i1 / Cox5b / Cox6a1 / Cox7c / Cox8a / Cox8c / Cyp11a1 / Dap3 / Dmac2l / Dmd / Dnajc19 / Fdx1 / Grpel1 / Hadha / Higd1a / Immt / Ldhb / Micu2 / Mpc2 / Mrpl10 / Mrpl12 / Mrpl21 / Mrpl24 / Mrpl30 / Mrpl43 / Mrpl46 / Mrpl50 / Mrpl51 / Mrpl52 / Mrpl55 / Mrpl57 / Mrps14 / Mrps16 / Ndufa11 / Ndufa3 / Ndufa4 / Ndufa5 / Ndufa6 / Ndufa7 / Ndufaf3 / Ndufb5 / Ndufb6 / Ndufb7 / Ndufb9 / Ndufc1 / Ndufc2 / Ndufs6 / Pam16 / Rab5if / Romo1 / Sdha / Slc25a14 / Slc25a18 / Smdt1 / Smpd5 / Sod2 / Srgap2 / Timm13 / Timm17a / Timm8b / Tmem126a / Tomm22 / Uqcc3 / Uqcr10 / Uqcrh / Uqcrq / Vdac2
suppressed.GO:0071944	CC	GO:0071944	cell periphery	1591	-0.282891	-1.59973	2.36445e-12	2.40181e-08	2.29377e-08	1932	tags=29%, list=22%, signal=28%	ENSMUSG00000044447/ENSMUSG00000035142/ENSMUSG00000098112/ENSMUSG00000032355/ENSMUSG00000034226/ENSMUSG00000079058/ENSMUSG00000022957/ENSMUSG00000057531/ENSMUSG00000029151/ENSMUSG00000032679/ENSMUSG00000020681/ENSMUSG00000024969/ENSMUSG00000025359/ENSMUSG00000062438/ENSMUSG00000032243/ENSMUSG00000020246/ENSMUSG00000040485/ENSMUSG00000101605/ENSMUSG00000036295/ENSMUSG00000029186/ENSMUSG00000024552/ENSMUSG00000036959/ENSMUSG00000004568/ENSMUSG00000022439/ENSMUSG00000001552/ENSMUSG00000032324/ENSMUSG00000001334/ENSMUSG00000000194/ENSMUSG00000028064/ENSMUSG00000031511/ENSMUSG00000070372/ENSMUSG00000060882/ENSMUSG00000025314/ENSMUSG00000031684/ENSMUSG00000008438/ENSMUSG00000061882/ENSMUSG00000004056/ENSMUSG00000005103/ENSMUSG00000024440/ENSMUSG00000016179/ENSMUSG00000072295/ENSMUSG00000037533/ENSMUSG00000027204/ENSMUSG00000040220/ENSMUSG00000021536/ENSMUSG00000021013/ENSMUSG00000025892/ENSMUSG00000064225/ENSMUSG00000070469/ENSMUSG00000024286/ENSMUSG00000040373/ENSMUSG00000034947/ENSMUSG00000006567/ENSMUSG00000027331/ENSMUSG00000030695/ENSMUSG00000037656/ENSMUSG00000024539/ENSMUSG00000110105/ENSMUSG00000000869/ENSMUSG00000003099/ENSMUSG00000038498/ENSMUSG00000024109/ENSMUSG00000021408/ENSMUSG00000023923/ENSMUSG00000031913/ENSMUSG00000073791/ENSMUSG00000030323/ENSMUSG00000020524/ENSMUSG00000035067/ENSMUSG00000019969/ENSMUSG00000047880/ENSMUSG00000040152/ENSMUSG00000002489/ENSMUSG00000039057/ENSMUSG00000016493/ENSMUSG00000053141/ENSMUSG00000055078/ENSMUSG00000052783/ENSMUSG00000032231/ENSMUSG00000040037/ENSMUSG00000015222/ENSMUSG00000075224/ENSMUSG00000039579/ENSMUSG00000061576/ENSMUSG00000025609/ENSMUSG00000049624/ENSMUSG00000011751/ENSMUSG00000030539/ENSMUSG00000045629/ENSMUSG00000023032/ENSMUSG00000079465/ENSMUSG00000012777/ENSMUSG00000020728/ENSMUSG00000091476/ENSMUSG00000029134/ENSMUSG00000021732/ENSMUSG00000057230/ENSMUSG00000038555/ENSMUSG00000068250/ENSMUSG00000024867/ENSMUSG00000002341/ENSMUSG00000028758/ENSMUSG00000029108/ENSMUSG00000045038/ENSMUSG00000047454/ENSMUSG00000029287/ENSMUSG00000016487/ENSMUSG00000000711/ENSMUSG00000020368/ENSMUSG00000039672/ENSMUSG00000026999/ENSMUSG00000033526/ENSMUSG00000062209/ENSMUSG00000057440/ENSMUSG00000061080/ENSMUSG00000068923/ENSMUSG00000063296/ENSMUSG00000025436/ENSMUSG00000045731/ENSMUSG00000096054/ENSMUSG00000022035/ENSMUSG00000030733/ENSMUSG00000036815/ENSMUSG00000030043/ENSMUSG00000058183/ENSMUSG00000041608/ENSMUSG00000028524/ENSMUSG00000039536/ENSMUSG00000049281/ENSMUSG00000009073/ENSMUSG00000024981/ENSMUSG00000044042/ENSMUSG00000028906/ENSMUSG00000022822/ENSMUSG00000033885/ENSMUSG00000046186/ENSMUSG00000040265/ENSMUSG00000051375/ENSMUSG00000063626/ENSMUSG00000007783/ENSMUSG00000038298/ENSMUSG00000039899/ENSMUSG00000023118/ENSMUSG00000032589/ENSMUSG00000030168/ENSMUSG00000003123/ENSMUSG00000067158/ENSMUSG00000069255/ENSMUSG00000035203/ENSMUSG00000074141/ENSMUSG00000060538/ENSMUSG00000116376/ENSMUSG00000048915/ENSMUSG00000055239/ENSMUSG00000054753/ENSMUSG00000033486/ENSMUSG00000032725/ENSMUSG00000034908/ENSMUSG00000048078/ENSMUSG00000024426/ENSMUSG00000029710/ENSMUSG00000026938/ENSMUSG00000046808/ENSMUSG00000004931/ENSMUSG00000023886/ENSMUSG00000049928/ENSMUSG00000074505/ENSMUSG00000001036/ENSMUSG00000041187/ENSMUSG00000035745/ENSMUSG00000017417/ENSMUSG00000059674/ENSMUSG00000053550/ENSMUSG00000023072/ENSMUSG00000034813/ENSMUSG00000027750/ENSMUSG00000032220/ENSMUSG00000031548/ENSMUSG00000056910/ENSMUSG00000028830/ENSMUSG00000056073/ENSMUSG00000043760/ENSMUSG00000038170/ENSMUSG00000054162/ENSMUSG00000032017/ENSMUSG00000027690/ENSMUSG00000061603/ENSMUSG00000039683/ENSMUSG00000004110/ENSMUSG00000036292/ENSMUSG00000041720/ENSMUSG00000064302/ENSMUSG00000053395/ENSMUSG00000027603/ENSMUSG00000036196/ENSMUSG00000024083/ENSMUSG00000015533/ENSMUSG00000027255/ENSMUSG00000057378/ENSMUSG00000030307/ENSMUSG00000026131/ENSMUSG00000067586/ENSMUSG00000028883/ENSMUSG00000026463/ENSMUSG00000031480/ENSMUSG00000060279/ENSMUSG00000026335/ENSMUSG00000024163/ENSMUSG00000038173/ENSMUSG00000026639/ENSMUSG00000044147/ENSMUSG00000023845/ENSMUSG00000040412/ENSMUSG00000025790/ENSMUSG00000030994/ENSMUSG00000041977/ENSMUSG00000092083/ENSMUSG00000024369/ENSMUSG00000052613/ENSMUSG00000021877/ENSMUSG00000030650/ENSMUSG00000042246/ENSMUSG00000038782/ENSMUSG00000024598/ENSMUSG00000033066/ENSMUSG00000034902/ENSMUSG00000058398/ENSMUSG00000028613/ENSMUSG00000079022/ENSMUSG00000024397/ENSMUSG00000039883/ENSMUSG00000037992/ENSMUSG00000022185/ENSMUSG00000027030/ENSMUSG00000048003/ENSMUSG00000028402/ENSMUSG00000020945/ENSMUSG00000043301/ENSMUSG00000000049/ENSMUSG00000021541/ENSMUSG00000014813/ENSMUSG00000018340/ENSMUSG00000024696/ENSMUSG00000040537/ENSMUSG00000031831/ENSMUSG00000073002/ENSMUSG00000050199/ENSMUSG00000106379/ENSMUSG00000024524/ENSMUSG00000042662/ENSMUSG00000034842/ENSMUSG00000049799/ENSMUSG00000025324/ENSMUSG00000042686/ENSMUSG00000056025/ENSMUSG00000026779/ENSMUSG00000028040/ENSMUSG00000036779/ENSMUSG00000028159/ENSMUSG00000022836/ENSMUSG00000079105/ENSMUSG00000019795/ENSMUSG00000039716/ENSMUSG00000071369/ENSMUSG00000025089/ENSMUSG00000035864/ENSMUSG00000028766/ENSMUSG00000040549/ENSMUSG00000031024/ENSMUSG00000032294/ENSMUSG00000020354/ENSMUSG00000036103/ENSMUSG00000029765/ENSMUSG00000052026/ENSMUSG00000024236/ENSMUSG00000022366/ENSMUSG00000025909/ENSMUSG00000031561/ENSMUSG00000030409/ENSMUSG00000043943/ENSMUSG00000072778/ENSMUSG00000059970/ENSMUSG00000030336/ENSMUSG00000026740/ENSMUSG00000063681/ENSMUSG00000055415/ENSMUSG00000034731/ENSMUSG00000028059/ENSMUSG00000059146/ENSMUSG00000031453/ENSMUSG00000026585/ENSMUSG00000030222/ENSMUSG00000066306/ENSMUSG00000021171/ENSMUSG00000039542/ENSMUSG00000003228/ENSMUSG00000030075/ENSMUSG00000059439/ENSMUSG00000010721/ENSMUSG00000024913/ENSMUSG00000049939/ENSMUSG00000008932/ENSMUSG00000029086/ENSMUSG00000060961/ENSMUSG00000037110/ENSMUSG00000050783/ENSMUSG00000028413/ENSMUSG00000015149/ENSMUSG00000027215/ENSMUSG00000058297/ENSMUSG00000001323/ENSMUSG00000056515/ENSMUSG00000029763/ENSMUSG00000022255/ENSMUSG00000038260/ENSMUSG00000022636/ENSMUSG00000069072/ENSMUSG00000024998/ENSMUSG00000035107/ENSMUSG00000037012/ENSMUSG00000000127/ENSMUSG00000061859/ENSMUSG00000030403/ENSMUSG00000057914/ENSMUSG00000012609/ENSMUSG00000035919/ENSMUSG00000039652/ENSMUSG00000022240/ENSMUSG00000043940/ENSMUSG00000052062/ENSMUSG00000040640/ENSMUSG00000028868/ENSMUSG00000039202/ENSMUSG00000055932/ENSMUSG00000030209/ENSMUSG00000028525/ENSMUSG00000024013/ENSMUSG00000064330/ENSMUSG00000014786/ENSMUSG00000026155/ENSMUSG00000075318/ENSMUSG00000038213/ENSMUSG00000037936/ENSMUSG00000039539/ENSMUSG00000032420/ENSMUSG00000030987/ENSMUSG00000039050/ENSMUSG00000070568/ENSMUSG00000070868/ENSMUSG00000079173/ENSMUSG00000022483/ENSMUSG00000024241/ENSMUSG00000052572/ENSMUSG00000060332/ENSMUSG00000066392/ENSMUSG00000030206/ENSMUSG00000068794/ENSMUSG00000032356/ENSMUSG00000031613/ENSMUSG00000032278/ENSMUSG00000028136/ENSMUSG00000021699/ENSMUSG00000041961/ENSMUSG00000087194/ENSMUSG00000006651/ENSMUSG00000024456/ENSMUSG00000037098/ENSMUSG00000020102/ENSMUSG00000032413/ENSMUSG00000012819/ENSMUSG00000058656/ENSMUSG00000068220/ENSMUSG00000020152/ENSMUSG00000006169/ENSMUSG00000024924/ENSMUSG00000059742/ENSMUSG00000035580/ENSMUSG00000028763/ENSMUSG00000002688/ENSMUSG00000027071/ENSMUSG00000007107/ENSMUSG00000021219/ENSMUSG00000032925/ENSMUSG00000013662/ENSMUSG00000043388/ENSMUSG00000021373/ENSMUSG00000079262/ENSMUSG00000016346/ENSMUSG00000036923/ENSMUSG00000021357/ENSMUSG00000035798/ENSMUSG00000021983/ENSMUSG00000084927/ENSMUSG00000005534/ENSMUSG00000029361/ENSMUSG00000030092/ENSMUSG00000039813/ENSMUSG00000015854/ENSMUSG00000038467/ENSMUSG00000037148/ENSMUSG00000042581/ENSMUSG00000060579/ENSMUSG00000032826/ENSMUSG00000038587/ENSMUSG00000037610/ENSMUSG00000022770/ENSMUSG00000043629/ENSMUSG00000030451/ENSMUSG00000047793/ENSMUSG00000033854/ENSMUSG00000022371/ENSMUSG00000032625/ENSMUSG00000027624/ENSMUSG00000017978/ENSMUSG00000030228/ENSMUSG00000020961/ENSMUSG00000047014/ENSMUSG00000058153/ENSMUSG00000025812/ENSMUSG00000020166/ENSMUSG00000003279/ENSMUSG00000028681/ENSMUSG00000063873/ENSMUSG00000028399/ENSMUSG00000037432/ENSMUSG00000021314/ENSMUSG00000029580/ENSMUSG00000019906/ENSMUSG00000006304/ENSMUSG00000031626/ENSMUSG00000036879/ENSMUSG00000030161/ENSMUSG00000074852/ENSMUSG00000024727/ENSMUSG00000021866/ENSMUSG00000052698/ENSMUSG00000051331/ENSMUSG00000049336/ENSMUSG00000061578/ENSMUSG00000057375/ENSMUSG00000056258/ENSMUSG00000032204/ENSMUSG00000051177/ENSMUSG00000042846/ENSMUSG00000033569/ENSMUSG00000027858/ENSMUSG00000046318/ENSMUSG00000032036/ENSMUSG00000030096/ENSMUSG00000068740/ENSMUSG00000027827/ENSMUSG00000052512/ENSMUSG00000022112/ENSMUSG00000041014/ENSMUSG00000028649/ENSMUSG00000040003/ENSMUSG00000025006/ENSMUSG00000031075/ENSMUSG00000056755/ENSMUSG00000021730/ENSMUSG00000058589/ENSMUSG00000033769/ENSMUSG00000055421/ENSMUSG00000050272	464	suppressed	0.29164	0.29164	1700019D03Rik / 1700028J19Rik / Aak1 / Abcc5 / Abhd2 / Ace / Ace3 / Acin1 / Acp4 / Acsl5 / Actb / Actr2 / Adam1b / Adam21 / Adam22 / Adam34 / Adamtsl3 / Adcy2 / Adgrb3 / Adipor2 / Aif1 / Akap12 / Akap6 / Akt2 / Alcam / Aldoa / Alpl / Amn1 / Amph / Ank2 / Anks1b / Ano1 / Anxa11 / Anxa2 / Anxa6 / Ap2a1 / Apba3 / Aplp1 / Apoh / Aqp9 / Arf4 / Arf6 / Arfgap2 / Arhgap10 / Arhgef11 / Arhgef18 / Arhgef2 / Arhgef7 / Arpc2 / Art3 / Atad1 / Atat1 / Atp10a / Atp10b / Atp10d / Atp1a4 / Atp23 / Atp2b4 / Atp7b / Atp8a2 / AU018091 / AU040320 / B4galt1 / Bbs9 / Bcas3 / Bcorl1 / Bin2 / Bsn / C2cd6 / C7 / Cacna1c / Cacna1e / Cacnb2 / Cacng5 / Cacng8 / Cadps2 / Camk1g / Canx / Cap2 / Capza1 / Catsper1 / Catsper2 / Catsper4 / Catsperb / Catspere2 / Ccbe1 / Ccdc25 / Ccdc62 / Ccny / Cd109 / Cd27 / Cd46 / Cd59a / Cd5l / Cd82 / Cdh23 / Cdh24 / Celsr2 / Cep112 / Cep89 / Chmp4b / Ckap5 / Clasp1 / Clca3a1 / Clint1 / Cnot2 / Cntn3 / Cntn6 / Col14a1 / Col22a1 / Col28a1 / Col2a1 / Col4a3 / Col4a4 / Colec12 / Cpeb3 / Cpt1c / Crb1 / Ctnnd2 / Cxcr5 / D7Ertd443e / Dapp1 / Dcbld2 / Denn2b / Dgkh / Diaph1 / Dlg1 / Dlg2 / Dlgap1 / Dmpk / Dnaaf1 / Dnajc1 / Dnm3 / Dock3 / Dock5 / Dpp10 / Dpp6 / Dscam / Dst / Dtnbp1 / Dusp15 / Dusp22 / Efcab7 / Efna4 / Efna5 / Elapor1 / Enpp6 / Entpd3 / Epb41 / Epb41l1 / Ephb4 / Epn1 / Epn2 / Erbb4 / Erc2 / Esyt2 / Exoc2 / Exoc4 / Exoc6b / Fat3 / Fbn1 / Fbn2 / Fcna / Fer / Fer1l5 / Fgd2 / Fgf10 / Fgl2 / Fhit / Fmn1 / Fndc5 / Folr2 / Fto / Gabarapl1 / Gabra5 / Gas7 / Gas8 / Gfra1 / Ggt7 / Glp2r / Gm45844 / Gm5724 / Gnal / Gpc5 / Gphn / Gpr107 / Gramd1c / Gria1 / Gria4 / Grik2 / Grik4 / Grin2b / Grin3a / Grin3b / Grip1 / Grk4 / Grk5 / Grm7 / Gsg1 / Hcfc2 / Hcn1 / Herc2 / Hk1 / Hpgd / Hpse2 / Hspa2 / Hspg2 / Htr1f / Ift122 / Il4 / Il4i1 / Insr / Itga11 / Itga2 / Itgbl1 / Itsn1 / Jph1 / Jup / Kcmf1 / Kcnab1 / Kcnb2 / Kcnd2 / Kcne2 / Kcnh7 / Kcnh8 / Kcnj6 / Kcnk10 / Kcnmb2 / Kcnq2 / Kcnq3 / Kif17 / Kifap3 / Kirrel3 / Knstrn / Ksr2 / Lamb3 / Lgals1 / Lgr4 / Lhfpl3 / Lin7a / Lipe / Lmbr1 / Lnpep / Lpxn / Lrp5 / Lrp8 / Lrrc17 / Lrrc19 / Lrrc4 / Lrrc52 / Lrrc55 / Lrrn3 / Lrrtm3 / Lsamp / Lyzl6 / Macf1 / Magi2 / Map2 / Map3k5 / Mapk8ip3 / Mark2 / Mastl / Mkln1 / Mlip / Mmel1 / Mpdz / Mpp7 / Mtdh / Mylk / Myo16 / Myo1e / Naalad2 / Nav2 / Ncam1 / Ncan / Negr1 / Nelfe / Nf2 / Nos1 / Nrg3 / Nrxn1 / Nrxn3 / Nt5e / Ntrk3 / Nubpl / Numa1 / Nup35 / Osbpl2 / P2rx3 / Pam / Paqr5 / Paqr9 / Pard3 / Pard3b / Parvg / Patj / Pcdh1 / Pcdh12 / Pcdh15 / Pcdh7 / Pcdh9 / Pcmt1 / Pde4b / Pde4d / Pde4dip / Pde6h / Pdzk1 / Phkb / Pi4k2b / Pi4ka / Pik3c2g / Pip5k1b / Pip5k1c / Pja2 / Pkhd1 / Pkm / Plb1 / Plcb1 / Plce1 / Plxdc1 / Plxna4 / Pmel / Pnoc / Postn / Ppfibp1 / Ppip5k1 / Ppp5c / Prkce / Prkd1 / Prkd2 / Prom1 / Prss43 / Psen1 / Ptch2 / Ptpn2 / Ptprd / Ptprj / Ptprt / Pxk / Rab11fip3 / Rab31 / Rab5b / Ralgapa2 / Rapgef6 / Rara / Rasa2 / Rasa3 / Rasgrf1 / Reep2 / Rerg / Rgs6 / Rhov / Ripk1 / Ryr3 / S1pr3 / Samd12 / Scarb1 / Scn2a / Scn3b / Sdk1 / Sema3a / Sema4a / Sema4b / Sez6l / Sfrp1 / Sgcd / Sgcz / Sgip1 / Sh2b1 / Sh3tc2 / Shisa7 / Sidt2 / Sirt2 / Skint3 / Skint6 / Slc10a7 / Slc14a2 / Slc16a7 / Slc17a5 / Slc1a7 / Slc20a2 / Slc22a22 / Slc24a3 / Slc26a8 / Slc2a2 / Slc30a3 / Slc4a4 / Slc4a8 / Slc6a11 / Slc6a21 / Slc6a6 / Slc6a7 / Slc7a14 / Slc9a5 / Slco1a6 / Slco3a1 / Smap1 / Smoc2 / Sned1 / Sntg1 / Snx27 / Sorbs1 / Sorbs2 / Sos1 / Spock2 / Spock3 / Sptbn4 / Srr / Stau1 / Stc1 / Stim1 / Stk39 / Ston2 / Stox1 / Svil / Sympk / Syne1 / Syt1 / Syt11 / Tacr1 / Tapbpl / Tbc1d2 / Tbc1d5 / Tenm2 / Tenm3 / Tenm4 / Tent4b / Tgfbr3 / Thbs1 / Thsd1 / Thsd7a / Thsd7b / Tiam1 / Tln2 / Tmc2 / Tmc5 / Tmc7 / Tmem106a / Tmem117 / Tmem130 / Tmem219 / Tmem249 / Trpc7 / Trpm4 / Trpm6 / Tspan2 / Tspan3 / Ttc8 / Ttll5 / Unc5d / Vamp5 / Vasp / Vldlr / Vmn2r107 / Vmn2r27 / Vps4a / Wasf2 / Wdfy3 / Wdr1 / Xkr6 / Yipf1 / Zan / Zdhhc17 / Znrf3
suppressed.GO:0005886	CC	GO:0005886	plasma membrane	1477	-0.277848	-1.56391	1.59991e-10	8.12595e-07	7.76041e-07	1932	tags=29%, list=22%, signal=27%	ENSMUSG00000044447/ENSMUSG00000035142/ENSMUSG00000098112/ENSMUSG00000032355/ENSMUSG00000034226/ENSMUSG00000079058/ENSMUSG00000022957/ENSMUSG00000057531/ENSMUSG00000029151/ENSMUSG00000032679/ENSMUSG00000020681/ENSMUSG00000024969/ENSMUSG00000025359/ENSMUSG00000062438/ENSMUSG00000032243/ENSMUSG00000020246/ENSMUSG00000040485/ENSMUSG00000101605/ENSMUSG00000036295/ENSMUSG00000029186/ENSMUSG00000024552/ENSMUSG00000036959/ENSMUSG00000004568/ENSMUSG00000022439/ENSMUSG00000001552/ENSMUSG00000032324/ENSMUSG00000001334/ENSMUSG00000000194/ENSMUSG00000028064/ENSMUSG00000031511/ENSMUSG00000060882/ENSMUSG00000025314/ENSMUSG00000031684/ENSMUSG00000008438/ENSMUSG00000061882/ENSMUSG00000004056/ENSMUSG00000005103/ENSMUSG00000024440/ENSMUSG00000016179/ENSMUSG00000072295/ENSMUSG00000037533/ENSMUSG00000040220/ENSMUSG00000021536/ENSMUSG00000021013/ENSMUSG00000025892/ENSMUSG00000064225/ENSMUSG00000024286/ENSMUSG00000040373/ENSMUSG00000034947/ENSMUSG00000006567/ENSMUSG00000027331/ENSMUSG00000030695/ENSMUSG00000037656/ENSMUSG00000024539/ENSMUSG00000110105/ENSMUSG00000000869/ENSMUSG00000003099/ENSMUSG00000038498/ENSMUSG00000024109/ENSMUSG00000021408/ENSMUSG00000023923/ENSMUSG00000031913/ENSMUSG00000073791/ENSMUSG00000030323/ENSMUSG00000020524/ENSMUSG00000035067/ENSMUSG00000019969/ENSMUSG00000047880/ENSMUSG00000040152/ENSMUSG00000002489/ENSMUSG00000039057/ENSMUSG00000016493/ENSMUSG00000053141/ENSMUSG00000055078/ENSMUSG00000052783/ENSMUSG00000032231/ENSMUSG00000040037/ENSMUSG00000015222/ENSMUSG00000075224/ENSMUSG00000039579/ENSMUSG00000061576/ENSMUSG00000049624/ENSMUSG00000011751/ENSMUSG00000030539/ENSMUSG00000045629/ENSMUSG00000023032/ENSMUSG00000012777/ENSMUSG00000020728/ENSMUSG00000091476/ENSMUSG00000029134/ENSMUSG00000021732/ENSMUSG00000057230/ENSMUSG00000038555/ENSMUSG00000068250/ENSMUSG00000024867/ENSMUSG00000002341/ENSMUSG00000028758/ENSMUSG00000029108/ENSMUSG00000045038/ENSMUSG00000047454/ENSMUSG00000029287/ENSMUSG00000016487/ENSMUSG00000000711/ENSMUSG00000020368/ENSMUSG00000039672/ENSMUSG00000026999/ENSMUSG00000033526/ENSMUSG00000062209/ENSMUSG00000057440/ENSMUSG00000061080/ENSMUSG00000068923/ENSMUSG00000063296/ENSMUSG00000025436/ENSMUSG00000045731/ENSMUSG00000096054/ENSMUSG00000022035/ENSMUSG00000030733/ENSMUSG00000036815/ENSMUSG00000030043/ENSMUSG00000058183/ENSMUSG00000041608/ENSMUSG00000028524/ENSMUSG00000039536/ENSMUSG00000049281/ENSMUSG00000009073/ENSMUSG00000024981/ENSMUSG00000044042/ENSMUSG00000028906/ENSMUSG00000022822/ENSMUSG00000033885/ENSMUSG00000046186/ENSMUSG00000040265/ENSMUSG00000051375/ENSMUSG00000063626/ENSMUSG00000007783/ENSMUSG00000038298/ENSMUSG00000023118/ENSMUSG00000032589/ENSMUSG00000030168/ENSMUSG00000003123/ENSMUSG00000069255/ENSMUSG00000035203/ENSMUSG00000074141/ENSMUSG00000060538/ENSMUSG00000116376/ENSMUSG00000048915/ENSMUSG00000055239/ENSMUSG00000054753/ENSMUSG00000033486/ENSMUSG00000032725/ENSMUSG00000034908/ENSMUSG00000048078/ENSMUSG00000024426/ENSMUSG00000029710/ENSMUSG00000026938/ENSMUSG00000046808/ENSMUSG00000004931/ENSMUSG00000049928/ENSMUSG00000074505/ENSMUSG00000001036/ENSMUSG00000041187/ENSMUSG00000035745/ENSMUSG00000017417/ENSMUSG00000059674/ENSMUSG00000053550/ENSMUSG00000023072/ENSMUSG00000034813/ENSMUSG00000032220/ENSMUSG00000031548/ENSMUSG00000056910/ENSMUSG00000028830/ENSMUSG00000056073/ENSMUSG00000043760/ENSMUSG00000032017/ENSMUSG00000027690/ENSMUSG00000061603/ENSMUSG00000039683/ENSMUSG00000004110/ENSMUSG00000036292/ENSMUSG00000041720/ENSMUSG00000053395/ENSMUSG00000027603/ENSMUSG00000036196/ENSMUSG00000024083/ENSMUSG00000015533/ENSMUSG00000027255/ENSMUSG00000057378/ENSMUSG00000030307/ENSMUSG00000026131/ENSMUSG00000067586/ENSMUSG00000028883/ENSMUSG00000026463/ENSMUSG00000060279/ENSMUSG00000026335/ENSMUSG00000024163/ENSMUSG00000038173/ENSMUSG00000044147/ENSMUSG00000023845/ENSMUSG00000040412/ENSMUSG00000025790/ENSMUSG00000030994/ENSMUSG00000041977/ENSMUSG00000092083/ENSMUSG00000024369/ENSMUSG00000052613/ENSMUSG00000021877/ENSMUSG00000030650/ENSMUSG00000042246/ENSMUSG00000038782/ENSMUSG00000033066/ENSMUSG00000034902/ENSMUSG00000058398/ENSMUSG00000028613/ENSMUSG00000024397/ENSMUSG00000037992/ENSMUSG00000022185/ENSMUSG00000027030/ENSMUSG00000048003/ENSMUSG00000028402/ENSMUSG00000020945/ENSMUSG00000043301/ENSMUSG00000000049/ENSMUSG00000021541/ENSMUSG00000014813/ENSMUSG00000018340/ENSMUSG00000024696/ENSMUSG00000040537/ENSMUSG00000031831/ENSMUSG00000073002/ENSMUSG00000050199/ENSMUSG00000106379/ENSMUSG00000024524/ENSMUSG00000042662/ENSMUSG00000034842/ENSMUSG00000049799/ENSMUSG00000025324/ENSMUSG00000042686/ENSMUSG00000056025/ENSMUSG00000026779/ENSMUSG00000028040/ENSMUSG00000036779/ENSMUSG00000028159/ENSMUSG00000022836/ENSMUSG00000079105/ENSMUSG00000019795/ENSMUSG00000039716/ENSMUSG00000071369/ENSMUSG00000025089/ENSMUSG00000035864/ENSMUSG00000028766/ENSMUSG00000040549/ENSMUSG00000031024/ENSMUSG00000020354/ENSMUSG00000029765/ENSMUSG00000052026/ENSMUSG00000024236/ENSMUSG00000022366/ENSMUSG00000025909/ENSMUSG00000031561/ENSMUSG00000030409/ENSMUSG00000043943/ENSMUSG00000072778/ENSMUSG00000059970/ENSMUSG00000030336/ENSMUSG00000026740/ENSMUSG00000063681/ENSMUSG00000055415/ENSMUSG00000034731/ENSMUSG00000028059/ENSMUSG00000059146/ENSMUSG00000031453/ENSMUSG00000026585/ENSMUSG00000030222/ENSMUSG00000066306/ENSMUSG00000021171/ENSMUSG00000039542/ENSMUSG00000003228/ENSMUSG00000030075/ENSMUSG00000010721/ENSMUSG00000024913/ENSMUSG00000049939/ENSMUSG00000008932/ENSMUSG00000029086/ENSMUSG00000060961/ENSMUSG00000037110/ENSMUSG00000050783/ENSMUSG00000028413/ENSMUSG00000015149/ENSMUSG00000027215/ENSMUSG00000001323/ENSMUSG00000056515/ENSMUSG00000029763/ENSMUSG00000022255/ENSMUSG00000038260/ENSMUSG00000022636/ENSMUSG00000069072/ENSMUSG00000024998/ENSMUSG00000035107/ENSMUSG00000037012/ENSMUSG00000000127/ENSMUSG00000061859/ENSMUSG00000030403/ENSMUSG00000057914/ENSMUSG00000012609/ENSMUSG00000035919/ENSMUSG00000039652/ENSMUSG00000022240/ENSMUSG00000043940/ENSMUSG00000052062/ENSMUSG00000040640/ENSMUSG00000028868/ENSMUSG00000039202/ENSMUSG00000055932/ENSMUSG00000030209/ENSMUSG00000028525/ENSMUSG00000024013/ENSMUSG00000064330/ENSMUSG00000014786/ENSMUSG00000026155/ENSMUSG00000075318/ENSMUSG00000038213/ENSMUSG00000037936/ENSMUSG00000039539/ENSMUSG00000032420/ENSMUSG00000030987/ENSMUSG00000039050/ENSMUSG00000070568/ENSMUSG00000070868/ENSMUSG00000079173/ENSMUSG00000024241/ENSMUSG00000052572/ENSMUSG00000060332/ENSMUSG00000066392/ENSMUSG00000030206/ENSMUSG00000032356/ENSMUSG00000031613/ENSMUSG00000032278/ENSMUSG00000028136/ENSMUSG00000021699/ENSMUSG00000041961/ENSMUSG00000087194/ENSMUSG00000006651/ENSMUSG00000024456/ENSMUSG00000037098/ENSMUSG00000020102/ENSMUSG00000032413/ENSMUSG00000012819/ENSMUSG00000058656/ENSMUSG00000006169/ENSMUSG00000024924/ENSMUSG00000059742/ENSMUSG00000035580/ENSMUSG00000002688/ENSMUSG00000027071/ENSMUSG00000007107/ENSMUSG00000021219/ENSMUSG00000032925/ENSMUSG00000013662/ENSMUSG00000043388/ENSMUSG00000021373/ENSMUSG00000079262/ENSMUSG00000016346/ENSMUSG00000021357/ENSMUSG00000035798/ENSMUSG00000021983/ENSMUSG00000084927/ENSMUSG00000005534/ENSMUSG00000029361/ENSMUSG00000030092/ENSMUSG00000039813/ENSMUSG00000015854/ENSMUSG00000038467/ENSMUSG00000037148/ENSMUSG00000042581/ENSMUSG00000060579/ENSMUSG00000032826/ENSMUSG00000038587/ENSMUSG00000037610/ENSMUSG00000022770/ENSMUSG00000043629/ENSMUSG00000030451/ENSMUSG00000033854/ENSMUSG00000032625/ENSMUSG00000027624/ENSMUSG00000017978/ENSMUSG00000030228/ENSMUSG00000020961/ENSMUSG00000047014/ENSMUSG00000058153/ENSMUSG00000025812/ENSMUSG00000020166/ENSMUSG00000003279/ENSMUSG00000028681/ENSMUSG00000063873/ENSMUSG00000028399/ENSMUSG00000037432/ENSMUSG00000021314/ENSMUSG00000019906/ENSMUSG00000006304/ENSMUSG00000031626/ENSMUSG00000036879/ENSMUSG00000030161/ENSMUSG00000024727/ENSMUSG00000052698/ENSMUSG00000051331/ENSMUSG00000049336/ENSMUSG00000061578/ENSMUSG00000057375/ENSMUSG00000056258/ENSMUSG00000032204/ENSMUSG00000051177/ENSMUSG00000042846/ENSMUSG00000033569/ENSMUSG00000027858/ENSMUSG00000032036/ENSMUSG00000030096/ENSMUSG00000068740/ENSMUSG00000027827/ENSMUSG00000022112/ENSMUSG00000041014/ENSMUSG00000028649/ENSMUSG00000040003/ENSMUSG00000025006/ENSMUSG00000031075/ENSMUSG00000056755/ENSMUSG00000021730/ENSMUSG00000058589/ENSMUSG00000055421/ENSMUSG00000050272	429	suppressed	0.290454	0.290454	1700019D03Rik / 1700028J19Rik / Aak1 / Abcc5 / Abhd2 / Ace / Ace3 / Acin1 / Acp4 / Acsl5 / Adam1b / Adam21 / Adam22 / Adam34 / Adcy2 / Adgrb3 / Adipor2 / Aif1 / Akap12 / Akap6 / Akt2 / Alcam / Aldoa / Alpl / Amn1 / Amph / Ank2 / Anks1b / Ano1 / Anxa2 / Anxa6 / Ap2a1 / Apba3 / Aplp1 / Apoh / Aqp9 / Arf4 / Arf6 / Arfgap2 / Arhgap10 / Arhgef11 / Arhgef18 / Arhgef2 / Arhgef7 / Arpc2 / Art3 / Atad1 / Atat1 / Atp10a / Atp10b / Atp10d / Atp1a4 / Atp23 / Atp2b4 / Atp7b / Atp8a2 / AU018091 / AU040320 / B4galt1 / Bbs9 / Bcorl1 / Bin2 / Bsn / C2cd6 / C7 / Cacna1c / Cacna1e / Cacnb2 / Cacng5 / Cacng8 / Cadps2 / Camk1g / Canx / Cap2 / Catsper1 / Catsper2 / Catsper4 / Catsperb / Catspere2 / Ccdc25 / Ccdc62 / Ccny / Cd109 / Cd27 / Cd46 / Cd59a / Cd5l / Cd82 / Cdh23 / Cdh24 / Celsr2 / Cep112 / Cep89 / Chmp4b / Ckap5 / Clca3a1 / Clint1 / Cnot2 / Cntn3 / Cntn6 / Cpeb3 / Cpt1c / Crb1 / Ctnnd2 / Cxcr5 / D7Ertd443e / Dapp1 / Dcbld2 / Denn2b / Dgkh / Diaph1 / Dlg1 / Dlg2 / Dlgap1 / Dmpk / Dnaaf1 / Dnajc1 / Dnm3 / Dock3 / Dock5 / Dpp10 / Dpp6 / Dscam / Dst / Dtnbp1 / Dusp15 / Dusp22 / Efcab7 / Efna4 / Efna5 / Elapor1 / Enpp6 / Entpd3 / Epb41 / Epb41l1 / Ephb4 / Epn1 / Epn2 / Erbb4 / Erc2 / Esyt2 / Exoc2 / Exoc4 / Fat3 / Fcna / Fer / Fer1l5 / Fgd2 / Fgf10 / Fhit / Fmn1 / Fndc5 / Folr2 / Fto / Gabarapl1 / Gabra5 / Gas7 / Gas8 / Gfra1 / Ggt7 / Glp2r / Gm45844 / Gm5724 / Gnal / Gpc5 / Gphn / Gpr107 / Gramd1c / Gria1 / Gria4 / Grik2 / Grik4 / Grin2b / Grin3a / Grin3b / Grip1 / Grk4 / Grk5 / Grm7 / Gsg1 / Hcfc2 / Hcn1 / Herc2 / Hk1 / Hpgd / Hspa2 / Htr1f / Ift122 / Il4 / Il4i1 / Insr / Itga11 / Itga2 / Itgbl1 / Itsn1 / Jph1 / Jup / Kcmf1 / Kcnab1 / Kcnb2 / Kcnd2 / Kcne2 / Kcnh7 / Kcnh8 / Kcnj6 / Kcnk10 / Kcnmb2 / Kcnq2 / Kcnq3 / Kif17 / Kifap3 / Kirrel3 / Knstrn / Ksr2 / Lgr4 / Lhfpl3 / Lin7a / Lipe / Lmbr1 / Lnpep / Lpxn / Lrp5 / Lrp8 / Lrrc19 / Lrrc4 / Lrrc52 / Lrrc55 / Lrrn3 / Lrrtm3 / Lsamp / Lyzl6 / Macf1 / Magi2 / Map2 / Map3k5 / Mapk8ip3 / Mark2 / Mastl / Mlip / Mmel1 / Mpdz / Mpp7 / Mtdh / Mylk / Myo16 / Myo1e / Naalad2 / Ncam1 / Ncan / Negr1 / Nelfe / Nf2 / Nos1 / Nrg3 / Nrxn1 / Nrxn3 / Nt5e / Ntrk3 / Nubpl / Numa1 / Nup35 / Osbpl2 / P2rx3 / Pam / Paqr5 / Paqr9 / Pard3 / Pard3b / Parvg / Patj / Pcdh1 / Pcdh12 / Pcdh15 / Pcdh7 / Pcdh9 / Pcmt1 / Pde4b / Pde4d / Pde6h / Pdzk1 / Phkb / Pi4k2b / Pi4ka / Pik3c2g / Pip5k1b / Pip5k1c / Pja2 / Pkhd1 / Plb1 / Plcb1 / Plce1 / Plxdc1 / Plxna4 / Pmel / Pnoc / Ppfibp1 / Ppip5k1 / Ppp5c / Prkce / Prkd1 / Prkd2 / Prom1 / Prss43 / Psen1 / Ptch2 / Ptpn2 / Ptprd / Ptprj / Ptprt / Pxk / Rab11fip3 / Rab31 / Rab5b / Ralgapa2 / Rapgef6 / Rara / Rasa2 / Rasa3 / Rasgrf1 / Reep2 / Rerg / Rgs6 / Rhov / Ripk1 / Ryr3 / S1pr3 / Samd12 / Scarb1 / Scn2a / Scn3b / Sdk1 / Sema3a / Sema4a / Sema4b / Sez6l / Sfrp1 / Sgcd / Sgcz / Sgip1 / Sh2b1 / Sh3tc2 / Shisa7 / Sidt2 / Sirt2 / Skint3 / Skint6 / Slc10a7 / Slc14a2 / Slc16a7 / Slc17a5 / Slc1a7 / Slc20a2 / Slc22a22 / Slc24a3 / Slc26a8 / Slc2a2 / Slc30a3 / Slc4a4 / Slc4a8 / Slc6a11 / Slc6a21 / Slc6a6 / Slc6a7 / Slc7a14 / Slc9a5 / Slco1a6 / Slco3a1 / Smap1 / Sntg1 / Snx27 / Sorbs1 / Sorbs2 / Sos1 / Sptbn4 / Srr / Stau1 / Stc1 / Stim1 / Stk39 / Ston2 / Svil / Sympk / Syne1 / Syt1 / Syt11 / Tacr1 / Tapbpl / Tbc1d2 / Tbc1d5 / Tenm2 / Tenm3 / Tenm4 / Tent4b / Tgfbr3 / Thbs1 / Thsd7a / Thsd7b / Tiam1 / Tln2 / Tmc2 / Tmc5 / Tmc7 / Tmem106a / Tmem117 / Tmem130 / Tmem219 / Tmem249 / Trpc7 / Trpm4 / Trpm6 / Tspan2 / Tspan3 / Ttc8 / Ttll5 / Unc5d / Vamp5 / Vasp / Vldlr / Vmn2r107 / Vmn2r27 / Vps4a / Wasf2 / Wdfy3 / Wdr1 / Xkr6 / Yipf1 / Zan / Zdhhc17 / Znrf3
suppressed.GO:0048731	BP	GO:0048731	system development	1322	-0.253804	-1.42172	1.09289e-06	0.000792969	0.000757298	2026	tags=29%, list=23%, signal=26%	ENSMUSG00000028416/ENSMUSG00000005089/ENSMUSG00000039384/ENSMUSG00000018476/ENSMUSG00000017740/ENSMUSG00000035270/ENSMUSG00000032187/ENSMUSG00000020271/ENSMUSG00000048310/ENSMUSG00000030265/ENSMUSG00000038970/ENSMUSG00000022262/ENSMUSG00000020900/ENSMUSG00000032966/ENSMUSG00000031292/ENSMUSG00000044340/ENSMUSG00000034135/ENSMUSG00000036264/ENSMUSG00000054728/ENSMUSG00000079058/ENSMUSG00000022957/ENSMUSG00000057531/ENSMUSG00000032679/ENSMUSG00000029512/ENSMUSG00000020681/ENSMUSG00000024969/ENSMUSG00000062438/ENSMUSG00000025326/ENSMUSG00000036295/ENSMUSG00000020827/ENSMUSG00000027012/ENSMUSG00000024826/ENSMUSG00000001552/ENSMUSG00000020456/ENSMUSG00000001052/ENSMUSG00000005069/ENSMUSG00000057406/ENSMUSG00000028064/ENSMUSG00000035086/ENSMUSG00000031511/ENSMUSG00000069769/ENSMUSG00000025958/ENSMUSG00000042625/ENSMUSG00000025314/ENSMUSG00000039145/ENSMUSG00000031684/ENSMUSG00000008438/ENSMUSG00000004056/ENSMUSG00000005103/ENSMUSG00000024758/ENSMUSG00000102869/ENSMUSG00000055670/ENSMUSG00000027204/ENSMUSG00000040220/ENSMUSG00000020224/ENSMUSG00000032218/ENSMUSG00000021013/ENSMUSG00000061911/ENSMUSG00000005893/ENSMUSG00000027746/ENSMUSG00000011179/ENSMUSG00000001891/ENSMUSG00000035131/ENSMUSG00000068205/ENSMUSG00000000869/ENSMUSG00000060924/ENSMUSG00000024109/ENSMUSG00000025402/ENSMUSG00000035984/ENSMUSG00000036480/ENSMUSG00000039662/ENSMUSG00000046324/ENSMUSG00000030323/ENSMUSG00000020524/ENSMUSG00000009418/ENSMUSG00000021262/ENSMUSG00000021665/ENSMUSG00000019969/ENSMUSG00000047880/ENSMUSG00000040152/ENSMUSG00000021461/ENSMUSG00000002489/ENSMUSG00000064177/ENSMUSG00000039057/ENSMUSG00000031985/ENSMUSG00000055078/ENSMUSG00000050567/ENSMUSG00000079036/ENSMUSG00000017781/ENSMUSG00000032231/ENSMUSG00000040037/ENSMUSG00000053110/ENSMUSG00000015222/ENSMUSG00000051747/ENSMUSG00000020333/ENSMUSG00000066877/ENSMUSG00000041323/ENSMUSG00000039579/ENSMUSG00000020593/ENSMUSG00000011751/ENSMUSG00000030539/ENSMUSG00000024386/ENSMUSG00000026807/ENSMUSG00000045629/ENSMUSG00000079465/ENSMUSG00000012777/ENSMUSG00000021732/ENSMUSG00000042572/ENSMUSG00000034958/ENSMUSG00000035916/ENSMUSG00000021039/ENSMUSG00000004099/ENSMUSG00000033487/ENSMUSG00000029287/ENSMUSG00000020993/ENSMUSG00000059187/ENSMUSG00000097767/ENSMUSG00000062209/ENSMUSG00000004788/ENSMUSG00000052534/ENSMUSG00000023800/ENSMUSG00000019505/ENSMUSG00000020389/ENSMUSG00000021103/ENSMUSG00000015053/ENSMUSG00000030231/ENSMUSG00000009073/ENSMUSG00000055407/ENSMUSG00000036817/ENSMUSG00000044042/ENSMUSG00000060188/ENSMUSG00000024335/ENSMUSG00000021097/ENSMUSG00000005148/ENSMUSG00000040265/ENSMUSG00000009741/ENSMUSG00000063626/ENSMUSG00000019947/ENSMUSG00000042607/ENSMUSG00000032589/ENSMUSG00000030168/ENSMUSG00000034007/ENSMUSG00000006705/ENSMUSG00000021936/ENSMUSG00000067158/ENSMUSG00000035203/ENSMUSG00000021221/ENSMUSG00000048915/ENSMUSG00000034908/ENSMUSG00000061119/ENSMUSG00000038056/ENSMUSG00000053477/ENSMUSG00000048078/ENSMUSG00000024426/ENSMUSG00000029710/ENSMUSG00000047824/ENSMUSG00000023886/ENSMUSG00000032536/ENSMUSG00000074505/ENSMUSG00000001036/ENSMUSG00000041187/ENSMUSG00000006740/ENSMUSG00000017417/ENSMUSG00000029629/ENSMUSG00000025437/ENSMUSG00000034813/ENSMUSG00000008730/ENSMUSG00000027750/ENSMUSG00000020037/ENSMUSG00000032220/ENSMUSG00000031548/ENSMUSG00000028830/ENSMUSG00000043760/ENSMUSG00000047712/ENSMUSG00000029291/ENSMUSG00000061306/ENSMUSG00000061603/ENSMUSG00000039683/ENSMUSG00000061436/ENSMUSG00000008763/ENSMUSG00000032274/ENSMUSG00000028086/ENSMUSG00000051910/ENSMUSG00000042557/ENSMUSG00000026131/ENSMUSG00000028883/ENSMUSG00000026463/ENSMUSG00000060279/ENSMUSG00000040481/ENSMUSG00000029705/ENSMUSG00000024163/ENSMUSG00000021820/ENSMUSG00000041540/ENSMUSG00000044147/ENSMUSG00000037188/ENSMUSG00000022723/ENSMUSG00000057554/ENSMUSG00000052613/ENSMUSG00000021877/ENSMUSG00000071573/ENSMUSG00000047921/ENSMUSG00000024598/ENSMUSG00000021493/ENSMUSG00000044033/ENSMUSG00000033066/ENSMUSG00000034902/ENSMUSG00000040721/ENSMUSG00000028613/ENSMUSG00000052133/ENSMUSG00000028519/ENSMUSG00000039883/ENSMUSG00000037992/ENSMUSG00000030314/ENSMUSG00000034227/ENSMUSG00000036180/ENSMUSG00000028402/ENSMUSG00000020770/ENSMUSG00000028677/ENSMUSG00000000049/ENSMUSG00000062604/ENSMUSG00000014813/ENSMUSG00000018340/ENSMUSG00000054256/ENSMUSG00000040537/ENSMUSG00000039158/ENSMUSG00000032097/ENSMUSG00000031831/ENSMUSG00000050199/ENSMUSG00000031540/ENSMUSG00000022749/ENSMUSG00000056758/ENSMUSG00000042662/ENSMUSG00000021693/ENSMUSG00000055116/ENSMUSG00000028040/ENSMUSG00000022836/ENSMUSG00000020262/ENSMUSG00000025089/ENSMUSG00000035864/ENSMUSG00000028766/ENSMUSG00000037646/ENSMUSG00000040549/ENSMUSG00000032294/ENSMUSG00000020354/ENSMUSG00000034121/ENSMUSG00000029765/ENSMUSG00000031561/ENSMUSG00000008855/ENSMUSG00000063681/ENSMUSG00000015605/ENSMUSG00000028059/ENSMUSG00000059146/ENSMUSG00000002324/ENSMUSG00000029475/ENSMUSG00000025856/ENSMUSG00000036617/ENSMUSG00000026585/ENSMUSG00000040936/ENSMUSG00000066306/ENSMUSG00000039542/ENSMUSG00000030075/ENSMUSG00000025900/ENSMUSG00000008398/ENSMUSG00000013523/ENSMUSG00000059439/ENSMUSG00000024913/ENSMUSG00000049939/ENSMUSG00000029086/ENSMUSG00000025147/ENSMUSG00000021506/ENSMUSG00000074656/ENSMUSG00000028413/ENSMUSG00000015149/ENSMUSG00000029814/ENSMUSG00000056899/ENSMUSG00000029763/ENSMUSG00000022255/ENSMUSG00000038594/ENSMUSG00000026565/ENSMUSG00000024921/ENSMUSG00000031214/ENSMUSG00000022636/ENSMUSG00000024998/ENSMUSG00000045983/ENSMUSG00000022076/ENSMUSG00000042903/ENSMUSG00000030403/ENSMUSG00000028041/ENSMUSG00000012609/ENSMUSG00000058835/ENSMUSG00000039652/ENSMUSG00000022240/ENSMUSG00000035390/ENSMUSG00000028868/ENSMUSG00000075318/ENSMUSG00000022683/ENSMUSG00000039539/ENSMUSG00000030987/ENSMUSG00000024501/ENSMUSG00000022483/ENSMUSG00000024241/ENSMUSG00000052572/ENSMUSG00000035910/ENSMUSG00000066392/ENSMUSG00000032356/ENSMUSG00000031613/ENSMUSG00000006651/ENSMUSG00000024456/ENSMUSG00000053279/ENSMUSG00000032185/ENSMUSG00000029563/ENSMUSG00000044562/ENSMUSG00000012819/ENSMUSG00000028156/ENSMUSG00000027797/ENSMUSG00000068220/ENSMUSG00000039801/ENSMUSG00000020152/ENSMUSG00000024924/ENSMUSG00000034312/ENSMUSG00000028763/ENSMUSG00000002688/ENSMUSG00000021219/ENSMUSG00000038564/ENSMUSG00000043153/ENSMUSG00000042156/ENSMUSG00000000708/ENSMUSG00000035798/ENSMUSG00000021983/ENSMUSG00000042035/ENSMUSG00000005534/ENSMUSG00000029361/ENSMUSG00000030092/ENSMUSG00000032826/ENSMUSG00000032238/ENSMUSG00000022306/ENSMUSG00000037253/ENSMUSG00000022770/ENSMUSG00000017724/ENSMUSG00000001768/ENSMUSG00000022371/ENSMUSG00000032625/ENSMUSG00000027022/ENSMUSG00000026950/ENSMUSG00000058153/ENSMUSG00000025812/ENSMUSG00000022377/ENSMUSG00000059562/ENSMUSG00000028399/ENSMUSG00000026764/ENSMUSG00000029580/ENSMUSG00000031626/ENSMUSG00000025225/ENSMUSG00000051331/ENSMUSG00000049336/ENSMUSG00000026827/ENSMUSG00000008658/ENSMUSG00000051177/ENSMUSG00000042846/ENSMUSG00000033569/ENSMUSG00000027858/ENSMUSG00000007817/ENSMUSG00000046318/ENSMUSG00000032036/ENSMUSG00000068740/ENSMUSG00000052512/ENSMUSG00000041014/ENSMUSG00000004698/ENSMUSG00000028649/ENSMUSG00000040003/ENSMUSG00000031075/ENSMUSG00000041431/ENSMUSG00000056755/ENSMUSG00000021730/ENSMUSG00000028487/ENSMUSG00000022329/ENSMUSG00000022261/ENSMUSG00000050272	378	suppressed	0.28593	0.28593	Abi1 / Ace / Acp4 / Acsl6 / Actb / Actr2 / Adam15 / Adam1b / Adam21 / Adam22 / Adam34 / Adarb1 / Adgrb3 / Adipor2 / Ak7 / Ak8 / Akap6 / Akna / Akt2 / Alcam / Aldh1a1 / Alkbh1 / Alpl / Ank2 / Ano1 / Anxa2 / Anxa6 / Ap2a1 / Aplp1 / Apoh / Arf4 / Arf6 / Arhgef2 / Arhgef7 / Arid5b / Arntl / Asap1 / Asb4 / Atat1 / Atcay / Atg7 / Atp2b4 / Atp8a2 / AU040320 / B4galt1 / Bag1 / Bcas1 / Bcas3 / Becn1 / Bnc2 / Bptf / Brd2 / Brinp3 / Brsk1 / Bsn / Cacna1c / Camk1d / Camk2g / Carm1 / Ccbe1 / Ccdc141 / Ccdc154 / Ccnb1 / Ccnb2 / Cd59a / Cdh23 / Cdkl3 / Cdkl5 / Celsr2 / Cep85l / Ckap5 / Clmn / Cntn3 / Cntn6 / Col14a1 / Col2a1 / Col4a3 / Col4a4 / Cpeb3 / Cplane1 / Crb1 / Creb1 / Crppa / Crybg3 / Csmd1 / Ctnnd2 / Cux1 / Cxcl17 / Cxcr5 / Cyp19a1 / Dab1 / Dcdc2a / Dclk1 / Ddx6 / Diaph1 / Dlg1 / Dlg2 / Dnaaf1 / Dnah5 / Dnm3 / Dnmt1 / Dpf2 / Dpf3 / Dpysl3 / Dscam / Dst / Dtnbp1 / Dusp10 / Dusp15 / Dync1i2 / Dzip1 / Efna4 / Efna5 / Eif2b2 / Eif2s2 / Eif4e / Eif4g1 / Elk3 / Ephb4 / Epn1 / Epn2 / Erbb4 / Ermp1 / Etl4 / Etv4 / Evl / Exoc4 / Fancc / Fat3 / Fbn1 / Fbn2 / Fbxw11 / Fbxw7 / Fgf10 / Fkbp1a / Fmn1 / Fndc3a / Foxj1 / Foxo4 / Foxp2 / Fstl4 / Gabra5 / Gas7 / Gas8 / Gata2 / Gatad2a / Gfra1 / Ghrl / Gnpat / Gpd2 / Grhl3 / Gria1 / Grin3a / Grip1 / Grm7 / Hcn1 / Hdac5 / Hdac9 / Hexb / Hipk1 / Hipk2 / Hmga2 / Hpgd / Hspg2 / Icmt / Ift122 / Ift172 / Igf2bp3 / Igsf3 / Il4 / Immp2l / Impg2 / Insr / Iqsec1 / Itsn1 / Jup / Kat2b / Kat6a / Kdm2b / Kdm6b / Kif2a / Kif5b / Kif5c / Kifap3 / Kirrel3 / Klf5 / Klhl1 / Kmt2c / Kras / Lgals1 / Lgals8 / Lgr4 / Llph / Lmtk2 / Lpin1 / Lrp5 / Lrp8 / Lrrc17 / Lrrc4 / Lrrn3 / Lrrtm3 / Macf1 / Macrod2 / Magi2 / Maml1 / Man1a2 / Map2 / Map6 / Mapk8 / Mapk8ip3 / Mark2 / Mex3c / Miat / Mink1 / Mks1 / Mnat1 / Mob2 / Mpdz / Msi1 / Msi2 / Mtdh / Myh10 / Mylk / Myo16 / Myo1e / Myt1l / Nab2 / Nav1 / Nav2 / Ncam1 / Nck2 / Neb / Negr1 / Nf2 / Nfkb2 / Nme5 / Norad / Nos1 / Nr2c2 / Nrg3 / Nrxn1 / Nrxn3 / Nsd2 / Ntrk3 / Numa1 / Odc1 / Ogdh / Ophn1 / Pard3 / Pbx1 / Pcdh15 / Pdgfa / Pdlim7 / Pex5 / Phactr1 / Phf14 / Phlpp1 / Pip5k1c / Pitpna / Pitx1 / Pkhd1 / Pkm / Pknox1 / Pla2g10 / Plcb1 / Plce1 / Plekha5 / Plxdc1 / Plxna4 / Postn / Pou2f1 / Prcp / Prkd1 / Prkd2 / Proc / Prom1 / Prss56 / Psen1 / Pskh1 / Ptprd / Ptprj / Ptprq / Pygo2 / Rara / Rasgrf1 / Rasip1 / Rbfox1 / Rec8 / Rfx4 / Rgs6 / Rin2 / Rnf220 / Rnls / Rora / Rp1 / Rtn3 / Rufy3 / Safb2 / Scaper / Scn2a / Sdc2 / Sdk1 / Sec24b / Sema3a / Sema4a / Sema4b / Sema5b / Sez6l / Sfrp1 / Sgcd / Sgcz / Sh3tc2 / Sidt2 / Sik3 / Sin3a / Sirt2 / Slc10a7 / Slc12a5 / Slc1a2 / Slc38a10 / Smarca2 / Smarca4 / Smoc2 / Snw1 / Sorbs2 / Sos1 / Sox5 / Sox6 / Sptbn4 / Srf / Srpk2 / Stc1 / Stim1 / Stk3 / Sun1 / Syt1 / Tafa1 / Tbc1d23 / Tcf4 / Tenm2 / Tenm3 / Tenm4 / Tgfbr3 / Thbs1 / Thsd7a / Tiam1 / Tiam2 / Trak1 / Trappc6b / Trappc9 / Tspan2 / Ttc8 / Ttll5 / Ttn / Ubb / Ube2q1 / Ube3a / Ubp1 / Ufm1 / Ugp2 / Ulk1 / Ulk4 / Unc5d / Unk / Usp33 / Ust / Vasp / Vldlr / Vps13b / Wasf2 / Wdr1 / Xirp2 / Yap1 / Zdhhc17 / Zfhx2 / Zfpm2 / Zmiz1 / Zzef1
activated.GO:0008380	BP	GO:0008380	RNA splicing	266	0.317425	1.56198	0.000227964	0.0274597	0.0262244	1701	tags=29%, list=20%, signal=24%	ENSMUSG00000000838/ENSMUSG00000037475/ENSMUSG00000028676/ENSMUSG00000060673/ENSMUSG00000071172/ENSMUSG00000032621/ENSMUSG00000007850/ENSMUSG00000031134/ENSMUSG00000039630/ENSMUSG00000027829/ENSMUSG00000031148/ENSMUSG00000020680/ENSMUSG00000073894/ENSMUSG00000024097/ENSMUSG00000029817/ENSMUSG00000045427/ENSMUSG00000024384/ENSMUSG00000078941/ENSMUSG00000022283/ENSMUSG00000023150/ENSMUSG00000027680/ENSMUSG00000004980/ENSMUSG00000059208/ENSMUSG00000032239/ENSMUSG00000020719/ENSMUSG00000024287/ENSMUSG00000001383/ENSMUSG00000027881/ENSMUSG00000032423/ENSMUSG00000021713/ENSMUSG00000029823/ENSMUSG00000028899/ENSMUSG00000028639/ENSMUSG00000044155/ENSMUSG00000038806/ENSMUSG00000016018/ENSMUSG00000043535/ENSMUSG00000028651/ENSMUSG00000030795/ENSMUSG00000021963/ENSMUSG00000092341/ENSMUSG00000024853/ENSMUSG00000029290/ENSMUSG00000028180/ENSMUSG00000022974/ENSMUSG00000018541/ENSMUSG00000005687/ENSMUSG00000038374/ENSMUSG00000027620/ENSMUSG00000048109/ENSMUSG00000028820/ENSMUSG00000002524/ENSMUSG00000059005/ENSMUSG00000025982/ENSMUSG00000005198/ENSMUSG00000046434/ENSMUSG00000061613/ENSMUSG00000034931/ENSMUSG00000014980/ENSMUSG00000039449/ENSMUSG00000028484/ENSMUSG00000027981/ENSMUSG00000061360/ENSMUSG00000029068/ENSMUSG00000032297/ENSMUSG00000005481/ENSMUSG00000028821/ENSMUSG00000027968/ENSMUSG00000022635/ENSMUSG00000007050/ENSMUSG00000010608/ENSMUSG00000021431/ENSMUSG00000031060/ENSMUSG00000033565/ENSMUSG00000022000/ENSMUSG00000029538	76	activated	0.285714	0.285714	4930595M18Rik / Ak6 / Bcas2 / Ccnl1 / Ccnl2 / Celf6 / Cwc25 / Ddx39a / Ddx5 / Dhx8 / Fmr1 / Fus / Fxr1 / Gpkow / Hnrnpa1 / Hnrnpa2b1 / Hnrnpa3 / Hnrnph1 / Hnrnph2 / Hnrnpm / Hnrnpu / Ivns1abp / Iws1 / Larp7 / Lsm2 / Lsm8 / Luc7l2 / Malat1 / Mtrex / Pabpc1 / Paxbp1 / Phf5a / Polr2a / Ppie / Ppwd1 / Prpf18 / Prpf38b / Psip1 / Puf60 / Rbfox2 / Rbm10 / Rbm15 / Rbm25 / Rbm39 / Rbm8a / Rbmx / Rbmxl2 / Rnpc3 / Rp9 / Sap18 / Sde2 / Setx / Sf3b1 / Sf3b2 / Sfpq / Snrnp48 / Srek1 / Srsf10 / Srsf3 / Srsf7 / Srsf9 / Syf2 / Syncrip / Taf12 / Taf15 / Thoc1 / Thoc2 / Tra2a / Tsen15 / U2af1 / Ybx1 / Zc3h13 / Zcrb1 / Zfp326 / Zmat2 / Zranb2
suppressed.GO:0005102	MF	GO:0005102	signaling receptor binding	398	-0.292815	-1.50586	0.000228665	0.0274597	0.0262244	1705	tags=28%, list=20%, signal=23%	ENSMUSG00000024539/ENSMUSG00000000869/ENSMUSG00000024109/ENSMUSG00000021408/ENSMUSG00000020823/ENSMUSG00000020524/ENSMUSG00000019969/ENSMUSG00000040152/ENSMUSG00000002489/ENSMUSG00000064177/ENSMUSG00000055078/ENSMUSG00000079036/ENSMUSG00000020593/ENSMUSG00000030539/ENSMUSG00000079465/ENSMUSG00000012777/ENSMUSG00000021732/ENSMUSG00000057230/ENSMUSG00000038555/ENSMUSG00000021039/ENSMUSG00000045038/ENSMUSG00000047454/ENSMUSG00000029287/ENSMUSG00000020368/ENSMUSG00000059187/ENSMUSG00000062209/ENSMUSG00000045731/ENSMUSG00000030733/ENSMUSG00000009073/ENSMUSG00000060188/ENSMUSG00000041895/ENSMUSG00000040265/ENSMUSG00000038298/ENSMUSG00000048915/ENSMUSG00000036980/ENSMUSG00000026938/ENSMUSG00000023235/ENSMUSG00000032536/ENSMUSG00000025437/ENSMUSG00000053550/ENSMUSG00000034813/ENSMUSG00000031548/ENSMUSG00000027690/ENSMUSG00000053395/ENSMUSG00000015533/ENSMUSG00000026131/ENSMUSG00000067586/ENSMUSG00000028883/ENSMUSG00000060279/ENSMUSG00000029406/ENSMUSG00000028910/ENSMUSG00000041977/ENSMUSG00000057554/ENSMUSG00000021877/ENSMUSG00000024598/ENSMUSG00000027596/ENSMUSG00000052133/ENSMUSG00000037992/ENSMUSG00000014813/ENSMUSG00000050199/ENSMUSG00000024524/ENSMUSG00000074454/ENSMUSG00000055116/ENSMUSG00000028040/ENSMUSG00000025089/ENSMUSG00000035864/ENSMUSG00000025856/ENSMUSG00000018548/ENSMUSG00000026174/ENSMUSG00000029763/ENSMUSG00000026565/ENSMUSG00000031214/ENSMUSG00000029437/ENSMUSG00000000127/ENSMUSG00000028041/ENSMUSG00000030209/ENSMUSG00000070868/ENSMUSG00000022483/ENSMUSG00000024241/ENSMUSG00000032356/ENSMUSG00000028136/ENSMUSG00000021699/ENSMUSG00000041961/ENSMUSG00000087194/ENSMUSG00000006651/ENSMUSG00000022938/ENSMUSG00000046500/ENSMUSG00000032925/ENSMUSG00000035798/ENSMUSG00000005534/ENSMUSG00000026854/ENSMUSG00000073888/ENSMUSG00000025373/ENSMUSG00000022770/ENSMUSG00000047793/ENSMUSG00000027624/ENSMUSG00000028681/ENSMUSG00000028399/ENSMUSG00000026764/ENSMUSG00000006304/ENSMUSG00000015522/ENSMUSG00000030161/ENSMUSG00000052698/ENSMUSG00000049336/ENSMUSG00000041014/ENSMUSG00000040003/ENSMUSG00000025006/ENSMUSG00000031075/ENSMUSG00000041431/ENSMUSG00000058589/ENSMUSG00000050272	111	suppressed	0.278894	0.278894	a / Aak1 / Acp4 / Adam15 / Alkbh1 / Anks1b / Ano1 / Ap2a1 / Aplp1 / Arf4 / Arhgef11 / Arnt / Arntl / Arpc2 / Cacng8 / Canx / Ccl25 / Ccl27a / Ccnb1 / Cnot9 / Col2a1 / Col4a3 / Cxcl17 / Defb33 / Dlg1 / Dnm3 / Dscam / Dst / Efna4 / Efna5 / Epb41l1 / Erbb4 / Exoc4 / Fam3b / Fbn2 / Fcna / Fer / Fgf10 / Gabarapl1 / Gabra5 / Gfra1 / Ghrl / Gnal / Gphn / Gria1 / Grin2b / Grip1 / Il31 / Il4 / Insr / Itga2 / Itgbl1 / Kif5c / Lgals8 / Lgr4 / Lpin1 / Magi2 / Mecr / Nf2 / Nrg3 / Nrxn1 / Ophn1 / Pde4d / Pdgfa / Pdzk1 / Pitpnm2 / Pnoc / Pou2f1 / Prkce / Psen1 / Ptch2 / Ptpn2 / Ptprd / Rara / Rasgrf1 / Reep2 / Ripk1 / Rnf41 / S1pr3 / Sec14l1 / Sema3a / Sema4b / Sema5b / Sfrp1 / Sh2b1 / Shisa7 / Skint3 / Skint6 / Slc2a2 / Sned1 / Snw1 / Snx27 / Sorbs1 / Sos1 / Stc1 / Syt1 / Taf6 / Tafa1 / Tafa4 / Tenm2 / Tgfbr3 / Thbs1 / Tiam1 / Tln2 / Trak1 / Trim37 / Usp20 / Usp33 / Wipi1 / Zdhhc17 / Znrf3
activated.GO:1990823	BP	GO:1990823	response to leukemia inhibitory factor	62	0.499442	1.98336	7.05244e-05	0.0123515	0.0117959	715	tags=27%, list=8%, signal=25%	ENSMUSG00000028080/ENSMUSG00000071172/ENSMUSG00000025038/ENSMUSG00000031381/ENSMUSG00000119547/ENSMUSG00000061731/ENSMUSG00000014226/ENSMUSG00000039630/ENSMUSG00000024097/ENSMUSG00000020059/ENSMUSG00000031715/ENSMUSG00000032392/ENSMUSG00000033318/ENSMUSG00000029267/ENSMUSG00000077872/ENSMUSG00000066643/ENSMUSG00000033943	17	activated	0.274194	0.274194	Cacybp / Efhc2 / Ext1 / Gstt2 / Hnrnpu / Lrba / Mga / Mir743b / Mir878 / Mtf2 / Parp16 / Piga / Smarca5 / Srsf3 / Srsf7 / Sycp3 / Wdr35
activated.GO:0000228	CC	GO:0000228	nuclear chromosome	140	0.403695	1.81653	4.33546e-05	0.00894769	0.00854518	1207	tags=27%, list=14%, signal=24%	ENSMUSG00000058328/ENSMUSG00000054727/ENSMUSG00000041133/ENSMUSG00000067909/ENSMUSG00000078938/ENSMUSG00000035024/ENSMUSG00000112858/ENSMUSG00000028312/ENSMUSG00000060445/ENSMUSG00000039630/ENSMUSG00000029920/ENSMUSG00000022432/ENSMUSG00000031229/ENSMUSG00000020059/ENSMUSG00000047989/ENSMUSG00000031715/ENSMUSG00000021264/ENSMUSG00000047220/ENSMUSG00000038598/ENSMUSG00000036086/ENSMUSG00000049932/ENSMUSG00000056260/ENSMUSG00000029730/ENSMUSG00000029833/ENSMUSG00000039219/ENSMUSG00000019948/ENSMUSG00000043535/ENSMUSG00000028109/ENSMUSG00000024974/ENSMUSG00000040013/ENSMUSG00000007035/ENSMUSG00000002748/ENSMUSG00000000743/ENSMUSG00000063049/ENSMUSG00000009670/ENSMUSG00000005687/ENSMUSG00000031353/ENSMUSG00000033409	38	activated	0.271429	0.271429	1700013H16Rik / Actr6 / Arid4b / Atrx / Baz1b / Bcas2 / Chmp1a / Fkbp6 / H2ax / Hnrnpu / Hormad1 / Iho1 / Ing2 / Ino80c / Lrif1 / Mcm7 / Msh5 / Ncapd3 / Rbbp7 / Rnf212b / Setx / Shoc1 / Slxl1 / Smarca5 / Smarcad1 / Smc1a / Smc1b / Smc2 / Smc3 / Syce1l / Syce3 / Sycp2 / Sycp3 / Tex11 / Trim24 / Xlr5a / Yy1 / Zranb3
activated.GO:1990830	BP	GO:1990830	cellular response to leukemia inhibitory factor	61	0.482944	1.91535	0.000211276	0.0271663	0.0259443	715	tags=26%, list=8%, signal=24%	ENSMUSG00000028080/ENSMUSG00000071172/ENSMUSG00000025038/ENSMUSG00000031381/ENSMUSG00000119547/ENSMUSG00000014226/ENSMUSG00000039630/ENSMUSG00000024097/ENSMUSG00000020059/ENSMUSG00000031715/ENSMUSG00000032392/ENSMUSG00000033318/ENSMUSG00000029267/ENSMUSG00000077872/ENSMUSG00000066643/ENSMUSG00000033943	16	activated	0.262295	0.262295	Cacybp / Efhc2 / Gstt2 / Hnrnpu / Lrba / Mga / Mir743b / Mir878 / Mtf2 / Parp16 / Piga / Smarca5 / Srsf3 / Srsf7 / Sycp3 / Wdr35
suppressed.GO:0007155	BP	GO:0007155	cell adhesion	417	-0.297127	-1.52941	0.000112697	0.0174114	0.0166281	1635	tags=26%, list=19%, signal=22%	ENSMUSG00000019969/ENSMUSG00000040152/ENSMUSG00000002489/ENSMUSG00000016493/ENSMUSG00000053141/ENSMUSG00000040037/ENSMUSG00000000738/ENSMUSG00000038007/ENSMUSG00000066877/ENSMUSG00000025609/ENSMUSG00000079465/ENSMUSG00000002341/ENSMUSG00000029108/ENSMUSG00000033487/ENSMUSG00000045038/ENSMUSG00000052713/ENSMUSG00000061080/ENSMUSG00000009073/ENSMUSG00000044042/ENSMUSG00000051375/ENSMUSG00000063626/ENSMUSG00000039899/ENSMUSG00000023118/ENSMUSG00000069255/ENSMUSG00000074141/ENSMUSG00000048915/ENSMUSG00000028458/ENSMUSG00000032725/ENSMUSG00000048078/ENSMUSG00000029710/ENSMUSG00000023235/ENSMUSG00000023886/ENSMUSG00000074505/ENSMUSG00000041187/ENSMUSG00000059674/ENSMUSG00000027750/ENSMUSG00000031548/ENSMUSG00000039683/ENSMUSG00000064302/ENSMUSG00000015533/ENSMUSG00000026131/ENSMUSG00000031480/ENSMUSG00000026639/ENSMUSG00000057554/ENSMUSG00000052613/ENSMUSG00000034902/ENSMUSG00000028519/ENSMUSG00000024397/ENSMUSG00000037992/ENSMUSG00000034227/ENSMUSG00000028402/ENSMUSG00000024696/ENSMUSG00000039158/ENSMUSG00000027387/ENSMUSG00000029765/ENSMUSG00000031561/ENSMUSG00000030336/ENSMUSG00000063681/ENSMUSG00000015605/ENSMUSG00000026585/ENSMUSG00000039542/ENSMUSG00000030075/ENSMUSG00000059439/ENSMUSG00000024913/ENSMUSG00000049939/ENSMUSG00000028413/ENSMUSG00000058297/ENSMUSG00000024921/ENSMUSG00000022636/ENSMUSG00000000127/ENSMUSG00000028041/ENSMUSG00000022240/ENSMUSG00000052062/ENSMUSG00000032420/ENSMUSG00000079173/ENSMUSG00000033985/ENSMUSG00000066392/ENSMUSG00000068794/ENSMUSG00000021699/ENSMUSG00000006651/ENSMUSG00000012819/ENSMUSG00000068220/ENSMUSG00000028763/ENSMUSG00000032925/ENSMUSG00000034488/ENSMUSG00000030092/ENSMUSG00000033306/ENSMUSG00000022770/ENSMUSG00000047793/ENSMUSG00000001768/ENSMUSG00000022371/ENSMUSG00000037736/ENSMUSG00000025812/ENSMUSG00000028399/ENSMUSG00000029580/ENSMUSG00000006304/ENSMUSG00000052698/ENSMUSG00000049336/ENSMUSG00000051177/ENSMUSG00000007817/ENSMUSG00000032036/ENSMUSG00000068740/ENSMUSG00000028649/ENSMUSG00000040003/ENSMUSG00000025006/ENSMUSG00000055421/ENSMUSG00000050272	107	suppressed	0.256595	0.256595	Acer2 / Actb / Adam15 / Aif1 / Akna / Alcam / Aplp1 / Arpc2 / B4galt1 / Bcas3 / Ccl25 / Cd27 / Cd46 / Cdh23 / Cdh24 / Celsr2 / Clasp1 / Cntn3 / Cntn6 / Col14a1 / Col28a1 / Col4a3 / Crb1 / Ctnnd2 / Dab1 / Dlg1 / Dscam / Dst / Dusp22 / Edil3 / Efna5 / Ephb4 / Fat3 / Fer / Fgl2 / Fmn1 / Fndc3a / Folr2 / Foxj1 / Hspg2 / Il4i1 / Itga2 / Itgbl1 / Kifap3 / Kirrel3 / Lamb3 / Lgals1 / Lgals8 / Limch1 / Lpp / Lpxn / Lrp5 / Lrrc4 / Lsamp / Macf1 / Magi2 / Mkln1 / Mpdz / Ncam1 / Ncan / Nck2 / Negr1 / Nf2 / Nrxn3 / Nt5e / Pard3 / Pard3b / Pcdh1 / Pcdh15 / Pcdh7 / Pcdh9 / Pde4d / Pip5k1c / Plcb1 / Plxna4 / Postn / Prkce / Prkd2 / Psen1 / Ptprd / Ptprt / Rara / Rin2 / Sdk1 / Sfrp1 / Smarca2 / Smoc2 / Sned1 / Sorbs1 / Spg7 / Spock2 / Srf / Sympk / Tenm2 / Tenm3 / Tenm4 / Tesk1 / Tesk2 / Thbs1 / Thsd1 / Tiam1 / Tln2 / Unc5d / Zan / Zc3h8 / Zfp608 / Zmiz1
activated.GO:0031975	CC	GO:0031975	envelope	564	0.29406	1.55321	6.38991e-06	0.001995	0.00190526	1442	tags=23%, list=17%, signal=21%	ENSMUSG00000045103/ENSMUSG00000032323/ENSMUSG00000067847/ENSMUSG00000025269/ENSMUSG00000043319/ENSMUSG00000072944/ENSMUSG00000027505/ENSMUSG00000017778/ENSMUSG00000041697/ENSMUSG00000054894/ENSMUSG00000027447/ENSMUSG00000038344/ENSMUSG00000042271/ENSMUSG00000022037/ENSMUSG00000002985/ENSMUSG00000025037/ENSMUSG00000039016/ENSMUSG00000042800/ENSMUSG00000035885/ENSMUSG00000027509/ENSMUSG00000019370/ENSMUSG00000054079/ENSMUSG00000014301/ENSMUSG00000037152/ENSMUSG00000014226/ENSMUSG00000044894/ENSMUSG00000032051/ENSMUSG00000018707/ENSMUSG00000033938/ENSMUSG00000027104/ENSMUSG00000018509/ENSMUSG00000038412/ENSMUSG00000009941/ENSMUSG00000044018/ENSMUSG00000041229/ENSMUSG00000022450/ENSMUSG00000049422/ENSMUSG00000031818/ENSMUSG00000022354/ENSMUSG00000063787/ENSMUSG00000024829/ENSMUSG00000036880/ENSMUSG00000023089/ENSMUSG00000071654/ENSMUSG00000032392/ENSMUSG00000044201/ENSMUSG00000031347/ENSMUSG00000022982/ENSMUSG00000075229/ENSMUSG00000079508/ENSMUSG00000070283/ENSMUSG00000034723/ENSMUSG00000025270/ENSMUSG00000003226/ENSMUSG00000027679/ENSMUSG00000027782/ENSMUSG00000031333/ENSMUSG00000058267/ENSMUSG00000021144/ENSMUSG00000010517/ENSMUSG00000020458/ENSMUSG00000030335/ENSMUSG00000039640/ENSMUSG00000034566/ENSMUSG00000026605/ENSMUSG00000021606/ENSMUSG00000004902/ENSMUSG00000068921/ENSMUSG00000027673/ENSMUSG00000010406/ENSMUSG00000049960/ENSMUSG00000026087/ENSMUSG00000027637/ENSMUSG00000029632/ENSMUSG00000006373/ENSMUSG00000030246/ENSMUSG00000036860/ENSMUSG00000031592/ENSMUSG00000016252/ENSMUSG00000035674/ENSMUSG00000030647/ENSMUSG00000019710/ENSMUSG00000073155/ENSMUSG00000029272/ENSMUSG00000030612/ENSMUSG00000030659/ENSMUSG00000071984/ENSMUSG00000002379/ENSMUSG00000026798/ENSMUSG00000000743/ENSMUSG00000041881/ENSMUSG00000006818/ENSMUSG00000046230/ENSMUSG00000026568/ENSMUSG00000022752/ENSMUSG00000071724/ENSMUSG00000026425/ENSMUSG00000008348/ENSMUSG00000016619/ENSMUSG00000022427/ENSMUSG00000021577/ENSMUSG00000025208/ENSMUSG00000041353/ENSMUSG00000020219/ENSMUSG00000035236/ENSMUSG00000026960/ENSMUSG00000063882/ENSMUSG00000030615/ENSMUSG00000029198/ENSMUSG00000022452/ENSMUSG00000027099/ENSMUSG00000071014/ENSMUSG00000003814/ENSMUSG00000031105/ENSMUSG00000025745/ENSMUSG00000078812/ENSMUSG00000038116/ENSMUSG00000035351/ENSMUSG00000061518/ENSMUSG00000059534/ENSMUSG00000001445/ENSMUSG00000021973/ENSMUSG00000062580/ENSMUSG00000021967/ENSMUSG00000066232/ENSMUSG00000051671/ENSMUSG00000052337/ENSMUSG00000021771/ENSMUSG00000047084/ENSMUSG00000020544/ENSMUSG00000022789/ENSMUSG00000032221	132	activated	0.234043	0.234043	1810058I24Rik / Abcb7 / Acaa2 / Alas2 / Apex2 / Apoe / Apoo / Arl6ip6 / Atf2 / Atp5e / Atp5h / Cacybp / Calm3 / Calr / Ccdc58 / Cdc25c / Cenpf / Cenpv / Cetn2 / Chchd1 / Chchd10 / Chmp1a / Clu / Coa6 / Coq4 / Cox11 / Cox4i1 / Cox5b / Cox6a1 / Cox7c / Cox8a / Cox8c / Cst3 / Cyp11a1 / Dap3 / Dmac2l / Dmd / Dnajc19 / Dnm1l / Dync1h1 / Eif5a / Faf1 / Fam209 / Fdx1 / Fndc1 / Grpel1 / Hadha / Higd1a / Immt / Ipo7 / Kpna4 / Ldhb / Maoa / Micu2 / Mns1 / Mpc2 / Mrpl10 / Mrpl12 / Mrpl21 / Mrpl24 / Mrpl30 / Mrpl43 / Mrpl46 / Mrpl50 / Mrpl51 / Mrpl52 / Mrpl55 / Mrpl57 / Mrps14 / Mrps16 / Mta1 / Mtx2 / Ndufa11 / Ndufa3 / Ndufa4 / Ndufa5 / Ndufa6 / Ndufa7 / Ndufaf3 / Ndufb5 / Ndufb6 / Ndufb7 / Ndufb9 / Ndufc1 / Ndufc2 / Ndufs6 / Ngrn / Nucb2 / Nup37 / Nup50 / Nup62cl / Nxf2 / Nxt2 / Pam16 / Parp16 / Pcm1 / Pgrmc1 / Phf20 / Phf8 / Rab5if / Rae1 / Ranbp2 / Romo1 / Rtn4 / Scai / Sdha / Slc25a14 / Slc25a18 / Smdt1 / Smpd5 / Sod1 / Sod2 / Spata46 / Srgap2 / Sult1e1 / Timm13 / Timm17a / Timm8b / Tmem126a / Tmem29 / Tmx4 / Tomm22 / Tomm70a / Txlng / Ubc / Uqcc3 / Uqcr10 / Uqcrh / Uqcrq / Utp18 / Vdac2 / Vps13a
activated.GO:0003676	MF	GO:0003676	nucleic acid binding	1289	0.227828	1.27724	0.000820511	0.0542098	0.0517712	1766	tags=23%, list=20%, signal=21%	ENSMUSG00000025529/ENSMUSG00000000838/ENSMUSG00000036572/ENSMUSG00000046532/ENSMUSG00000037475/ENSMUSG00000025626/ENSMUSG00000031358/ENSMUSG00000028676/ENSMUSG00000090641/ENSMUSG00000071723/ENSMUSG00000025269/ENSMUSG00000037857/ENSMUSG00000041126/ENSMUSG00000040363/ENSMUSG00000060673/ENSMUSG00000083616/ENSMUSG00000031095/ENSMUSG00000048100/ENSMUSG00000100194/ENSMUSG00000052942/ENSMUSG00000078503/ENSMUSG00000066551/ENSMUSG00000071172/ENSMUSG00000041133/ENSMUSG00000032621/ENSMUSG00000002625/ENSMUSG00000005846/ENSMUSG00000007850/ENSMUSG00000101609/ENSMUSG00000025261/ENSMUSG00000004127/ENSMUSG00000027509/ENSMUSG00000031134/ENSMUSG00000035045/ENSMUSG00000028312/ENSMUSG00000023443/ENSMUSG00000060445/ENSMUSG00000000247/ENSMUSG00000039630/ENSMUSG00000029920/ENSMUSG00000022432/ENSMUSG00000031314/ENSMUSG00000031148/ENSMUSG00000025332/ENSMUSG00000027104/ENSMUSG00000094483/ENSMUSG00000043991/ENSMUSG00000022521/ENSMUSG00000031229/ENSMUSG00000020680/ENSMUSG00000038539/ENSMUSG00000015882/ENSMUSG00000032212/ENSMUSG00000030738/ENSMUSG00000031666/ENSMUSG00000073894/ENSMUSG00000024097/ENSMUSG00000009941/ENSMUSG00000035649/ENSMUSG00000029817/ENSMUSG00000029405/ENSMUSG00000020059/ENSMUSG00000030417/ENSMUSG00000022105/ENSMUSG00000045427/ENSMUSG00000021012/ENSMUSG00000028034/ENSMUSG00000039210/ENSMUSG00000057396/ENSMUSG00000031715/ENSMUSG00000063804/ENSMUSG00000078941/ENSMUSG00000027433/ENSMUSG00000024953/ENSMUSG00000047907/ENSMUSG00000022283/ENSMUSG00000027680/ENSMUSG00000025592/ENSMUSG00000025408/ENSMUSG00000004980/ENSMUSG00000024829/ENSMUSG00000079480/ENSMUSG00000026648/ENSMUSG00000031256/ENSMUSG00000021264/ENSMUSG00000014504/ENSMUSG00000030811/ENSMUSG00000078496/ENSMUSG00000059208/ENSMUSG00000083695/ENSMUSG00000048416/ENSMUSG00000020719/ENSMUSG00000031728/ENSMUSG00000006720/ENSMUSG00000021282/ENSMUSG00000032387/ENSMUSG00000070605/ENSMUSG00000066798/ENSMUSG00000039456/ENSMUSG00000032409/ENSMUSG00000029267/ENSMUSG00000038598/ENSMUSG00000042320/ENSMUSG00000003226/ENSMUSG00000024287/ENSMUSG00000001383/ENSMUSG00000045624/ENSMUSG00000032423/ENSMUSG00000036086/ENSMUSG00000021144/ENSMUSG00000062931/ENSMUSG00000063358/ENSMUSG00000020079/ENSMUSG00000049932/ENSMUSG00000032101/ENSMUSG00000029823/ENSMUSG00000031330/ENSMUSG00000033943/ENSMUSG00000028899/ENSMUSG00000038718/ENSMUSG00000029730/ENSMUSG00000028639/ENSMUSG00000022191/ENSMUSG00000038069/ENSMUSG00000018425/ENSMUSG00000039640/ENSMUSG00000026434/ENSMUSG00000029833/ENSMUSG00000045215/ENSMUSG00000038994/ENSMUSG00000055835/ENSMUSG00000044155/ENSMUSG00000039219/ENSMUSG00000038806/ENSMUSG00000031754/ENSMUSG00000016018/ENSMUSG00000021377/ENSMUSG00000053286/ENSMUSG00000032998/ENSMUSG00000043535/ENSMUSG00000028651/ENSMUSG00000029840/ENSMUSG00000024974/ENSMUSG00000047412/ENSMUSG00000030795/ENSMUSG00000074832/ENSMUSG00000026273/ENSMUSG00000027306/ENSMUSG00000051451/ENSMUSG00000067995/ENSMUSG00000071054/ENSMUSG00000048249/ENSMUSG00000029290/ENSMUSG00000030380/ENSMUSG00000068391/ENSMUSG00000057561/ENSMUSG00000019710/ENSMUSG00000024193/ENSMUSG00000015757/ENSMUSG00000043241/ENSMUSG00000024045/ENSMUSG00000007035/ENSMUSG00000028180/ENSMUSG00000030659/ENSMUSG00000036315/ENSMUSG00000036371/ENSMUSG00000015942/ENSMUSG00000055480/ENSMUSG00000006818/ENSMUSG00000026610/ENSMUSG00000044475/ENSMUSG00000048994/ENSMUSG00000021668/ENSMUSG00000054611/ENSMUSG00000051316/ENSMUSG00000005045/ENSMUSG00000063049/ENSMUSG00000037742/ENSMUSG00000022974/ENSMUSG00000028187/ENSMUSG00000094870/ENSMUSG00000031960/ENSMUSG00000038374/ENSMUSG00000067438/ENSMUSG00000041740/ENSMUSG00000030254/ENSMUSG00000027620/ENSMUSG00000048109/ENSMUSG00000037058/ENSMUSG00000020048/ENSMUSG00000028820/ENSMUSG00000031353/ENSMUSG00000024975/ENSMUSG00000010095/ENSMUSG00000024155/ENSMUSG00000003814/ENSMUSG00000002524/ENSMUSG00000059005/ENSMUSG00000025982/ENSMUSG00000000568/ENSMUSG00000049164/ENSMUSG00000005198/ENSMUSG00000028772/ENSMUSG00000029253/ENSMUSG00000078812/ENSMUSG00000038116/ENSMUSG00000039852/ENSMUSG00000046434/ENSMUSG00000026646/ENSMUSG00000097392/ENSMUSG00000038535/ENSMUSG00000030718/ENSMUSG00000026511/ENSMUSG00000042354/ENSMUSG00000055436/ENSMUSG00000042426/ENSMUSG00000061613/ENSMUSG00000028483/ENSMUSG00000034931/ENSMUSG00000024135/ENSMUSG00000097638/ENSMUSG00000025246/ENSMUSG00000034349/ENSMUSG00000014980/ENSMUSG00000026709/ENSMUSG00000028484/ENSMUSG00000002996/ENSMUSG00000047084/ENSMUSG00000007589/ENSMUSG00000025047/ENSMUSG00000022881/ENSMUSG00000062203/ENSMUSG00000022487/ENSMUSG00000056300/ENSMUSG00000027981/ENSMUSG00000033961/ENSMUSG00000029173/ENSMUSG00000007415/ENSMUSG00000061410/ENSMUSG00000024548/ENSMUSG00000015092/ENSMUSG00000022708/ENSMUSG00000006673/ENSMUSG00000024446/ENSMUSG00000062939/ENSMUSG00000075266/ENSMUSG00000037369/ENSMUSG00000038425/ENSMUSG00000056216/ENSMUSG00000017548/ENSMUSG00000027639/ENSMUSG00000061360/ENSMUSG00000035051/ENSMUSG00000020029/ENSMUSG00000035139/ENSMUSG00000028964/ENSMUSG00000072258/ENSMUSG00000023967/ENSMUSG00000032297/ENSMUSG00000034994/ENSMUSG00000031536/ENSMUSG00000038495/ENSMUSG00000005481/ENSMUSG00000027133/ENSMUSG00000027968/ENSMUSG00000022635/ENSMUSG00000014907/ENSMUSG00000007050/ENSMUSG00000029227/ENSMUSG00000020464/ENSMUSG00000020647/ENSMUSG00000032407/ENSMUSG00000010608/ENSMUSG00000054604/ENSMUSG00000019039/ENSMUSG00000031060/ENSMUSG00000042851/ENSMUSG00000037343/ENSMUSG00000040629/ENSMUSG00000029110/ENSMUSG00000033565/ENSMUSG00000070544/ENSMUSG00000029538/ENSMUSG00000013736/ENSMUSG00000021327/ENSMUSG00000020063/ENSMUSG00000030544/ENSMUSG00000023106/ENSMUSG00000067367/ENSMUSG00000060373/ENSMUSG00000063511/ENSMUSG00000063889/ENSMUSG00000048647/ENSMUSG00000001542	294	activated	0.228084	0.228084	4930595M18Rik / Aars / Ak6 / Akap8 / Akap8l / Apex2 / Ar / Arid4b / Ascc1 / Asxl3 / Atf2 / Atf5 / Atr / Atrx / Bcor / Calr / Carlr / Cdkn2aip / Cebpg / Celf6 / Cenpc1 / Cenpw / Cggbp1 / Chd5 / Chrac1 / Crebbp / Crebrf / Crebzf / Crem / Cstf2 / Cul4b / Dach2 / Dalrd3 / Dars2 / Dclre1c / Ddit3 / Ddx25 / Ddx39a / Ddx5 / Dek / Denr / Dhx29 / Dhx40 / Dhx57 / Dhx8 / Drosha / Edf1 / Eef1a1 / Eef2 / Eif1a / Eif3c / Eif5 / Eif5a / Ell2 / Esf1 / Esrrg / Esx1 / Exd1 / Fbxl19 / Fip1l1 / Fmr1 / Foxj3 / Fubp1 / Fus / Fxr1 / G3bp2 / Gatad1 / Glis3 / Gnl3 / Gpatch2 / Gpkow / Gspt1 / Gspt2 / Gtf2f2 / Gtf2ird2 / Gtsf1 / H1f9 / H2ab3 / H2al3 / H2ax / H2az2 / Hbp1 / Hmgb1 / Hmx1 / Hnrnpa1 / Hnrnpa2b1 / Hnrnpa3 / Hnrnpc / Hnrnpd / Hnrnph1 / Hnrnph2 / Hnrnpm / Hnrnpu / Hsp90b1 / Huwe1 / Ing2 / Kcnq1ot1 / Kdm2a / Kdm5c / Kdm6a / Larp7 / Lcorl / Lhx2 / Lin28b / Lsm2 / Lsm8 / Luc7l2 / Lyar / Mael / Mapk1 / Mcm7 / Meiob / Mesp1 / Mga / Mlf1 / Morc3 / Mrpl12 / Mrpl21 / Mrpl24 / Mrps18a / Msh5 / Msl3 / Mta1 / Mterf4 / Mtf2 / Mtpn / Mtrex / Mzf1 / Naf1 / Ncoa1 / Ngrn / Nop10 / Nucb2 / Nucks1 / Nudt21 / Nudt4 / Nufip2 / Nusap1 / Nxf2 / Otud7b / Pabpc1 / Paip2 / Park7 / Paxbp1 / Pbx3 / Pdcd11 / Pdcd4 / Pdcd5 / Phf1 / Phf20 / Phf5a / Phf6 / Pin4 / Pnpt1 / Polb / Poli / Polk / Polr1h / Polr2a / Ppie / Ppil4 / Ppme1 / Prdx5 / Prox2 / Psip1 / Puf60 / Pura / Purb / Qrich1 / Rad18 / Rae1 / Ranbp2 / Rb1 / Rbbp7 / Rbfox2 / Rbl2 / Rbm10 / Rbm15 / Rbm25 / Rbm39 / Rbm8a / Rbmx / Rbmxl2 / Rbpms2 / Rere / Rfc4 / Rnf10 / Rnf138rt1 / Rnf4 / Rnpc3 / Rpf1 / Rpp21 / Rsl1d1 / Safb / Samhd1 / Sde2 / Secisbp2 / Sepsecs / Serbp1 / Setbp1 / Setx / Sf3b1 / Sfpq / Shoc1 / Sirt1 / Slc3a2 / Sltm / Smarca5 / Smarcad1 / Smc1a / Smc1b / Smc2 / Smc3 / Smc4 / Snapc3 / Snrnp70 / Sod2 / Srbd1 / Srek1 / Srp19 / Srp9 / Srsf10 / Srsf11 / Srsf3 / Srsf7 / Srsf9 / Stat4 / Supv3l1 / Suv39h2 / Suz12 / Sycp2 / Sycp3 / Syncrip / Taf1 / Taf12 / Taf13 / Taf15 / Taf1a / Taf2 / Taf7 / Tbl1x / Tgif2lx2 / Thoc1 / Thoc2 / Thoc2l / Tinf2 / Top1 / Tra2a / Trim24 / Trmt10a / Trmt1l / Trnt1 / Tsen15 / Tshz2 / U2af1 / U2surp / Upf2 / Upf3b / Xrn2 / Ybx1 / Yy1 / Zbtb20 / Zbtb44 / Zbtb6 / Zc3h12b / Zc3h14 / Zc3h6 / Zcchc13 / Zcchc14 / Zcchc17 / Zcchc7 / Zcrb1 / Zfp1 / Zfp131 / Zfp184 / Zfp280d / Zfp326 / Zfp446 / Zfp458 / Zfp518a / Zfp711 / Zfp712 / Zfp759 / Zfp821 / Zfp938 / Zfp981 / Zfp982 / Zfp990 / Zfp992 / Zfp998 / Zkscan3 / Zmat2 / Zranb2 / Zranb3
activated.GO:0042393	MF	GO:0042393	histone binding	136	0.359217	1.61608	0.00148806	0.0789718	0.0754193	1045	tags=21%, list=12%, signal=19%	ENSMUSG00000000838/ENSMUSG00000025626/ENSMUSG00000031358/ENSMUSG00000061186/ENSMUSG00000028693/ENSMUSG00000030122/ENSMUSG00000039671/ENSMUSG00000035024/ENSMUSG00000021477/ENSMUSG00000031314/ENSMUSG00000031229/ENSMUSG00000079184/ENSMUSG00000041229/ENSMUSG00000031715/ENSMUSG00000031458/ENSMUSG00000039456/ENSMUSG00000029267/ENSMUSG00000049932/ENSMUSG00000027018/ENSMUSG00000029833/ENSMUSG00000038984/ENSMUSG00000038005/ENSMUSG00000038994/ENSMUSG00000021377/ENSMUSG00000024193/ENSMUSG00000002748/ENSMUSG00000051316/ENSMUSG00000005045/ENSMUSG00000063049	29	activated	0.213235	0.213235	Atrx / Baz1b / Chd5 / Coprs / Ctsl / Dek / Fmr1 / H1f9 / H2ax / Hat1 / Hpf1 / Ing2 / Morc3 / Mphosph8 / Msl3 / Mtf2 / Nasp / Ncapd3 / Phf1 / Phf6 / Phf8 / Ptms / Sfmbt2 / Smarca5 / Taf1 / Taf7 / Trim24 / Tspyl5 / Zmynd8

### Sheet: KO_round_spermatid_3_GSEA_AL
X	ONTOLOGY	ID	Description	setSize	enrichmentScore	NES	pvalue	p.adjust	qvalue	rank	leading_edge	core_enrichment	Count	.sign	GeneRatio	x	pasted_sorted_ogns
activated.GO:1905918	BP	GO:1905918	regulation of CoA-transferase activity	3	0.979263	1.72042	9.87278e-05	0.018954	0.0182311	160	tags=100%, list=2%, signal=98%	ENSMUSG00000002985/ENSMUSG00000026385/ENSMUSG00000031980	3	activated	1	1	Agt / Apoe / Dbi
activated.GO:1905920	BP	GO:1905920	positive regulation of CoA-transferase activity	3	0.979263	1.72042	9.87278e-05	0.018954	0.0182311	160	tags=100%, list=2%, signal=98%	ENSMUSG00000002985/ENSMUSG00000026385/ENSMUSG00000031980	3	activated	1	1	Agt / Apoe / Dbi
activated.GO:0015986	BP	GO:0015986	proton motive force-driven ATP synthesis	38	0.607201	2.15547	2.47581e-05	0.0064598	0.00621341	2374	tags=82%, list=31%, signal=56%	ENSMUSG00000037152/ENSMUSG00000022354/ENSMUSG00000030647/ENSMUSG00000006057/ENSMUSG00000014294/ENSMUSG00000022890/ENSMUSG00000026032/ENSMUSG00000033938/ENSMUSG00000023089/ENSMUSG00000022450/ENSMUSG00000040048/ENSMUSG00000000563/ENSMUSG00000016252/ENSMUSG00000038690/ENSMUSG00000037916/ENSMUSG00000016427/ENSMUSG00000041881/ENSMUSG00000113902/ENSMUSG00000021606/ENSMUSG00000034566/ENSMUSG00000071014/ENSMUSG00000002416/ENSMUSG00000025428/ENSMUSG00000027673/ENSMUSG00000050856/ENSMUSG00000025393/ENSMUSG00000021764/ENSMUSG00000030869/ENSMUSG00000035674/ENSMUSG00000018770/ENSMUSG00000002379	31	activated	0.815789	0.815789	Atp5a1 / Atp5b / Atp5e / Atp5g1 / Atp5g3 / Atp5h / Atp5j / Atp5j2 / Atp5k / Atp5pb / Ndufa1 / Ndufa11 / Ndufa2 / Ndufa3 / Ndufa5 / Ndufa6 / Ndufa7 / Ndufab1 / Ndufb1 / Ndufb10 / Ndufb2 / Ndufb3 / Ndufb5 / Ndufb6 / Ndufb7 / Ndufb9 / Ndufc1 / Ndufc2 / Ndufs4 / Ndufs6 / Ndufv1
activated.GO:0006119	BP	GO:0006119	oxidative phosphorylation	67	0.614951	2.44198	1.16562e-08	3.64957e-05	3.51037e-05	2306	tags=76%, list=30%, signal=53%	ENSMUSG00000041697/ENSMUSG00000043319/ENSMUSG00000037152/ENSMUSG00000022354/ENSMUSG00000031818/ENSMUSG00000030647/ENSMUSG00000035885/ENSMUSG00000014294/ENSMUSG00000022890/ENSMUSG00000014313/ENSMUSG00000024208/ENSMUSG00000048482/ENSMUSG00000044894/ENSMUSG00000026032/ENSMUSG00000063882/ENSMUSG00000033938/ENSMUSG00000049422/ENSMUSG00000025825/ENSMUSG00000023089/ENSMUSG00000017778/ENSMUSG00000059534/ENSMUSG00000022013/ENSMUSG00000022450/ENSMUSG00000030652/ENSMUSG00000040048/ENSMUSG00000020163/ENSMUSG00000000563/ENSMUSG00000016252/ENSMUSG00000038690/ENSMUSG00000021520/ENSMUSG00000032330/ENSMUSG00000037916/ENSMUSG00000016427/ENSMUSG00000041881/ENSMUSG00000061518/ENSMUSG00000113902/ENSMUSG00000021606/ENSMUSG00000034566/ENSMUSG00000027282/ENSMUSG00000071014/ENSMUSG00000002416/ENSMUSG00000009876/ENSMUSG00000025428/ENSMUSG00000027673/ENSMUSG00000050856/ENSMUSG00000025393/ENSMUSG00000021764/ENSMUSG00000030869/ENSMUSG00000038462/ENSMUSG00000035674/ENSMUSG00000056436	51	activated	0.761194	0.761194	Atp5a1 / Atp5b / Atp5e / Atp5h / Atp5j / Atp5j2 / Atp5k / Atp5pb / Bdnf / Chchd10 / Coq7 / Cox4i1 / Cox4i2 / Cox5b / Cox6a1 / Cox6c / Cox7a2 / Cox7c / Cox8a / Cox8c / Cyct / Dnajc15 / Iscu / Mtch2 / Ndufa1 / Ndufa2 / Ndufa3 / Ndufa5 / Ndufa6 / Ndufa7 / Ndufab1 / Ndufb1 / Ndufb10 / Ndufb2 / Ndufb3 / Ndufb5 / Ndufb6 / Ndufb7 / Ndufb9 / Ndufc1 / Ndufc2 / Ndufs4 / Ndufs6 / Ndufv1 / Uqcc2 / Uqcr10 / Uqcr11 / Uqcrb / Uqcrfs1 / Uqcrh / Uqcrq
activated.GO:0097577	BP	GO:0097577	sequestering of iron ion	4	0.950317	1.81727	0.000445401	0.0522957	0.050301	173	tags=75%, list=2%, signal=73%	ENSMUSG00000026822/ENSMUSG00000035491/ENSMUSG00000024661	3	activated	0.75	0.75	Fth1 / Fthl17a / Lcn2
suppressed.GO:0033612	MF	GO:0033612	receptor serine/threonine kinase binding	4	-0.9392	-1.75499	0.000916903	0.0812497	0.0781507	198	tags=75%, list=3%, signal=73%	ENSMUSG00000036867/ENSMUSG00000032959/ENSMUSG00000040003	3	suppressed	0.75	0.75	Magi2 / Pebp1 / Smad6
activated.GO:0070469	CC	GO:0070469	respirasome	58	0.579244	2.24922	2.5792e-06	0.00121301	0.00116675	2306	tags=74%, list=30%, signal=52%	ENSMUSG00000041697/ENSMUSG00000043319/ENSMUSG00000037152/ENSMUSG00000022354/ENSMUSG00000031818/ENSMUSG00000030647/ENSMUSG00000035885/ENSMUSG00000038412/ENSMUSG00000014294/ENSMUSG00000014313/ENSMUSG00000029632/ENSMUSG00000044894/ENSMUSG00000026032/ENSMUSG00000063882/ENSMUSG00000036751/ENSMUSG00000033938/ENSMUSG00000027637/ENSMUSG00000023089/ENSMUSG00000017778/ENSMUSG00000059534/ENSMUSG00000022450/ENSMUSG00000040048/ENSMUSG00000020163/ENSMUSG00000049387/ENSMUSG00000021520/ENSMUSG00000032330/ENSMUSG00000037916/ENSMUSG00000016427/ENSMUSG00000041881/ENSMUSG00000061518/ENSMUSG00000113902/ENSMUSG00000021606/ENSMUSG00000071014/ENSMUSG00000040280/ENSMUSG00000002416/ENSMUSG00000009876/ENSMUSG00000039099/ENSMUSG00000027673/ENSMUSG00000021764/ENSMUSG00000030869/ENSMUSG00000038462/ENSMUSG00000035674/ENSMUSG00000056436	43	activated	0.741379	0.741379	Cox4i1 / Cox4i2 / Cox5b / Cox6a1 / Cox6b1 / Cox6c / Cox7a2 / Cox7b2 / Cox7c / Cox8a / Cox8c / Cyct / Higd1a / Ndufa1 / Ndufa2 / Ndufa3 / Ndufa4 / Ndufa4l2 / Ndufa5 / Ndufa6 / Ndufa7 / Ndufab1 / Ndufb1 / Ndufb10 / Ndufb2 / Ndufb3 / Ndufb5 / Ndufb6 / Ndufb7 / Ndufb9 / Ndufc1 / Ndufc2 / Ndufs4 / Ndufs6 / Ndufv1 / Rab5if / Uqcr10 / Uqcr11 / Uqcrb / Uqcrfs1 / Uqcrh / Uqcrq / Wdr93
activated.GO:0098803	CC	GO:0098803	respiratory chain complex	54	0.578545	2.20123	8.14488e-06	0.0026381	0.00253748	2267	tags=74%, list=30%, signal=52%	ENSMUSG00000041697/ENSMUSG00000043319/ENSMUSG00000037152/ENSMUSG00000022354/ENSMUSG00000031818/ENSMUSG00000030647/ENSMUSG00000035885/ENSMUSG00000014294/ENSMUSG00000014313/ENSMUSG00000029632/ENSMUSG00000044894/ENSMUSG00000026032/ENSMUSG00000063882/ENSMUSG00000036751/ENSMUSG00000033938/ENSMUSG00000023089/ENSMUSG00000017778/ENSMUSG00000059534/ENSMUSG00000022450/ENSMUSG00000040048/ENSMUSG00000020163/ENSMUSG00000049387/ENSMUSG00000021520/ENSMUSG00000032330/ENSMUSG00000037916/ENSMUSG00000016427/ENSMUSG00000041881/ENSMUSG00000061518/ENSMUSG00000113902/ENSMUSG00000021606/ENSMUSG00000071014/ENSMUSG00000040280/ENSMUSG00000002416/ENSMUSG00000009876/ENSMUSG00000039099/ENSMUSG00000027673/ENSMUSG00000021764/ENSMUSG00000030869/ENSMUSG00000038462/ENSMUSG00000035674	40	activated	0.740741	0.740741	Cox4i1 / Cox4i2 / Cox5b / Cox6a1 / Cox6b1 / Cox6c / Cox7a2 / Cox7b2 / Cox7c / Cox8a / Cox8c / Ndufa1 / Ndufa2 / Ndufa3 / Ndufa4 / Ndufa4l2 / Ndufa5 / Ndufa6 / Ndufa7 / Ndufab1 / Ndufb1 / Ndufb10 / Ndufb2 / Ndufb3 / Ndufb5 / Ndufb6 / Ndufb7 / Ndufb9 / Ndufc1 / Ndufc2 / Ndufs4 / Ndufs6 / Ndufv1 / Uqcr10 / Uqcr11 / Uqcrb / Uqcrfs1 / Uqcrh / Uqcrq / Wdr93
activated.GO:0051238	BP	GO:0051238	sequestering of metal ion	7	0.892553	2.0546	8.79229e-05	0.0183524	0.0176525	619	tags=71%, list=8%, signal=66%	ENSMUSG00000026822/ENSMUSG00000062991/ENSMUSG00000035491/ENSMUSG00000024661/ENSMUSG00000031781	5	activated	0.714286	0.714286	Ciapin1 / Fth1 / Fthl17a / Lcn2 / Nrg1
activated.GO:0098800	CC	GO:0098800	inner mitochondrial membrane protein complex	88	0.580297	2.41773	6.95433e-10	3.37704e-06	3.24823e-06	2374	tags=69%, list=31%, signal=48%	ENSMUSG00000041697/ENSMUSG00000043319/ENSMUSG00000067847/ENSMUSG00000037152/ENSMUSG00000022354/ENSMUSG00000031818/ENSMUSG00000030647/ENSMUSG00000006057/ENSMUSG00000035885/ENSMUSG00000014294/ENSMUSG00000014301/ENSMUSG00000022890/ENSMUSG00000014313/ENSMUSG00000042670/ENSMUSG00000029632/ENSMUSG00000044894/ENSMUSG00000026032/ENSMUSG00000063882/ENSMUSG00000036751/ENSMUSG00000033938/ENSMUSG00000049422/ENSMUSG00000023089/ENSMUSG00000017778/ENSMUSG00000059534/ENSMUSG00000022013/ENSMUSG00000022450/ENSMUSG00000040048/ENSMUSG00000020163/ENSMUSG00000000563/ENSMUSG00000016252/ENSMUSG00000038690/ENSMUSG00000021520/ENSMUSG00000032330/ENSMUSG00000037916/ENSMUSG00000022452/ENSMUSG00000050608/ENSMUSG00000039478/ENSMUSG00000016427/ENSMUSG00000071528/ENSMUSG00000041881/ENSMUSG00000061518/ENSMUSG00000113902/ENSMUSG00000021606/ENSMUSG00000034566/ENSMUSG00000071014/ENSMUSG00000040280/ENSMUSG00000002416/ENSMUSG00000009876/ENSMUSG00000025428/ENSMUSG00000020111/ENSMUSG00000039099/ENSMUSG00000027673/ENSMUSG00000050856/ENSMUSG00000025393/ENSMUSG00000021764/ENSMUSG00000030869/ENSMUSG00000038462/ENSMUSG00000035674/ENSMUSG00000018770/ENSMUSG00000013701/ENSMUSG00000002379	61	activated	0.693182	0.693182	Atp5a1 / Atp5b / Atp5e / Atp5g1 / Atp5g3 / Atp5h / Atp5j / Atp5j2 / Atp5k / Atp5md / Atp5pb / Chchd10 / Cox4i1 / Cox4i2 / Cox5b / Cox6a1 / Cox6b1 / Cox6c / Cox7a2 / Cox7c / Cox8a / Cox8c / Dnajc15 / Immp1l / Micos10 / Micu1 / Micu3 / Ndufa1 / Ndufa11 / Ndufa2 / Ndufa3 / Ndufa4 / Ndufa4l2 / Ndufa5 / Ndufa6 / Ndufa7 / Ndufab1 / Ndufb1 / Ndufb10 / Ndufb2 / Ndufb3 / Ndufb5 / Ndufb6 / Ndufb7 / Ndufb9 / Ndufc1 / Ndufc2 / Ndufs4 / Ndufs6 / Ndufv1 / Pam16 / Romo1 / Smdt1 / Timm23 / Uqcr10 / Uqcr11 / Uqcrb / Uqcrfs1 / Uqcrh / Uqcrq / Wdr93
activated.GO:0009060	BP	GO:0009060	aerobic respiration	83	0.561189	2.326	3.86867e-08	7.37618e-05	7.09484e-05	2374	tags=67%, list=31%, signal=47%	ENSMUSG00000041697/ENSMUSG00000043319/ENSMUSG00000037152/ENSMUSG00000022354/ENSMUSG00000031818/ENSMUSG00000030647/ENSMUSG00000035885/ENSMUSG00000014294/ENSMUSG00000022890/ENSMUSG00000014313/ENSMUSG00000024208/ENSMUSG00000025486/ENSMUSG00000048482/ENSMUSG00000044894/ENSMUSG00000026032/ENSMUSG00000063882/ENSMUSG00000033938/ENSMUSG00000049422/ENSMUSG00000025825/ENSMUSG00000023089/ENSMUSG00000017778/ENSMUSG00000059534/ENSMUSG00000022013/ENSMUSG00000022450/ENSMUSG00000030652/ENSMUSG00000040048/ENSMUSG00000020163/ENSMUSG00000000563/ENSMUSG00000016252/ENSMUSG00000038690/ENSMUSG00000021520/ENSMUSG00000032330/ENSMUSG00000027406/ENSMUSG00000047674/ENSMUSG00000037916/ENSMUSG00000016427/ENSMUSG00000041881/ENSMUSG00000061518/ENSMUSG00000113902/ENSMUSG00000021606/ENSMUSG00000034566/ENSMUSG00000027282/ENSMUSG00000071014/ENSMUSG00000002416/ENSMUSG00000009876/ENSMUSG00000025428/ENSMUSG00000027673/ENSMUSG00000050856/ENSMUSG00000025393/ENSMUSG00000021764/ENSMUSG00000030869/ENSMUSG00000038462/ENSMUSG00000035674/ENSMUSG00000056436/ENSMUSG00000046671/ENSMUSG00000002379	56	activated	0.674699	0.674699	Atp5a1 / Atp5b / Atp5e / Atp5h / Atp5j / Atp5j2 / Atp5k / Atp5pb / Bdnf / Chchd10 / Coq7 / Cox4i1 / Cox4i2 / Cox5b / Cox6a1 / Cox6c / Cox7a2 / Cox7c / Cox8a / Cox8c / Cyct / Dnajc15 / Idh3b / Iscu / Mtch2 / Mtfr1l / Ndufa1 / Ndufa11 / Ndufa2 / Ndufa3 / Ndufa5 / Ndufa6 / Ndufa7 / Ndufab1 / Ndufb1 / Ndufb10 / Ndufb2 / Ndufb3 / Ndufb5 / Ndufb6 / Ndufb7 / Ndufb9 / Ndufc1 / Ndufc2 / Ndufs4 / Ndufs6 / Ndufv1 / Pdha2 / Sirt3 / Uqcc2 / Uqcr10 / Uqcr11 / Uqcrb / Uqcrfs1 / Uqcrh / Uqcrq
activated.GO:0048645	BP	GO:0048645	animal organ formation	15	0.760502	2.12695	0.000106627	0.0200309	0.0192669	1081	tags=67%, list=14%, signal=57%	ENSMUSG00000068523/ENSMUSG00000021732/ENSMUSG00000061731/ENSMUSG00000031565/ENSMUSG00000046532/ENSMUSG00000020170/ENSMUSG00000040040/ENSMUSG00000022510/ENSMUSG00000063358/ENSMUSG00000022883	10	activated	0.666667	0.666667	Ar / Ext1 / Fgf10 / Fgfr1 / Frs2 / Gng5 / Ift88 / Mapk1 / Robo1 / Trp63
suppressed.GO:0098944	CC	GO:0098944	postsynaptic recycling endosome membrane	3	-0.961986	-1.62877	0.000613508	0.0626378	0.0602487	106	tags=67%, list=1%, signal=66%	ENSMUSG00000003346/ENSMUSG00000025885	2	suppressed	0.666667	0.666667	Abhd17a / Myo5b
activated.GO:0098798	CC	GO:0098798	mitochondrial protein-containing complex	136	0.511525	2.27984	7.19054e-10	3.37704e-06	3.24823e-06	2374	tags=62%, list=31%, signal=44%	ENSMUSG00000041697/ENSMUSG00000043319/ENSMUSG00000067847/ENSMUSG00000037152/ENSMUSG00000022354/ENSMUSG00000031818/ENSMUSG00000030647/ENSMUSG00000006057/ENSMUSG00000035885/ENSMUSG00000014294/ENSMUSG00000014301/ENSMUSG00000022890/ENSMUSG00000021967/ENSMUSG00000014313/ENSMUSG00000032263/ENSMUSG00000042670/ENSMUSG00000029632/ENSMUSG00000044894/ENSMUSG00000026032/ENSMUSG00000063882/ENSMUSG00000036751/ENSMUSG00000033938/ENSMUSG00000049422/ENSMUSG00000030335/ENSMUSG00000025825/ENSMUSG00000023089/ENSMUSG00000063787/ENSMUSG00000017778/ENSMUSG00000034729/ENSMUSG00000059534/ENSMUSG00000022013/ENSMUSG00000022450/ENSMUSG00000036850/ENSMUSG00000040048/ENSMUSG00000020163/ENSMUSG00000024436/ENSMUSG00000000563/ENSMUSG00000058267/ENSMUSG00000019710/ENSMUSG00000016252/ENSMUSG00000038690/ENSMUSG00000026087/ENSMUSG00000021520/ENSMUSG00000032330/ENSMUSG00000027406/ENSMUSG00000034211/ENSMUSG00000047674/ENSMUSG00000037916/ENSMUSG00000022452/ENSMUSG00000050608/ENSMUSG00000039478/ENSMUSG00000016427/ENSMUSG00000071528/ENSMUSG00000041881/ENSMUSG00000061518/ENSMUSG00000113902/ENSMUSG00000021606/ENSMUSG00000028998/ENSMUSG00000034566/ENSMUSG00000045948/ENSMUSG00000071014/ENSMUSG00000040280/ENSMUSG00000002416/ENSMUSG00000009876/ENSMUSG00000025428/ENSMUSG00000010406/ENSMUSG00000020219/ENSMUSG00000020111/ENSMUSG00000039099/ENSMUSG00000027673/ENSMUSG00000050856/ENSMUSG00000025393/ENSMUSG00000015357/ENSMUSG00000021764/ENSMUSG00000029486/ENSMUSG00000030869/ENSMUSG00000038462/ENSMUSG00000029066/ENSMUSG00000035674/ENSMUSG00000018770/ENSMUSG00000013701/ENSMUSG00000032314/ENSMUSG00000020514/ENSMUSG00000021078/ENSMUSG00000002379	85	activated	0.625	0.625	Atp5a1 / Atp5b / Atp5e / Atp5g1 / Atp5g3 / Atp5h / Atp5j / Atp5j2 / Atp5k / Atp5md / Atp5pb / Bckdhb / Chchd1 / Chchd10 / Clpx / Cox4i1 / Cox4i2 / Cox5b / Cox6a1 / Cox6b1 / Cox6c / Cox7a2 / Cox7c / Cox8a / Cox8c / Dnajc15 / Etfa / Idh3b / Immp1l / Iscu / Micos10 / Micu1 / Micu3 / Mrpl1 / Mrpl20 / Mrpl22 / Mrpl24 / Mrpl30 / Mrpl41 / Mrpl51 / Mrpl52 / Mrpl57 / Mrps10 / Mrps12 / Mrps14 / Mrps17 / Mrps18b / Ndufa1 / Ndufa11 / Ndufa2 / Ndufa3 / Ndufa4 / Ndufa4l2 / Ndufa5 / Ndufa6 / Ndufa7 / Ndufab1 / Ndufb1 / Ndufb10 / Ndufb2 / Ndufb3 / Ndufb5 / Ndufb6 / Ndufb7 / Ndufb9 / Ndufc1 / Ndufc2 / Ndufs4 / Ndufs6 / Ndufv1 / Pam16 / Pdha2 / Romo1 / Smdt1 / Timm13 / Timm23 / Tomm20l / Tomm7 / Uqcr10 / Uqcr11 / Uqcrb / Uqcrfs1 / Uqcrh / Uqcrq / Wdr93
activated.GO:0045333	BP	GO:0045333	cellular respiration	96	0.537699	2.29447	5.10616e-08	7.37618e-05	7.09484e-05	2374	tags=61%, list=31%, signal=43%	ENSMUSG00000041697/ENSMUSG00000043319/ENSMUSG00000037152/ENSMUSG00000022354/ENSMUSG00000031818/ENSMUSG00000030647/ENSMUSG00000035885/ENSMUSG00000014294/ENSMUSG00000022890/ENSMUSG00000014313/ENSMUSG00000024208/ENSMUSG00000025486/ENSMUSG00000048482/ENSMUSG00000044894/ENSMUSG00000026032/ENSMUSG00000063882/ENSMUSG00000033938/ENSMUSG00000049422/ENSMUSG00000025825/ENSMUSG00000023089/ENSMUSG00000017778/ENSMUSG00000059534/ENSMUSG00000022013/ENSMUSG00000022450/ENSMUSG00000030652/ENSMUSG00000040048/ENSMUSG00000020163/ENSMUSG00000000563/ENSMUSG00000016252/ENSMUSG00000038690/ENSMUSG00000021520/ENSMUSG00000032330/ENSMUSG00000027406/ENSMUSG00000047674/ENSMUSG00000037916/ENSMUSG00000016427/ENSMUSG00000041881/ENSMUSG00000061518/ENSMUSG00000113902/ENSMUSG00000021606/ENSMUSG00000022565/ENSMUSG00000034566/ENSMUSG00000027282/ENSMUSG00000071014/ENSMUSG00000002416/ENSMUSG00000009876/ENSMUSG00000025428/ENSMUSG00000027673/ENSMUSG00000050856/ENSMUSG00000025393/ENSMUSG00000021764/ENSMUSG00000030869/ENSMUSG00000006818/ENSMUSG00000038462/ENSMUSG00000035674/ENSMUSG00000056436/ENSMUSG00000032314/ENSMUSG00000046671/ENSMUSG00000002379	59	activated	0.614583	0.614583	Atp5a1 / Atp5b / Atp5e / Atp5h / Atp5j / Atp5j2 / Atp5k / Atp5pb / Bdnf / Chchd10 / Coq7 / Cox4i1 / Cox4i2 / Cox5b / Cox6a1 / Cox6c / Cox7a2 / Cox7c / Cox8a / Cox8c / Cyct / Dnajc15 / Etfa / Idh3b / Iscu / Mtch2 / Mtfr1l / Ndufa1 / Ndufa11 / Ndufa2 / Ndufa3 / Ndufa5 / Ndufa6 / Ndufa7 / Ndufab1 / Ndufb1 / Ndufb10 / Ndufb2 / Ndufb3 / Ndufb5 / Ndufb6 / Ndufb7 / Ndufb9 / Ndufc1 / Ndufc2 / Ndufs4 / Ndufs6 / Ndufv1 / Pdha2 / Plec / Sirt3 / Sod2 / Uqcc2 / Uqcr10 / Uqcr11 / Uqcrb / Uqcrfs1 / Uqcrh / Uqcrq
activated.GO:0042470	CC	GO:0042470	melanosome	12	0.78184	2.05845	0.000143737	0.0245476	0.0236114	1139	tags=58%, list=15%, signal=50%	ENSMUSG00000004651/ENSMUSG00000002985/ENSMUSG00000042328/ENSMUSG00000031447/ENSMUSG00000030761/ENSMUSG00000038351/ENSMUSG00000032202	7	activated	0.583333	0.583333	Apoe / Hps4 / Lamp1 / Myo7a / Rab27a / Sgsm2 / Tyr
activated.GO:0048770	CC	GO:0048770	pigment granule	12	0.78184	2.05845	0.000143737	0.0245476	0.0236114	1139	tags=58%, list=15%, signal=50%	ENSMUSG00000004651/ENSMUSG00000002985/ENSMUSG00000042328/ENSMUSG00000031447/ENSMUSG00000030761/ENSMUSG00000038351/ENSMUSG00000032202	7	activated	0.583333	0.583333	Apoe / Hps4 / Lamp1 / Myo7a / Rab27a / Sgsm2 / Tyr
suppressed.GO:0150011	BP	GO:0150011	regulation of neuron projection arborization	4	-0.943229	-1.76252	0.000760248	0.0721314	0.0693802	166	tags=50%, list=2%, signal=49%	ENSMUSG00000034813/ENSMUSG00000028649	2	suppressed	0.5	0.5	Grip1 / Macf1
suppressed.GO:0005096	MF	GO:0005096	GTPase activator activity	94	-0.402883	-1.69623	0.000968331	0.0842179	0.0810057	2136	tags=50%, list=28%, signal=36%	ENSMUSG00000023800/ENSMUSG00000030583/ENSMUSG00000029174/ENSMUSG00000001995/ENSMUSG00000054277/ENSMUSG00000037426/ENSMUSG00000001588/ENSMUSG00000033569/ENSMUSG00000027465/ENSMUSG00000074655/ENSMUSG00000052921/ENSMUSG00000031355/ENSMUSG00000056486/ENSMUSG00000021219/ENSMUSG00000024883/ENSMUSG00000049807/ENSMUSG00000049744/ENSMUSG00000002459/ENSMUSG00000031453/ENSMUSG00000011831/ENSMUSG00000020143/ENSMUSG00000026721/ENSMUSG00000011832/ENSMUSG00000025154/ENSMUSG00000023923/ENSMUSG00000067629/ENSMUSG00000026155/ENSMUSG00000037110/ENSMUSG00000031709/ENSMUSG00000029192/ENSMUSG00000035133/ENSMUSG00000021676/ENSMUSG00000036244/ENSMUSG00000022377/ENSMUSG00000037148/ENSMUSG00000039813/ENSMUSG00000044447/ENSMUSG00000051177/ENSMUSG00000030536/ENSMUSG00000021697/ENSMUSG00000026883/ENSMUSG00000055013/ENSMUSG00000022391/ENSMUSG00000004633/ENSMUSG00000018909/ENSMUSG00000032413/ENSMUSG00000001768	47	suppressed	0.5	0.5	Acap1 / Adgrb3 / Agap1 / Arfgap3 / Arhgap10 / Arhgap15 / Arhgap19 / Arhgap23 / Arhgap5 / Arhgap6 / Arhgef15 / Arrb1 / Asap1 / Chn1 / Chn2 / Dab2ip / Depdc1b / Depdc5 / Dock2 / Dock5 / Evi5 / Evi5l / Gm1527 / Iqgap1 / Iqgap2 / Plcb1 / Rabgap1l / Ralgapa2 / Rangap1 / Rasa2 / Rasa3 / Rgs20 / Rgs6 / Rin1 / Rin2 / Sipa1l2 / Sipa1l3 / Smap1 / Syngap1 / Tbc1d1 / Tbc1d14 / Tbc1d2 / Tbc1d20 / Tbc1d21 / Tbc1d5 / Tbc1d9 / Tiam2
activated.GO:0005681	CC	GO:0005681	spliceosomal complex	90	0.49212	2.05982	3.07749e-06	0.00131395	0.00126383	1843	tags=44%, list=24%, signal=34%	ENSMUSG00000032621/ENSMUSG00000073894/ENSMUSG00000029817/ENSMUSG00000029823/ENSMUSG00000021431/ENSMUSG00000063480/ENSMUSG00000037361/ENSMUSG00000025898/ENSMUSG00000007050/ENSMUSG00000038374/ENSMUSG00000004980/ENSMUSG00000021413/ENSMUSG00000063511/ENSMUSG00000032580/ENSMUSG00000079460/ENSMUSG00000028134/ENSMUSG00000005687/ENSMUSG00000022635/ENSMUSG00000029427/ENSMUSG00000034120/ENSMUSG00000046434/ENSMUSG00000061613/ENSMUSG00000026234/ENSMUSG00000039449/ENSMUSG00000018379/ENSMUSG00000003660/ENSMUSG00000020719/ENSMUSG00000021713/ENSMUSG00000090553/ENSMUSG00000026851/ENSMUSG00000020180/ENSMUSG00000045193/ENSMUSG00000074088/ENSMUSG00000022283/ENSMUSG00000059208/ENSMUSG00000027981/ENSMUSG00000028651/ENSMUSG00000020994/ENSMUSG00000078348/ENSMUSG00000007850	40	activated	0.444444	0.444444	4933403O08Rik / BC005624 / Bcas2 / Cirbp / Cwf19l2 / Ddx5 / Hnrnpa1 / Hnrnpa2b1 / Hnrnph1 / Hnrnpm / Lsm2 / Luc7l2 / Ncl / Pabpc1 / Pnn / Ppie / Ppwd1 / Prpf18 / Prpf4b / Ptbp2 / Rbm5 / Rbm8a / Rbmxl2 / Rnpc3 / Sf3b5 / Sf3b6 / Snrnp200 / Snrnp40 / Snrnp48 / Snrnp70 / Snrpd3 / Snrpe / Snu13 / Srek1 / Srsf1 / Srsf2 / Tra2a / U2af1 / Zcchc8 / Zcrb1
suppressed.GO:1901981	MF	GO:1901981	phosphatidylinositol phosphate binding	58	-0.484951	-1.8501	0.00070732	0.0677945	0.0652087	1828	tags=43%, list=24%, signal=33%	ENSMUSG00000022257/ENSMUSG00000004508/ENSMUSG00000073988/ENSMUSG00000028159/ENSMUSG00000035392/ENSMUSG00000025812/ENSMUSG00000053310/ENSMUSG00000039361/ENSMUSG00000039959/ENSMUSG00000039050/ENSMUSG00000020590/ENSMUSG00000038844/ENSMUSG00000031479/ENSMUSG00000021676/ENSMUSG00000022377/ENSMUSG00000037646/ENSMUSG00000035864/ENSMUSG00000021669/ENSMUSG00000051177/ENSMUSG00000030536/ENSMUSG00000026883/ENSMUSG00000025224/ENSMUSG00000021730/ENSMUSG00000028136/ENSMUSG00000056268	25	suppressed	0.431034	0.431034	Asap1 / Cert1 / Dab2ip / Dapp1 / Dennd1a / Dennd1b / Gab2 / Gbf1 / Hcn1 / Hip1 / Iqgap1 / Iqgap2 / Kif16b / Laptm4b / Nrgn / Osbpl2 / Pard3 / Picalm / Plcb1 / Snx13 / Snx27 / Syt1 / Ttpa / Vps13b / Vps36
activated.GO:0008380	BP	GO:0008380	RNA splicing	195	0.414087	1.92652	8.83563e-07	0.000592807	0.000570197	1797	tags=41%, list=24%, signal=32%	ENSMUSG00000028676/ENSMUSG00000024287/ENSMUSG00000032621/ENSMUSG00000024097/ENSMUSG00000073894/ENSMUSG00000022462/ENSMUSG00000029817/ENSMUSG00000030795/ENSMUSG00000084786/ENSMUSG00000029823/ENSMUSG00000021431/ENSMUSG00000028180/ENSMUSG00000063480/ENSMUSG00000061028/ENSMUSG00000092341/ENSMUSG00000037361/ENSMUSG00000037958/ENSMUSG00000025898/ENSMUSG00000007050/ENSMUSG00000026058/ENSMUSG00000029290/ENSMUSG00000038374/ENSMUSG00000004980/ENSMUSG00000040140/ENSMUSG00000021413/ENSMUSG00000063511/ENSMUSG00000071172/ENSMUSG00000032580/ENSMUSG00000028134/ENSMUSG00000005687/ENSMUSG00000020680/ENSMUSG00000038132/ENSMUSG00000027829/ENSMUSG00000057113/ENSMUSG00000022635/ENSMUSG00000029427/ENSMUSG00000020069/ENSMUSG00000034120/ENSMUSG00000046434/ENSMUSG00000037475/ENSMUSG00000021040/ENSMUSG00000028820/ENSMUSG00000061613/ENSMUSG00000007836/ENSMUSG00000041459/ENSMUSG00000026234/ENSMUSG00000039449/ENSMUSG00000058392/ENSMUSG00000018379/ENSMUSG00000003660/ENSMUSG00000029068/ENSMUSG00000043866/ENSMUSG00000016921/ENSMUSG00000020719/ENSMUSG00000037149/ENSMUSG00000021713/ENSMUSG00000022961/ENSMUSG00000024384/ENSMUSG00000090553/ENSMUSG00000040720/ENSMUSG00000027620/ENSMUSG00000018974/ENSMUSG00000026851/ENSMUSG00000022774/ENSMUSG00000020180/ENSMUSG00000029439/ENSMUSG00000024268/ENSMUSG00000038806/ENSMUSG00000045193/ENSMUSG00000074088/ENSMUSG00000022283/ENSMUSG00000059208/ENSMUSG00000055065/ENSMUSG00000021134/ENSMUSG00000043535/ENSMUSG00000027981/ENSMUSG00000028651/ENSMUSG00000020994/ENSMUSG00000078348/ENSMUSG00000042699	80	activated	0.410256	0.410256	BC005624 / Bcas2 / Ccnl1 / Ccnl2 / Celf4 / Cirbp / Clasrp / Cwf19l2 / Ddx1 / Ddx17 / Ddx5 / Dhx9 / Fus / Hnrnpa0 / Hnrnpa1 / Hnrnpa2b1 / Hnrnph3 / Hnrnpm / Iws1 / Khdrbs2 / Lsm2 / Luc7l2 / Malat1 / Ncbp2 / Ncl / Npm1 / Nsrp1 / Pabpc1 / Pnn / Ppie / Ppwd1 / Prpf18 / Prpf4b / Ptbp2 / Rbm24 / Rbm39 / Rbm5 / Rbm8a / Rbmxl2 / Rnpc3 / Rrp1b / Sart3 / Sde2 / Setx / Sf3b5 / Sf3b6 / Sfpq / Sfswap / Slc38a2 / Slirp / Snrnp200 / Snrnp40 / Snrnp48 / Snrnp70 / Snrpd3 / Snrpe / Snu13 / Son / Srek1 / Srsf1 / Srsf10 / Srsf2 / Srsf3 / Srsf5 / Srsf6 / Srsf7 / Taf10 / Taf15 / Tardbp / Tdrd6 / Thoc1 / Thoc2 / Tra2a / U2af1 / Ubl5 / Virma / Zcchc8 / Zcrb1 / Zfp326 / Zranb2
activated.GO:0003159	BP	GO:0003159	morphogenesis of an endothelium	5	0.902097	1.84525	0.000394401	0.0481118	0.0462767	284	tags=40%, list=4%, signal=39%	ENSMUSG00000026822/ENSMUSG00000023175	2	activated	0.4	0.4	Bsg / Lcn2
activated.GO:0061154	BP	GO:0061154	endothelial tube morphogenesis	5	0.902097	1.84525	0.000394401	0.0481118	0.0462767	284	tags=40%, list=4%, signal=39%	ENSMUSG00000026822/ENSMUSG00000023175	2	activated	0.4	0.4	Bsg / Lcn2
suppressed.GO:0038023	MF	GO:0038023	signaling receptor activity	187	-0.408739	-1.92975	4.93188e-07	0.000386043	0.000371319	1750	tags=40%, list=23%, signal=31%	ENSMUSG00000091924/ENSMUSG00000019768/ENSMUSG00000020090/ENSMUSG00000003974/ENSMUSG00000057596/ENSMUSG00000043948/ENSMUSG00000062209/ENSMUSG00000051969/ENSMUSG00000022514/ENSMUSG00000026640/ENSMUSG00000074996/ENSMUSG00000029452/ENSMUSG00000068037/ENSMUSG00000052504/ENSMUSG00000022383/ENSMUSG00000024109/ENSMUSG00000110105/ENSMUSG00000067642/ENSMUSG00000038257/ENSMUSG00000007613/ENSMUSG00000045287/ENSMUSG00000032278/ENSMUSG00000091794/ENSMUSG00000068232/ENSMUSG00000066905/ENSMUSG00000068747/ENSMUSG00000057564/ENSMUSG00000115343/ENSMUSG00000039202/ENSMUSG00000031751/ENSMUSG00000050199/ENSMUSG00000040328/ENSMUSG00000090874/ENSMUSG00000006386/ENSMUSG00000022999/ENSMUSG00000068740/ENSMUSG00000092049/ENSMUSG00000026271/ENSMUSG00000034987/ENSMUSG00000032327/ENSMUSG00000032238/ENSMUSG00000096497/ENSMUSG00000024211/ENSMUSG00000049799/ENSMUSG00000093942/ENSMUSG00000035626/ENSMUSG00000056910/ENSMUSG00000072778/ENSMUSG00000024924/ENSMUSG00000057439/ENSMUSG00000022366/ENSMUSG00000025089/ENSMUSG00000050783/ENSMUSG00000019828/ENSMUSG00000038668/ENSMUSG00000045225/ENSMUSG00000017491/ENSMUSG00000049928/ENSMUSG00000030921/ENSMUSG00000046961/ENSMUSG00000037936/ENSMUSG00000022103/ENSMUSG00000029212/ENSMUSG00000029765/ENSMUSG00000010721/ENSMUSG00000027071/ENSMUSG00000055026/ENSMUSG00000037605/ENSMUSG00000035745/ENSMUSG00000024913/ENSMUSG00000041078/ENSMUSG00000056755/ENSMUSG00000005534/ENSMUSG00000030336	74	suppressed	0.395722	0.395722	Abhd2 / Adgrf3 / Adgrl3 / Amfr / Cd27 / Celsr2 / Epha3 / Erbb4 / Esr1 / Gabrb1 / Gabrg3 / Gfra1 / Gfra2 / Glp2r / Glra3 / Gm45844 / Gpr156 / Gpr35 / Grid1 / Grin3b / Grm1 / Grm3 / Grm7 / Grm8 / Hrh2 / Htr1f / Il1rap / Insr / Kir3dl2 / Lgr4 / Lmbr1 / Lmbr1l / Lpar1 / Lrp5 / Lrrc19 / Mas1 / Npffr1 / Nrxn1 / Olfr1152 / Olfr1508 / Olfr1509 / Olfr199 / Olfr46 / Olfr56 / Olfr691 / Olfr733 / Olfr787 / Olfr860 / P2rx3 / Paqr5 / Plxna2 / Plxna4 / Ppara / Rarb / Rora / Rtn4rl1 / Scarb1 / Slc22a22 / Sort1 / Stra6 / Tek / Tgfbr1 / Tlr11 / Tmem116 / Trim30a / Trim30d / Vldlr / Vmn1r185 / Vmn1r21 / Vmn1r42 / Vmn2r107 / Vmn2r18 / Vmn2r27 / Vmn2r4
suppressed.GO:0060089	MF	GO:0060089	molecular transducer activity	187	-0.408739	-1.92975	4.93188e-07	0.000386043	0.000371319	1750	tags=40%, list=23%, signal=31%	ENSMUSG00000091924/ENSMUSG00000019768/ENSMUSG00000020090/ENSMUSG00000003974/ENSMUSG00000057596/ENSMUSG00000043948/ENSMUSG00000062209/ENSMUSG00000051969/ENSMUSG00000022514/ENSMUSG00000026640/ENSMUSG00000074996/ENSMUSG00000029452/ENSMUSG00000068037/ENSMUSG00000052504/ENSMUSG00000022383/ENSMUSG00000024109/ENSMUSG00000110105/ENSMUSG00000067642/ENSMUSG00000038257/ENSMUSG00000007613/ENSMUSG00000045287/ENSMUSG00000032278/ENSMUSG00000091794/ENSMUSG00000068232/ENSMUSG00000066905/ENSMUSG00000068747/ENSMUSG00000057564/ENSMUSG00000115343/ENSMUSG00000039202/ENSMUSG00000031751/ENSMUSG00000050199/ENSMUSG00000040328/ENSMUSG00000090874/ENSMUSG00000006386/ENSMUSG00000022999/ENSMUSG00000068740/ENSMUSG00000092049/ENSMUSG00000026271/ENSMUSG00000034987/ENSMUSG00000032327/ENSMUSG00000032238/ENSMUSG00000096497/ENSMUSG00000024211/ENSMUSG00000049799/ENSMUSG00000093942/ENSMUSG00000035626/ENSMUSG00000056910/ENSMUSG00000072778/ENSMUSG00000024924/ENSMUSG00000057439/ENSMUSG00000022366/ENSMUSG00000025089/ENSMUSG00000050783/ENSMUSG00000019828/ENSMUSG00000038668/ENSMUSG00000045225/ENSMUSG00000017491/ENSMUSG00000049928/ENSMUSG00000030921/ENSMUSG00000046961/ENSMUSG00000037936/ENSMUSG00000022103/ENSMUSG00000029212/ENSMUSG00000029765/ENSMUSG00000010721/ENSMUSG00000027071/ENSMUSG00000055026/ENSMUSG00000037605/ENSMUSG00000035745/ENSMUSG00000024913/ENSMUSG00000041078/ENSMUSG00000056755/ENSMUSG00000005534/ENSMUSG00000030336	74	suppressed	0.395722	0.395722	Abhd2 / Adgrf3 / Adgrl3 / Amfr / Cd27 / Celsr2 / Epha3 / Erbb4 / Esr1 / Gabrb1 / Gabrg3 / Gfra1 / Gfra2 / Glp2r / Glra3 / Gm45844 / Gpr156 / Gpr35 / Grid1 / Grin3b / Grm1 / Grm3 / Grm7 / Grm8 / Hrh2 / Htr1f / Il1rap / Insr / Kir3dl2 / Lgr4 / Lmbr1 / Lmbr1l / Lpar1 / Lrp5 / Lrrc19 / Mas1 / Npffr1 / Nrxn1 / Olfr1152 / Olfr1508 / Olfr1509 / Olfr199 / Olfr46 / Olfr56 / Olfr691 / Olfr733 / Olfr787 / Olfr860 / P2rx3 / Paqr5 / Plxna2 / Plxna4 / Ppara / Rarb / Rora / Rtn4rl1 / Scarb1 / Slc22a22 / Sort1 / Stra6 / Tek / Tgfbr1 / Tlr11 / Tmem116 / Trim30a / Trim30d / Vldlr / Vmn1r185 / Vmn1r21 / Vmn1r42 / Vmn2r107 / Vmn2r18 / Vmn2r27 / Vmn2r4
activated.GO:1902494	CC	GO:1902494	catalytic complex	716	0.310288	1.64506	4.48296e-08	7.37618e-05	7.09484e-05	2140	tags=39%, list=28%, signal=31%	ENSMUSG00000018581/ENSMUSG00000018707/ENSMUSG00000041697/ENSMUSG00000043319/ENSMUSG00000068523/ENSMUSG00000011254/ENSMUSG00000022174/ENSMUSG00000037152/ENSMUSG00000002109/ENSMUSG00000001403/ENSMUSG00000040363/ENSMUSG00000022354/ENSMUSG00000031422/ENSMUSG00000031818/ENSMUSG00000042050/ENSMUSG00000039543/ENSMUSG00000042541/ENSMUSG00000030647/ENSMUSG00000033826/ENSMUSG00000034518/ENSMUSG00000027104/ENSMUSG00000031257/ENSMUSG00000006057/ENSMUSG00000067995/ENSMUSG00000035885/ENSMUSG00000047079/ENSMUSG00000073102/ENSMUSG00000039219/ENSMUSG00000071138/ENSMUSG00000017550/ENSMUSG00000014294/ENSMUSG00000031204/ENSMUSG00000030726/ENSMUSG00000037361/ENSMUSG00000003354/ENSMUSG00000009596/ENSMUSG00000072501/ENSMUSG00000036551/ENSMUSG00000034467/ENSMUSG00000022890/ENSMUSG00000005371/ENSMUSG00000018286/ENSMUSG00000043929/ENSMUSG00000014313/ENSMUSG00000043541/ENSMUSG00000007050/ENSMUSG00000028284/ENSMUSG00000024240/ENSMUSG00000015575/ENSMUSG00000021598/ENSMUSG00000038374/ENSMUSG00000004980/ENSMUSG00000021413/ENSMUSG00000029440/ENSMUSG00000093803/ENSMUSG00000045521/ENSMUSG00000022881/ENSMUSG00000032263/ENSMUSG00000042670/ENSMUSG00000079460/ENSMUSG00000025271/ENSMUSG00000027598/ENSMUSG00000029632/ENSMUSG00000042747/ENSMUSG00000038116/ENSMUSG00000044894/ENSMUSG00000020171/ENSMUSG00000005687/ENSMUSG00000021377/ENSMUSG00000030660/ENSMUSG00000026032/ENSMUSG00000074826/ENSMUSG00000026004/ENSMUSG00000026134/ENSMUSG00000022400/ENSMUSG00000047989/ENSMUSG00000033773/ENSMUSG00000032030/ENSMUSG00000019370/ENSMUSG00000014074/ENSMUSG00000063882/ENSMUSG00000036751/ENSMUSG00000031095/ENSMUSG00000031429/ENSMUSG00000021555/ENSMUSG00000024067/ENSMUSG00000033938/ENSMUSG00000063049/ENSMUSG00000036707/ENSMUSG00000027829/ENSMUSG00000059278/ENSMUSG00000054894/ENSMUSG00000008393/ENSMUSG00000028475/ENSMUSG00000032527/ENSMUSG00000051316/ENSMUSG00000006005/ENSMUSG00000023089/ENSMUSG00000029427/ENSMUSG00000061322/ENSMUSG00000022031/ENSMUSG00000027630/ENSMUSG00000021468/ENSMUSG00000020612/ENSMUSG00000030591/ENSMUSG00000033166/ENSMUSG00000040189/ENSMUSG00000021264/ENSMUSG00000024446/ENSMUSG00000020075/ENSMUSG00000000001/ENSMUSG00000017778/ENSMUSG00000019984/ENSMUSG00000031715/ENSMUSG00000059534/ENSMUSG00000048100/ENSMUSG00000101307/ENSMUSG00000020930/ENSMUSG00000024325/ENSMUSG00000021917/ENSMUSG00000021144/ENSMUSG00000046434/ENSMUSG00000022420/ENSMUSG00000034163/ENSMUSG00000064063/ENSMUSG00000029775/ENSMUSG00000030246/ENSMUSG00000022450/ENSMUSG00000052557/ENSMUSG00000016308/ENSMUSG00000028944/ENSMUSG00000051234/ENSMUSG00000061613/ENSMUSG00000020914/ENSMUSG00000031295/ENSMUSG00000040048/ENSMUSG00000041566/ENSMUSG00000021832/ENSMUSG00000033943/ENSMUSG00000036372/ENSMUSG00000029397/ENSMUSG00000020271/ENSMUSG00000036822/ENSMUSG00000020163/ENSMUSG00000042507/ENSMUSG00000025410/ENSMUSG00000000563/ENSMUSG00000018379/ENSMUSG00000003660/ENSMUSG00000068391/ENSMUSG00000029068/ENSMUSG00000043866/ENSMUSG00000055839/ENSMUSG00000035048/ENSMUSG00000016252/ENSMUSG00000020719/ENSMUSG00000037149/ENSMUSG00000056820/ENSMUSG00000052155/ENSMUSG00000038690/ENSMUSG00000035227/ENSMUSG00000029687/ENSMUSG00000021713/ENSMUSG00000039753/ENSMUSG00000047369/ENSMUSG00000030034/ENSMUSG00000090553/ENSMUSG00000049387/ENSMUSG00000021520/ENSMUSG00000034345/ENSMUSG00000040720/ENSMUSG00000032330/ENSMUSG00000031585/ENSMUSG00000027406/ENSMUSG00000004285/ENSMUSG00000028920/ENSMUSG00000029267/ENSMUSG00000020180/ENSMUSG00000014226/ENSMUSG00000029064/ENSMUSG00000037876/ENSMUSG00000010290/ENSMUSG00000047674/ENSMUSG00000037916/ENSMUSG00000038240/ENSMUSG00000016427/ENSMUSG00000019320/ENSMUSG00000061286/ENSMUSG00000060450/ENSMUSG00000037904/ENSMUSG00000025217/ENSMUSG00000025782/ENSMUSG00000057421/ENSMUSG00000053375/ENSMUSG00000074088/ENSMUSG00000022283/ENSMUSG00000014769/ENSMUSG00000000411/ENSMUSG00000079658/ENSMUSG00000071528/ENSMUSG00000019738/ENSMUSG00000052926/ENSMUSG00000071359/ENSMUSG00000041881/ENSMUSG00000061518/ENSMUSG00000113902/ENSMUSG00000024218/ENSMUSG00000005237/ENSMUSG00000021606/ENSMUSG00000009555/ENSMUSG00000028161/ENSMUSG00000061559/ENSMUSG00000059208/ENSMUSG00000053907/ENSMUSG00000034566/ENSMUSG00000038965/ENSMUSG00000040446/ENSMUSG00000035126/ENSMUSG00000026484/ENSMUSG00000038733/ENSMUSG00000010453/ENSMUSG00000067567/ENSMUSG00000028651/ENSMUSG00000071014/ENSMUSG00000021221/ENSMUSG00000020994/ENSMUSG00000057649/ENSMUSG00000078348/ENSMUSG00000040280/ENSMUSG00000026771/ENSMUSG00000042699/ENSMUSG00000002416/ENSMUSG00000031622/ENSMUSG00000045969/ENSMUSG00000063229/ENSMUSG00000009876/ENSMUSG00000025428/ENSMUSG00000042323/ENSMUSG00000003778/ENSMUSG00000033933/ENSMUSG00000052997/ENSMUSG00000007850/ENSMUSG00000078578/ENSMUSG00000030750/ENSMUSG00000040351/ENSMUSG00000028394/ENSMUSG00000048520/ENSMUSG00000048029/ENSMUSG00000031446/ENSMUSG00000039099/ENSMUSG00000019027/ENSMUSG00000024697/ENSMUSG00000026750/ENSMUSG00000020018/ENSMUSG00000024193/ENSMUSG00000027673/ENSMUSG00000022193/ENSMUSG00000036438/ENSMUSG00000003068/ENSMUSG00000009535/ENSMUSG00000056708/ENSMUSG00000022674/ENSMUSG00000050856/ENSMUSG00000042079/ENSMUSG00000002748/ENSMUSG00000025393/ENSMUSG00000041679/ENSMUSG00000030172/ENSMUSG00000015357/ENSMUSG00000021764/ENSMUSG00000034245/ENSMUSG00000058318/ENSMUSG00000034931/ENSMUSG00000027523/ENSMUSG00000037103/ENSMUSG00000030649/ENSMUSG00000041769/ENSMUSG00000039852/ENSMUSG00000041215/ENSMUSG00000055817/ENSMUSG00000031954/ENSMUSG00000033237	282	activated	0.393855	0.393855	4933403O08Rik / Acvr2a / AI597479 / Akap14 / Anapc13 / Anapc15 / Ankib1 / Ankrd9 / Arid2 / Arid4b / Asb12 / Atad5 / Atf2 / Atp5a1 / Atp5b / Atp5e / Atp5g1 / Atp5h / Atp5j / Atp5j2 / Atp5k / Atp5md / Atp5pb / Atp6v0e / Atp6v1e2 / Atp6v1f / Baz1b / BC048507 / Bcas2 / Bckdhb / Bcor / Brd8 / Brd9 / Btrc / Cab39 / Cacybp / Calm2 / Calm3 / Carhsp1 / Casc1 / Ccdc103 / Ccdc65 / Ccnl1 / Ccnl2 / Cdk9 / Cfap70 / Cfdp1 / Chrac1 / Clpx / Cox4i1 / Cox4i2 / Cox5b / Cox6a1 / Cox6b1 / Cox6c / Cox7a2 / Cox7b2 / Cox7c / Cox8a / Cox8c / Cul4a / Cul4b / Cul5 / Dad1 / Dcaf15 / Dctn2 / Ddb2 / Ddx1 / Ddx21 / Ddx5 / Dek / Dhx8 / Dhx9 / Dis3 / Dmac2l / Dnah1 / Dnah11 / Dnah14 / Dnah2 / Dnah8 / Dnai1 / Dnai4 / Dnal4 / Dpf3 / Dpy30 / Drc1 / Dync1h1 / Dync2i1 / Dynlrb2 / Elob / Eloc / Elp3 / Eno4 / Epc1 / Erc1 / Exosc5 / Ezh2 / Fbxl13 / Fbxl5 / Fbxo11 / Fbxo42 / Fbxw11 / Gan / Gm10767 / Gm7356 / Gna14 / Gnai3 / Gnas / Gnb1 / Gng5 / Gtf2e2 / Gtf2f2 / Gtf2h5 / Hdac11 / Hdac8 / Hmgxb4 / Hnrnpa1 / Hnrnpa2b1 / Hnrnpf / Hnrnph1 / Hnrnpm / Idh3b / Ier5 / Immp1l / Ing1 / Ing2 / Ino80b / Ino80c / Itch / Jmjd1c / Kansl1l / Kansl3 / Klhdc10 / Klhl15 / Krtcap2 / Las1l / Ldha / Ldhb / Lrrc29 / Lsm2 / Map3k7 / Mat2a / Med10 / Med23 / Mga / Mideas / Morf4l2 / Mta1 / Mta3 / Mtf2 / Naa35 / Naa38 / Ndufa1 / Ndufa2 / Ndufa4 / Ndufa4l2 / Ndufa5 / Ndufa6 / Ndufa7 / Ndufb1 / Ndufb10 / Ndufb2 / Ndufb3 / Ndufb5 / Ndufb6 / Ndufb7 / Ndufb9 / Ndufc1 / Ndufc2 / Ndufs4 / Ndufs6 / Ndufv1 / Nox1 / Noxo1 / Nsmce1 / Odad1 / Pabpc1 / Pbrm1 / Pccb / Pdha2 / Pdss2 / Pfkfb1 / Phf1 / Phf20 / Phf20l1 / Phf21a / Phka2 / Pik3c2a / Pnn / Pold3 / Pole3 / Polr2i / Ppie / Ppp2r2d / Ppp2r3d / Ppp3ca / Ppwd1 / Prim2 / Prkag2 / Prkar1a / Prpf4b / Psmb1 / Psmb5 / Psmb6 / Psmb7 / Psmc6 / Psmd10 / Psmd8 / Psmd9 / Rbm8a / Rbx1 / Rchy1 / Rere / Rfc4 / Ring1 / Rnaseh2a / Rnf14 / Rnf168 / Rnf2 / Rnf7 / Rnmt / Rpap2 / Rpp21 / Rprd1a / Sem1 / Sf3b5 / Sf3b6 / Sin3b / Smarca5 / Snrnp200 / Snrnp40 / Snrpd3 / Snrpe / Snrpf / Spaar / Spcs1 / Spcs2 / Spopl / Sptlc1 / Srsf1 / Stk11 / Taf10 / Taf11 / Taf13 / Taf3 / Taf7 / Taf7l / Tbl1xr1 / Tbpl1 / Tex24 / Thg1l / Tmem258 / Top2a / Topors / Tpr / Tsnax / Tssk1 / Tssk2 / Tssk3 / U2af1 / Uba2 / Ube2a / Ube2c / Ube2d3 / Ube2dnl2 / Ube2l3 / Ube2v2 / Uqcr10 / Uqcr11 / Uqcrb / Uqcrh / Uqcrq / Vhl / Virma / Wdr26 / Wdr61 / Wdr93 / Yeats2 / Yeats4 / Yy1 / Zcchc8 / Zfc3h1
activated.GO:0030286	CC	GO:0030286	dynein complex	44	0.528584	1.91268	0.000325195	0.0418432	0.0402472	1299	tags=39%, list=17%, signal=32%	ENSMUSG00000018581/ENSMUSG00000018707/ENSMUSG00000042050/ENSMUSG00000039543/ENSMUSG00000033826/ENSMUSG00000073102/ENSMUSG00000003354/ENSMUSG00000034467/ENSMUSG00000043541/ENSMUSG00000006005/ENSMUSG00000061322/ENSMUSG00000040189/ENSMUSG00000020930/ENSMUSG00000022420/ENSMUSG00000064063/ENSMUSG00000025410/ENSMUSG00000047369	17	activated	0.386364	0.386364	BC048507 / Casc1 / Ccdc103 / Ccdc65 / Cfap70 / Dctn2 / Dnah11 / Dnah14 / Dnah8 / Dnai1 / Dnal4 / Drc1 / Dync1h1 / Dync2i1 / Dynlrb2 / Odad1 / Tpr
suppressed.GO:0003779	MF	GO:0003779	actin binding	149	-0.386341	-1.75718	6.27705e-05	0.0143806	0.0138321	1631	tags=38%, list=22%, signal=30%	ENSMUSG00000022021/ENSMUSG00000037568/ENSMUSG00000021262/ENSMUSG00000026532/ENSMUSG00000009569/ENSMUSG00000028906/ENSMUSG00000072720/ENSMUSG00000006304/ENSMUSG00000005804/ENSMUSG00000068036/ENSMUSG00000021373/ENSMUSG00000022995/ENSMUSG00000032186/ENSMUSG00000022439/ENSMUSG00000018340/ENSMUSG00000092009/ENSMUSG00000051586/ENSMUSG00000028978/ENSMUSG00000033577/ENSMUSG00000040852/ENSMUSG00000039959/ENSMUSG00000013936/ENSMUSG00000024397/ENSMUSG00000020681/ENSMUSG00000022836/ENSMUSG00000027525/ENSMUSG00000021690/ENSMUSG00000021676/ENSMUSG00000021823/ENSMUSG00000022246/ENSMUSG00000015222/ENSMUSG00000025909/ENSMUSG00000060843/ENSMUSG00000001630/ENSMUSG00000028337/ENSMUSG00000036244/ENSMUSG00000041362/ENSMUSG00000044787/ENSMUSG00000021097/ENSMUSG00000035934/ENSMUSG00000023826/ENSMUSG00000025813/ENSMUSG00000030536/ENSMUSG00000037196/ENSMUSG00000037736/ENSMUSG00000026131/ENSMUSG00000062929/ENSMUSG00000055322/ENSMUSG00000052698/ENSMUSG00000022076/ENSMUSG00000038244/ENSMUSG00000027624/ENSMUSG00000025885/ENSMUSG00000028649/ENSMUSG00000028354/ENSMUSG00000033066	56	suppressed	0.375839	0.375839	Ace / Afdn / Aif1 / Anxa6 / Arpc2 / Bloc1s6 / Cap2 / Cfl2 / Clmn / Coro2a / Ctnna3 / Diaph3 / Dst / Enah / Epb41 / Epb41l1 / Evl / Fmn2 / Gas7 / Hip1 / Homer2 / Iqgap1 / Iqgap2 / Jmy / Klhl1 / Limch1 / Macf1 / Map2 / Mical2 / Mical3 / Mrtfb / Myh15 / Myl2 / Mylk / Myo18b / Myo5b / Myo6 / Nos3 / Pacrg / Parvg / Phactr3 / Pknox2 / Plekhh2 / Prkn / Rai14 / Shtn1 / Sntg1 / Spata32 / Spta1 / Stk38l / Tbc1d21 / Tln2 / Tmod2 / Tns1 / Vash2 / Vcl
suppressed.GO:0010720	BP	GO:0010720	positive regulation of cell development	133	-0.380924	-1.7146	0.000383963	0.0480875	0.0462534	1533	tags=36%, list=20%, signal=29%	ENSMUSG00000026640/ENSMUSG00000050965/ENSMUSG00000074141/ENSMUSG00000050272/ENSMUSG00000041301/ENSMUSG00000068036/ENSMUSG00000027668/ENSMUSG00000043252/ENSMUSG00000020101/ENSMUSG00000002546/ENSMUSG00000053510/ENSMUSG00000021615/ENSMUSG00000024085/ENSMUSG00000031712/ENSMUSG00000039361/ENSMUSG00000025423/ENSMUSG00000029580/ENSMUSG00000029705/ENSMUSG00000046876/ENSMUSG00000021127/ENSMUSG00000029291/ENSMUSG00000020681/ENSMUSG00000036940/ENSMUSG00000015149/ENSMUSG00000022471/ENSMUSG00000048915/ENSMUSG00000037062/ENSMUSG00000034579/ENSMUSG00000026965/ENSMUSG00000028416/ENSMUSG00000026288/ENSMUSG00000002413/ENSMUSG00000041362/ENSMUSG00000022672/ENSMUSG00000007880/ENSMUSG00000033730/ENSMUSG00000020389/ENSMUSG00000021108/ENSMUSG00000029765/ENSMUSG00000039384/ENSMUSG00000029026/ENSMUSG00000018736/ENSMUSG00000021224/ENSMUSG00000034813/ENSMUSG00000025885/ENSMUSG00000007817/ENSMUSG00000028649/ENSMUSG00000030336	48	suppressed	0.360902	0.360902	Ace / Actb / Afdn / Anapc2 / Arid1a / Atxn1 / Bag1 / Braf / Cd27 / Cdkl3 / Cftr / Cux1 / Dscam / Dusp10 / Efna5 / Egr3 / Golga2 / Grip1 / Il15 / Il4i1 / Inpp5d / Kdm1a / Macf1 / Man2a1 / Mfn1 / Myo5b / Ndel1 / Nrd1 / Numb / Pias2 / Picalm / Pla2g3 / Plxna2 / Plxna4 / Prkca / Prkch / Prkdc / Rufy3 / Sh3glb1 / Shtn1 / Sirt2 / Tmem64 / Trp73 / Vsir / Xrcc4 / Xrcc6 / Zfp36l1 / Zmiz1
suppressed.GO:0099504	BP	GO:0099504	synaptic vesicle cycle	83	-0.446388	-1.83509	0.000138737	0.0245476	0.0236114	1525	tags=35%, list=20%, signal=28%	ENSMUSG00000050965/ENSMUSG00000024109/ENSMUSG00000047854/ENSMUSG00000004110/ENSMUSG00000006024/ENSMUSG00000027287/ENSMUSG00000023805/ENSMUSG00000033855/ENSMUSG00000025551/ENSMUSG00000039361/ENSMUSG00000030638/ENSMUSG00000029580/ENSMUSG00000040640/ENSMUSG00000035390/ENSMUSG00000002413/ENSMUSG00000062202/ENSMUSG00000020883/ENSMUSG00000023826/ENSMUSG00000035864/ENSMUSG00000038668/ENSMUSG00000004319/ENSMUSG00000021314/ENSMUSG00000030337/ENSMUSG00000035152/ENSMUSG00000017978/ENSMUSG00000040003/ENSMUSG00000025885/ENSMUSG00000034656/ENSMUSG00000020961	29	suppressed	0.349398	0.349398	Actb / Amph / Ap2b1 / Braf / Brsk1 / Btbd9 / Cacna1a / Cacna1e / Cadps2 / Clcn3 / Erc2 / Fbxl20 / Fgf14 / Lpar1 / Magi2 / Myo5b / Napa / Nrxn1 / Picalm / Prkca / Prkn / Sh3gl3 / Snap23 / Ston1 / Ston2 / Stx19 / Synj2 / Syt1 / Vamp1
activated.GO:0007368	BP	GO:0007368	determination of left/right symmetry	51	0.527105	1.98224	0.000114668	0.0211191	0.0203135	1265	tags=31%, list=17%, signal=26%	ENSMUSG00000018581/ENSMUSG00000046634/ENSMUSG00000019971/ENSMUSG00000021732/ENSMUSG00000055809/ENSMUSG00000019986/ENSMUSG00000035394/ENSMUSG00000073102/ENSMUSG00000018395/ENSMUSG00000040040/ENSMUSG00000061322/ENSMUSG00000020930/ENSMUSG00000054611/ENSMUSG00000020904/ENSMUSG00000027676/ENSMUSG00000052155	16	activated	0.313725	0.313725	Acvr2a / Ahi1 / Ccdc103 / Ccdc39 / Cep290 / Cfap52 / Cfap53 / Dnaaf3 / Dnah11 / Dnai1 / Drc1 / Fgf10 / Ift88 / Kdm2a / Kif3a / Pkd1l1
suppressed.GO:0007268	BP	GO:0007268	chemical synaptic transmission	242	-0.31961	-1.55582	0.00047873	0.0541772	0.0521108	1466	tags=30%, list=19%, signal=25%	ENSMUSG00000023942/ENSMUSG00000024109/ENSMUSG00000053310/ENSMUSG00000068036/ENSMUSG00000047854/ENSMUSG00000004110/ENSMUSG00000038257/ENSMUSG00000019906/ENSMUSG00000006024/ENSMUSG00000032186/ENSMUSG00000038128/ENSMUSG00000052572/ENSMUSG00000051331/ENSMUSG00000047495/ENSMUSG00000027287/ENSMUSG00000025551/ENSMUSG00000039542/ENSMUSG00000041014/ENSMUSG00000027363/ENSMUSG00000033577/ENSMUSG00000067629/ENSMUSG00000032601/ENSMUSG00000039959/ENSMUSG00000062995/ENSMUSG00000046876/ENSMUSG00000020681/ENSMUSG00000023845/ENSMUSG00000053550/ENSMUSG00000040640/ENSMUSG00000034987/ENSMUSG00000026965/ENSMUSG00000053930/ENSMUSG00000035390/ENSMUSG00000024211/ENSMUSG00000025326/ENSMUSG00000002413/ENSMUSG00000013662/ENSMUSG00000040373/ENSMUSG00000062202/ENSMUSG00000040549/ENSMUSG00000020883/ENSMUSG00000033730/ENSMUSG00000028156/ENSMUSG00000050783/ENSMUSG00000030096/ENSMUSG00000023826/ENSMUSG00000019828/ENSMUSG00000035864/ENSMUSG00000004319/ENSMUSG00000051177/ENSMUSG00000020262/ENSMUSG00000022240/ENSMUSG00000038587/ENSMUSG00000045078/ENSMUSG00000030337/ENSMUSG00000029212/ENSMUSG00000042167/ENSMUSG00000029361/ENSMUSG00000014351/ENSMUSG00000027071/ENSMUSG00000000197/ENSMUSG00000021730/ENSMUSG00000055026/ENSMUSG00000035745/ENSMUSG00000017978/ENSMUSG00000034813/ENSMUSG00000041078/ENSMUSG00000056755/ENSMUSG00000025885/ENSMUSG00000056553/ENSMUSG00000058589/ENSMUSG00000034656/ENSMUSG00000020961	73	suppressed	0.301653	0.301653	Ace / Adarb1 / Afdn / Akap12 / Anapc2 / Anks1b / Atad1 / Atxn1 / Braf / Brsk1 / Btbd9 / Cacna1a / Cacna1c / Cacna1e / Cacng5 / Cadps2 / Camk4 / Ckap5 / Clcn3 / Ctnnd2 / Dlg2 / Dlgap2 / Egr3 / Eif4e / Erc2 / Fbxl20 / Fgf14 / Gabrb1 / Gabrg3 / Gip / Glra3 / Grid1 / Grin3b / Grip1 / Grm1 / Grm7 / Grm8 / Hcn1 / Hip1 / Hrh2 / Htr1f / Ica1 / Lin7a / Lnpep / Myo5b / Myo6 / Nalcn / Napa / Ncam1 / Nos1 / Nrg3 / Nrgn / Nrxn1 / P2rx3 / Plcb1 / Prkar2a / Prkn / Ptprn2 / Rnf216 / Shisa6 / Shisa7 / Slc29a1 / Slc6a6 / Snap23 / Ston2 / Stx19 / Syngap1 / Syt1 / Tent2 / Tmod2 / Ube3a / Usp8 / Vamp1
suppressed.GO:0098916	BP	GO:0098916	anterograde trans-synaptic signaling	242	-0.31961	-1.55582	0.00047873	0.0541772	0.0521108	1466	tags=30%, list=19%, signal=25%	ENSMUSG00000023942/ENSMUSG00000024109/ENSMUSG00000053310/ENSMUSG00000068036/ENSMUSG00000047854/ENSMUSG00000004110/ENSMUSG00000038257/ENSMUSG00000019906/ENSMUSG00000006024/ENSMUSG00000032186/ENSMUSG00000038128/ENSMUSG00000052572/ENSMUSG00000051331/ENSMUSG00000047495/ENSMUSG00000027287/ENSMUSG00000025551/ENSMUSG00000039542/ENSMUSG00000041014/ENSMUSG00000027363/ENSMUSG00000033577/ENSMUSG00000067629/ENSMUSG00000032601/ENSMUSG00000039959/ENSMUSG00000062995/ENSMUSG00000046876/ENSMUSG00000020681/ENSMUSG00000023845/ENSMUSG00000053550/ENSMUSG00000040640/ENSMUSG00000034987/ENSMUSG00000026965/ENSMUSG00000053930/ENSMUSG00000035390/ENSMUSG00000024211/ENSMUSG00000025326/ENSMUSG00000002413/ENSMUSG00000013662/ENSMUSG00000040373/ENSMUSG00000062202/ENSMUSG00000040549/ENSMUSG00000020883/ENSMUSG00000033730/ENSMUSG00000028156/ENSMUSG00000050783/ENSMUSG00000030096/ENSMUSG00000023826/ENSMUSG00000019828/ENSMUSG00000035864/ENSMUSG00000004319/ENSMUSG00000051177/ENSMUSG00000020262/ENSMUSG00000022240/ENSMUSG00000038587/ENSMUSG00000045078/ENSMUSG00000030337/ENSMUSG00000029212/ENSMUSG00000042167/ENSMUSG00000029361/ENSMUSG00000014351/ENSMUSG00000027071/ENSMUSG00000000197/ENSMUSG00000021730/ENSMUSG00000055026/ENSMUSG00000035745/ENSMUSG00000017978/ENSMUSG00000034813/ENSMUSG00000041078/ENSMUSG00000056755/ENSMUSG00000025885/ENSMUSG00000056553/ENSMUSG00000058589/ENSMUSG00000034656/ENSMUSG00000020961	73	suppressed	0.301653	0.301653	Ace / Adarb1 / Afdn / Akap12 / Anapc2 / Anks1b / Atad1 / Atxn1 / Braf / Brsk1 / Btbd9 / Cacna1a / Cacna1c / Cacna1e / Cacng5 / Cadps2 / Camk4 / Ckap5 / Clcn3 / Ctnnd2 / Dlg2 / Dlgap2 / Egr3 / Eif4e / Erc2 / Fbxl20 / Fgf14 / Gabrb1 / Gabrg3 / Gip / Glra3 / Grid1 / Grin3b / Grip1 / Grm1 / Grm7 / Grm8 / Hcn1 / Hip1 / Hrh2 / Htr1f / Ica1 / Lin7a / Lnpep / Myo5b / Myo6 / Nalcn / Napa / Ncam1 / Nos1 / Nrg3 / Nrgn / Nrxn1 / P2rx3 / Plcb1 / Prkar2a / Prkn / Ptprn2 / Rnf216 / Shisa6 / Shisa7 / Slc29a1 / Slc6a6 / Snap23 / Ston2 / Stx19 / Syngap1 / Syt1 / Tent2 / Tmod2 / Ube3a / Usp8 / Vamp1
suppressed.GO:0032279	CC	GO:0032279	asymmetric synapse	189	-0.336799	-1.59291	0.000703688	0.0677945	0.0652087	1485	tags=30%, list=20%, signal=25%	ENSMUSG00000021087/ENSMUSG00000054640/ENSMUSG00000028906/ENSMUSG00000066877/ENSMUSG00000053310/ENSMUSG00000027364/ENSMUSG00000021373/ENSMUSG00000028883/ENSMUSG00000063870/ENSMUSG00000052572/ENSMUSG00000051331/ENSMUSG00000047495/ENSMUSG00000068747/ENSMUSG00000039361/ENSMUSG00000028176/ENSMUSG00000030638/ENSMUSG00000029580/ENSMUSG00000027363/ENSMUSG00000033577/ENSMUSG00000067629/ENSMUSG00000026113/ENSMUSG00000053550/ENSMUSG00000040640/ENSMUSG00000028402/ENSMUSG00000053930/ENSMUSG00000032826/ENSMUSG00000047454/ENSMUSG00000015222/ENSMUSG00000040373/ENSMUSG00000024758/ENSMUSG00000037126/ENSMUSG00000040537/ENSMUSG00000023826/ENSMUSG00000019828/ENSMUSG00000022905/ENSMUSG00000025813/ENSMUSG00000028059/ENSMUSG00000034187/ENSMUSG00000022240/ENSMUSG00000026131/ENSMUSG00000029765/ENSMUSG00000029361/ENSMUSG00000020102/ENSMUSG00000042846/ENSMUSG00000032479/ENSMUSG00000021224/ENSMUSG00000035745/ENSMUSG00000034813/ENSMUSG00000041078/ENSMUSG00000056755/ENSMUSG00000027624/ENSMUSG00000040003/ENSMUSG00000028136/ENSMUSG00000058589/ENSMUSG00000028649/ENSMUSG00000018909/ENSMUSG00000038467	57	suppressed	0.301587	0.301587	Actb / Adam22 / Ank2 / Anks1b / Arhgef2 / Arrb1 / Cacna1c / Cacng5 / Cap2 / Chd4 / Chmp4b / Ctnnd2 / Dlg2 / Dlgap2 / Dst / Epb41 / Epb41l1 / Erc2 / Gphn / Grid1 / Grin3b / Grip1 / Grm1 / Grm7 / Homer2 / Inpp4a / Kpna1 / Lrrc7 / Lrrtm3 / Macf1 / Magi2 / Map2 / Map4 / Mpdz / Myo6 / Nck2 / Nos1 / Nrgn / Nsf / Numb / Picalm / Plxna4 / Prkn / Psd / Rtn1 / Rtn3 / Sema3a / Sh3gl3 / Shisa6 / Shisa7 / Slc16a7 / Slc8a1 / Snx27 / Sort1 / Syngap1 / Usp50 / Usp8
activated.GO:0060972	BP	GO:0060972	left/right pattern formation	54	0.513805	1.95491	0.000302458	0.0414036	0.0398244	1265	tags=30%, list=17%, signal=25%	ENSMUSG00000018581/ENSMUSG00000046634/ENSMUSG00000019971/ENSMUSG00000021732/ENSMUSG00000055809/ENSMUSG00000019986/ENSMUSG00000035394/ENSMUSG00000073102/ENSMUSG00000018395/ENSMUSG00000040040/ENSMUSG00000061322/ENSMUSG00000020930/ENSMUSG00000054611/ENSMUSG00000020904/ENSMUSG00000027676/ENSMUSG00000052155	16	activated	0.296296	0.296296	Acvr2a / Ahi1 / Ccdc103 / Ccdc39 / Cep290 / Cfap52 / Cfap53 / Dnaaf3 / Dnah11 / Dnai1 / Drc1 / Fgf10 / Ift88 / Kdm2a / Kif3a / Pkd1l1
suppressed.GO:0022008	BP	GO:0022008	neurogenesis	564	-0.270076	-1.43898	9.05085e-05	0.0184814	0.0177765	1637	tags=29%, list=22%, signal=24%	ENSMUSG00000038485/ENSMUSG00000027692/ENSMUSG00000062209/ENSMUSG00000024501/ENSMUSG00000056486/ENSMUSG00000021219/ENSMUSG00000022285/ENSMUSG00000037568/ENSMUSG00000039652/ENSMUSG00000021262/ENSMUSG00000049550/ENSMUSG00000053580/ENSMUSG00000067851/ENSMUSG00000053110/ENSMUSG00000009569/ENSMUSG00000026640/ENSMUSG00000050965/ENSMUSG00000021112/ENSMUSG00000025812/ENSMUSG00000025035/ENSMUSG00000052504/ENSMUSG00000021087/ENSMUSG00000021877/ENSMUSG00000050272/ENSMUSG00000024109/ENSMUSG00000066877/ENSMUSG00000045629/ENSMUSG00000038564/ENSMUSG00000005804/ENSMUSG00000029168/ENSMUSG00000068036/ENSMUSG00000024421/ENSMUSG00000030092/ENSMUSG00000022995/ENSMUSG00000061436/ENSMUSG00000028883/ENSMUSG00000027668/ENSMUSG00000006024/ENSMUSG00000052572/ENSMUSG00000007613/ENSMUSG00000045287/ENSMUSG00000005045/ENSMUSG00000002546/ENSMUSG00000054717/ENSMUSG00000053510/ENSMUSG00000017781/ENSMUSG00000021615/ENSMUSG00000024085/ENSMUSG00000028677/ENSMUSG00000039361/ENSMUSG00000028176/ENSMUSG00000060279/ENSMUSG00000025423/ENSMUSG00000030638/ENSMUSG00000039542/ENSMUSG00000041014/ENSMUSG00000029580/ENSMUSG00000024219/ENSMUSG00000050199/ENSMUSG00000033577/ENSMUSG00000059187/ENSMUSG00000067629/ENSMUSG00000042557/ENSMUSG00000029705/ENSMUSG00000041592/ENSMUSG00000039233/ENSMUSG00000029563/ENSMUSG00000022636/ENSMUSG00000046876/ENSMUSG00000020486/ENSMUSG00000028364/ENSMUSG00000068740/ENSMUSG00000029291/ENSMUSG00000020231/ENSMUSG00000020681/ENSMUSG00000035798/ENSMUSG00000021557/ENSMUSG00000036940/ENSMUSG00000015149/ENSMUSG00000022141/ENSMUSG00000022471/ENSMUSG00000048915/ENSMUSG00000037062/ENSMUSG00000045983/ENSMUSG00000057778/ENSMUSG00000034579/ENSMUSG00000026965/ENSMUSG00000028402/ENSMUSG00000028416/ENSMUSG00000001052/ENSMUSG00000032238/ENSMUSG00000035390/ENSMUSG00000021823/ENSMUSG00000032290/ENSMUSG00000025326/ENSMUSG00000002413/ENSMUSG00000008730/ENSMUSG00000015222/ENSMUSG00000048799/ENSMUSG00000041540/ENSMUSG00000024924/ENSMUSG00000040549/ENSMUSG00000041362/ENSMUSG00000036817/ENSMUSG00000022377/ENSMUSG00000039145/ENSMUSG00000035131/ENSMUSG00000024758/ENSMUSG00000025089/ENSMUSG00000021097/ENSMUSG00000037126/ENSMUSG00000020389/ENSMUSG00000040537/ENSMUSG00000028156/ENSMUSG00000021108/ENSMUSG00000023826/ENSMUSG00000025314/ENSMUSG00000035864/ENSMUSG00000038668/ENSMUSG00000032087/ENSMUSG00000017491/ENSMUSG00000028059/ENSMUSG00000030536/ENSMUSG00000020262/ENSMUSG00000025900/ENSMUSG00000057177/ENSMUSG00000026585/ENSMUSG00000022240/ENSMUSG00000026131/ENSMUSG00000026883/ENSMUSG00000029765/ENSMUSG00000039384/ENSMUSG00000029361/ENSMUSG00000029026/ENSMUSG00000063531/ENSMUSG00000018736/ENSMUSG00000021730/ENSMUSG00000034912/ENSMUSG00000032479/ENSMUSG00000032185/ENSMUSG00000012819/ENSMUSG00000022683/ENSMUSG00000021224/ENSMUSG00000032846/ENSMUSG00000037605/ENSMUSG00000034813/ENSMUSG00000022076/ENSMUSG00000056755/ENSMUSG00000040003/ENSMUSG00000025885/ENSMUSG00000051910/ENSMUSG00000007817/ENSMUSG00000022261/ENSMUSG00000036949/ENSMUSG00000043153/ENSMUSG00000032036/ENSMUSG00000028649/ENSMUSG00000031075/ENSMUSG00000034656/ENSMUSG00000033066/ENSMUSG00000026609/ENSMUSG00000021983/ENSMUSG00000074505	163	suppressed	0.289007	0.289007	Ace / Actb / Adam22 / Adarb1 / Adgrl3 / Afdn / Agtpbp1 / Alcam / Anapc2 / Anks1 / Ano1 / Ap2a1 / Arf4 / Arfgef1 / Arhgef2 / Arl3 / Asap1 / Atp8a2 / Atxn1 / Bag1 / Bloc1s6 / Braf / Brinp3 / Brsk1 / Cacna1a / Camk1d / Carm1 / Cdh23 / Cdkl3 / Celsr2 / Cep120 / Chd5 / Chn1 / Ckap5 / Clip1 / Clmn / Cntn6 / Cpeb3 / Crppa / Ctnnd2 / Cux1 / Cyb5d2 / Dab2ip / Dip2a / Dlg2 / Dpysl3 / Dpysl5 / Dscam / Dscaml1 / Dst / Dusp10 / Efna5 / Eif4e / Eif4g1 / Enah / Epha3 / Erbb4 / Evl / Fat3 / Foxp2 / Gas7 / Gfra1 / Golga2 / Grip1 / Grm7 / Gsk3a / Hcn1 / Hipk1 / Hipk2 / Hmgb2 / Ift172 / Iqgap1 / Kdm1a / Kifap3 / Kirrel3 / Klhl1 / Lama3 / Lgr4 / Lpar1 / Lrrc7 / Macf1 / Magi2 / Man2a1 / Map2 / Map4 / Mdga2 / Mfn1 / Mpdz / Mrtfb / Myo5b / Myo6 / Napa / Ncam1 / Nck2 / Ndel1 / Nipbl / Nos1 / Nrd1 / Nrg3 / Nrxn1 / Numb / Pals1 / Pard3 / Pias2 / Picalm / Pitpna / Pla2g10 / Pla2g3 / Plxna2 / Plxna4 / Prkca / Prkch / Prkn / Psd / Ptpn9 / Ptprj / Rarb / Rgs6 / Rnf220 / Rora / Rp1 / Rtn1 / Rtn3 / Rtn4rl1 / Rufy3 / Sdc2 / Sdk2 / Sec24b / Sema3a / Sema3e / Septin4 / Sh3gl3 / Sh3glb1 / Sh3tc2 / Shtn1 / Sin3a / Sirt2 / Slc39a12 / Socs7 / Sox5 / Sox6 / Sun1 / Syngap1 / Syt1 / Tafa1 / Tanc2 / Tbce / Tgfbr1 / Tnc / Tnik / Trp73 / Ube3a / Ush2a / Vash2 / Vcl / Vldlr / Xrcc4 / Xrcc6 / Yap1 / Ywhaz / Zdhhc17 / Zmiz1 / Zswim6
activated.GO:0006725	BP	GO:0006725	cellular aromatic compound metabolic process	1668	0.2461	1.36493	3.60497e-06	0.0014109	0.00135708	1850	tags=29%, list=24%, signal=28%	ENSMUSG00000062991/ENSMUSG00000000215/ENSMUSG00000027447/ENSMUSG00000004651/ENSMUSG00000002985/ENSMUSG00000029673/ENSMUSG00000045215/ENSMUSG00000038872/ENSMUSG00000028063/ENSMUSG00000036572/ENSMUSG00000031118/ENSMUSG00000028676/ENSMUSG00000112858/ENSMUSG00000024287/ENSMUSG00000055480/ENSMUSG00000019929/ENSMUSG00000049775/ENSMUSG00000078496/ENSMUSG00000011254/ENSMUSG00000019971/ENSMUSG00000021027/ENSMUSG00000032621/ENSMUSG00000073130/ENSMUSG00000037152/ENSMUSG00000027433/ENSMUSG00000025332/ENSMUSG00000045624/ENSMUSG00000024097/ENSMUSG00000073894/ENSMUSG00000002109/ENSMUSG00000031284/ENSMUSG00000022462/ENSMUSG00000031256/ENSMUSG00000038994/ENSMUSG00000048686/ENSMUSG00000022652/ENSMUSG00000031980/ENSMUSG00000040363/ENSMUSG00000034292/ENSMUSG00000022354/ENSMUSG00000031422/ENSMUSG00000029920/ENSMUSG00000032051/ENSMUSG00000021732/ENSMUSG00000029817/ENSMUSG00000041229/ENSMUSG00000071723/ENSMUSG00000034543/ENSMUSG00000046201/ENSMUSG00000030795/ENSMUSG00000042541/ENSMUSG00000036023/ENSMUSG00000002625/ENSMUSG00000022037/ENSMUSG00000029272/ENSMUSG00000004127/ENSMUSG00000030647/ENSMUSG00000033644/ENSMUSG00000084786/ENSMUSG00000029823/ENSMUSG00000019920/ENSMUSG00000027104/ENSMUSG00000033423/ENSMUSG00000021431/ENSMUSG00000019986/ENSMUSG00000029484/ENSMUSG00000032386/ENSMUSG00000031179/ENSMUSG00000030122/ENSMUSG00000038598/ENSMUSG00000006057/ENSMUSG00000037706/ENSMUSG00000028180/ENSMUSG00000067995/ENSMUSG00000053436/ENSMUSG00000028647/ENSMUSG00000063480/ENSMUSG00000037325/ENSMUSG00000020647/ENSMUSG00000039219/ENSMUSG00000071138/ENSMUSG00000017550/ENSMUSG00000061028/ENSMUSG00000014294/ENSMUSG00000039671/ENSMUSG00000014301/ENSMUSG00000031583/ENSMUSG00000030726/ENSMUSG00000092341/ENSMUSG00000056537/ENSMUSG00000038718/ENSMUSG00000037361/ENSMUSG00000040760/ENSMUSG00000024135/ENSMUSG00000016150/ENSMUSG00000009596/ENSMUSG00000072501/ENSMUSG00000022890/ENSMUSG00000019303/ENSMUSG00000037958/ENSMUSG00000020059/ENSMUSG00000047907/ENSMUSG00000025269/ENSMUSG00000031666/ENSMUSG00000028693/ENSMUSG00000079536/ENSMUSG00000042851/ENSMUSG00000055826/ENSMUSG00000043929/ENSMUSG00000031939/ENSMUSG00000025898/ENSMUSG00000057133/ENSMUSG00000007050/ENSMUSG00000031565/ENSMUSG00000040681/ENSMUSG00000045336/ENSMUSG00000027552/ENSMUSG00000038535/ENSMUSG00000033740/ENSMUSG00000026058/ENSMUSG00000021012/ENSMUSG00000024240/ENSMUSG00000021982/ENSMUSG00000024276/ENSMUSG00000029290/ENSMUSG00000038080/ENSMUSG00000025486/ENSMUSG00000021598/ENSMUSG00000038374/ENSMUSG00000004980/ENSMUSG00000040140/ENSMUSG00000021413/ENSMUSG00000027804/ENSMUSG00000029440/ENSMUSG00000000247/ENSMUSG00000028719/ENSMUSG00000057637/ENSMUSG00000063511/ENSMUSG00000071172/ENSMUSG00000022881/ENSMUSG00000022010/ENSMUSG00000046897/ENSMUSG00000032580/ENSMUSG00000021477/ENSMUSG00000032839/ENSMUSG00000027855/ENSMUSG00000031925/ENSMUSG00000025271/ENSMUSG00000028134/ENSMUSG00000027598/ENSMUSG00000026839/ENSMUSG00000048482/ENSMUSG00000038116/ENSMUSG00000083695/ENSMUSG00000045103/ENSMUSG00000020171/ENSMUSG00000005687/ENSMUSG00000017376/ENSMUSG00000046532/ENSMUSG00000021377/ENSMUSG00000026032/ENSMUSG00000015757/ENSMUSG00000074826/ENSMUSG00000021945/ENSMUSG00000000167/ENSMUSG00000019808/ENSMUSG00000039197/ENSMUSG00000054428/ENSMUSG00000026134/ENSMUSG00000022400/ENSMUSG00000047989/ENSMUSG00000033773/ENSMUSG00000020680/ENSMUSG00000020954/ENSMUSG00000014074/ENSMUSG00000038425/ENSMUSG00000031095/ENSMUSG00000032407/ENSMUSG00000031429/ENSMUSG00000038132/ENSMUSG00000025955/ENSMUSG00000015968/ENSMUSG00000033938/ENSMUSG00000063049/ENSMUSG00000031181/ENSMUSG00000025626/ENSMUSG00000046180/ENSMUSG00000027829/ENSMUSG00000052942/ENSMUSG00000049422/ENSMUSG00000040562/ENSMUSG00000020889/ENSMUSG00000068428/ENSMUSG00000054894/ENSMUSG00000003847/ENSMUSG00000021911/ENSMUSG00000020250/ENSMUSG00000013822/ENSMUSG00000003283/ENSMUSG00000059173/ENSMUSG00000008393/ENSMUSG00000073007/ENSMUSG00000062232/ENSMUSG00000037847/ENSMUSG00000025817/ENSMUSG00000022510/ENSMUSG00000051316/ENSMUSG00000066839/ENSMUSG00000007029/ENSMUSG00000006005/ENSMUSG00000057113/ENSMUSG00000022635/ENSMUSG00000027239/ENSMUSG00000030604/ENSMUSG00000020660/ENSMUSG00000030557/ENSMUSG00000023089/ENSMUSG00000029427/ENSMUSG00000026341/ENSMUSG00000022031/ENSMUSG00000031536/ENSMUSG00000027630/ENSMUSG00000071866/ENSMUSG00000014592/ENSMUSG00000020069/ENSMUSG00000061186/ENSMUSG00000037174/ENSMUSG00000033166/ENSMUSG00000010376/ENSMUSG00000035232/ENSMUSG00000025287/ENSMUSG00000068290/ENSMUSG00000024712/ENSMUSG00000038256/ENSMUSG00000022892/ENSMUSG00000021264/ENSMUSG00000024975/ENSMUSG00000000085/ENSMUSG00000024446/ENSMUSG00000020075/ENSMUSG00000000001/ENSMUSG00000025899/ENSMUSG00000063358/ENSMUSG00000036983/ENSMUSG00000033991/ENSMUSG00000072258/ENSMUSG00000019984/ENSMUSG00000037894/ENSMUSG00000031715/ENSMUSG00000048100/ENSMUSG00000034120/ENSMUSG00000032497/ENSMUSG00000024325/ENSMUSG00000021144/ENSMUSG00000054611/ENSMUSG00000046434/ENSMUSG00000032456/ENSMUSG00000022205/ENSMUSG00000019579/ENSMUSG00000010796/ENSMUSG00000037475/ENSMUSG00000021040/ENSMUSG00000024507/ENSMUSG00000030246/ENSMUSG00000022450/ENSMUSG00000028820/ENSMUSG00000079480/ENSMUSG00000024953/ENSMUSG00000030652/ENSMUSG00000054302/ENSMUSG00000036086/ENSMUSG00000058135/ENSMUSG00000016308/ENSMUSG00000028944/ENSMUSG00000026610/ENSMUSG00000061613/ENSMUSG00000061589/ENSMUSG00000020914/ENSMUSG00000041258/ENSMUSG00000007836/ENSMUSG00000018554/ENSMUSG00000041459/ENSMUSG00000039168/ENSMUSG00000040048/ENSMUSG00000063663/ENSMUSG00000022708/ENSMUSG00000021832/ENSMUSG00000004069/ENSMUSG00000033943/ENSMUSG00000001289/ENSMUSG00000020415/ENSMUSG00000097638/ENSMUSG00000026234/ENSMUSG00000020271/ENSMUSG00000029840/ENSMUSG00000052616/ENSMUSG00000036822/ENSMUSG00000053289/ENSMUSG00000042507/ENSMUSG00000021243/ENSMUSG00000039449/ENSMUSG00000058392/ENSMUSG00000000563/ENSMUSG00000091415/ENSMUSG00000018379/ENSMUSG00000020290/ENSMUSG00000003814/ENSMUSG00000060206/ENSMUSG00000003660/ENSMUSG00000068391/ENSMUSG00000029068/ENSMUSG00000043866/ENSMUSG00000055839/ENSMUSG00000016921/ENSMUSG00000014850/ENSMUSG00000036450/ENSMUSG00000016252/ENSMUSG00000020719/ENSMUSG00000022336/ENSMUSG00000021597/ENSMUSG00000094870/ENSMUSG00000037149/ENSMUSG00000015468/ENSMUSG00000019039/ENSMUSG00000056820/ENSMUSG00000025239/ENSMUSG00000052155/ENSMUSG00000079184/ENSMUSG00000038690/ENSMUSG00000029687/ENSMUSG00000021713/ENSMUSG00000030861/ENSMUSG00000006373/ENSMUSG00000032113/ENSMUSG00000002688/ENSMUSG00000022961/ENSMUSG00000024425/ENSMUSG00000026605/ENSMUSG00000036693/ENSMUSG00000030034/ENSMUSG00000069378/ENSMUSG00000061607/ENSMUSG00000024384/ENSMUSG00000090553/ENSMUSG00000038691/ENSMUSG00000054387/ENSMUSG00000024238/ENSMUSG00000025958/ENSMUSG00000034345/ENSMUSG00000062329/ENSMUSG00000016756/ENSMUSG00000040720/ENSMUSG00000031585/ENSMUSG00000027406/ENSMUSG00000003271/ENSMUSG00000051455/ENSMUSG00000027620/ENSMUSG00000046957/ENSMUSG00000035202/ENSMUSG00000059851/ENSMUSG00000021496/ENSMUSG00000056167/ENSMUSG00000018974/ENSMUSG00000029267/ENSMUSG00000026851/ENSMUSG00000001424/ENSMUSG00000022774/ENSMUSG00000068205/ENSMUSG00000078653/ENSMUSG00000020180/ENSMUSG00000001120/ENSMUSG00000025977/ENSMUSG00000029439/ENSMUSG00000060657/ENSMUSG00000024268/ENSMUSG00000041380/ENSMUSG00000038806/ENSMUSG00000014226/ENSMUSG00000037876/ENSMUSG00000047674/ENSMUSG00000037916/ENSMUSG00000021686/ENSMUSG00000022878/ENSMUSG00000027823/ENSMUSG00000016427/ENSMUSG00000061286/ENSMUSG00000060450/ENSMUSG00000030538/ENSMUSG00000025217/ENSMUSG00000038902/ENSMUSG00000045193/ENSMUSG00000025782/ENSMUSG00000000568/ENSMUSG00000057421/ENSMUSG00000074088/ENSMUSG00000031601/ENSMUSG00000022283/ENSMUSG00000079658/ENSMUSG00000018666/ENSMUSG00000019738/ENSMUSG00000052926/ENSMUSG00000026646/ENSMUSG00000071359/ENSMUSG00000041881/ENSMUSG00000038300/ENSMUSG00000039810/ENSMUSG00000028109/ENSMUSG00000038871/ENSMUSG00000113902/ENSMUSG00000017291/ENSMUSG00000024218/ENSMUSG00000025261/ENSMUSG00000021595/ENSMUSG00000048602/ENSMUSG00000021606/ENSMUSG00000009555/ENSMUSG00000028161/ENSMUSG00000026107/ENSMUSG00000028034/ENSMUSG00000061559/ENSMUSG00000059208/ENSMUSG00000034566/ENSMUSG00000027605/ENSMUSG00000038965/ENSMUSG00000040446/ENSMUSG00000041238/ENSMUSG00000047565/ENSMUSG00000055065/ENSMUSG00000032267/ENSMUSG00000025571/ENSMUSG00000026484/ENSMUSG00000021067/ENSMUSG00000028576/ENSMUSG00000032228/ENSMUSG00000022253/ENSMUSG00000078427/ENSMUSG00000029247/ENSMUSG00000023027/ENSMUSG00000060862/ENSMUSG00000010453/ENSMUSG00000021134/ENSMUSG00000027282/ENSMUSG00000026238/ENSMUSG00000076432/ENSMUSG00000043535/ENSMUSG00000030722/ENSMUSG00000067567/ENSMUSG00000027981/ENSMUSG00000028651/ENSMUSG00000028549/ENSMUSG00000071014/ENSMUSG00000038095/ENSMUSG00000026663/ENSMUSG00000021221/ENSMUSG00000056770/ENSMUSG00000031328/ENSMUSG00000025316/ENSMUSG00000035649/ENSMUSG00000057234/ENSMUSG00000031807/ENSMUSG00000038292/ENSMUSG00000020994/ENSMUSG00000057649/ENSMUSG00000078348/ENSMUSG00000041323/ENSMUSG00000029131/ENSMUSG00000042699/ENSMUSG00000002416/ENSMUSG00000031622/ENSMUSG00000045969/ENSMUSG00000063229/ENSMUSG00000028121/ENSMUSG00000025428/ENSMUSG00000042323/ENSMUSG00000035984/ENSMUSG00000003778/ENSMUSG00000033933/ENSMUSG00000029053/ENSMUSG00000007850/ENSMUSG00000059895/ENSMUSG00000078578/ENSMUSG00000022685	482	activated	0.288969	0.288969	Acadsb / Acot10 / Acot9 / Acss2 / Actr3 / Acvr2a / Adat2 / Adipoq / Adk / Agt / Ahi1 / Ak7 / Ak9 / Akap8l / Akr1cl / Alkbh8 / Anxa3 / Ap3b1 / Apex2 / Apoe / App / Appl1 / Ar / Arid4b / Asxl3 / Asz1 / Atad5 / Atf1 / Atf2 / Atf6 / Atp5a1 / Atp5e / Atp5g1 / Atp5h / Atp5j / Atp5j2 / Atp5pb / Atpif1 / Auts2 / Banp / Bbs7 / BC005624 / Bcar3 / Bcas2 / Bcl9 / Bcor / Bdnf / Boll / Bpgm / Brd8 / Brd9 / Brwd3 / Btrc / Cacna1d / Cacybp / Calr / Camta1 / Carhsp1 / Carlr / Cbx1 / Ccnl1 / Ccnl2 / Cd81 / Cdadc1 / Cdk9 / Celf4 / Cenpf / Cep290 / Chchd10 / Chd6 / Chek1 / Chrac1 / Cib1 / Cirbp / Clasrp / Clu / Cmah / Cmpk1 / Cnot10 / Cnot7 / Cntd1 / Coq7 / Creb1 / Cst3 / Cstf2 / Ctag2 / Ctag2l1 / Ctsl / Cul4b / Cwf19l2 / Cytl1 / Dalrd3 / Dap / Dcn / Ddb2 / Ddrgk1 / Ddx1 / Ddx10 / Ddx17 / Ddx21 / Ddx5 / Dek / Dhx9 / Dis3 / Dmac2l / Dmd / Dnaja3 / Dnajb6 / Dot1l / Dpf3 / E2f5 / Eapp / Ecsit / Eif3e / Elf2 / Elob / Eloc / Elof1 / Elp3 / Epc1 / Eri3 / Esf1 / Esrrg / Exosc5 / Ezh2 / Fbxw11 / Fcf1 / Fdx1 / Fgf10 / Fgfr1 / Flna / Fubp1 / Fus / Glis3 / Gm10767 / Gm1141 / Gmnc / Gmps / Gnai3 / Gspt2 / Gstm1 / Gstm2 / Gtf2e2 / Gtf2f2 / Gtf2h5 / H1f9 / H2az1 / Hck / Hdac8 / Hif1an / Hmgb4 / Hmgn1 / Hnrnpa0 / Hnrnpa1 / Hnrnpa2b1 / Hnrnpd / Hnrnph1 / Hnrnph3 / Hnrnpm / Hormad1 / Hsd17b4 / Hsfy2 / Htr2c / Huwe1 / Idh3b / Ift74 / Ing1 / Ing2 / Ino80b / Ino80c / Ins2 / Itch / Itgb3bp / Iws1 / Jmjd1c / Kansl3 / Kash5 / Kdm1b / Kdm2a / Kdm5c / Khdrbs2 / Klhl15 / Kmt5c / Lars2 / Las1l / Ldha / Ldhb / Lhx2 / Limd1 / Lims1 / Lmna / Lrrfip2 / Lsm2 / Luc7l2 / Macrod2 / Magea13 / Magea14 / Magea9 / Malat1 / Maml2 / Mapk1 / Mapk14 / Marf1 / Mbd3l1 / Mdc1 / Mdk / Mdm4 / Med10 / Med23 / Mef2a / Meioc / Mettl15 / Mga / Mideas / Morc1 / Morc2a / Morc2b / Morf4l2 / Mphosph8 / Msh3 / Mta1 / Mtch2 / Mtf2 / Mtpn / Mycbp / Mydgf / Nabp1 / Nadk2 / Nasp / Ncbp2 / Ncl / Ncoa1 / Ndfip1 / Ndufa1 / Ndufa2 / Ndufa5 / Ndufa6 / Ndufa7 / Ndufb1 / Ndufb10 / Ndufb2 / Ndufb3 / Ndufb6 / Ndufb7 / Ndufb9 / Ndufc1 / Ndufc2 / Ndufs6 / Ndufv1 / Nedd8 / Nfat5 / Nfatc2ip / Nlk / Nme5 / Nmnat3 / Nmrk1 / Nop14 / Notch4 / Npm1 / Nr1d1 / Nrg1 / Nsrp1 / Nsun2 / Nudt5 / Pabpc1 / Paics / Pak3 / Pam16 / Parg / Parn / Parp2 / Pbrm1 / Pbx3 / Pcbd2 / Pcbp3 / Pdcd4 / Pde1a / Pdha2 / Pdk3 / Pfdn5 / Pfkfb1 / Pgls / Pgrmc1 / Phf20 / Phf20l1 / Phf6 / Phf8 / Pih1d2 / Pin4 / Piwil2 / Pnn / Pogz / Polb / Pold3 / Poli / Polr2i / Pomc / Ppia / Ppid / Ppie / Ppil4 / Ppp3ca / Ppwd1 / Prdm2 / Prdm6 / Prdx5 / Prim2 / Prkag2 / Prkcz / Prkd1 / Prpf18 / Prpf4b / Psmc3ip / Psmc6 / Psmd10 / Psmd9 / Ptbp2 / Pth2 / Ptma / Ptms / Ptp4a3 / Pttg1 / Ralgapa1 / Rapgef2 / Rbbp8 / Rbl2 / Rbm24 / Rbm39 / Rbm5 / Rbm8a / Rbmxl2 / Rbx1 / Rfc4 / Rfk / Ring1 / Rlim / Rnaseh2a / Rnf138rt1 / Rnf14 / Rnf168 / Rnf2 / Rnf212b / Rnpc3 / Rpap2 / Rpp21 / Rprd1a / Rrp1b / Sarnp / Sart3 / Sav1 / Sbno1 / Scaf8 / Scmh1 / Sde2 / Sem1 / Setd3 / Setx / Sf3b5 / Sf3b6 / Sfmbt2 / Sfpq / Sfswap / Shoc1 / Sin3b / Sirt3 / Slc38a2 / Slf1 / Slirp / Smarca5 / Smarcad1 / Snd1 / Snrnp200 / Snrnp40 / Snrnp48 / Snrnp70 / Snrpd3 / Snrpe / Snu13 / Son / Spz1 / Srbd1 / Srek1 / Srsf1 / Srsf10 / Srsf2 / Srsf3 / Srsf5 / Srsf6 / Srsf7 / St18 / Strn3 / Sub1 / Sult1e1 / Sult2b1 / Suv39h2 / Sycp1 / Sycp3 / Taf10 / Taf11 / Taf13 / Taf15 / Taf1a / Taf1d / Taf3 / Taf7 / Taf7l / Taok1 / Tardbp / Tbl1xr1 / Tbpl1 / Tcf12 / Tdrd6 / Tenm1 / Tent5d / Terb1 / Tescl / Tex24 / Tfb1m / Thg1l / Thoc1 / Thoc2 / Tmsb4x / Tnrc6c / Top2a / Topors / Tpr / Tra2a / Traf3ip1 / Trip4 / Trmt10a / Trp63 / Trpc1 / Tsc22d1 / Tshz2 / Tsnax / Ttc37 / Txnrd1 / Tyr / U2af1 / U2surp / Ube2a / Ube2d3 / Ube2l3 / Ubl5 / Upf3b / Upp2 / Usp28 / Vars / Vhl / Virma / Wdr61 / Wrn / Xpo1 / Xrn2 / Ybx2 / Yeats4 / Ywhaq / Yy1 / Zbtb20 / Zbtb40 / Zc3h10 / Zc3h14 / Zc3h6 / Zcchc7 / Zcchc8 / Zcrb1 / Zeb1 / Zfhx3 / Zfp131 / Zfp236 / Zfp280d / Zfp326 / Zfp397 / Zfp458 / Zfp462 / Zfp626 / Zfp740 / Zfp982 / Zmym2 / Zmynd8 / Zranb2 / Zranb3
activated.GO:0046483	BP	GO:0046483	heterocycle metabolic process	1642	0.241879	1.34122	9.05756e-06	0.00273552	0.00263118	1850	tags=29%, list=24%, signal=28%	ENSMUSG00000062991/ENSMUSG00000000215/ENSMUSG00000027447/ENSMUSG00000002985/ENSMUSG00000029673/ENSMUSG00000045215/ENSMUSG00000038872/ENSMUSG00000028063/ENSMUSG00000036572/ENSMUSG00000031118/ENSMUSG00000028676/ENSMUSG00000112858/ENSMUSG00000024287/ENSMUSG00000055480/ENSMUSG00000019929/ENSMUSG00000049775/ENSMUSG00000078496/ENSMUSG00000011254/ENSMUSG00000019971/ENSMUSG00000021027/ENSMUSG00000032621/ENSMUSG00000073130/ENSMUSG00000037152/ENSMUSG00000027433/ENSMUSG00000025332/ENSMUSG00000045624/ENSMUSG00000024097/ENSMUSG00000073894/ENSMUSG00000002109/ENSMUSG00000031284/ENSMUSG00000022462/ENSMUSG00000031256/ENSMUSG00000038994/ENSMUSG00000048686/ENSMUSG00000022652/ENSMUSG00000031980/ENSMUSG00000040363/ENSMUSG00000034292/ENSMUSG00000022354/ENSMUSG00000031422/ENSMUSG00000029920/ENSMUSG00000032051/ENSMUSG00000021732/ENSMUSG00000029817/ENSMUSG00000041229/ENSMUSG00000071723/ENSMUSG00000034543/ENSMUSG00000046201/ENSMUSG00000030795/ENSMUSG00000042541/ENSMUSG00000036023/ENSMUSG00000002625/ENSMUSG00000022037/ENSMUSG00000029272/ENSMUSG00000004127/ENSMUSG00000030647/ENSMUSG00000033644/ENSMUSG00000084786/ENSMUSG00000029823/ENSMUSG00000019920/ENSMUSG00000027104/ENSMUSG00000033423/ENSMUSG00000021431/ENSMUSG00000019986/ENSMUSG00000029484/ENSMUSG00000032386/ENSMUSG00000031179/ENSMUSG00000030122/ENSMUSG00000038598/ENSMUSG00000006057/ENSMUSG00000037706/ENSMUSG00000028180/ENSMUSG00000067995/ENSMUSG00000053436/ENSMUSG00000028647/ENSMUSG00000063480/ENSMUSG00000037325/ENSMUSG00000020647/ENSMUSG00000039219/ENSMUSG00000071138/ENSMUSG00000017550/ENSMUSG00000061028/ENSMUSG00000014294/ENSMUSG00000039671/ENSMUSG00000014301/ENSMUSG00000031583/ENSMUSG00000030726/ENSMUSG00000092341/ENSMUSG00000056537/ENSMUSG00000038718/ENSMUSG00000037361/ENSMUSG00000024135/ENSMUSG00000016150/ENSMUSG00000009596/ENSMUSG00000072501/ENSMUSG00000022890/ENSMUSG00000019303/ENSMUSG00000037958/ENSMUSG00000020059/ENSMUSG00000047907/ENSMUSG00000025269/ENSMUSG00000031666/ENSMUSG00000028693/ENSMUSG00000079536/ENSMUSG00000042851/ENSMUSG00000055826/ENSMUSG00000043929/ENSMUSG00000031939/ENSMUSG00000025898/ENSMUSG00000057133/ENSMUSG00000007050/ENSMUSG00000031565/ENSMUSG00000040681/ENSMUSG00000045336/ENSMUSG00000027552/ENSMUSG00000038535/ENSMUSG00000033740/ENSMUSG00000026058/ENSMUSG00000021012/ENSMUSG00000024240/ENSMUSG00000021982/ENSMUSG00000024276/ENSMUSG00000029290/ENSMUSG00000038080/ENSMUSG00000025486/ENSMUSG00000021598/ENSMUSG00000038374/ENSMUSG00000004980/ENSMUSG00000040140/ENSMUSG00000021413/ENSMUSG00000027804/ENSMUSG00000029440/ENSMUSG00000000247/ENSMUSG00000028719/ENSMUSG00000057637/ENSMUSG00000063511/ENSMUSG00000071172/ENSMUSG00000022881/ENSMUSG00000022010/ENSMUSG00000046897/ENSMUSG00000032580/ENSMUSG00000027855/ENSMUSG00000031925/ENSMUSG00000025271/ENSMUSG00000028134/ENSMUSG00000027598/ENSMUSG00000026839/ENSMUSG00000048482/ENSMUSG00000038116/ENSMUSG00000083695/ENSMUSG00000045103/ENSMUSG00000020171/ENSMUSG00000005687/ENSMUSG00000017376/ENSMUSG00000046532/ENSMUSG00000021377/ENSMUSG00000026032/ENSMUSG00000015757/ENSMUSG00000074826/ENSMUSG00000021945/ENSMUSG00000000167/ENSMUSG00000019808/ENSMUSG00000039197/ENSMUSG00000054428/ENSMUSG00000026134/ENSMUSG00000022400/ENSMUSG00000047989/ENSMUSG00000033773/ENSMUSG00000020680/ENSMUSG00000020954/ENSMUSG00000014074/ENSMUSG00000038425/ENSMUSG00000031095/ENSMUSG00000032407/ENSMUSG00000031429/ENSMUSG00000038132/ENSMUSG00000015968/ENSMUSG00000033938/ENSMUSG00000063049/ENSMUSG00000031181/ENSMUSG00000025626/ENSMUSG00000046180/ENSMUSG00000027829/ENSMUSG00000052942/ENSMUSG00000049422/ENSMUSG00000020889/ENSMUSG00000068428/ENSMUSG00000054894/ENSMUSG00000003847/ENSMUSG00000021911/ENSMUSG00000020250/ENSMUSG00000013822/ENSMUSG00000003283/ENSMUSG00000059173/ENSMUSG00000008393/ENSMUSG00000073007/ENSMUSG00000037847/ENSMUSG00000025817/ENSMUSG00000022510/ENSMUSG00000051316/ENSMUSG00000066839/ENSMUSG00000007029/ENSMUSG00000006005/ENSMUSG00000057113/ENSMUSG00000022635/ENSMUSG00000027239/ENSMUSG00000030604/ENSMUSG00000020660/ENSMUSG00000030557/ENSMUSG00000023089/ENSMUSG00000029427/ENSMUSG00000026341/ENSMUSG00000022031/ENSMUSG00000031536/ENSMUSG00000027630/ENSMUSG00000071866/ENSMUSG00000014592/ENSMUSG00000020069/ENSMUSG00000061186/ENSMUSG00000037174/ENSMUSG00000033166/ENSMUSG00000010376/ENSMUSG00000035232/ENSMUSG00000025287/ENSMUSG00000068290/ENSMUSG00000024712/ENSMUSG00000038256/ENSMUSG00000022892/ENSMUSG00000021264/ENSMUSG00000024975/ENSMUSG00000000085/ENSMUSG00000024446/ENSMUSG00000020075/ENSMUSG00000000001/ENSMUSG00000025899/ENSMUSG00000063358/ENSMUSG00000036983/ENSMUSG00000033991/ENSMUSG00000072258/ENSMUSG00000019984/ENSMUSG00000037894/ENSMUSG00000031715/ENSMUSG00000048100/ENSMUSG00000034120/ENSMUSG00000032497/ENSMUSG00000024325/ENSMUSG00000021144/ENSMUSG00000054611/ENSMUSG00000046434/ENSMUSG00000032456/ENSMUSG00000022205/ENSMUSG00000019579/ENSMUSG00000010796/ENSMUSG00000037475/ENSMUSG00000021040/ENSMUSG00000024507/ENSMUSG00000030246/ENSMUSG00000022450/ENSMUSG00000028820/ENSMUSG00000079480/ENSMUSG00000024953/ENSMUSG00000030652/ENSMUSG00000054302/ENSMUSG00000036086/ENSMUSG00000016308/ENSMUSG00000028944/ENSMUSG00000026610/ENSMUSG00000061613/ENSMUSG00000061589/ENSMUSG00000020914/ENSMUSG00000041258/ENSMUSG00000007836/ENSMUSG00000018554/ENSMUSG00000041459/ENSMUSG00000039168/ENSMUSG00000040048/ENSMUSG00000063663/ENSMUSG00000022708/ENSMUSG00000021832/ENSMUSG00000004069/ENSMUSG00000033943/ENSMUSG00000001289/ENSMUSG00000020415/ENSMUSG00000097638/ENSMUSG00000026234/ENSMUSG00000020271/ENSMUSG00000029840/ENSMUSG00000052616/ENSMUSG00000036822/ENSMUSG00000053289/ENSMUSG00000042507/ENSMUSG00000021243/ENSMUSG00000039449/ENSMUSG00000058392/ENSMUSG00000000563/ENSMUSG00000091415/ENSMUSG00000018379/ENSMUSG00000020290/ENSMUSG00000003814/ENSMUSG00000060206/ENSMUSG00000003660/ENSMUSG00000068391/ENSMUSG00000029068/ENSMUSG00000043866/ENSMUSG00000055839/ENSMUSG00000016921/ENSMUSG00000014850/ENSMUSG00000036450/ENSMUSG00000016252/ENSMUSG00000020719/ENSMUSG00000022336/ENSMUSG00000021597/ENSMUSG00000094870/ENSMUSG00000037149/ENSMUSG00000015468/ENSMUSG00000019039/ENSMUSG00000056820/ENSMUSG00000025239/ENSMUSG00000052155/ENSMUSG00000079184/ENSMUSG00000038690/ENSMUSG00000029687/ENSMUSG00000021713/ENSMUSG00000030861/ENSMUSG00000006373/ENSMUSG00000032113/ENSMUSG00000002688/ENSMUSG00000022961/ENSMUSG00000024425/ENSMUSG00000026605/ENSMUSG00000036693/ENSMUSG00000030034/ENSMUSG00000069378/ENSMUSG00000061607/ENSMUSG00000024384/ENSMUSG00000090553/ENSMUSG00000038691/ENSMUSG00000054387/ENSMUSG00000024238/ENSMUSG00000025958/ENSMUSG00000034345/ENSMUSG00000062329/ENSMUSG00000016756/ENSMUSG00000040720/ENSMUSG00000031585/ENSMUSG00000027406/ENSMUSG00000003271/ENSMUSG00000051455/ENSMUSG00000027620/ENSMUSG00000046957/ENSMUSG00000035202/ENSMUSG00000059851/ENSMUSG00000021496/ENSMUSG00000056167/ENSMUSG00000018974/ENSMUSG00000029267/ENSMUSG00000026851/ENSMUSG00000001424/ENSMUSG00000022774/ENSMUSG00000068205/ENSMUSG00000078653/ENSMUSG00000020180/ENSMUSG00000001120/ENSMUSG00000025977/ENSMUSG00000029439/ENSMUSG00000060657/ENSMUSG00000024268/ENSMUSG00000038806/ENSMUSG00000014226/ENSMUSG00000037876/ENSMUSG00000047674/ENSMUSG00000037916/ENSMUSG00000021686/ENSMUSG00000022878/ENSMUSG00000027823/ENSMUSG00000016427/ENSMUSG00000061286/ENSMUSG00000060450/ENSMUSG00000030538/ENSMUSG00000025217/ENSMUSG00000038902/ENSMUSG00000045193/ENSMUSG00000025782/ENSMUSG00000000568/ENSMUSG00000057421/ENSMUSG00000074088/ENSMUSG00000031601/ENSMUSG00000022283/ENSMUSG00000079658/ENSMUSG00000018666/ENSMUSG00000019738/ENSMUSG00000052926/ENSMUSG00000026646/ENSMUSG00000071359/ENSMUSG00000041881/ENSMUSG00000038300/ENSMUSG00000039810/ENSMUSG00000028109/ENSMUSG00000038871/ENSMUSG00000113902/ENSMUSG00000017291/ENSMUSG00000024218/ENSMUSG00000025261/ENSMUSG00000021595/ENSMUSG00000048602/ENSMUSG00000021606/ENSMUSG00000009555/ENSMUSG00000028161/ENSMUSG00000026107/ENSMUSG00000028034/ENSMUSG00000061559/ENSMUSG00000059208/ENSMUSG00000034566/ENSMUSG00000027605/ENSMUSG00000038965/ENSMUSG00000040446/ENSMUSG00000041238/ENSMUSG00000047565/ENSMUSG00000055065/ENSMUSG00000032267/ENSMUSG00000025571/ENSMUSG00000026484/ENSMUSG00000021067/ENSMUSG00000028576/ENSMUSG00000032228/ENSMUSG00000022253/ENSMUSG00000078427/ENSMUSG00000029247/ENSMUSG00000023027/ENSMUSG00000060862/ENSMUSG00000010453/ENSMUSG00000021134/ENSMUSG00000027282/ENSMUSG00000026238/ENSMUSG00000076432/ENSMUSG00000043535/ENSMUSG00000030722/ENSMUSG00000067567/ENSMUSG00000027981/ENSMUSG00000028651/ENSMUSG00000028549/ENSMUSG00000071014/ENSMUSG00000038095/ENSMUSG00000026663/ENSMUSG00000021221/ENSMUSG00000056770/ENSMUSG00000031328/ENSMUSG00000025316/ENSMUSG00000035649/ENSMUSG00000057234/ENSMUSG00000031807/ENSMUSG00000038292/ENSMUSG00000020994/ENSMUSG00000057649/ENSMUSG00000078348/ENSMUSG00000041323/ENSMUSG00000029131/ENSMUSG00000042699/ENSMUSG00000002416/ENSMUSG00000031622/ENSMUSG00000045969/ENSMUSG00000063229/ENSMUSG00000028121/ENSMUSG00000025428/ENSMUSG00000042323/ENSMUSG00000035984/ENSMUSG00000003778/ENSMUSG00000033933/ENSMUSG00000029053/ENSMUSG00000007850/ENSMUSG00000059895/ENSMUSG00000078578/ENSMUSG00000022685	473	activated	0.288063	0.288063	Acadsb / Acot10 / Acot9 / Acss2 / Actr3 / Acvr2a / Adat2 / Adipoq / Adk / Agt / Ahi1 / Ak7 / Ak9 / Akap8l / Alkbh8 / Anxa3 / Ap3b1 / Apex2 / Apoe / App / Ar / Arid4b / Asxl3 / Asz1 / Atad5 / Atf1 / Atf2 / Atf6 / Atp5a1 / Atp5e / Atp5g1 / Atp5h / Atp5j / Atp5j2 / Atp5pb / Atpif1 / Auts2 / Banp / Bbs7 / BC005624 / Bcar3 / Bcas2 / Bcl9 / Bcor / Bdnf / Boll / Bpgm / Brd8 / Brd9 / Brwd3 / Btrc / Cacna1d / Cacybp / Calr / Camta1 / Carhsp1 / Carlr / Cbx1 / Ccnl1 / Ccnl2 / Cd81 / Cdadc1 / Cdk9 / Celf4 / Cenpf / Cep290 / Chchd10 / Chd6 / Chek1 / Chrac1 / Cib1 / Cirbp / Clasrp / Clu / Cmah / Cmpk1 / Cnot10 / Cnot7 / Cntd1 / Coq7 / Creb1 / Cst3 / Cstf2 / Ctag2 / Ctag2l1 / Cul4b / Cwf19l2 / Cytl1 / Dalrd3 / Dap / Dcn / Ddb2 / Ddrgk1 / Ddx1 / Ddx10 / Ddx17 / Ddx21 / Ddx5 / Dek / Dhx9 / Dis3 / Dmac2l / Dmd / Dnaja3 / Dnajb6 / Dot1l / Dpf3 / E2f5 / Eapp / Ecsit / Eif3e / Elf2 / Elob / Eloc / Elof1 / Elp3 / Epc1 / Eri3 / Esf1 / Esrrg / Exosc5 / Ezh2 / Fbxw11 / Fcf1 / Fdx1 / Fgf10 / Fgfr1 / Flna / Fubp1 / Fus / Glis3 / Gm10767 / Gm1141 / Gmnc / Gmps / Gnai3 / Gspt2 / Gtf2e2 / Gtf2f2 / Gtf2h5 / H1f9 / H2az1 / Hck / Hdac8 / Hif1an / Hmgb4 / Hmgn1 / Hnrnpa0 / Hnrnpa1 / Hnrnpa2b1 / Hnrnpd / Hnrnph1 / Hnrnph3 / Hnrnpm / Hormad1 / Hsd17b4 / Hsfy2 / Huwe1 / Idh3b / Ift74 / Ing1 / Ing2 / Ino80b / Ino80c / Ins2 / Itch / Itgb3bp / Iws1 / Jmjd1c / Kansl3 / Kash5 / Kdm1b / Kdm2a / Kdm5c / Khdrbs2 / Klhl15 / Kmt5c / Lars2 / Las1l / Ldha / Ldhb / Lhx2 / Limd1 / Lims1 / Lmna / Lrrfip2 / Lsm2 / Luc7l2 / Macrod2 / Magea13 / Magea14 / Magea9 / Malat1 / Maml2 / Mapk1 / Mapk14 / Marf1 / Mbd3l1 / Mdc1 / Mdk / Mdm4 / Med10 / Med23 / Mef2a / Meioc / Mettl15 / Mga / Mideas / Morc1 / Morc2a / Morc2b / Morf4l2 / Mphosph8 / Msh3 / Mta1 / Mtch2 / Mtf2 / Mtpn / Mycbp / Mydgf / Nabp1 / Nadk2 / Nasp / Ncbp2 / Ncl / Ncoa1 / Ndfip1 / Ndufa1 / Ndufa2 / Ndufa5 / Ndufa6 / Ndufa7 / Ndufb1 / Ndufb10 / Ndufb2 / Ndufb3 / Ndufb6 / Ndufb7 / Ndufb9 / Ndufc1 / Ndufc2 / Ndufs6 / Ndufv1 / Nedd8 / Nfat5 / Nfatc2ip / Nlk / Nme5 / Nmnat3 / Nmrk1 / Nop14 / Notch4 / Npm1 / Nr1d1 / Nrg1 / Nsrp1 / Nsun2 / Nudt5 / Pabpc1 / Paics / Pak3 / Pam16 / Parg / Parn / Parp2 / Pbrm1 / Pbx3 / Pcbd2 / Pcbp3 / Pdcd4 / Pde1a / Pdha2 / Pdk3 / Pfdn5 / Pfkfb1 / Pgls / Pgrmc1 / Phf20 / Phf20l1 / Phf6 / Phf8 / Pih1d2 / Pin4 / Piwil2 / Pnn / Pogz / Polb / Pold3 / Poli / Polr2i / Pomc / Ppia / Ppid / Ppie / Ppil4 / Ppp3ca / Ppwd1 / Prdm2 / Prdm6 / Prdx5 / Prim2 / Prkag2 / Prkcz / Prkd1 / Prpf18 / Prpf4b / Psmc3ip / Psmc6 / Psmd10 / Psmd9 / Ptbp2 / Pth2 / Ptma / Ptms / Ptp4a3 / Pttg1 / Ralgapa1 / Rbbp8 / Rbl2 / Rbm24 / Rbm39 / Rbm5 / Rbm8a / Rbmxl2 / Rbx1 / Rfc4 / Rfk / Ring1 / Rlim / Rnaseh2a / Rnf138rt1 / Rnf14 / Rnf168 / Rnf2 / Rnf212b / Rnpc3 / Rpap2 / Rpp21 / Rprd1a / Rrp1b / Sarnp / Sart3 / Sav1 / Sbno1 / Scaf8 / Scmh1 / Sde2 / Sem1 / Setd3 / Setx / Sf3b5 / Sf3b6 / Sfmbt2 / Sfpq / Sfswap / Shoc1 / Sin3b / Sirt3 / Slc38a2 / Slf1 / Slirp / Smarca5 / Smarcad1 / Snd1 / Snrnp200 / Snrnp40 / Snrnp48 / Snrnp70 / Snrpd3 / Snrpe / Snu13 / Son / Spz1 / Srbd1 / Srek1 / Srsf1 / Srsf10 / Srsf2 / Srsf3 / Srsf5 / Srsf6 / Srsf7 / St18 / Strn3 / Sub1 / Sult1e1 / Sult2b1 / Suv39h2 / Sycp1 / Sycp3 / Taf10 / Taf11 / Taf13 / Taf15 / Taf1a / Taf1d / Taf3 / Taf7 / Taf7l / Taok1 / Tardbp / Tbl1xr1 / Tbpl1 / Tcf12 / Tdrd6 / Tenm1 / Tent5d / Terb1 / Tescl / Tex24 / Tfb1m / Thg1l / Thoc1 / Thoc2 / Tmsb4x / Tnrc6c / Top2a / Topors / Tpr / Tra2a / Traf3ip1 / Trip4 / Trmt10a / Trp63 / Tsc22d1 / Tshz2 / Tsnax / Ttc37 / Txnrd1 / U2af1 / U2surp / Ube2a / Ube2d3 / Ube2l3 / Ubl5 / Upf3b / Upp2 / Usp28 / Vars / Vhl / Virma / Wdr61 / Wrn / Xpo1 / Xrn2 / Ybx2 / Yeats4 / Ywhaq / Yy1 / Zbtb20 / Zbtb40 / Zc3h10 / Zc3h14 / Zc3h6 / Zcchc7 / Zcchc8 / Zcrb1 / Zeb1 / Zfhx3 / Zfp131 / Zfp236 / Zfp280d / Zfp326 / Zfp397 / Zfp458 / Zfp462 / Zfp626 / Zfp740 / Zfp982 / Zmym2 / Zmynd8 / Zranb2 / Zranb3
activated.GO:0034641	BP	GO:0034641	cellular nitrogen compound metabolic process	1772	0.247051	1.37435	2.55565e-06	0.00121301	0.00116675	1776	tags=28%, list=23%, signal=28%	ENSMUSG00000062991/ENSMUSG00000000215/ENSMUSG00000027447/ENSMUSG00000002985/ENSMUSG00000029673/ENSMUSG00000045215/ENSMUSG00000038872/ENSMUSG00000028063/ENSMUSG00000036572/ENSMUSG00000031118/ENSMUSG00000028676/ENSMUSG00000112858/ENSMUSG00000024287/ENSMUSG00000055480/ENSMUSG00000019929/ENSMUSG00000049775/ENSMUSG00000078496/ENSMUSG00000011254/ENSMUSG00000019971/ENSMUSG00000021027/ENSMUSG00000032621/ENSMUSG00000073130/ENSMUSG00000037152/ENSMUSG00000027433/ENSMUSG00000025332/ENSMUSG00000045624/ENSMUSG00000024097/ENSMUSG00000073894/ENSMUSG00000002109/ENSMUSG00000031284/ENSMUSG00000040550/ENSMUSG00000022462/ENSMUSG00000031256/ENSMUSG00000038994/ENSMUSG00000048686/ENSMUSG00000022652/ENSMUSG00000031980/ENSMUSG00000040363/ENSMUSG00000034292/ENSMUSG00000022354/ENSMUSG00000031422/ENSMUSG00000069049/ENSMUSG00000029920/ENSMUSG00000032051/ENSMUSG00000021732/ENSMUSG00000029817/ENSMUSG00000041229/ENSMUSG00000071723/ENSMUSG00000034543/ENSMUSG00000046201/ENSMUSG00000030795/ENSMUSG00000042541/ENSMUSG00000036023/ENSMUSG00000002625/ENSMUSG00000022037/ENSMUSG00000029272/ENSMUSG00000004127/ENSMUSG00000030647/ENSMUSG00000033644/ENSMUSG00000084786/ENSMUSG00000074768/ENSMUSG00000029823/ENSMUSG00000019920/ENSMUSG00000027104/ENSMUSG00000033423/ENSMUSG00000021431/ENSMUSG00000019986/ENSMUSG00000029484/ENSMUSG00000032386/ENSMUSG00000031179/ENSMUSG00000030122/ENSMUSG00000038598/ENSMUSG00000006057/ENSMUSG00000037706/ENSMUSG00000028180/ENSMUSG00000067995/ENSMUSG00000053436/ENSMUSG00000028647/ENSMUSG00000063480/ENSMUSG00000037325/ENSMUSG00000020647/ENSMUSG00000057147/ENSMUSG00000039219/ENSMUSG00000071138/ENSMUSG00000017550/ENSMUSG00000061028/ENSMUSG00000014294/ENSMUSG00000039671/ENSMUSG00000014301/ENSMUSG00000031583/ENSMUSG00000030726/ENSMUSG00000092341/ENSMUSG00000056537/ENSMUSG00000038718/ENSMUSG00000037361/ENSMUSG00000024135/ENSMUSG00000016150/ENSMUSG00000009596/ENSMUSG00000072501/ENSMUSG00000022890/ENSMUSG00000019303/ENSMUSG00000037958/ENSMUSG00000020059/ENSMUSG00000047907/ENSMUSG00000025269/ENSMUSG00000021967/ENSMUSG00000031666/ENSMUSG00000028693/ENSMUSG00000079536/ENSMUSG00000042851/ENSMUSG00000055826/ENSMUSG00000043929/ENSMUSG00000031939/ENSMUSG00000024208/ENSMUSG00000025898/ENSMUSG00000057133/ENSMUSG00000007050/ENSMUSG00000031565/ENSMUSG00000040681/ENSMUSG00000045336/ENSMUSG00000027552/ENSMUSG00000038535/ENSMUSG00000033740/ENSMUSG00000026058/ENSMUSG00000021012/ENSMUSG00000024240/ENSMUSG00000021982/ENSMUSG00000024276/ENSMUSG00000029290/ENSMUSG00000038080/ENSMUSG00000025486/ENSMUSG00000021598/ENSMUSG00000038374/ENSMUSG00000004980/ENSMUSG00000040140/ENSMUSG00000021413/ENSMUSG00000027804/ENSMUSG00000029440/ENSMUSG00000000247/ENSMUSG00000028719/ENSMUSG00000057637/ENSMUSG00000063511/ENSMUSG00000071172/ENSMUSG00000022881/ENSMUSG00000022010/ENSMUSG00000046897/ENSMUSG00000032580/ENSMUSG00000042632/ENSMUSG00000027855/ENSMUSG00000031925/ENSMUSG00000025271/ENSMUSG00000028134/ENSMUSG00000027598/ENSMUSG00000026839/ENSMUSG00000048482/ENSMUSG00000038116/ENSMUSG00000083695/ENSMUSG00000045103/ENSMUSG00000020171/ENSMUSG00000005687/ENSMUSG00000017376/ENSMUSG00000046532/ENSMUSG00000021377/ENSMUSG00000026032/ENSMUSG00000015757/ENSMUSG00000074826/ENSMUSG00000021945/ENSMUSG00000000167/ENSMUSG00000019808/ENSMUSG00000039197/ENSMUSG00000054428/ENSMUSG00000011179/ENSMUSG00000026134/ENSMUSG00000022400/ENSMUSG00000030738/ENSMUSG00000047989/ENSMUSG00000033773/ENSMUSG00000020680/ENSMUSG00000020954/ENSMUSG00000014074/ENSMUSG00000038425/ENSMUSG00000063179/ENSMUSG00000031095/ENSMUSG00000032407/ENSMUSG00000031429/ENSMUSG00000038132/ENSMUSG00000015968/ENSMUSG00000033938/ENSMUSG00000063049/ENSMUSG00000031181/ENSMUSG00000025626/ENSMUSG00000046180/ENSMUSG00000027829/ENSMUSG00000052942/ENSMUSG00000049422/ENSMUSG00000020889/ENSMUSG00000030335/ENSMUSG00000068428/ENSMUSG00000054894/ENSMUSG00000003847/ENSMUSG00000021911/ENSMUSG00000020250/ENSMUSG00000013822/ENSMUSG00000003283/ENSMUSG00000059173/ENSMUSG00000008393/ENSMUSG00000073007/ENSMUSG00000037847/ENSMUSG00000025817/ENSMUSG00000022510/ENSMUSG00000051316/ENSMUSG00000066839/ENSMUSG00000007029/ENSMUSG00000006005/ENSMUSG00000057113/ENSMUSG00000022635/ENSMUSG00000027239/ENSMUSG00000030604/ENSMUSG00000020660/ENSMUSG00000030557/ENSMUSG00000023089/ENSMUSG00000029427/ENSMUSG00000026341/ENSMUSG00000063787/ENSMUSG00000022031/ENSMUSG00000031536/ENSMUSG00000027630/ENSMUSG00000021468/ENSMUSG00000071866/ENSMUSG00000014592/ENSMUSG00000020069/ENSMUSG00000061186/ENSMUSG00000037174/ENSMUSG00000033166/ENSMUSG00000010376/ENSMUSG00000035232/ENSMUSG00000025287/ENSMUSG00000068290/ENSMUSG00000024712/ENSMUSG00000038256/ENSMUSG00000022892/ENSMUSG00000021264/ENSMUSG00000024975/ENSMUSG00000000085/ENSMUSG00000024446/ENSMUSG00000020075/ENSMUSG00000000001/ENSMUSG00000025899/ENSMUSG00000063358/ENSMUSG00000036983/ENSMUSG00000028538/ENSMUSG00000074646/ENSMUSG00000033991/ENSMUSG00000072258/ENSMUSG00000019984/ENSMUSG00000020743/ENSMUSG00000034729/ENSMUSG00000037894/ENSMUSG00000031715/ENSMUSG00000048100/ENSMUSG00000034120/ENSMUSG00000032497/ENSMUSG00000024325/ENSMUSG00000021144/ENSMUSG00000054611/ENSMUSG00000046434/ENSMUSG00000032456/ENSMUSG00000071724/ENSMUSG00000022205/ENSMUSG00000019579/ENSMUSG00000010796/ENSMUSG00000037475/ENSMUSG00000058655/ENSMUSG00000021040/ENSMUSG00000024507/ENSMUSG00000030246/ENSMUSG00000022450/ENSMUSG00000028820/ENSMUSG00000079480/ENSMUSG00000024953/ENSMUSG00000030652/ENSMUSG00000036850/ENSMUSG00000054302/ENSMUSG00000038274/ENSMUSG00000036086/ENSMUSG00000016308/ENSMUSG00000028944/ENSMUSG00000026610/ENSMUSG00000027993/ENSMUSG00000061613/ENSMUSG00000061589/ENSMUSG00000020914/ENSMUSG00000078812/ENSMUSG00000041258/ENSMUSG00000007836/ENSMUSG00000018554/ENSMUSG00000041459/ENSMUSG00000039168/ENSMUSG00000040048/ENSMUSG00000063663/ENSMUSG00000022708/ENSMUSG00000021832/ENSMUSG00000004069/ENSMUSG00000033943/ENSMUSG00000001289/ENSMUSG00000020415/ENSMUSG00000097638/ENSMUSG00000026234/ENSMUSG00000020271/ENSMUSG00000029840/ENSMUSG00000052616/ENSMUSG00000036822/ENSMUSG00000053289/ENSMUSG00000042507/ENSMUSG00000024436/ENSMUSG00000021243/ENSMUSG00000039449/ENSMUSG00000058392/ENSMUSG00000000563/ENSMUSG00000091415/ENSMUSG00000018379/ENSMUSG00000058267/ENSMUSG00000020290/ENSMUSG00000003814/ENSMUSG00000060206/ENSMUSG00000003660/ENSMUSG00000068391/ENSMUSG00000029068/ENSMUSG00000043866/ENSMUSG00000055839/ENSMUSG00000016921/ENSMUSG00000014850/ENSMUSG00000036450/ENSMUSG00000019710/ENSMUSG00000016252/ENSMUSG00000020719/ENSMUSG00000022336/ENSMUSG00000021597/ENSMUSG00000094870/ENSMUSG00000037149/ENSMUSG00000015468/ENSMUSG00000019039/ENSMUSG00000056820/ENSMUSG00000025239/ENSMUSG00000052155/ENSMUSG00000079184/ENSMUSG00000038690/ENSMUSG00000029687/ENSMUSG00000026087/ENSMUSG00000021713/ENSMUSG00000005514/ENSMUSG00000030861/ENSMUSG00000006373/ENSMUSG00000032113/ENSMUSG00000002688/ENSMUSG00000022961/ENSMUSG00000024425/ENSMUSG00000026605/ENSMUSG00000036693/ENSMUSG00000030034/ENSMUSG00000069378/ENSMUSG00000061607/ENSMUSG00000024384/ENSMUSG00000090553/ENSMUSG00000038691/ENSMUSG00000054387/ENSMUSG00000024238/ENSMUSG00000025958/ENSMUSG00000034345/ENSMUSG00000062329/ENSMUSG00000016756/ENSMUSG00000026254/ENSMUSG00000040720/ENSMUSG00000031585/ENSMUSG00000027406/ENSMUSG00000003271/ENSMUSG00000051455/ENSMUSG00000027620/ENSMUSG00000046957/ENSMUSG00000035202/ENSMUSG00000059851/ENSMUSG00000034211/ENSMUSG00000021496/ENSMUSG00000056167/ENSMUSG00000018974/ENSMUSG00000029267/ENSMUSG00000066643/ENSMUSG00000026851/ENSMUSG00000001424/ENSMUSG00000022774/ENSMUSG00000068205/ENSMUSG00000078653/ENSMUSG00000020180/ENSMUSG00000001120/ENSMUSG00000025977/ENSMUSG00000029439/ENSMUSG00000060657/ENSMUSG00000024268/ENSMUSG00000038806/ENSMUSG00000014226/ENSMUSG00000037876/ENSMUSG00000047674/ENSMUSG00000037916/ENSMUSG00000031330/ENSMUSG00000021686/ENSMUSG00000022878/ENSMUSG00000027823/ENSMUSG00000016427/ENSMUSG00000061286/ENSMUSG00000060450/ENSMUSG00000030538/ENSMUSG00000025217/ENSMUSG00000038902/ENSMUSG00000045193/ENSMUSG00000025782/ENSMUSG00000000568/ENSMUSG00000057421/ENSMUSG00000074088/ENSMUSG00000031601/ENSMUSG00000022136/ENSMUSG00000022283/ENSMUSG00000079658/ENSMUSG00000042426/ENSMUSG00000018666/ENSMUSG00000019738/ENSMUSG00000052926/ENSMUSG00000026646/ENSMUSG00000071359/ENSMUSG00000041881/ENSMUSG00000038300/ENSMUSG00000050931/ENSMUSG00000039810/ENSMUSG00000028109/ENSMUSG00000038871/ENSMUSG00000113902/ENSMUSG00000017291/ENSMUSG00000024218/ENSMUSG00000025261/ENSMUSG00000021595/ENSMUSG00000048602/ENSMUSG00000021606/ENSMUSG00000009555/ENSMUSG00000028161/ENSMUSG00000026107/ENSMUSG00000028034/ENSMUSG00000061559/ENSMUSG00000059208/ENSMUSG00000023025/ENSMUSG00000034566/ENSMUSG00000027605/ENSMUSG00000038965/ENSMUSG00000040446/ENSMUSG00000041238/ENSMUSG00000047565/ENSMUSG00000055065/ENSMUSG00000032267/ENSMUSG00000025571/ENSMUSG00000026484/ENSMUSG00000021067/ENSMUSG00000028576/ENSMUSG00000032228/ENSMUSG00000022253/ENSMUSG00000021905/ENSMUSG00000027808/ENSMUSG00000078427/ENSMUSG00000029247/ENSMUSG00000023027/ENSMUSG00000060862/ENSMUSG00000010453/ENSMUSG00000021134/ENSMUSG00000027282/ENSMUSG00000045948/ENSMUSG00000026238/ENSMUSG00000026740/ENSMUSG00000076432/ENSMUSG00000043535/ENSMUSG00000030722/ENSMUSG00000067567/ENSMUSG00000027981/ENSMUSG00000028651/ENSMUSG00000028549/ENSMUSG00000071014/ENSMUSG00000038095/ENSMUSG00000026663/ENSMUSG00000020457/ENSMUSG00000021221/ENSMUSG00000056770/ENSMUSG00000031328/ENSMUSG00000025316/ENSMUSG00000035649/ENSMUSG00000057234/ENSMUSG00000031807/ENSMUSG00000038292/ENSMUSG00000020994/ENSMUSG00000057649/ENSMUSG00000078348	496	activated	0.27991	0.27991	6430550D23Rik / Acadsb / Acot10 / Acot9 / Acss2 / Actr3 / Acvr2a / Adat2 / Adipoq / Adk / Agt / Ahi1 / Ak9 / Akap8l / Alkbh8 / Anxa3 / Ap3b1 / Apex2 / Apoe / App / Ar / Arid4b / Asxl3 / Asz1 / Atad5 / Atf1 / Atf2 / Atf6 / Atp5e / Atp5g1 / Atp5h / Atp5j / Atp5j2 / Atp5pb / Atpif1 / Auts2 / Banp / Bbs7 / BC005624 / Bcas2 / Bcl9 / Bcor / Bdnf / Bhmt / Boll / Bpgm / Brd9 / Brwd3 / Btrc / Cacna1d / Cacybp / Calr / Camta1 / Carhsp1 / Carlr / Cbx1 / Ccnl1 / Ccnl2 / Cd81 / Cdadc1 / Cdk9 / Celf4 / Cenpf / Cep290 / Chchd1 / Chchd10 / Chd6 / Chek1 / Chrac1 / Cib1 / Cirbp / Clasrp / Clu / Cmah / Cmpk1 / Cnot10 / Cnot7 / Cntd1 / Coq7 / Creb1 / Cst3 / Cstf2 / Ctag2 / Ctag2l1 / Cul4b / Cwf19l2 / Cytl1 / Dalrd3 / Dap / Dcn / Ddb2 / Ddrgk1 / Ddx1 / Ddx10 / Ddx17 / Ddx21 / Ddx5 / Dek / Dhx29 / Dis3 / Dmac2l / Dmd / Dnaja3 / Dnajc1 / Dnajc3 / Dot1l / Dpf3 / Dph3 / Dph6 / Drg1 / E2f5 / Eapp / Ecsit / Eif2s3y / Eif3c / Eif3e / Eif4b / Eif4e2 / Eif5a / Elf2 / Elob / Eloc / Elof1 / Elp3 / Epc1 / Eri3 / Esf1 / Esrrg / Exosc5 / Ezh2 / Fau / Fbxw11 / Fcf1 / Fdx1 / Fgf10 / Fgfr1 / Flna / Fubp1 / Fus / Glis3 / Gm10767 / Gm1141 / Gmnc / Gmps / Gnai3 / Gspt2 / Gtf2e2 / Gtf2f2 / Gtf2h5 / H1f9 / H2az1 / Hck / Hdac8 / Hif1an / Hmgb4 / Hmgn1 / Hnrnpa0 / Hnrnpa1 / Hnrnpa2b1 / Hnrnpd / Hnrnph3 / Hnrnpm / Hormad1 / Hsd17b4 / Hsfy2 / Huwe1 / Idh3b / Ift74 / Ing2 / Ino80b / Ino80c / Ins2 / Itch / Itgb3bp / Iws1 / Jmjd1c / Kansl3 / Kash5 / Kdm1b / Kdm2a / Kdm5c / Khdrbs2 / Klhl15 / Kmt5c / Larp4 / Lars2 / Las1l / Ldhb / Lhx2 / Limd1 / Lims1 / Lmna / Lrrfip2 / Lsm2 / Luc7l2 / Macrod2 / Magea13 / Magea14 / Magea9 / Malat1 / Maml2 / Mapk1 / Mapk14 / Marf1 / Mbd3l1 / Mdc1 / Mdk / Mdm4 / Med10 / Med23 / Mef2a / Meioc / Mettl15 / Mga / Mideas / Mif4gd / Morc1 / Morc2a / Morc2b / Morf4l2 / Mphosph8 / Mrpl24 / Mrpl30 / Mrpl41 / Mrpl51 / Mrpl57 / Mrps10 / Mrps12 / Mrps14 / Mrps17 / Mrps18b / Msh3 / Mta1 / Mtch2 / Mtf2 / Mtpn / Mycbp / Mydgf / Nabp1 / Nadk2 / Nasp / Ncbp2 / Ncl / Ncoa1 / Ndfip1 / Ndufa1 / Ndufa2 / Ndufa5 / Ndufa6 / Ndufa7 / Ndufb1 / Ndufb10 / Ndufb3 / Ndufb6 / Ndufb7 / Ndufb9 / Ndufc1 / Ndufc2 / Ndufs6 / Ndufv1 / Nedd8 / Nfat5 / Nfatc2ip / Nlk / Nmnat3 / Nmrk1 / Nop14 / Notch4 / Npm1 / Nr1d1 / Nrg1 / Nsrp1 / Nsun2 / Nudt5 / Odc1 / Otud6b / Pabpc1 / Paics / Pak3 / Pam16 / Parg / Parp2 / Pbx3 / Pcbd2 / Pcbp3 / Pdcd4 / Pde1a / Pdha2 / Pdk3 / Pfdn5 / Pfkfb1 / Pgls / Pgrmc1 / Phf20 / Phf20l1 / Phf6 / Phf8 / Pih1d2 / Pin4 / Piwil2 / Pla2g6 / Pnn / Pogz / Polb / Pold3 / Poli / Polr2i / Pomc / Por / Ppia / Ppid / Ppie / Ppil4 / Ppp3ca / Ppwd1 / Prdm2 / Prdm6 / Prdx5 / Prim2 / Prkag2 / Prkd1 / Prpf18 / Prpf4b / Psmc3ip / Psmc6 / Psmd10 / Psmd9 / Pstk / Ptbp2 / Pth2 / Ptma / Ptms / Pttg1 / Ralgapa1 / Rbbp8 / Rbl2 / Rbm24 / Rbm39 / Rbm5 / Rbm8a / Rbmxl2 / Rbx1 / Rfc4 / Rfk / Ring1 / Rlim / Rnaseh2a / Rnf138rt1 / Rnf14 / Rnf168 / Rnf2 / Rnf212b / Rnpc3 / Rpap2 / Rpp21 / Rprd1a / Rrp1b / Sarnp / Sart3 / Sav1 / Sbno1 / Scaf8 / Scmh1 / Sde2 / Sem1 / Serp1 / Setd3 / Setx / Sf3b5 / Sf3b6 / Sfmbt2 / Sfpq / Sfswap / Sgms2 / Shoc1 / Sirt3 / Slc38a2 / Slf1 / Slirp / Smarca5 / Smarcad1 / Smpd5 / Snd1 / Snrnp200 / Snrnp40 / Snrnp48 / Snrnp70 / Snrpd3 / Snrpe / Snu13 / Son / Sptlc1 / Spz1 / Srbd1 / Srek1 / Srsf1 / Srsf10 / Srsf2 / Srsf3 / Srsf5 / Srsf6 / Srsf7 / St18 / St3gal3 / Strn3 / Sub1 / Sult1e1 / Sult2b1 / Suv39h2 / Sycp1 / Sycp3 / Taf10 / Taf11 / Taf13 / Taf15 / Taf1a / Taf1d / Taf3 / Taf7 / Taf7l / Taok1 / Tardbp / Tbl1xr1 / Tbpl1 / Tcf12 / Tdrd6 / Tenm1 / Tent5d / Terb1 / Tescl / Tex24 / Tfb1m / Thg1l / Thoc1 / Thoc2 / Tmsb4x / Tnrc6c / Top2a / Topors / Tpr / Tra2a / Traf3ip1 / Trim2 / Trip4 / Trmt10a / Trp63 / Tsc22d1 / Tshz2 / Tsnax / Ttc37 / Txnrd1 / U2af1 / U2surp / Ube2a / Ube2l3 / Ubl5 / Upf3b / Upp2 / Uqcc2 / Usp28 / Vars / Virma / Wdr35 / Wdr61 / Wrn / Xpo1 / Xrn2 / Ybx2 / Yeats4 / Ywhaq / Yy1 / Zbtb20 / Zbtb40 / Zc3h10 / Zc3h14 / Zc3h6 / Zcchc13 / Zcchc7 / Zcchc8 / Zcrb1 / Zeb1 / Zfhx3 / Zfp131 / Zfp236 / Zfp280d / Zfp326 / Zfp397 / Zfp458 / Zfp462 / Zfp626 / Zfp740 / Zfp982 / Zmym2 / Zmynd8 / Zranb2 / Zranb3
activated.GO:1901360	BP	GO:1901360	organic cyclic compound metabolic process	1707	0.246999	1.37226	2.09272e-06	0.00121301	0.00116675	1776	tags=28%, list=23%, signal=27%	ENSMUSG00000003555/ENSMUSG00000062991/ENSMUSG00000000215/ENSMUSG00000027447/ENSMUSG00000004651/ENSMUSG00000002985/ENSMUSG00000029673/ENSMUSG00000045215/ENSMUSG00000032323/ENSMUSG00000040564/ENSMUSG00000038872/ENSMUSG00000028063/ENSMUSG00000036572/ENSMUSG00000031118/ENSMUSG00000028676/ENSMUSG00000112858/ENSMUSG00000024287/ENSMUSG00000055480/ENSMUSG00000019929/ENSMUSG00000049775/ENSMUSG00000078496/ENSMUSG00000011254/ENSMUSG00000019971/ENSMUSG00000021027/ENSMUSG00000032621/ENSMUSG00000073130/ENSMUSG00000037152/ENSMUSG00000027433/ENSMUSG00000025332/ENSMUSG00000045624/ENSMUSG00000024097/ENSMUSG00000073894/ENSMUSG00000002109/ENSMUSG00000031284/ENSMUSG00000022462/ENSMUSG00000031256/ENSMUSG00000038994/ENSMUSG00000048686/ENSMUSG00000022652/ENSMUSG00000031980/ENSMUSG00000040363/ENSMUSG00000034292/ENSMUSG00000022354/ENSMUSG00000031422/ENSMUSG00000029920/ENSMUSG00000032051/ENSMUSG00000021732/ENSMUSG00000029817/ENSMUSG00000041229/ENSMUSG00000071723/ENSMUSG00000034543/ENSMUSG00000046201/ENSMUSG00000030795/ENSMUSG00000042541/ENSMUSG00000036023/ENSMUSG00000002625/ENSMUSG00000022037/ENSMUSG00000029272/ENSMUSG00000004127/ENSMUSG00000030647/ENSMUSG00000033644/ENSMUSG00000084786/ENSMUSG00000029823/ENSMUSG00000019920/ENSMUSG00000027104/ENSMUSG00000033423/ENSMUSG00000021431/ENSMUSG00000019986/ENSMUSG00000029484/ENSMUSG00000032386/ENSMUSG00000031179/ENSMUSG00000030122/ENSMUSG00000038598/ENSMUSG00000006057/ENSMUSG00000037706/ENSMUSG00000028180/ENSMUSG00000067995/ENSMUSG00000053436/ENSMUSG00000028647/ENSMUSG00000063480/ENSMUSG00000037325/ENSMUSG00000020647/ENSMUSG00000039219/ENSMUSG00000071138/ENSMUSG00000017550/ENSMUSG00000061028/ENSMUSG00000014294/ENSMUSG00000039671/ENSMUSG00000014301/ENSMUSG00000031583/ENSMUSG00000030726/ENSMUSG00000092341/ENSMUSG00000056537/ENSMUSG00000038718/ENSMUSG00000037361/ENSMUSG00000040760/ENSMUSG00000024135/ENSMUSG00000016150/ENSMUSG00000009596/ENSMUSG00000072501/ENSMUSG00000022890/ENSMUSG00000019303/ENSMUSG00000037958/ENSMUSG00000020059/ENSMUSG00000047907/ENSMUSG00000025269/ENSMUSG00000086962/ENSMUSG00000031666/ENSMUSG00000028693/ENSMUSG00000079536/ENSMUSG00000042851/ENSMUSG00000055826/ENSMUSG00000043929/ENSMUSG00000031939/ENSMUSG00000025898/ENSMUSG00000057133/ENSMUSG00000007050/ENSMUSG00000031565/ENSMUSG00000040681/ENSMUSG00000045336/ENSMUSG00000027552/ENSMUSG00000038535/ENSMUSG00000033740/ENSMUSG00000026058/ENSMUSG00000021012/ENSMUSG00000024240/ENSMUSG00000021982/ENSMUSG00000024276/ENSMUSG00000029290/ENSMUSG00000038080/ENSMUSG00000025486/ENSMUSG00000021598/ENSMUSG00000038374/ENSMUSG00000004980/ENSMUSG00000040140/ENSMUSG00000021413/ENSMUSG00000027804/ENSMUSG00000029440/ENSMUSG00000000247/ENSMUSG00000028719/ENSMUSG00000057637/ENSMUSG00000063511/ENSMUSG00000071172/ENSMUSG00000022881/ENSMUSG00000022010/ENSMUSG00000046897/ENSMUSG00000032580/ENSMUSG00000021477/ENSMUSG00000022982/ENSMUSG00000032839/ENSMUSG00000027855/ENSMUSG00000031925/ENSMUSG00000025271/ENSMUSG00000028134/ENSMUSG00000027598/ENSMUSG00000026839/ENSMUSG00000048482/ENSMUSG00000038116/ENSMUSG00000083695/ENSMUSG00000045103/ENSMUSG00000020171/ENSMUSG00000005687/ENSMUSG00000017376/ENSMUSG00000046532/ENSMUSG00000021377/ENSMUSG00000026032/ENSMUSG00000015757/ENSMUSG00000074826/ENSMUSG00000021945/ENSMUSG00000000167/ENSMUSG00000019808/ENSMUSG00000039197/ENSMUSG00000054428/ENSMUSG00000026134/ENSMUSG00000022400/ENSMUSG00000047989/ENSMUSG00000033773/ENSMUSG00000020680/ENSMUSG00000020954/ENSMUSG00000014074/ENSMUSG00000038425/ENSMUSG00000031095/ENSMUSG00000032407/ENSMUSG00000031429/ENSMUSG00000038132/ENSMUSG00000025955/ENSMUSG00000015968/ENSMUSG00000033938/ENSMUSG00000063049/ENSMUSG00000031181/ENSMUSG00000025626/ENSMUSG00000046180/ENSMUSG00000027829/ENSMUSG00000052942/ENSMUSG00000049422/ENSMUSG00000040562/ENSMUSG00000020889/ENSMUSG00000068428/ENSMUSG00000054894/ENSMUSG00000003847/ENSMUSG00000021911/ENSMUSG00000020250/ENSMUSG00000013822/ENSMUSG00000003283/ENSMUSG00000059173/ENSMUSG00000008393/ENSMUSG00000073007/ENSMUSG00000062232/ENSMUSG00000037847/ENSMUSG00000025817/ENSMUSG00000022510/ENSMUSG00000051316/ENSMUSG00000066839/ENSMUSG00000007029/ENSMUSG00000006005/ENSMUSG00000057113/ENSMUSG00000022635/ENSMUSG00000027239/ENSMUSG00000030604/ENSMUSG00000020660/ENSMUSG00000030557/ENSMUSG00000023089/ENSMUSG00000029427/ENSMUSG00000026341/ENSMUSG00000022031/ENSMUSG00000031536/ENSMUSG00000027630/ENSMUSG00000071866/ENSMUSG00000014592/ENSMUSG00000020069/ENSMUSG00000061186/ENSMUSG00000037174/ENSMUSG00000033166/ENSMUSG00000010376/ENSMUSG00000035232/ENSMUSG00000025287/ENSMUSG00000068290/ENSMUSG00000024712/ENSMUSG00000038256/ENSMUSG00000022892/ENSMUSG00000021264/ENSMUSG00000024975/ENSMUSG00000000085/ENSMUSG00000024446/ENSMUSG00000020075/ENSMUSG00000000001/ENSMUSG00000025899/ENSMUSG00000063358/ENSMUSG00000036983/ENSMUSG00000033991/ENSMUSG00000072258/ENSMUSG00000019984/ENSMUSG00000037894/ENSMUSG00000031715/ENSMUSG00000048100/ENSMUSG00000034120/ENSMUSG00000032497/ENSMUSG00000024325/ENSMUSG00000021144/ENSMUSG00000054611/ENSMUSG00000046434/ENSMUSG00000032456/ENSMUSG00000022205/ENSMUSG00000019579/ENSMUSG00000010796/ENSMUSG00000037475/ENSMUSG00000021040/ENSMUSG00000024507/ENSMUSG00000030246/ENSMUSG00000022450/ENSMUSG00000028820/ENSMUSG00000079480/ENSMUSG00000024953/ENSMUSG00000030652/ENSMUSG00000054302/ENSMUSG00000036086/ENSMUSG00000058135/ENSMUSG00000016308/ENSMUSG00000028944/ENSMUSG00000026610/ENSMUSG00000061613/ENSMUSG00000061589/ENSMUSG00000020914/ENSMUSG00000041258/ENSMUSG00000007836/ENSMUSG00000018554/ENSMUSG00000041459/ENSMUSG00000039168/ENSMUSG00000040048/ENSMUSG00000063663/ENSMUSG00000022708/ENSMUSG00000021832/ENSMUSG00000004069/ENSMUSG00000033943/ENSMUSG00000001289/ENSMUSG00000020415/ENSMUSG00000097638/ENSMUSG00000026234/ENSMUSG00000020271/ENSMUSG00000029840/ENSMUSG00000052616/ENSMUSG00000036822/ENSMUSG00000053289/ENSMUSG00000042507/ENSMUSG00000021243/ENSMUSG00000039449/ENSMUSG00000058392/ENSMUSG00000000563/ENSMUSG00000091415/ENSMUSG00000018379/ENSMUSG00000031996/ENSMUSG00000020290/ENSMUSG00000003814/ENSMUSG00000060206/ENSMUSG00000003660/ENSMUSG00000068391/ENSMUSG00000029068/ENSMUSG00000043866/ENSMUSG00000055839/ENSMUSG00000016921/ENSMUSG00000014850/ENSMUSG00000036450/ENSMUSG00000016252/ENSMUSG00000020719/ENSMUSG00000022336/ENSMUSG00000021597/ENSMUSG00000094870/ENSMUSG00000037149/ENSMUSG00000015468/ENSMUSG00000019039/ENSMUSG00000056820/ENSMUSG00000025239/ENSMUSG00000052155/ENSMUSG00000079184/ENSMUSG00000038690/ENSMUSG00000029687/ENSMUSG00000021713/ENSMUSG00000005514/ENSMUSG00000030861/ENSMUSG00000006373/ENSMUSG00000032113/ENSMUSG00000002688/ENSMUSG00000022961/ENSMUSG00000024425/ENSMUSG00000026605/ENSMUSG00000036693/ENSMUSG00000030034/ENSMUSG00000069378/ENSMUSG00000061607/ENSMUSG00000024384/ENSMUSG00000090553/ENSMUSG00000030792/ENSMUSG00000038691/ENSMUSG00000054387/ENSMUSG00000024238/ENSMUSG00000025958/ENSMUSG00000034345/ENSMUSG00000062329/ENSMUSG00000016756/ENSMUSG00000040720/ENSMUSG00000031585/ENSMUSG00000027406/ENSMUSG00000003271/ENSMUSG00000051455/ENSMUSG00000027620/ENSMUSG00000046957/ENSMUSG00000035202/ENSMUSG00000059851/ENSMUSG00000021496/ENSMUSG00000056167/ENSMUSG00000018974/ENSMUSG00000029267/ENSMUSG00000026851/ENSMUSG00000075520/ENSMUSG00000001424/ENSMUSG00000022774/ENSMUSG00000068205/ENSMUSG00000078653/ENSMUSG00000020180/ENSMUSG00000001120/ENSMUSG00000025977/ENSMUSG00000029439/ENSMUSG00000060657/ENSMUSG00000024268/ENSMUSG00000041380/ENSMUSG00000038806/ENSMUSG00000014226/ENSMUSG00000037876/ENSMUSG00000047674/ENSMUSG00000037916/ENSMUSG00000021686/ENSMUSG00000022878/ENSMUSG00000025198/ENSMUSG00000027823/ENSMUSG00000016427/ENSMUSG00000061286/ENSMUSG00000060450/ENSMUSG00000030538/ENSMUSG00000025217/ENSMUSG00000038902/ENSMUSG00000045193/ENSMUSG00000025782/ENSMUSG00000000568/ENSMUSG00000057421/ENSMUSG00000074088/ENSMUSG00000031601/ENSMUSG00000022283/ENSMUSG00000079658/ENSMUSG00000071047/ENSMUSG00000018666/ENSMUSG00000019738/ENSMUSG00000052926/ENSMUSG00000026646/ENSMUSG00000071359/ENSMUSG00000041881/ENSMUSG00000038300/ENSMUSG00000039810/ENSMUSG00000028109/ENSMUSG00000038871/ENSMUSG00000113902/ENSMUSG00000017291/ENSMUSG00000024218/ENSMUSG00000025261/ENSMUSG00000021595/ENSMUSG00000048602/ENSMUSG00000021606/ENSMUSG00000009555/ENSMUSG00000028161/ENSMUSG00000026107/ENSMUSG00000028034/ENSMUSG00000061559/ENSMUSG00000059208/ENSMUSG00000034566/ENSMUSG00000027605/ENSMUSG00000038965/ENSMUSG00000040446/ENSMUSG00000041238/ENSMUSG00000047565/ENSMUSG00000055065/ENSMUSG00000032267/ENSMUSG00000025571/ENSMUSG00000026484/ENSMUSG00000021067/ENSMUSG00000028576/ENSMUSG00000032228/ENSMUSG00000022253/ENSMUSG00000078427/ENSMUSG00000029247/ENSMUSG00000023027/ENSMUSG00000060862/ENSMUSG00000010453/ENSMUSG00000021134/ENSMUSG00000027282/ENSMUSG00000026238/ENSMUSG00000076432/ENSMUSG00000043535/ENSMUSG00000030722/ENSMUSG00000067567/ENSMUSG00000027981/ENSMUSG00000028651/ENSMUSG00000028549/ENSMUSG00000071014/ENSMUSG00000038095/ENSMUSG00000026663/ENSMUSG00000021221/ENSMUSG00000056770/ENSMUSG00000031328/ENSMUSG00000025316/ENSMUSG00000035649/ENSMUSG00000057234/ENSMUSG00000031807/ENSMUSG00000038292/ENSMUSG00000020994/ENSMUSG00000057649/ENSMUSG00000078348	475	activated	0.278266	0.278266	Acadsb / Acot10 / Acot9 / Acss2 / Actr3 / Acvr2a / Adat2 / Adipoq / Adk / Agt / Ahi1 / Ak9 / Akap8l / Akr1cl / Alkbh8 / Anxa3 / Ap3b1 / Apex2 / Aplp2 / Apoc1 / Apoe / App / Appl1 / Ar / Arid4b / Asxl3 / Asz1 / Atad5 / Atf1 / Atf2 / Atf6 / Atp5e / Atp5g1 / Atp5h / Atp5j / Atp5j2 / Atp5pb / Atpif1 / Auts2 / Banp / Bbs7 / BC005624 / Bcas2 / Bcl9 / Bcor / Bdnf / Boll / Bpgm / Brd9 / Brwd3 / Btrc / Cacna1d / Cacybp / Calr / Camta1 / Carhsp1 / Carlr / Cbx1 / Ccnl1 / Ccnl2 / Cd81 / Cdadc1 / Cdk9 / Celf4 / Cenpf / Cep290 / Ces1a / Chchd10 / Chd6 / Chek1 / Chrac1 / Cib1 / Cirbp / Clasrp / Clu / Cmah / Cmpk1 / Cnot10 / Cnot7 / Cntd1 / Coq7 / Creb1 / Cst3 / Cstf2 / Ctag2 / Ctag2l1 / Ctsl / Cul4b / Cwf19l2 / Cyp11a1 / Cyp17a1 / Cytl1 / Dalrd3 / Dap / Dcn / Ddb2 / Ddrgk1 / Ddx1 / Ddx10 / Ddx17 / Ddx21 / Ddx5 / Dek / Dis3 / Dkkl1 / Dmac2l / Dmd / Dnaja3 / Dot1l / Dpf3 / E2f5 / Eapp / Ecsit / Eif3e / Elf2 / Elob / Eloc / Elof1 / Elp3 / Epc1 / Eri3 / Erlin1 / Esf1 / Esrrg / Exosc5 / Ezh2 / Fbxw11 / Fcf1 / Fdx1 / Fgf10 / Fgfr1 / Flna / Fubp1 / Fus / Glis3 / Gm10767 / Gm1141 / Gm12248 / Gmnc / Gmps / Gnai3 / Gspt2 / Gstm1 / Gstm2 / Gtf2e2 / Gtf2f2 / Gtf2h5 / H1f9 / H2az1 / Hck / Hdac8 / Hif1an / Hmgb4 / Hmgn1 / Hnrnpa0 / Hnrnpa1 / Hnrnpa2b1 / Hnrnpd / Hnrnph3 / Hnrnpm / Hormad1 / Hsd17b4 / Hsfy2 / Htr2c / Huwe1 / Idh3b / Ift74 / Ing2 / Ino80b / Ino80c / Ins2 / Itch / Itgb3bp / Iws1 / Jmjd1c / Kansl3 / Kash5 / Kdm1b / Kdm2a / Kdm5c / Khdrbs2 / Klhl15 / Kmt5c / Lars2 / Las1l / Ldhb / Lhx2 / Limd1 / Lims1 / Lmna / Lrrfip2 / Lsm2 / Luc7l2 / Macrod2 / Magea13 / Magea14 / Magea9 / Malat1 / Malrd1 / Maml2 / Mapk1 / Mapk14 / Marf1 / Mbd3l1 / Mdc1 / Mdk / Mdm4 / Med10 / Med23 / Mef2a / Meioc / Mettl15 / Mga / Mideas / Morc1 / Morc2a / Morc2b / Morf4l2 / Mphosph8 / Msh3 / Mta1 / Mtch2 / Mtf2 / Mtpn / Mycbp / Mydgf / Nabp1 / Nadk2 / Nasp / Ncbp2 / Ncl / Ncoa1 / Ndfip1 / Ndufa1 / Ndufa2 / Ndufa5 / Ndufa6 / Ndufa7 / Ndufb1 / Ndufb10 / Ndufb3 / Ndufb6 / Ndufb7 / Ndufb9 / Ndufc1 / Ndufc2 / Ndufs6 / Ndufv1 / Nedd8 / Nfat5 / Nfatc2ip / Nlk / Nmnat3 / Nmrk1 / Nop14 / Notch4 / Npm1 / Nr1d1 / Nrg1 / Nsrp1 / Nsun2 / Nudt5 / Pabpc1 / Paics / Pak3 / Pam16 / Parg / Parp2 / Pbx3 / Pcbd2 / Pcbp3 / Pdcd4 / Pde1a / Pdha2 / Pdk3 / Pfdn5 / Pfkfb1 / Pgls / Pgrmc1 / Phf20 / Phf20l1 / Phf6 / Phf8 / Pih1d2 / Pin4 / Piwil2 / Pnn / Pogz / Polb / Pold3 / Poli / Polr2i / Pomc / Por / Ppia / Ppid / Ppie / Ppil4 / Ppp3ca / Ppwd1 / Prdm2 / Prdm6 / Prdx5 / Prim2 / Prkag2 / Prkd1 / Prpf18 / Prpf4b / Psmc3ip / Psmc6 / Psmd10 / Psmd9 / Ptbp2 / Pth2 / Ptma / Ptms / Pttg1 / Ralgapa1 / Rapgef2 / Rbbp8 / Rbl2 / Rbm24 / Rbm39 / Rbm5 / Rbm8a / Rbmxl2 / Rbx1 / Rfc4 / Rfk / Ring1 / Rlim / Rnaseh2a / Rnf138rt1 / Rnf14 / Rnf168 / Rnf2 / Rnf212b / Rnpc3 / Rpap2 / Rpp21 / Rprd1a / Rrp1b / Sarnp / Sart3 / Sav1 / Sbno1 / Scaf8 / Scmh1 / Sde2 / Sem1 / Setd3 / Setx / Sf3b5 / Sf3b6 / Sfmbt2 / Sfpq / Sfswap / Shoc1 / Sirt3 / Slc38a2 / Slf1 / Slirp / Smarca5 / Smarcad1 / Snd1 / Snrnp200 / Snrnp40 / Snrnp48 / Snrnp70 / Snrpd3 / Snrpe / Snu13 / Sod1 / Son / Spz1 / Srbd1 / Srek1 / Srsf1 / Srsf10 / Srsf2 / Srsf3 / Srsf5 / Srsf6 / Srsf7 / St18 / Strn3 / Sub1 / Sult1e1 / Sult2b1 / Suv39h2 / Sycp1 / Sycp3 / Taf10 / Taf11 / Taf13 / Taf15 / Taf1a / Taf1d / Taf3 / Taf7 / Taf7l / Taok1 / Tardbp / Tbl1xr1 / Tbpl1 / Tcf12 / Tdrd6 / Tenm1 / Tent5d / Terb1 / Tescl / Tex24 / Tfb1m / Thg1l / Thoc1 / Thoc2 / Tmsb4x / Tnrc6c / Top2a / Topors / Tpr / Tra2a / Traf3ip1 / Trip4 / Trmt10a / Trp63 / Trpc1 / Tsc22d1 / Tshz2 / Tsnax / Ttc37 / Txnrd1 / Tyr / U2af1 / U2surp / Ube2a / Ube2l3 / Ubl5 / Upf3b / Upp2 / Usp28 / Vars / Virma / Wdr61 / Wrn / Xpo1 / Xrn2 / Ybx2 / Yeats4 / Ywhaq / Yy1 / Zbtb20 / Zbtb40 / Zc3h10 / Zc3h14 / Zc3h6 / Zcchc7 / Zcchc8 / Zcrb1 / Zeb1 / Zfhx3 / Zfp131 / Zfp236 / Zfp280d / Zfp326 / Zfp397 / Zfp458 / Zfp462 / Zfp626 / Zfp740 / Zfp982 / Zmym2 / Zmynd8 / Zranb2 / Zranb3
activated.GO:1901362	BP	GO:1901362	organic cyclic compound biosynthetic process	1092	0.248265	1.34986	0.000235347	0.0345408	0.0332234	1748	tags=27%, list=23%, signal=25%	ENSMUSG00000003555/ENSMUSG00000062991/ENSMUSG00000000215/ENSMUSG00000004651/ENSMUSG00000002985/ENSMUSG00000029673/ENSMUSG00000045215/ENSMUSG00000032323/ENSMUSG00000038872/ENSMUSG00000031118/ENSMUSG00000028676/ENSMUSG00000024287/ENSMUSG00000055480/ENSMUSG00000019929/ENSMUSG00000049775/ENSMUSG00000078496/ENSMUSG00000019971/ENSMUSG00000021027/ENSMUSG00000073130/ENSMUSG00000037152/ENSMUSG00000027433/ENSMUSG00000025332/ENSMUSG00000031284/ENSMUSG00000048686/ENSMUSG00000022652/ENSMUSG00000031980/ENSMUSG00000040363/ENSMUSG00000034292/ENSMUSG00000022354/ENSMUSG00000031422/ENSMUSG00000032051/ENSMUSG00000021732/ENSMUSG00000041229/ENSMUSG00000034543/ENSMUSG00000046201/ENSMUSG00000030795/ENSMUSG00000002625/ENSMUSG00000022037/ENSMUSG00000030647/ENSMUSG00000019920/ENSMUSG00000027104/ENSMUSG00000019986/ENSMUSG00000029484/ENSMUSG00000032386/ENSMUSG00000031179/ENSMUSG00000030122/ENSMUSG00000006057/ENSMUSG00000037706/ENSMUSG00000067995/ENSMUSG00000053436/ENSMUSG00000028647/ENSMUSG00000037325/ENSMUSG00000020647/ENSMUSG00000039219/ENSMUSG00000071138/ENSMUSG00000014294/ENSMUSG00000039671/ENSMUSG00000014301/ENSMUSG00000031583/ENSMUSG00000030726/ENSMUSG00000056537/ENSMUSG00000038718/ENSMUSG00000040760/ENSMUSG00000016150/ENSMUSG00000009596/ENSMUSG00000072501/ENSMUSG00000022890/ENSMUSG00000019303/ENSMUSG00000020059/ENSMUSG00000047907/ENSMUSG00000086962/ENSMUSG00000031666/ENSMUSG00000042851/ENSMUSG00000055826/ENSMUSG00000031939/ENSMUSG00000057133/ENSMUSG00000031565/ENSMUSG00000040681/ENSMUSG00000045336/ENSMUSG00000027552/ENSMUSG00000038535/ENSMUSG00000033740/ENSMUSG00000024240/ENSMUSG00000024276/ENSMUSG00000029290/ENSMUSG00000038080/ENSMUSG00000025486/ENSMUSG00000021598/ENSMUSG00000004980/ENSMUSG00000027804/ENSMUSG00000029440/ENSMUSG00000000247/ENSMUSG00000028719/ENSMUSG00000057637/ENSMUSG00000022881/ENSMUSG00000022010/ENSMUSG00000046897/ENSMUSG00000022982/ENSMUSG00000032839/ENSMUSG00000027855/ENSMUSG00000031925/ENSMUSG00000027598/ENSMUSG00000048482/ENSMUSG00000038116/ENSMUSG00000045103/ENSMUSG00000020171/ENSMUSG00000017376/ENSMUSG00000046532/ENSMUSG00000021377/ENSMUSG00000026032/ENSMUSG00000015757/ENSMUSG00000021945/ENSMUSG00000039197/ENSMUSG00000054428/ENSMUSG00000026134/ENSMUSG00000047989/ENSMUSG00000033773/ENSMUSG00000020954/ENSMUSG00000014074/ENSMUSG00000038425/ENSMUSG00000031429/ENSMUSG00000015968/ENSMUSG00000033938/ENSMUSG00000063049/ENSMUSG00000025626/ENSMUSG00000046180/ENSMUSG00000027829/ENSMUSG00000052942/ENSMUSG00000049422/ENSMUSG00000020889/ENSMUSG00000054894/ENSMUSG00000003847/ENSMUSG00000013822/ENSMUSG00000003283/ENSMUSG00000062232/ENSMUSG00000037847/ENSMUSG00000022510/ENSMUSG00000051316/ENSMUSG00000066839/ENSMUSG00000006005/ENSMUSG00000057113/ENSMUSG00000027239/ENSMUSG00000030604/ENSMUSG00000020660/ENSMUSG00000030557/ENSMUSG00000023089/ENSMUSG00000026341/ENSMUSG00000022031/ENSMUSG00000031536/ENSMUSG00000027630/ENSMUSG00000071866/ENSMUSG00000014592/ENSMUSG00000061186/ENSMUSG00000037174/ENSMUSG00000010376/ENSMUSG00000035232/ENSMUSG00000068290/ENSMUSG00000024712/ENSMUSG00000038256/ENSMUSG00000022892/ENSMUSG00000021264/ENSMUSG00000024975/ENSMUSG00000000085/ENSMUSG00000020075/ENSMUSG00000063358/ENSMUSG00000036983/ENSMUSG00000072258/ENSMUSG00000019984/ENSMUSG00000037894/ENSMUSG00000031715/ENSMUSG00000048100/ENSMUSG00000032497/ENSMUSG00000024325/ENSMUSG00000021144/ENSMUSG00000054611/ENSMUSG00000032456/ENSMUSG00000022205/ENSMUSG00000019579/ENSMUSG00000022450/ENSMUSG00000028820/ENSMUSG00000024953/ENSMUSG00000030652/ENSMUSG00000054302/ENSMUSG00000026610/ENSMUSG00000061589/ENSMUSG00000020914/ENSMUSG00000041258/ENSMUSG00000039168/ENSMUSG00000040048/ENSMUSG00000063663/ENSMUSG00000022708/ENSMUSG00000021832/ENSMUSG00000004069/ENSMUSG00000033943/ENSMUSG00000001289/ENSMUSG00000026234/ENSMUSG00000020271/ENSMUSG00000029840/ENSMUSG00000036822/ENSMUSG00000042507/ENSMUSG00000058392/ENSMUSG00000000563/ENSMUSG00000091415/ENSMUSG00000020290/ENSMUSG00000003814/ENSMUSG00000060206/ENSMUSG00000029068/ENSMUSG00000043866/ENSMUSG00000055839/ENSMUSG00000036450/ENSMUSG00000016252/ENSMUSG00000020719/ENSMUSG00000094870/ENSMUSG00000015468/ENSMUSG00000025239/ENSMUSG00000052155/ENSMUSG00000079184/ENSMUSG00000038690/ENSMUSG00000029687/ENSMUSG00000005514/ENSMUSG00000006373/ENSMUSG00000032113/ENSMUSG00000002688/ENSMUSG00000026605/ENSMUSG00000030034/ENSMUSG00000069378/ENSMUSG00000061607/ENSMUSG00000030792/ENSMUSG00000038691/ENSMUSG00000054387/ENSMUSG00000024238/ENSMUSG00000025958/ENSMUSG00000034345/ENSMUSG00000062329/ENSMUSG00000031585/ENSMUSG00000046957/ENSMUSG00000021496/ENSMUSG00000029267/ENSMUSG00000075520/ENSMUSG00000022774/ENSMUSG00000001120/ENSMUSG00000037876/ENSMUSG00000047674/ENSMUSG00000037916/ENSMUSG00000021686/ENSMUSG00000022878/ENSMUSG00000025198/ENSMUSG00000027823/ENSMUSG00000016427/ENSMUSG00000060450/ENSMUSG00000030538/ENSMUSG00000025217/ENSMUSG00000025782/ENSMUSG00000000568/ENSMUSG00000031601/ENSMUSG00000079658/ENSMUSG00000071047/ENSMUSG00000018666/ENSMUSG00000019738/ENSMUSG00000026646/ENSMUSG00000071359/ENSMUSG00000041881/ENSMUSG00000038300/ENSMUSG00000113902/ENSMUSG00000024218/ENSMUSG00000048602/ENSMUSG00000021606/ENSMUSG00000009555/ENSMUSG00000028161/ENSMUSG00000028034/ENSMUSG00000061559/ENSMUSG00000034566/ENSMUSG00000027605/ENSMUSG00000038965/ENSMUSG00000040446/ENSMUSG00000055065/ENSMUSG00000026484/ENSMUSG00000021067/ENSMUSG00000028576/ENSMUSG00000032228/ENSMUSG00000022253/ENSMUSG00000078427/ENSMUSG00000029247/ENSMUSG00000023027/ENSMUSG00000060862/ENSMUSG00000010453/ENSMUSG00000026238/ENSMUSG00000076432/ENSMUSG00000043535/ENSMUSG00000030722/ENSMUSG00000028651/ENSMUSG00000028549/ENSMUSG00000071014/ENSMUSG00000038095/ENSMUSG00000026663/ENSMUSG00000021221/ENSMUSG00000056770/ENSMUSG00000031328/ENSMUSG00000025316	299	activated	0.27381	0.27381	Acss2 / Actr3 / Acvr2a / Adipoq / Adk / Agt / Ahi1 / Ak9 / Akap8l / Anxa3 / Ap3b1 / Apoe / App / Appl1 / Ar / Arid4b / Asxl3 / Atf1 / Atf2 / Atf6 / Atp5e / Atp5g1 / Atp5h / Atp5j / Atp5j2 / Atp5pb / Atpif1 / Auts2 / Banp / Bbs7 / Bcl9 / Bcor / Bdnf / Brwd3 / Btrc / Cacna1d / Calr / Camta1 / Cbx1 / Ccnl1 / Ccnl2 / Cd81 / Cdk9 / Cenpf / Cep290 / Ces1a / Chchd10 / Chd6 / Chek1 / Cib1 / Clu / Cmpk1 / Cnot7 / Coq7 / Creb1 / Cyp11a1 / Cyp17a1 / Cytl1 / Dap / Dcn / Ddrgk1 / Ddx17 / Ddx21 / Ddx5 / Dek / Dkkl1 / Dmac2l / Dmd / Dnaja3 / Dot1l / Dpf3 / E2f5 / Eapp / Ecsit / Elf2 / Elob / Eloc / Elof1 / Elp3 / Epc1 / Erlin1 / Esrrg / Ezh2 / Fbxw11 / Fdx1 / Fgf10 / Fgfr1 / Flna / Fubp1 / Fus / Glis3 / Gm1141 / Gm12248 / Gmps / Gtf2e2 / Gtf2f2 / Gtf2h5 / H2az1 / Hck / Hif1an / Hmgb4 / Hmgn1 / Hnrnpa2b1 / Hnrnpd / Hsfy2 / Ift74 / Ing2 / Ino80b / Ino80c / Ins2 / Itch / Itgb3bp / Jmjd1c / Kansl3 / Kdm1b / Kdm2a / Kdm5c / Lhx2 / Limd1 / Lims1 / Lrrfip2 / Magea13 / Magea14 / Magea9 / Malrd1 / Maml2 / Mapk1 / Mapk14 / Mbd3l1 / Mdc1 / Mdk / Mdm4 / Med10 / Med23 / Mef2a / Mga / Mideas / Morc1 / Morc2a / Morc2b / Morf4l2 / Mphosph8 / Mta1 / Mtf2 / Mtpn / Mycbp / Mydgf / Nadk2 / Ncbp2 / Ncl / Ncoa1 / Ndufa1 / Ndufa2 / Ndufa5 / Ndufa6 / Ndufa7 / Ndufb1 / Ndufb10 / Ndufb3 / Ndufb6 / Ndufb7 / Ndufb9 / Ndufc1 / Ndufc2 / Ndufs6 / Ndufv1 / Nedd8 / Nfat5 / Nfatc2ip / Nlk / Nmnat3 / Nmrk1 / Notch4 / Npm1 / Nr1d1 / Nrg1 / Paics / Pak3 / Pam16 / Pbx3 / Pcbd2 / Pcbp3 / Pdcd4 / Pdha2 / Pdk3 / Pfdn5 / Pgrmc1 / Phf20 / Phf20l1 / Phf6 / Phf8 / Polb / Pold3 / Poli / Polr2i / Pomc / Por / Ppia / Ppid / Ppie / Ppil4 / Ppp3ca / Prdm2 / Prdm6 / Prdx5 / Prim2 / Prkd1 / Psmc3ip / Psmc6 / Psmd10 / Psmd9 / Pth2 / Ptma / Ptms / Ralgapa1 / Rapgef2 / Rbl2 / Rfc4 / Rfk / Ring1 / Rlim / Rnf14 / Rnf168 / Rnf2 / Rpap2 / Rprd1a / Rrp1b / Sarnp / Sav1 / Sbno1 / Scaf8 / Scmh1 / Setd3 / Setx / Sfmbt2 / Sfpq / Sirt3 / Smarca5 / Sod1 / Spz1 / Srsf10 / St18 / Strn3 / Sub1 / Suv39h2 / Sycp1 / Sycp3 / Taf10 / Taf11 / Taf13 / Taf1a / Taf1d / Taf3 / Taf7 / Taf7l / Tbl1xr1 / Tbpl1 / Tcf12 / Tenm1 / Tescl / Tex24 / Tfb1m / Thoc1 / Tmsb4x / Top2a / Topors / Tpr / Traf3ip1 / Trip4 / Trp63 / Trpc1 / Tsc22d1 / Tshz2 / Tyr / Ube2l3 / Wdr61 / Wrn / Xpo1 / Xrn2 / Yeats4 / Ywhaq / Yy1 / Zbtb20 / Zbtb40 / Zc3h6 / Zeb1 / Zfhx3 / Zfp131 / Zfp236 / Zfp280d / Zfp326 / Zfp397 / Zfp458 / Zfp462 / Zfp626 / Zfp740 / Zfp982 / Zmym2 / Zmynd8
activated.GO:0010467	BP	GO:0010467	gene expression	1658	0.243849	1.35297	9.31934e-06	0.00273552	0.00263118	1748	tags=27%, list=23%, signal=27%	ENSMUSG00000026822/ENSMUSG00000015090/ENSMUSG00000062991/ENSMUSG00000057457/ENSMUSG00000000215/ENSMUSG00000002985/ENSMUSG00000029673/ENSMUSG00000045215/ENSMUSG00000038872/ENSMUSG00000028063/ENSMUSG00000036572/ENSMUSG00000031118/ENSMUSG00000028676/ENSMUSG00000024287/ENSMUSG00000055480/ENSMUSG00000019929/ENSMUSG00000049775/ENSMUSG00000078496/ENSMUSG00000011254/ENSMUSG00000019971/ENSMUSG00000021027/ENSMUSG00000032621/ENSMUSG00000073130/ENSMUSG00000027433/ENSMUSG00000025332/ENSMUSG00000045624/ENSMUSG00000024097/ENSMUSG00000059406/ENSMUSG00000073894/ENSMUSG00000040550/ENSMUSG00000022462/ENSMUSG00000031256/ENSMUSG00000038994/ENSMUSG00000037852/ENSMUSG00000048686/ENSMUSG00000022652/ENSMUSG00000097392/ENSMUSG00000031980/ENSMUSG00000040363/ENSMUSG00000034292/ENSMUSG00000031422/ENSMUSG00000069049/ENSMUSG00000021732/ENSMUSG00000029817/ENSMUSG00000041229/ENSMUSG00000071723/ENSMUSG00000034543/ENSMUSG00000046201/ENSMUSG00000030795/ENSMUSG00000042541/ENSMUSG00000002625/ENSMUSG00000031425/ENSMUSG00000022037/ENSMUSG00000004127/ENSMUSG00000033644/ENSMUSG00000084786/ENSMUSG00000029823/ENSMUSG00000019920/ENSMUSG00000027104/ENSMUSG00000033423/ENSMUSG00000019715/ENSMUSG00000021431/ENSMUSG00000019986/ENSMUSG00000029484/ENSMUSG00000032386/ENSMUSG00000031179/ENSMUSG00000030122/ENSMUSG00000023175/ENSMUSG00000058914/ENSMUSG00000037706/ENSMUSG00000028180/ENSMUSG00000067995/ENSMUSG00000053436/ENSMUSG00000028647/ENSMUSG00000063480/ENSMUSG00000025289/ENSMUSG00000037325/ENSMUSG00000020647/ENSMUSG00000057147/ENSMUSG00000039219/ENSMUSG00000071138/ENSMUSG00000017550/ENSMUSG00000061028/ENSMUSG00000039671/ENSMUSG00000092341/ENSMUSG00000056537/ENSMUSG00000038718/ENSMUSG00000037361/ENSMUSG00000040760/ENSMUSG00000024135/ENSMUSG00000016150/ENSMUSG00000031603/ENSMUSG00000009596/ENSMUSG00000072501/ENSMUSG00000019303/ENSMUSG00000037958/ENSMUSG00000047907/ENSMUSG00000021967/ENSMUSG00000031666/ENSMUSG00000042851/ENSMUSG00000055826/ENSMUSG00000031939/ENSMUSG00000024208/ENSMUSG00000025898/ENSMUSG00000061731/ENSMUSG00000057133/ENSMUSG00000007050/ENSMUSG00000031565/ENSMUSG00000040681/ENSMUSG00000045336/ENSMUSG00000028284/ENSMUSG00000027552/ENSMUSG00000038535/ENSMUSG00000033740/ENSMUSG00000026058/ENSMUSG00000021012/ENSMUSG00000024240/ENSMUSG00000024276/ENSMUSG00000029290/ENSMUSG00000038080/ENSMUSG00000025486/ENSMUSG00000021598/ENSMUSG00000038374/ENSMUSG00000033004/ENSMUSG00000004980/ENSMUSG00000040140/ENSMUSG00000021413/ENSMUSG00000027804/ENSMUSG00000029440/ENSMUSG00000000247/ENSMUSG00000057637/ENSMUSG00000063511/ENSMUSG00000071172/ENSMUSG00000022010/ENSMUSG00000018509/ENSMUSG00000046897/ENSMUSG00000032580/ENSMUSG00000022488/ENSMUSG00000022982/ENSMUSG00000020458/ENSMUSG00000042670/ENSMUSG00000022039/ENSMUSG00000031925/ENSMUSG00000028134/ENSMUSG00000027598/ENSMUSG00000048482/ENSMUSG00000038116/ENSMUSG00000045103/ENSMUSG00000020171/ENSMUSG00000005687/ENSMUSG00000017376/ENSMUSG00000046532/ENSMUSG00000021377/ENSMUSG00000015757/ENSMUSG00000074826/ENSMUSG00000024878/ENSMUSG00000021945/ENSMUSG00000000167/ENSMUSG00000019808/ENSMUSG00000030738/ENSMUSG00000047989/ENSMUSG00000033773/ENSMUSG00000020680/ENSMUSG00000020954/ENSMUSG00000014074/ENSMUSG00000030417/ENSMUSG00000063179/ENSMUSG00000040040/ENSMUSG00000031095/ENSMUSG00000032407/ENSMUSG00000037386/ENSMUSG00000031429/ENSMUSG00000021555/ENSMUSG00000024067/ENSMUSG00000038132/ENSMUSG00000015968/ENSMUSG00000019865/ENSMUSG00000063049/ENSMUSG00000026879/ENSMUSG00000025626/ENSMUSG00000046180/ENSMUSG00000027829/ENSMUSG00000052942/ENSMUSG00000049422/ENSMUSG00000020889/ENSMUSG00000030335/ENSMUSG00000003847/ENSMUSG00000013822/ENSMUSG00000003283/ENSMUSG00000008393/ENSMUSG00000073007/ENSMUSG00000014856/ENSMUSG00000025512/ENSMUSG00000022510/ENSMUSG00000051316/ENSMUSG00000066839/ENSMUSG00000048410/ENSMUSG00000007029/ENSMUSG00000006005/ENSMUSG00000057113/ENSMUSG00000022635/ENSMUSG00000027239/ENSMUSG00000030604/ENSMUSG00000020660/ENSMUSG00000030557/ENSMUSG00000029427/ENSMUSG00000026341/ENSMUSG00000063787/ENSMUSG00000022031/ENSMUSG00000031536/ENSMUSG00000027630/ENSMUSG00000020612/ENSMUSG00000071866/ENSMUSG00000014592/ENSMUSG00000020069/ENSMUSG00000061186/ENSMUSG00000037174/ENSMUSG00000033166/ENSMUSG00000010376/ENSMUSG00000068290/ENSMUSG00000038256/ENSMUSG00000042608/ENSMUSG00000022892/ENSMUSG00000021264/ENSMUSG00000024975/ENSMUSG00000000085/ENSMUSG00000024446/ENSMUSG00000020075/ENSMUSG00000025899/ENSMUSG00000063358/ENSMUSG00000036983/ENSMUSG00000027509/ENSMUSG00000033991/ENSMUSG00000072258/ENSMUSG00000019984/ENSMUSG00000020743/ENSMUSG00000034729/ENSMUSG00000037894/ENSMUSG00000031715/ENSMUSG00000016559/ENSMUSG00000048100/ENSMUSG00000034120/ENSMUSG00000032497/ENSMUSG00000024325/ENSMUSG00000021917/ENSMUSG00000021144/ENSMUSG00000054611/ENSMUSG00000046434/ENSMUSG00000022205/ENSMUSG00000019579/ENSMUSG00000010796/ENSMUSG00000037475/ENSMUSG00000058655/ENSMUSG00000021040/ENSMUSG00000057069/ENSMUSG00000028820/ENSMUSG00000012777/ENSMUSG00000079480/ENSMUSG00000024953/ENSMUSG00000030652/ENSMUSG00000036850/ENSMUSG00000054302/ENSMUSG00000038274/ENSMUSG00000022883/ENSMUSG00000026610/ENSMUSG00000027993/ENSMUSG00000061613/ENSMUSG00000061589/ENSMUSG00000020914/ENSMUSG00000078812/ENSMUSG00000041258/ENSMUSG00000007836/ENSMUSG00000018554/ENSMUSG00000041459/ENSMUSG00000039168/ENSMUSG00000063663/ENSMUSG00000022708/ENSMUSG00000021832/ENSMUSG00000004069/ENSMUSG00000033943/ENSMUSG00000001289/ENSMUSG00000097638/ENSMUSG00000026234/ENSMUSG00000032202/ENSMUSG00000020271/ENSMUSG00000029840/ENSMUSG00000036822/ENSMUSG00000053289/ENSMUSG00000042507/ENSMUSG00000024436/ENSMUSG00000021243/ENSMUSG00000046718/ENSMUSG00000039449/ENSMUSG00000058392/ENSMUSG00000018379/ENSMUSG00000058267/ENSMUSG00000020290/ENSMUSG00000003814/ENSMUSG00000060206/ENSMUSG00000031651/ENSMUSG00000003660/ENSMUSG00000029068/ENSMUSG00000043866/ENSMUSG00000055839/ENSMUSG00000016921/ENSMUSG00000014850/ENSMUSG00000036450/ENSMUSG00000019710/ENSMUSG00000020719/ENSMUSG00000022336/ENSMUSG00000094870/ENSMUSG00000037149/ENSMUSG00000015468/ENSMUSG00000019039/ENSMUSG00000056820/ENSMUSG00000025239/ENSMUSG00000052155/ENSMUSG00000079184/ENSMUSG00000035227/ENSMUSG00000029687/ENSMUSG00000026087/ENSMUSG00000021713/ENSMUSG00000032113/ENSMUSG00000002688/ENSMUSG00000022961/ENSMUSG00000024425/ENSMUSG00000020260/ENSMUSG00000026605/ENSMUSG00000047721/ENSMUSG00000036693/ENSMUSG00000030034/ENSMUSG00000069378/ENSMUSG00000061607/ENSMUSG00000024384/ENSMUSG00000090553/ENSMUSG00000038691/ENSMUSG00000054387/ENSMUSG00000025235/ENSMUSG00000024238/ENSMUSG00000025958/ENSMUSG00000034345/ENSMUSG00000062329/ENSMUSG00000026254/ENSMUSG00000040720/ENSMUSG00000075701/ENSMUSG00000026672/ENSMUSG00000031585/ENSMUSG00000017195/ENSMUSG00000051455/ENSMUSG00000027620/ENSMUSG00000046957/ENSMUSG00000035202/ENSMUSG00000059851/ENSMUSG00000034211/ENSMUSG00000021496/ENSMUSG00000056167/ENSMUSG00000018974/ENSMUSG00000029267/ENSMUSG00000066643/ENSMUSG00000028488/ENSMUSG00000026851/ENSMUSG00000001424/ENSMUSG00000022774/ENSMUSG00000020180/ENSMUSG00000001120/ENSMUSG00000025977/ENSMUSG00000029439/ENSMUSG00000060657/ENSMUSG00000024268/ENSMUSG00000029616/ENSMUSG00000038806/ENSMUSG00000037876/ENSMUSG00000020524/ENSMUSG00000031330/ENSMUSG00000004207/ENSMUSG00000021686/ENSMUSG00000022878/ENSMUSG00000061286/ENSMUSG00000060450/ENSMUSG00000030538/ENSMUSG00000025217/ENSMUSG00000038902/ENSMUSG00000045193/ENSMUSG00000025782/ENSMUSG00000000568/ENSMUSG00000057421/ENSMUSG00000074088/ENSMUSG00000031601/ENSMUSG00000022136/ENSMUSG00000022283/ENSMUSG00000079658/ENSMUSG00000042426/ENSMUSG00000018666/ENSMUSG00000019738/ENSMUSG00000026646/ENSMUSG00000032086/ENSMUSG00000071359/ENSMUSG00000041881/ENSMUSG00000039810/ENSMUSG00000039419/ENSMUSG00000048834/ENSMUSG00000005763/ENSMUSG00000024218/ENSMUSG00000025261/ENSMUSG00000021595/ENSMUSG00000048602/ENSMUSG00000009555/ENSMUSG00000028161/ENSMUSG00000022565/ENSMUSG00000028034/ENSMUSG00000061559/ENSMUSG00000059208/ENSMUSG00000023025/ENSMUSG00000038965/ENSMUSG00000040446/ENSMUSG00000055065/ENSMUSG00000025571/ENSMUSG00000020315/ENSMUSG00000026484/ENSMUSG00000026775/ENSMUSG00000021067/ENSMUSG00000024163/ENSMUSG00000028576/ENSMUSG00000032228/ENSMUSG00000021905/ENSMUSG00000027808/ENSMUSG00000078427/ENSMUSG00000023027/ENSMUSG00000060862/ENSMUSG00000010453/ENSMUSG00000021134/ENSMUSG00000045948/ENSMUSG00000026238/ENSMUSG00000026740/ENSMUSG00000076432/ENSMUSG00000003810/ENSMUSG00000043535/ENSMUSG00000030722/ENSMUSG00000067567/ENSMUSG00000027981/ENSMUSG00000028651/ENSMUSG00000049470/ENSMUSG00000028549/ENSMUSG00000038095/ENSMUSG00000018583/ENSMUSG00000026663/ENSMUSG00000020457/ENSMUSG00000021221/ENSMUSG00000056770/ENSMUSG00000031328/ENSMUSG00000025316	451	activated	0.272014	0.272014	Acp4 / Actr3 / Acvr2a / Adam2 / Adat2 / Adipoq / Aff4 / Agt / Ahi1 / Akap8l / Alkbh8 / Anxa3 / Ap3b1 / Apoe / App / Appl1 / Ar / Arid4b / Asxl3 / Asz1 / Atad5 / Atf1 / Atf2 / Atf6 / Auts2 / Bace1 / Banp / Bbs4 / Bbs7 / BC005624 / Bcas2 / Bcl9 / Bcor / Bdnf / Bola2 / Boll / Brwd3 / Bsg / Bst2 / Btrc / C1qtnf3 / Cacna1d / Calr / Camta1 / Carhsp1 / Carlr / Cbwd1 / Cbx1 / Ccnl1 / Ccnl2 / Cd247 / Cd81 / Cdk9 / Celf4 / Cenpf / Cenpv / Cep290 / Chchd1 / Chchd10 / Chd6 / Chek1 / Chid1 / Cib1 / Cirbp / Clasrp / Clu / Cnot10 / Cnot7 / Cntnap2 / Coq7 / Cpe / Creb1 / Cstf2 / Cul4b / Cwf19l2 / Cytl1 / Dalrd3 / Dap / Dcn / Ddrgk1 / Ddx1 / Ddx10 / Ddx17 / Ddx21 / Ddx5 / Dek / Dhx29 / Dis3 / Dmd / Dnaja3 / Dnajc1 / Dnajc3 / Dot1l / Dpf3 / Dph3 / Dph6 / Dpy30 / Drg1 / E2f5 / Eapp / Ecsit / Eif2s3y / Eif3c / Eif3e / Eif4b / Eif4e2 / Eif5a / Elf2 / Elob / Eloc / Elof1 / Elp3 / Epc1 / Eri3 / Ero1b / Erp29 / Esf1 / Esrrg / Exosc5 / Ext1 / Ezh2 / Fau / Fbxw11 / Fcf1 / Fgf10 / Fgf20 / Fgfr1 / Flna / Fubp1 / Fus / G3bp1 / Gle1 / Glis3 / Gm10767 / Gm1141 / Gria1 / Gsn / Gspt2 / Gtf2e2 / Gtf2f2 / Gtf2h5 / H1f9 / H2az1 / H3f3b / Hck / Hdac8 / Hif1an / Hmgb4 / Hmgn1 / Hnrnpa0 / Hnrnpa1 / Hnrnpa2b1 / Hnrnpd / Hnrnph3 / Hnrnpm / Hsfy2 / Huwe1 / Ift74 / Ift88 / Immp1l / Ing2 / Ino80b / Ino80c / Ins2 / Itch / Itgb3bp / Iws1 / Jmjd1c / Kansl3 / Kdm1b / Kdm2a / Kdm5c / Khdrbs2 / Kmt5c / Larp4 / Lars2 / Las1l / Lcn2 / Lhx2 / Limd1 / Lims1 / Lmna / Lrrfip2 / Lsm2 / Luc7l2 / Magea13 / Magea14 / Magea9 / Malat1 / Maml2 / Map3k7 / Mapk1 / Mapk14 / Mapk8ip3 / Marf1 / Mast2 / Mbd3l1 / Mdc1 / Mdk / Mdm4 / Med10 / Med23 / Mef2a / Meioc / Mga / Mideas / Mif4gd / Morc1 / Morc2a / Morc2b / Morf4l2 / Mphosph8 / Mrpl24 / Mrpl30 / Mrpl41 / Mrpl51 / Mrpl57 / Mrps10 / Mrps12 / Mrps14 / Mrps17 / Mrps18b / Msh3 / Mta1 / Mtf2 / Mtpn / Mycbp / Mycbp2 / Mydgf / Naa35 / Ncbp2 / Nckap1l / Ncl / Ncoa1 / Ndfip1 / Ndufa7 / Nedd8 / Nfat5 / Nfatc2ip / Nlk / Nmbr / Nop14 / Notch4 / Npm1 / Nr1d1 / Nrg1 / Nsrp1 / Nsun2 / Optn / Otud6b / Pabpc1 / Pbx3 / Pcbd2 / Pcbp3 / Pdcd4 / Pdcd5 / Pfdn5 / Phex / Phf20 / Phf20l1 / Phf6 / Phf8 / Pih1d2 / Pin4 / Piwil2 / Plec / Plp1 / Pofut2 / Pogz / Polb / Polr2i / Pomc / Ppia / Ppid / Ppie / Ppil4 / Ppp3ca / Ppwd1 / Prdm2 / Prdm6 / Prdx4 / Prdx5 / Prkar1a / Prkd1 / Prpf18 / Prpf4b / Psap / Psmc3ip / Psmc6 / Psmd10 / Psmd9 / Pstk / Ptbp2 / Ptgds / Ptma / Ptms / Rab27a / Rae1 / Ralgapa1 / Rbl2 / Rbm24 / Rbm39 / Rbm5 / Rbm8a / Rbmxl2 / Rims2 / Ring1 / Rlim / Rnf14 / Rnf168 / Rnf2 / Rnpc3 / Robo1 / Rpap2 / Rpp21 / Rprd1a / Rrp1b / Rtn4 / Sarnp / Sart3 / Sav1 / Sbno1 / Scaf8 / Scmh1 / Sde2 / Selenos / Sem1 / Serp1 / Setd3 / Setx / Sf3b6 / Sfmbt2 / Sfpq / Sfswap / Sh3gl2 / Sirt3 / Slc38a2 / Slirp / Smarca5 / Snd1 / Snrnp200 / Snrnp40 / Snrnp48 / Snrnp70 / Snrpd3 / Snrpe / Snu13 / Sod1 / Son / Spcs1 / Spcs2 / Sptbn1 / Spz1 / Srbd1 / Srek1 / Srsf1 / Srsf10 / Srsf2 / Srsf3 / Srsf5 / Srsf6 / Srsf7 / St18 / Stk40 / Strn3 / Sub1 / Suv39h2 / Taf10 / Taf11 / Taf13 / Taf15 / Taf1a / Taf1d / Taf3 / Taf7 / Taf7l / Tardbp / Tbl1xr1 / Tbpl1 / Tcf12 / Tdrd6 / Tenm1 / Tent5d / Tescl / Tex24 / Tfb1m / Thg1l / Thoc1 / Thoc2 / Thoc2l / Tmem208 / Tmprss9 / Tmsb4x / Tnrc6c / Top2a / Topors / Tpr / Tra2a / Traf3ip1 / Trim2 / Triml1 / Trip4 / Trmt10a / Trp63 / Tsc22d1 / Tshz2 / Tsnax / Ttc37 / U2af1 / U2surp / Ube2l3 / Ubl5 / Upf3b / Uqcc2 / Vars / Virma / Vstm2a / Wdr35 / Wdr61 / Xpo1 / Xrn2 / Ybx2 / Yeats4 / Yme1l1 / Ywhaq / Yy1 / Zbtb20 / Zbtb40 / Zc3h10 / Zc3h14 / Zc3h6 / Zcchc13 / Zcchc8 / Zcrb1 / Zeb1 / Zfhx3 / Zfp131 / Zfp236 / Zfp280d / Zfp326 / Zfp397 / Zfp407 / Zfp458 / Zfp462 / Zfp626 / Zfp740 / Zfp982 / Zmym2 / Zmynd8 / Zpbp2 / Zranb2
suppressed.GO:0048869	BP	GO:0048869	cellular developmental process	1327	-0.228291	-1.28003	0.000692372	0.0677945	0.0652087	1714	tags=27%, list=23%, signal=25%	ENSMUSG00000044405/ENSMUSG00000027304/ENSMUSG00000016664/ENSMUSG00000028399/ENSMUSG00000109336/ENSMUSG00000024393/ENSMUSG00000030562/ENSMUSG00000028291/ENSMUSG00000024359/ENSMUSG00000032913/ENSMUSG00000051747/ENSMUSG00000040044/ENSMUSG00000027867/ENSMUSG00000028294/ENSMUSG00000075307/ENSMUSG00000023026/ENSMUSG00000031985/ENSMUSG00000039639/ENSMUSG00000019732/ENSMUSG00000020131/ENSMUSG00000038485/ENSMUSG00000027692/ENSMUSG00000034908/ENSMUSG00000062209/ENSMUSG00000033487/ENSMUSG00000025949/ENSMUSG00000024501/ENSMUSG00000056486/ENSMUSG00000078794/ENSMUSG00000021219/ENSMUSG00000022285/ENSMUSG00000037568/ENSMUSG00000039652/ENSMUSG00000021262/ENSMUSG00000049550/ENSMUSG00000029155/ENSMUSG00000053580/ENSMUSG00000026532/ENSMUSG00000028779/ENSMUSG00000040629/ENSMUSG00000067851/ENSMUSG00000072770/ENSMUSG00000031480/ENSMUSG00000053110/ENSMUSG00000009569/ENSMUSG00000026640/ENSMUSG00000050965/ENSMUSG00000074141/ENSMUSG00000021112/ENSMUSG00000025812/ENSMUSG00000025035/ENSMUSG00000024014/ENSMUSG00000007033/ENSMUSG00000052504/ENSMUSG00000022383/ENSMUSG00000021087/ENSMUSG00000021877/ENSMUSG00000027803/ENSMUSG00000029276/ENSMUSG00000054640/ENSMUSG00000034098/ENSMUSG00000050272/ENSMUSG00000024109/ENSMUSG00000039883/ENSMUSG00000072720/ENSMUSG00000066877/ENSMUSG00000045629/ENSMUSG00000038564/ENSMUSG00000041301/ENSMUSG00000029769/ENSMUSG00000031545/ENSMUSG00000005804/ENSMUSG00000029168/ENSMUSG00000068036/ENSMUSG00000024421/ENSMUSG00000043648/ENSMUSG00000048772/ENSMUSG00000003119/ENSMUSG00000026313/ENSMUSG00000020679/ENSMUSG00000030092/ENSMUSG00000022236/ENSMUSG00000022995/ENSMUSG00000041058/ENSMUSG00000061436/ENSMUSG00000028883/ENSMUSG00000027668/ENSMUSG00000043252/ENSMUSG00000020101/ENSMUSG00000006024/ENSMUSG00000030041/ENSMUSG00000032186/ENSMUSG00000038375/ENSMUSG00000038128/ENSMUSG00000063870/ENSMUSG00000035142/ENSMUSG00000052572/ENSMUSG00000007613/ENSMUSG00000045287/ENSMUSG00000032278/ENSMUSG00000005045/ENSMUSG00000002546/ENSMUSG00000035877/ENSMUSG00000038909/ENSMUSG00000054717/ENSMUSG00000018340/ENSMUSG00000020143/ENSMUSG00000031493/ENSMUSG00000053510/ENSMUSG00000017781/ENSMUSG00000021615/ENSMUSG00000028496/ENSMUSG00000028277/ENSMUSG00000068747/ENSMUSG00000024085/ENSMUSG00000028677/ENSMUSG00000031712/ENSMUSG00000039361/ENSMUSG00000028176/ENSMUSG00000060279/ENSMUSG00000025373/ENSMUSG00000022832/ENSMUSG00000026721/ENSMUSG00000025423/ENSMUSG00000032293/ENSMUSG00000061603/ENSMUSG00000030638/ENSMUSG00000039202/ENSMUSG00000064145/ENSMUSG00000039542/ENSMUSG00000026455/ENSMUSG00000038498/ENSMUSG00000041014/ENSMUSG00000039977/ENSMUSG00000029580/ENSMUSG00000024219/ENSMUSG00000059854/ENSMUSG00000050199/ENSMUSG00000035295/ENSMUSG00000022449/ENSMUSG00000038518/ENSMUSG00000033577/ENSMUSG00000059187/ENSMUSG00000067629/ENSMUSG00000022837/ENSMUSG00000042557/ENSMUSG00000022053/ENSMUSG00000028938/ENSMUSG00000021506/ENSMUSG00000006386/ENSMUSG00000029705/ENSMUSG00000041592/ENSMUSG00000039959/ENSMUSG00000032332/ENSMUSG00000042156/ENSMUSG00000039233/ENSMUSG00000029563/ENSMUSG00000022636/ENSMUSG00000013936/ENSMUSG00000046876/ENSMUSG00000026155/ENSMUSG00000020486/ENSMUSG00000021127/ENSMUSG00000028364/ENSMUSG00000022999/ENSMUSG00000028886/ENSMUSG00000068740/ENSMUSG00000029291/ENSMUSG00000020231/ENSMUSG00000046567/ENSMUSG00000055409/ENSMUSG00000020681/ENSMUSG00000025482/ENSMUSG00000044948/ENSMUSG00000035798/ENSMUSG00000040423/ENSMUSG00000021557/ENSMUSG00000036940/ENSMUSG00000015149/ENSMUSG00000020530/ENSMUSG00000028854/ENSMUSG00000022141/ENSMUSG00000022471/ENSMUSG00000050222/ENSMUSG00000010461/ENSMUSG00000042390/ENSMUSG00000048915/ENSMUSG00000037062/ENSMUSG00000045983/ENSMUSG00000057778/ENSMUSG00000048003/ENSMUSG00000034987/ENSMUSG00000042613/ENSMUSG00000034579/ENSMUSG00000026965/ENSMUSG00000024598/ENSMUSG00000007122/ENSMUSG00000028402/ENSMUSG00000040297/ENSMUSG00000028416/ENSMUSG00000001052/ENSMUSG00000040325/ENSMUSG00000032238/ENSMUSG00000001829/ENSMUSG00000026288/ENSMUSG00000004698/ENSMUSG00000035390/ENSMUSG00000021758/ENSMUSG00000022855/ENSMUSG00000032826/ENSMUSG00000051306/ENSMUSG00000022329/ENSMUSG00000021823/ENSMUSG00000022246/ENSMUSG00000032290/ENSMUSG00000025326/ENSMUSG00000002413/ENSMUSG00000008730/ENSMUSG00000015222/ENSMUSG00000073002/ENSMUSG00000048799/ENSMUSG00000026837/ENSMUSG00000038015/ENSMUSG00000026790/ENSMUSG00000041540/ENSMUSG00000024924/ENSMUSG00000020593/ENSMUSG00000007591/ENSMUSG00000026142/ENSMUSG00000040549/ENSMUSG00000036244/ENSMUSG00000041362/ENSMUSG00000036817/ENSMUSG00000070780/ENSMUSG00000063972/ENSMUSG00000022672/ENSMUSG00000007880/ENSMUSG00000022377/ENSMUSG00000033730/ENSMUSG00000039145/ENSMUSG00000035131/ENSMUSG00000024758/ENSMUSG00000025089/ENSMUSG00000036180/ENSMUSG00000021097/ENSMUSG00000037126/ENSMUSG00000020389/ENSMUSG00000037646/ENSMUSG00000073267/ENSMUSG00000040537/ENSMUSG00000008813/ENSMUSG00000028156/ENSMUSG00000020096/ENSMUSG00000030096/ENSMUSG00000021108/ENSMUSG00000023826/ENSMUSG00000044447/ENSMUSG00000025314/ENSMUSG00000035864/ENSMUSG00000038668/ENSMUSG00000032087/ENSMUSG00000002324/ENSMUSG00000017491/ENSMUSG00000062651/ENSMUSG00000021669/ENSMUSG00000047654/ENSMUSG00000005148/ENSMUSG00000051177/ENSMUSG00000024426/ENSMUSG00000028059/ENSMUSG00000036568/ENSMUSG00000030536/ENSMUSG00000020262/ENSMUSG00000025900/ENSMUSG00000037196/ENSMUSG00000040850/ENSMUSG00000057177/ENSMUSG00000026585/ENSMUSG00000022240/ENSMUSG00000026131/ENSMUSG00000062604/ENSMUSG00000037940/ENSMUSG00000026883/ENSMUSG00000002409/ENSMUSG00000041147/ENSMUSG00000060794/ENSMUSG00000000730/ENSMUSG00000029765/ENSMUSG00000037239/ENSMUSG00000039384/ENSMUSG00000042167/ENSMUSG00000024207/ENSMUSG00000059970/ENSMUSG00000062929/ENSMUSG00000029361/ENSMUSG00000020354/ENSMUSG00000028041/ENSMUSG00000066306/ENSMUSG00000004939/ENSMUSG00000029026/ENSMUSG00000037432/ENSMUSG00000063531/ENSMUSG00000018736/ENSMUSG00000021730/ENSMUSG00000034912/ENSMUSG00000032479/ENSMUSG00000032185/ENSMUSG00000012819/ENSMUSG00000022683/ENSMUSG00000032959/ENSMUSG00000021224/ENSMUSG00000032846/ENSMUSG00000037605/ENSMUSG00000031906/ENSMUSG00000034813/ENSMUSG00000024913/ENSMUSG00000033767/ENSMUSG00000069769/ENSMUSG00000022076/ENSMUSG00000061923/ENSMUSG00000056755/ENSMUSG00000029798/ENSMUSG00000040003/ENSMUSG00000064138/ENSMUSG00000054003/ENSMUSG00000026182/ENSMUSG00000025885/ENSMUSG00000051910/ENSMUSG00000010505/ENSMUSG00000032405/ENSMUSG00000007817/ENSMUSG00000022261/ENSMUSG00000036949/ENSMUSG00000043153/ENSMUSG00000032036/ENSMUSG00000059288/ENSMUSG00000055932/ENSMUSG00000028649/ENSMUSG00000028354/ENSMUSG00000039835/ENSMUSG00000022501/ENSMUSG00000031075/ENSMUSG00000008658/ENSMUSG00000020166/ENSMUSG00000034656/ENSMUSG00000020961/ENSMUSG00000033066/ENSMUSG00000026609/ENSMUSG00000025225/ENSMUSG00000021983/ENSMUSG00000001768/ENSMUSG00000047014/ENSMUSG00000030336/ENSMUSG00000074505	354	suppressed	0.266767	0.266767	4930430F08Rik / Abhd2 / Ace / Acrbp / Acsbg2 / Actb / Adam15 / Adam22 / Adamts20 / Adarb1 / Adgrl3 / Adig / Afdn / Agtpbp1 / Akap6 / Akirin2 / Alcam / Anapc2 / Ank2 / Anks1 / Ano1 / Anxa6 / Ap2a1 / Arf4 / Arfgef1 / Arhgef2 / Arid1a / Arih2 / Arl3 / Asap1 / Atat1 / Atp8a2 / Atxn1 / Bag1 / Bicral / Bloc1s6 / Braf / Brca2 / Brinp3 / Brsk1 / Cacna1a / Calr3 / Camk1d / Camk4 / Carm1 / Casq1 / Catsper1 / Catsper4 / Catsperb / Ccdc136 / Cd27 / Cdh23 / Cdk12 / Cdkl3 / Cdyl / Celsr2 / Cep120 / Cert1 / Cfap206 / Cfap43 / Cfl2 / Cftr / Chd4 / Chd5 / Chn1 / Ckap5 / Clip1 / Clmn / Clpb / Cnot2 / Cntn6 / Col12a1 / Col5a1 / Cpeb3 / Crppa / Ctnnd2 / Cux1 / Cyb5d2 / Dab2ip / Dact3 / Dcaf1 / Ddx4 / Deup1 / Dip2a / Dip2b / Dlg2 / Dnmt3l / Dock2 / Dock5 / Dpysl3 / Dpysl5 / Dscam / Dscaml1 / Dst / Dusp10 / Dyrk1b / Dzip1 / Ebf2 / Efna5 / Egr3 / Eif4e / Eif4g1 / Enah / Epha3 / Erbb4 / Evl / Eya3 / Eya4 / Fam172a / Fat3 / Fbn2 / Fer1l5 / Fmn2 / Fndc3a / Foxp2 / Fstl5 / Fto / Galntl5 / Gas7 / Gatad2a / Gatad2b / Gfra1 / Ggn / Ggnbp2 / Glmn / Gm1993 / Gnpat / Golga2 / Gpat4 / Grip1 / Grm7 / Gsk3a / H2al2a / Hcn1 / Hdac4 / Hdac9 / Herc6 / Hip1 / Hipk1 / Hipk2 / Hmgb2 / Hnf1b / Hrh2 / Hspa1l / Hspa2 / Hspa9 / Hydin / Ift172 / Il15 / Il17d / Il4i1 / Inpp4b / Inpp5d / Iqcb1 / Iqgap1 / Ireb2 / Jarid2 / Kat7 / Kcne1 / Kdm1a / Kifap3 / Kirrel3 / Klf5 / Klhl1 / Klhl12 / Klhl41 / Lama3 / Lgr4 / Lmbr1l / Lpar1 / Lpin1 / Lrig2 / Lrp5 / Lrrc17 / Lrrc7 / M1ap / Macf1 / Mael / Magi2 / Man2a1 / Map2 / Map4 / Mdga2 / Mfn1 / Mllt3 / Mpdz / Mrtfb / Msi2 / Myl2 / Myo18b / Myo5b / Myo6 / Myt1 / Napa / Ncam1 / Nck2 / Ndel1 / Nell1 / Nfkb2 / Nhsl1 / Nipbl / Nmrk2 / Nos1 / Nox4 / Nr6a1 / Nrd1 / Nrg3 / Nrxn1 / Nubpl / Numa1 / Numb / Odf1 / Odf2 / Odf3 / Orc3 / Pacrg / Pacsin2 / Pals1 / Paqr5 / Pard3 / Pbxip1 / Pcsk4 / Pebp1 / Pef1 / Pias1 / Pias2 / Picalm / Pikfyve / Pim1 / Pitpna / Pitx1 / Pla2g10 / Pla2g3 / Plcb1 / Pld6 / Plxna2 / Plxna4 / Ppara / Prkca / Prkch / Prkdc / Prkn / Prm1 / Prm2 / Prrc2a / Psd / Psme4 / Ptpn9 / Ptprd / Ptprj / Rabgap1l / Rai14 / Rarb / Rbfox1 / Rbm47 / Rc3h1 / Rec8 / Rgs6 / Rhbdd1 / Rin2 / Rnf220 / Rnf41 / Ropn1 / Ropn1l / Rora / Rp1 / Rtf1 / Rtn1 / Rtn3 / Rtn4rl1 / Rufy3 / Samd4b / Sdc2 / Sdk2 / Sec24b / Sema3a / Sema3e / Senp2 / Septin4 / Sgcd / Sh3gl3 / Sh3glb1 / Sh3tc2 / Shtn1 / Sidt2 / Sin3a / Sirt2 / Slc39a12 / Slc6a6 / Slc8a1 / Slc9a1 / Smap1 / Smpd3 / Socs7 / Sort1 / Sox5 / Sox6 / Spag17 / Spata18 / Spred3 / Spta1 / Srpk2 / Stk3 / Ston2 / Suco / Sun1 / Syngap1 / Syt1 / Tafa1 / Tanc2 / Tbata / Tbc1d21 / Tbce / Tdrd9 / Tek / Tent2 / Tgfbr1 / Thsd1 / Tmem131l / Tmem53 / Tmem64 / Tmod2 / Tnc / Tnik / Tnp1 / Tppp2 / Trp53inp2 / Trp73 / Tssk4 / Tssk5 / Tssk6 / Ttn / Ube2j1 / Ube3a / Ush2a / Usp42 / Vamp5 / Vash2 / Vcl / Vldlr / Vps13b / Vsir / Wdr38 / Wwp1 / Wwtr1 / Xrcc4 / Xrcc6 / Yap1 / Ywhaz / Zdhhc17 / Zfp36l1 / Zhx3 / Zmiz1 / Zswim6
suppressed.GO:0030054	CC	GO:0030054	cell junction	743	-0.275886	-1.49005	2.99126e-06	0.00131395	0.00126383	1490	tags=27%, list=20%, signal=24%	ENSMUSG00000052504/ENSMUSG00000021087/ENSMUSG00000037653/ENSMUSG00000021877/ENSMUSG00000021709/ENSMUSG00000054640/ENSMUSG00000023942/ENSMUSG00000021687/ENSMUSG00000050272/ENSMUSG00000024109/ENSMUSG00000020728/ENSMUSG00000028906/ENSMUSG00000001175/ENSMUSG00000006304/ENSMUSG00000066877/ENSMUSG00000053310/ENSMUSG00000027799/ENSMUSG00000068036/ENSMUSG00000024421/ENSMUSG00000027364/ENSMUSG00000047854/ENSMUSG00000021373/ENSMUSG00000004110/ENSMUSG00000026313/ENSMUSG00000026571/ENSMUSG00000030092/ENSMUSG00000038257/ENSMUSG00000022995/ENSMUSG00000030064/ENSMUSG00000028883/ENSMUSG00000019906/ENSMUSG00000006024/ENSMUSG00000038128/ENSMUSG00000063870/ENSMUSG00000052572/ENSMUSG00000037493/ENSMUSG00000007613/ENSMUSG00000051331/ENSMUSG00000047495/ENSMUSG00000028524/ENSMUSG00000027287/ENSMUSG00000022439/ENSMUSG00000023805/ENSMUSG00000021948/ENSMUSG00000033855/ENSMUSG00000039913/ENSMUSG00000018340/ENSMUSG00000018428/ENSMUSG00000044475/ENSMUSG00000068747/ENSMUSG00000069441/ENSMUSG00000039361/ENSMUSG00000028176/ENSMUSG00000028053/ENSMUSG00000061603/ENSMUSG00000029552/ENSMUSG00000030638/ENSMUSG00000039542/ENSMUSG00000041014/ENSMUSG00000029580/ENSMUSG00000027363/ENSMUSG00000033577/ENSMUSG00000067629/ENSMUSG00000026113/ENSMUSG00000022159/ENSMUSG00000031627/ENSMUSG00000032601/ENSMUSG00000006386/ENSMUSG00000030688/ENSMUSG00000022148/ENSMUSG00000041592/ENSMUSG00000039959/ENSMUSG00000062995/ENSMUSG00000074656/ENSMUSG00000020486/ENSMUSG00000033545/ENSMUSG00000075318/ENSMUSG00000051375/ENSMUSG00000029291/ENSMUSG00000020231/ENSMUSG00000022836/ENSMUSG00000053550/ENSMUSG00000035798/ENSMUSG00000015149/ENSMUSG00000032274/ENSMUSG00000028854/ENSMUSG00000026021/ENSMUSG00000048915/ENSMUSG00000037062/ENSMUSG00000045983/ENSMUSG00000040640/ENSMUSG00000028402/ENSMUSG00000053930/ENSMUSG00000023118/ENSMUSG00000035390/ENSMUSG00000032826/ENSMUSG00000024211/ENSMUSG00000021823/ENSMUSG00000047454/ENSMUSG00000022246/ENSMUSG00000025326/ENSMUSG00000015222/ENSMUSG00000013662/ENSMUSG00000040373/ENSMUSG00000073002/ENSMUSG00000038346/ENSMUSG00000060843/ENSMUSG00000001630/ENSMUSG00000062202/ENSMUSG00000022091/ENSMUSG00000025436/ENSMUSG00000020883/ENSMUSG00000022377/ENSMUSG00000021838/ENSMUSG00000028427/ENSMUSG00000057440/ENSMUSG00000024758/ENSMUSG00000037126/ENSMUSG00000028760/ENSMUSG00000039813/ENSMUSG00000040537/ENSMUSG00000028156/ENSMUSG00000030096/ENSMUSG00000021108/ENSMUSG00000023826/ENSMUSG00000019828/ENSMUSG00000025314/ENSMUSG00000035864/ENSMUSG00000038668/ENSMUSG00000032087/ENSMUSG00000022905/ENSMUSG00000004319/ENSMUSG00000025813/ENSMUSG00000046961/ENSMUSG00000021314/ENSMUSG00000051177/ENSMUSG00000024426/ENSMUSG00000028059/ENSMUSG00000030536/ENSMUSG00000034613/ENSMUSG00000034187/ENSMUSG00000022240/ENSMUSG00000038587/ENSMUSG00000026131/ENSMUSG00000045078/ENSMUSG00000030337/ENSMUSG00000029212/ENSMUSG00000029765/ENSMUSG00000042078/ENSMUSG00000042167/ENSMUSG00000029361/ENSMUSG00000028041/ENSMUSG00000029026/ENSMUSG00000005886/ENSMUSG00000020102/ENSMUSG00000018736/ENSMUSG00000027690/ENSMUSG00000042846/ENSMUSG00000027071/ENSMUSG00000035152/ENSMUSG00000021730/ENSMUSG00000032232/ENSMUSG00000034912/ENSMUSG00000032479/ENSMUSG00000055026/ENSMUSG00000025006/ENSMUSG00000012819/ENSMUSG00000032959/ENSMUSG00000021224/ENSMUSG00000037605/ENSMUSG00000035745/ENSMUSG00000017978/ENSMUSG00000034813/ENSMUSG00000055322/ENSMUSG00000027048/ENSMUSG00000052698/ENSMUSG00000033306/ENSMUSG00000041078/ENSMUSG00000056755/ENSMUSG00000004633/ENSMUSG00000027624/ENSMUSG00000040003/ENSMUSG00000025885/ENSMUSG00000056553/ENSMUSG00000028136/ENSMUSG00000005534/ENSMUSG00000022261/ENSMUSG00000032036/ENSMUSG00000058589/ENSMUSG00000028649/ENSMUSG00000018909/ENSMUSG00000031075/ENSMUSG00000034656/ENSMUSG00000020961/ENSMUSG00000038467/ENSMUSG00000026609/ENSMUSG00000055421	197	suppressed	0.265141	0.265141	Abcb11 / Actb / Adam15 / Adam22 / Adgrl3 / Afdn / Akap1 / Akap12 / Akap6 / Amph / Ank2 / Anks1b / Ano1 / Anxa6 / Ap2b1 / Aqp7 / Arf4 / Arhgef2 / Arpc2 / Arrb1 / Asap1 / Ascc1 / Ash1l / Atad1 / Atat1 / Atp23 / Brsk1 / Btbd9 / Cacna1a / Cacna1c / Cacna1e / Cacng5 / Cadps2 / Calm1 / Camk4 / Cap2 / Cdh23 / Cep112 / Cgnl1 / Chd4 / Chmp4b / Chn2 / Cib2 / Clcn3 / Cntn6 / Ctnna3 / Ctnnd2 / Cyp19a1 / Dcaf6 / Dip2a / Dlg2 / Dlgap2 / Dscam / Dscaml1 / Dsg1a / Dst / Efna5 / Eif2s2 / Eif4e / Eif4g1 / Eif4g3 / Enah / Epb41 / Epb41l1 / Epha3 / Erbin / Erc2 / Fbxl20 / Frmd4b / Fyb / Gabrb1 / Gabrg3 / Glra3 / Gphn / Gpr156 / Grid1 / Grin3b / Grip1 / Grm1 / Grm7 / Grm8 / Hcn1 / Hdac4 / Hip1 / Homer2 / Ica1 / Inpp4a / Insr / Iqgap1 / Irf2 / Kctd8 / Kirrel3 / Kpna1 / Lama3 / Lin7a / Lpar1 / Lpp / Lrrc7 / Lrrtm3 / Macf1 / Magi2 / Map2 / Map4 / Mdga2 / Mpdz / Mpp7 / Mylk / Myo5b / Myo6 / Napa / Nbea / Ncam1 / Nck2 / Ncoa2 / Ndel1 / Nos1 / Nrg3 / Nrgn / Nrxn1 / Nsf / Numb / P2rx3 / Pak5 / Parvg / Pcdh1 / Pcdh9 / Pebp1 / Picalm / Plcb1 / Plxna4 / Ppm1h / Prkar2a / Prkcd / Prkch / Prkn / Psd / Ptprj / Ptprn2 / Rab2b / Rai14 / Rnf216 / Rtn1 / Rtn3 / Rufy3 / Samd4 / Scamp1 / Scn2a / Sdc2 / Sdk2 / Sema3a / Septin4 / Sgip1 / Sh3gl3 / Sh3glb1 / Shisa6 / Shisa7 / Sirt2 / Slc16a7 / Slc29a1 / Slc2a2 / Slc6a6 / Slc8a1 / Slc9a1 / Snap23 / Snx27 / Sorbs1 / Sorbs3 / Sort1 / Stard10 / Stk38l / Ston1 / Ston2 / Stx19 / Sumo1 / Svop / Sympk / Syngap1 / Synj2 / Syt1 / Tbc1d2 / Tek / Tent2 / Tes / Tgfbr1 / Tln2 / Tns1 / Trp73 / Ube3a / Ush2a / Usp50 / Usp8 / Vamp1 / Vamp5 / Vcl / Zdhhc17 / Zfp384 / Znrf1
suppressed.GO:0007154	BP	GO:0007154	cell communication	1566	-0.222378	-1.25082	0.000426274	0.0506834	0.0487503	1678	tags=26%, list=22%, signal=25%	ENSMUSG00000038546/ENSMUSG00000032913/ENSMUSG00000077450/ENSMUSG00000003974/ENSMUSG00000057596/ENSMUSG00000043948/ENSMUSG00000051747/ENSMUSG00000031644/ENSMUSG00000035392/ENSMUSG00000095930/ENSMUSG00000038485/ENSMUSG00000027692/ENSMUSG00000062939/ENSMUSG00000034908/ENSMUSG00000062209/ENSMUSG00000026469/ENSMUSG00000031355/ENSMUSG00000025949/ENSMUSG00000051969/ENSMUSG00000038349/ENSMUSG00000056486/ENSMUSG00000022938/ENSMUSG00000078794/ENSMUSG00000021219/ENSMUSG00000022285/ENSMUSG00000046404/ENSMUSG00000039652/ENSMUSG00000022514/ENSMUSG00000024883/ENSMUSG00000028019/ENSMUSG00000040629/ENSMUSG00000067851/ENSMUSG00000014232/ENSMUSG00000053110/ENSMUSG00000026640/ENSMUSG00000074996/ENSMUSG00000020134/ENSMUSG00000050965/ENSMUSG00000021112/ENSMUSG00000049807/ENSMUSG00000029452/ENSMUSG00000068037/ENSMUSG00000025035/ENSMUSG00000024014/ENSMUSG00000052504/ENSMUSG00000004071/ENSMUSG00000022383/ENSMUSG00000037653/ENSMUSG00000021877/ENSMUSG00000049744/ENSMUSG00000021709/ENSMUSG00000027803/ENSMUSG00000029276/ENSMUSG00000054640/ENSMUSG00000023942/ENSMUSG00000034098/ENSMUSG00000050272/ENSMUSG00000024109/ENSMUSG00000041028/ENSMUSG00000030615/ENSMUSG00000034947/ENSMUSG00000006304/ENSMUSG00000066877/ENSMUSG00000045629/ENSMUSG00000038564/ENSMUSG00000041301/ENSMUSG00000053310/ENSMUSG00000067642/ENSMUSG00000068036/ENSMUSG00000048772/ENSMUSG00000027364/ENSMUSG00000047854/ENSMUSG00000021373/ENSMUSG00000004110/ENSMUSG00000002459/ENSMUSG00000026313/ENSMUSG00000031453/ENSMUSG00000020679/ENSMUSG00000030092/ENSMUSG00000038257/ENSMUSG00000061436/ENSMUSG00000028883/ENSMUSG00000043252/ENSMUSG00000019906/ENSMUSG00000020101/ENSMUSG00000059883/ENSMUSG00000006024/ENSMUSG00000032186/ENSMUSG00000020702/ENSMUSG00000004371/ENSMUSG00000038128/ENSMUSG00000047496/ENSMUSG00000052572/ENSMUSG00000007613/ENSMUSG00000051331/ENSMUSG00000047495/ENSMUSG00000027674/ENSMUSG00000042197/ENSMUSG00000027287/ENSMUSG00000005045/ENSMUSG00000021948/ENSMUSG00000033855/ENSMUSG00000026409/ENSMUSG00000032507/ENSMUSG00000020307/ENSMUSG00000029640/ENSMUSG00000029471/ENSMUSG00000038909/ENSMUSG00000054717/ENSMUSG00000039913/ENSMUSG00000068232/ENSMUSG00000022867/ENSMUSG00000018340/ENSMUSG00000020143/ENSMUSG00000025551/ENSMUSG00000066905/ENSMUSG00000028494/ENSMUSG00000028496/ENSMUSG00000068747/ENSMUSG00000028677/ENSMUSG00000031712/ENSMUSG00000057564/ENSMUSG00000025373/ENSMUSG00000027835/ENSMUSG00000028053/ENSMUSG00000029406/ENSMUSG00000039315/ENSMUSG00000025423/ENSMUSG00000032293/ENSMUSG00000061603/ENSMUSG00000039202/ENSMUSG00000039542/ENSMUSG00000020037/ENSMUSG00000026455/ENSMUSG00000028978/ENSMUSG00000041014/ENSMUSG00000028926/ENSMUSG00000057367/ENSMUSG00000074781/ENSMUSG00000031751/ENSMUSG00000024219/ENSMUSG00000013973/ENSMUSG00000025154/ENSMUSG00000050199/ENSMUSG00000029524/ENSMUSG00000022449/ENSMUSG00000027363/ENSMUSG00000033577/ENSMUSG00000059187/ENSMUSG00000033411/ENSMUSG00000067629/ENSMUSG00000024369/ENSMUSG00000040328/ENSMUSG00000021065/ENSMUSG00000042557/ENSMUSG00000090874/ENSMUSG00000032601/ENSMUSG00000006386/ENSMUSG00000071072/ENSMUSG00000030688/ENSMUSG00000062012/ENSMUSG00000022148/ENSMUSG00000039959/ENSMUSG00000042156/ENSMUSG00000062995/ENSMUSG00000046876/ENSMUSG00000020486/ENSMUSG00000021127/ENSMUSG00000028163/ENSMUSG00000036923/ENSMUSG00000020941/ENSMUSG00000028364/ENSMUSG00000075318/ENSMUSG00000022999/ENSMUSG00000037110/ENSMUSG00000028886/ENSMUSG00000068740/ENSMUSG00000024397/ENSMUSG00000020590/ENSMUSG00000029314/ENSMUSG00000026567/ENSMUSG00000024317/ENSMUSG00000060397/ENSMUSG00000039607/ENSMUSG00000020681/ENSMUSG00000023845/ENSMUSG00000039716/ENSMUSG00000053550/ENSMUSG00000049871/ENSMUSG00000035798/ENSMUSG00000040423/ENSMUSG00000021619/ENSMUSG00000036940/ENSMUSG00000015149/ENSMUSG00000020530/ENSMUSG00000014329/ENSMUSG00000032274/ENSMUSG00000028854/ENSMUSG00000079465/ENSMUSG00000022186/ENSMUSG00000010461/ENSMUSG00000073557/ENSMUSG00000024260/ENSMUSG00000048915/ENSMUSG00000030671/ENSMUSG00000026271/ENSMUSG00000037062/ENSMUSG00000045983/ENSMUSG00000021690/ENSMUSG00000041992/ENSMUSG00000042229/ENSMUSG00000040640/ENSMUSG00000022064/ENSMUSG00000034987/ENSMUSG00000042613/ENSMUSG00000038844/ENSMUSG00000032327/ENSMUSG00000034579/ENSMUSG00000026965/ENSMUSG00000024598/ENSMUSG00000007122/ENSMUSG00000032384/ENSMUSG00000053930/ENSMUSG00000032238/ENSMUSG00000061143/ENSMUSG00000001829/ENSMUSG00000026288/ENSMUSG00000035390/ENSMUSG00000035133/ENSMUSG00000022855/ENSMUSG00000032826/ENSMUSG00000026854/ENSMUSG00000020020/ENSMUSG00000033721/ENSMUSG00000042672/ENSMUSG00000096497/ENSMUSG00000022112/ENSMUSG00000021676/ENSMUSG00000030994/ENSMUSG00000024211/ENSMUSG00000022329/ENSMUSG00000049799/ENSMUSG00000064128/ENSMUSG00000111410/ENSMUSG00000030555/ENSMUSG00000040412/ENSMUSG00000025326/ENSMUSG00000002413/ENSMUSG00000093942/ENSMUSG00000008730/ENSMUSG00000033276/ENSMUSG00000024242/ENSMUSG00000034731/ENSMUSG00000013662/ENSMUSG00000040373/ENSMUSG00000032397/ENSMUSG00000035626/ENSMUSG00000087141/ENSMUSG00000008429/ENSMUSG00000006673/ENSMUSG00000020475/ENSMUSG00000024924/ENSMUSG00000060843/ENSMUSG00000024976/ENSMUSG00000001630/ENSMUSG00000007591/ENSMUSG00000022366/ENSMUSG00000026779/ENSMUSG00000062202/ENSMUSG00000040549/ENSMUSG00000041362/ENSMUSG00000022091/ENSMUSG00000070780/ENSMUSG00000022672/ENSMUSG00000007880/ENSMUSG00000020883/ENSMUSG00000033730/ENSMUSG00000031762/ENSMUSG00000023868/ENSMUSG00000036834/ENSMUSG00000025089/ENSMUSG00000021096/ENSMUSG00000037126/ENSMUSG00000042404/ENSMUSG00000020124/ENSMUSG00000037148/ENSMUSG00000053754/ENSMUSG00000028156/ENSMUSG00000050783/ENSMUSG00000030096/ENSMUSG00000044340/ENSMUSG00000021108/ENSMUSG00000023826/ENSMUSG00000041112/ENSMUSG00000030200/ENSMUSG00000019828/ENSMUSG00000044447/ENSMUSG00000025314/ENSMUSG00000035864/ENSMUSG00000038668/ENSMUSG00000023965/ENSMUSG00000045225/ENSMUSG00000017491/ENSMUSG00000022905/ENSMUSG00000021669/ENSMUSG00000004319/ENSMUSG00000031808/ENSMUSG00000047654/ENSMUSG00000049928/ENSMUSG00000025813/ENSMUSG00000005148/ENSMUSG00000030921/ENSMUSG00000046961/ENSMUSG00000037627/ENSMUSG00000051177/ENSMUSG00000053897/ENSMUSG00000028059/ENSMUSG00000030536/ENSMUSG00000020262/ENSMUSG00000025900/ENSMUSG00000022564/ENSMUSG00000057177/ENSMUSG00000022240/ENSMUSG00000043760/ENSMUSG00000038145/ENSMUSG00000038587/ENSMUSG00000021697/ENSMUSG00000045078/ENSMUSG00000062604/ENSMUSG00000037940/ENSMUSG00000022103/ENSMUSG00000030337/ENSMUSG00000029212/ENSMUSG00000026883/ENSMUSG00000041147/ENSMUSG00000060794/ENSMUSG00000029765/ENSMUSG00000037239/ENSMUSG00000039384/ENSMUSG00000042167/ENSMUSG00000029361/ENSMUSG00000010721/ENSMUSG00000020354/ENSMUSG00000020633/ENSMUSG00000028041/ENSMUSG00000014351/ENSMUSG00000066306/ENSMUSG00000029026/ENSMUSG00000005886/ENSMUSG00000063531/ENSMUSG00000018736/ENSMUSG00000027690/ENSMUSG00000025583/ENSMUSG00000027071/ENSMUSG00000000197/ENSMUSG00000021730/ENSMUSG00000032232/ENSMUSG00000037112/ENSMUSG00000055026/ENSMUSG00000032185/ENSMUSG00000025006/ENSMUSG00000022683/ENSMUSG00000032959/ENSMUSG00000029203/ENSMUSG00000021224/ENSMUSG00000037605/ENSMUSG00000020696/ENSMUSG00000031906/ENSMUSG00000022391/ENSMUSG00000035745/ENSMUSG00000017978/ENSMUSG00000034813/ENSMUSG00000024913/ENSMUSG00000033767/ENSMUSG00000041078/ENSMUSG00000056755/ENSMUSG00000004633/ENSMUSG00000040003/ENSMUSG00000025885/ENSMUSG00000056553/ENSMUSG00000028136/ENSMUSG00000010505/ENSMUSG00000021738/ENSMUSG00000027327/ENSMUSG00000026174/ENSMUSG00000005534/ENSMUSG00000032405/ENSMUSG00000007817/ENSMUSG00000017493/ENSMUSG00000036949/ENSMUSG00000058589/ENSMUSG00000028649/ENSMUSG00000018909/ENSMUSG00000032413/ENSMUSG00000021895/ENSMUSG00000031075/ENSMUSG00000020166/ENSMUSG00000034656/ENSMUSG00000020961/ENSMUSG00000038903/ENSMUSG00000056268/ENSMUSG00000025225/ENSMUSG00000001768/ENSMUSG00000087194/ENSMUSG00000030336	405	suppressed	0.258621	0.258621	1700037H04Rik / Abhd2 / Ace / Adam15 / Adamts20 / Adarb1 / Adcy10 / Adgrf3 / Adgrl3 / Afdn / Aif1 / Akap12 / Akap6 / Amfr / Anapc2 / Ank2 / Anks1 / Anks1b / Ano1 / Anxa6 / Arf4 / Arfgef1 / Arhgap10 / Arhgap15 / Arhgap19 / Arhgap23 / Arhgap5 / Arhgap6 / Arhgef2 / Arhgef3 / Arid1a / Arl3 / Arpc2 / Arrb1 / Ash1l / Atad1 / Atg10 / Atxn1 / Atxn7 / Bcl2l14 / Bicc1 / Birc2 / Braf / Brca2 / Brsk1 / Btbd9 / Cacna1a / Cacna1c / Cacna1e / Cacng5 / Cadps2 / Camk4 / Camkk2 / Cap2 / Carm1 / Casq1 / Ccdc68 / Ccl1 / Cd27 / Cdc34 / Cdip1 / Cdk14 / Celsr2 / Cenpj / Cert1 / Cftr / Cgnl1 / Chd5 / Chd8 / Chn1 / Chn2 / Ckap5 / Clcn3 / Clnk / Clpb / Cluap1 / Cnot2 / Cnot9 / Cntn6 / Col4a3 / Cpeb3 / Csnk1g1 / Ctdspl2 / Ctnna3 / Ctnnd2 / Cyp19a1 / D7Ertd443e / Dab2ip / Dact3 / Dcdc2c / Dcst1 / Dedd / Dennd1a / Dennd1b / Dennd4b / Depdc1b / Dgkh / Dlg2 / Dlgap2 / Dock2 / Dock3 / Dock5 / Dscam / Dusp10 / Dzip1 / Efna5 / Egr3 / Eif4e / Eif4g1 / Elapor1 / Elmo1 / Epha3 / Erbb4 / Erbin / Erc2 / Eya3 / Eya4 / Fam3b / Fbn2 / Fbxl17 / Fbxl2 / Fbxl20 / Fgf14 / Fstl5 / Fut8 / Fyb / Gabrb1 / Gabrg3 / Gfra1 / Gfra2 / Ggnbp2 / Ghitm / Gip / Glmn / Glp2r / Glra3 / Gm49337 / Gpat3 / Gpc5 / Gpr156 / Gpr35 / Grid1 / Grin3b / Grina / Grip1 / Grm1 / Grm3 / Grm7 / Grm8 / Gsk3a / Hcn1 / Hdac4 / Herpud2 / Hip1 / Hipk1 / Hipk2 / Hmgb2 / Hnf1b / Homer2 / Hrh2 / Htr1f / Ica1 / Ift172 / Igfbp4 / Il11 / Il15 / Il1rap / Inpp4b / Inpp5d / Insr / Iqgap1 / Iqgap2 / Irak4 / Ireb2 / Jmy / Kat7 / Kctd8 / Kdm1a / Kif16b / Klf5 / Klhl12 / Kpna1 / Lgr4 / Lin7a / Lmbr1 / Lmbr1l / Lnpep / Lpar1 / Lrig2 / Lrp5 / Lrrc19 / Macf1 / Mael / Magi2 / Maml3 / Map3k14 / Map4k3 / Mas1 / Mastl / Mllt3 / Mt2 / Myo5b / Myo6 / Myt1 / Nalcn / Napa / Ncam1 / Nck2 / Ncoa2 / Ndel1 / Nek1 / Nelfe / Nfkb1 / Nfkb2 / Nim1k / Nlrc3 / Nos1 / Nos3 / Nrg3 / Nrgn / Nrxn1 / Numa1 / Numb / Olfr1152 / Olfr1508 / Olfr1509 / Olfr199 / Olfr46 / Olfr56 / Olfr691 / Olfr733 / Olfr787 / Olfr860 / Oxct1 / P2rx3 / Pak5 / Pals1 / Pbxip1 / Pdcd10 / Pde10a / Pde3b / Pdgfc / Pebp1 / Peli1 / Pex5l / Pfkfb2 / Pgam2 / Phlpp1 / Pias1 / Pias2 / Pibf1 / Pikfyve / Pim1 / Pitpnm2 / Pkhd1 / Pla2g10 / Pla2g3 / Plcb1 / Plch1 / Plcl1 / Plcxd2 / Plin2 / Plxna2 / Plxna4 / Ppara / Ppm1a / Ppp1r12b / Prkar2a / Prkca / Prkcd / Prkch / Prkdc / Prkn / Psd / Ptges3 / Ptprj / Ptprn2 / Qrich1 / Rab11b / Rabif / Ralgapa2 / Ranbp9 / Rangap1 / Rapgef5 / Rarb / Rasa2 / Rasa3 / Rbm47 / Rbms3 / Rc3h1 / Rffl / Rfx4 / Rgs20 / Rgs22 / Rgs6 / Rin1 / Rin2 / Rnf138 / Rnf152 / Rnf216 / Rnf220 / Rnf41 / Rora / Rp1 / Rptor / Sap130 / Scn2a / Sema3a / Sema3e / Senp2 / Septin4 / Sgcd / Sh3glb1 / Sh3tc2 / Shisa6 / Shisa7 / Shoc2 / Shtn1 / Sidt2 / Sik2 / Sin3a / Sirt2 / Sirt4 / Skint6 / Slc22a22 / Slc27a1 / Slc29a1 / Slc2a2 / Slc39a12 / Slc39a8 / Slc6a6 / Slc8a1 / Slc9a1 / Smpd3 / Snap23 / Snrk / Snx13 / Snx27 / Socs7 / Sorbs1 / Sorbs3 / Sort1 / Spred3 / Srpk2 / Stard10 / Stat4 / Stk3 / Stk36 / Stk38l / Ston1 / Ston2 / Stox1 / Stra6 / Stx19 / Syngap1 / Syt1 / Tafa1 / Tek / Tent2 / Tgfbr1 / Tipin / Tlr11 / Tmem106a / Tmem116 / Tmem126a / Tmem131l / Tmem53 / Tmem64 / Tmod2 / Tnc / Tnik / Trim30a / Trim30d / Trp73 / Tssk4 / Tssk5 / Tssk6 / Ttc23 / Ttn / Ube2k / Ube2n / Ube3a / Usp12 / Usp15 / Usp20 / Usp25 / Usp44 / Usp50 / Usp8 / Vamp1 / Vav3 / Vldlr / Vmn1r42 / Vsir / Wwtr1 / Xpr1 / Yap1 / Yod1 / Ywhaz / Zdhhc17 / Zfp128 / Zfp13 / Zfp36l1 / Zfp451 / Zmiz1
suppressed.GO:0005886	CC	GO:0005886	plasma membrane	1299	-0.26313	-1.47079	5.49699e-08	7.37618e-05	7.09484e-05	1525	tags=26%, list=20%, signal=25%	ENSMUSG00000050965/ENSMUSG00000074141/ENSMUSG00000021112/ENSMUSG00000025812/ENSMUSG00000025790/ENSMUSG00000029452/ENSMUSG00000068037/ENSMUSG00000040451/ENSMUSG00000024014/ENSMUSG00000052504/ENSMUSG00000052560/ENSMUSG00000037653/ENSMUSG00000021877/ENSMUSG00000021709/ENSMUSG00000027803/ENSMUSG00000054640/ENSMUSG00000023942/ENSMUSG00000021991/ENSMUSG00000050272/ENSMUSG00000024109/ENSMUSG00000030615/ENSMUSG00000020728/ENSMUSG00000052353/ENSMUSG00000028906/ENSMUSG00000042302/ENSMUSG00000034947/ENSMUSG00000001175/ENSMUSG00000006304/ENSMUSG00000045629/ENSMUSG00000041301/ENSMUSG00000110105/ENSMUSG00000053310/ENSMUSG00000027799/ENSMUSG00000101605/ENSMUSG00000068036/ENSMUSG00000029686/ENSMUSG00000043648/ENSMUSG00000027364/ENSMUSG00000047854/ENSMUSG00000021373/ENSMUSG00000004110/ENSMUSG00000060961/ENSMUSG00000031453/ENSMUSG00000068250/ENSMUSG00000030092/ENSMUSG00000038257/ENSMUSG00000022995/ENSMUSG00000041058/ENSMUSG00000028883/ENSMUSG00000015002/ENSMUSG00000019906/ENSMUSG00000020101/ENSMUSG00000032564/ENSMUSG00000026335/ENSMUSG00000059883/ENSMUSG00000006024/ENSMUSG00000004070/ENSMUSG00000035142/ENSMUSG00000052572/ENSMUSG00000037493/ENSMUSG00000007613/ENSMUSG00000051331/ENSMUSG00000045287/ENSMUSG00000047495/ENSMUSG00000028524/ENSMUSG00000027287/ENSMUSG00000066278/ENSMUSG00000032278/ENSMUSG00000022439/ENSMUSG00000023805/ENSMUSG00000021948/ENSMUSG00000033855/ENSMUSG00000036091/ENSMUSG00000091794/ENSMUSG00000074677/ENSMUSG00000068232/ENSMUSG00000018340/ENSMUSG00000020143/ENSMUSG00000066905/ENSMUSG00000018428/ENSMUSG00000047804/ENSMUSG00000028494/ENSMUSG00000027601/ENSMUSG00000116376/ENSMUSG00000038213/ENSMUSG00000068747/ENSMUSG00000021969/ENSMUSG00000069441/ENSMUSG00000039361/ENSMUSG00000028176/ENSMUSG00000060279/ENSMUSG00000042532/ENSMUSG00000027835/ENSMUSG00000051586/ENSMUSG00000028035/ENSMUSG00000040405/ENSMUSG00000061603/ENSMUSG00000029552/ENSMUSG00000115343/ENSMUSG00000039202/ENSMUSG00000039542/ENSMUSG00000038498/ENSMUSG00000028978/ENSMUSG00000041014/ENSMUSG00000028926/ENSMUSG00000057367/ENSMUSG00000023073/ENSMUSG00000031751/ENSMUSG00000025154/ENSMUSG00000050199/ENSMUSG00000026999/ENSMUSG00000027363/ENSMUSG00000033577/ENSMUSG00000023923/ENSMUSG00000024369/ENSMUSG00000040328/ENSMUSG00000026113/ENSMUSG00000036779/ENSMUSG00000040852/ENSMUSG00000022159/ENSMUSG00000000049/ENSMUSG00000048787/ENSMUSG00000032601/ENSMUSG00000006386/ENSMUSG00000043629/ENSMUSG00000022148/ENSMUSG00000041592/ENSMUSG00000039959/ENSMUSG00000034591/ENSMUSG00000039050/ENSMUSG00000021357/ENSMUSG00000056025/ENSMUSG00000022636/ENSMUSG00000026155/ENSMUSG00000075318/ENSMUSG00000022999/ENSMUSG00000037110/ENSMUSG00000006169/ENSMUSG00000068740/ENSMUSG00000024397/ENSMUSG00000051375/ENSMUSG00000026567/ENSMUSG00000020231/ENSMUSG00000020681/ENSMUSG00000022836/ENSMUSG00000023845/ENSMUSG00000039716/ENSMUSG00000078716/ENSMUSG00000053550/ENSMUSG00000035798/ENSMUSG00000092049/ENSMUSG00000015149/ENSMUSG00000028854/ENSMUSG00000036469/ENSMUSG00000026021/ENSMUSG00000058183/ENSMUSG00000048915/ENSMUSG00000036533/ENSMUSG00000033854/ENSMUSG00000070639/ENSMUSG00000037318/ENSMUSG00000026271/ENSMUSG00000041992/ENSMUSG00000048003/ENSMUSG00000040640/ENSMUSG00000034987/ENSMUSG00000032327/ENSMUSG00000034579/ENSMUSG00000007122/ENSMUSG00000028402/ENSMUSG00000032384/ENSMUSG00000053930/ENSMUSG00000023118/ENSMUSG00000026288/ENSMUSG00000035133/ENSMUSG00000024727/ENSMUSG00000032826/ENSMUSG00000033721/ENSMUSG00000042672/ENSMUSG00000022112/ENSMUSG00000030994/ENSMUSG00000024211/ENSMUSG00000021823/ENSMUSG00000059639/ENSMUSG00000047454/ENSMUSG00000049799/ENSMUSG00000040412/ENSMUSG00000002413/ENSMUSG00000026748/ENSMUSG00000015222/ENSMUSG00000025909/ENSMUSG00000034731/ENSMUSG00000036112/ENSMUSG00000013662/ENSMUSG00000040373/ENSMUSG00000073002/ENSMUSG00000035626/ENSMUSG00000056910/ENSMUSG00000072778/ENSMUSG00000000682/ENSMUSG00000006673/ENSMUSG00000034755/ENSMUSG00000024924/ENSMUSG00000057439/ENSMUSG00000022366/ENSMUSG00000026779/ENSMUSG00000040549/ENSMUSG00000069072/ENSMUSG00000028986/ENSMUSG00000025436/ENSMUSG00000043940/ENSMUSG00000035580/ENSMUSG00000028427/ENSMUSG00000057440/ENSMUSG00000025089/ENSMUSG00000021096/ENSMUSG00000037126/ENSMUSG00000037148/ENSMUSG00000039813/ENSMUSG00000040537/ENSMUSG00000050783/ENSMUSG00000050530/ENSMUSG00000030096/ENSMUSG00000044340/ENSMUSG00000021108/ENSMUSG00000084927/ENSMUSG00000025324/ENSMUSG00000026384/ENSMUSG00000041112/ENSMUSG00000019828/ENSMUSG00000044447/ENSMUSG00000025314/ENSMUSG00000035864/ENSMUSG00000038668/ENSMUSG00000032087/ENSMUSG00000007107/ENSMUSG00000004319/ENSMUSG00000031808/ENSMUSG00000049928/ENSMUSG00000025813/ENSMUSG00000046961/ENSMUSG00000021314/ENSMUSG00000029088/ENSMUSG00000051177/ENSMUSG00000037936/ENSMUSG00000024426/ENSMUSG00000053897/ENSMUSG00000028059/ENSMUSG00000030536/ENSMUSG00000034187/ENSMUSG00000026585/ENSMUSG00000022240/ENSMUSG00000043760/ENSMUSG00000038587/ENSMUSG00000026131/ENSMUSG00000022103/ENSMUSG00000030337/ENSMUSG00000029212/ENSMUSG00000026883/ENSMUSG00000029765/ENSMUSG00000037239/ENSMUSG00000059970/ENSMUSG00000029361/ENSMUSG00000010721/ENSMUSG00000020354/ENSMUSG00000066306/ENSMUSG00000004939/ENSMUSG00000001323/ENSMUSG00000037432/ENSMUSG00000063531/ENSMUSG00000020102/ENSMUSG00000027690/ENSMUSG00000056494/ENSMUSG00000042846/ENSMUSG00000027071/ENSMUSG00000035152/ENSMUSG00000000197/ENSMUSG00000021730/ENSMUSG00000034912/ENSMUSG00000055026/ENSMUSG00000022185/ENSMUSG00000025006/ENSMUSG00000012819/ENSMUSG00000021224/ENSMUSG00000037605/ENSMUSG00000020696/ENSMUSG00000031906/ENSMUSG00000035745/ENSMUSG00000017978/ENSMUSG00000056258/ENSMUSG00000034813/ENSMUSG00000024913/ENSMUSG00000027048/ENSMUSG00000033767/ENSMUSG00000052698/ENSMUSG00000060371/ENSMUSG00000041078/ENSMUSG00000056755/ENSMUSG00000079173/ENSMUSG00000027624/ENSMUSG00000040003/ENSMUSG00000036879/ENSMUSG00000070568/ENSMUSG00000028136/ENSMUSG00000054753/ENSMUSG00000005534/ENSMUSG00000015854/ENSMUSG00000036949/ENSMUSG00000042581/ENSMUSG00000032036/ENSMUSG00000058589/ENSMUSG00000055932/ENSMUSG00000030451/ENSMUSG00000037012/ENSMUSG00000028649/ENSMUSG00000018909/ENSMUSG00000032413/ENSMUSG00000028354/ENSMUSG00000039539/ENSMUSG00000031075/ENSMUSG00000020166/ENSMUSG00000034656/ENSMUSG00000020961/ENSMUSG00000038467/ENSMUSG00000033066/ENSMUSG00000026609/ENSMUSG00000021983/ENSMUSG00000087194/ENSMUSG00000047014/ENSMUSG00000030336/ENSMUSG00000055421/ENSMUSG00000074505	332	suppressed	0.255581	0.255581	1700019D03Rik / Abcb11 / Abhd2 / Ace / Ace3 / Acin1 / Adam22 / Adcy10 / Adgrl3 / Afdn / Aif1 / Akap1 / Akap10 / Akap12 / Akap6 / Alcam / Amfr / Amn1 / Amph / Ank2 / Anks1b / Ano1 / Anxa6 / Ap2a1 / Ap2b1 / Apoh / Aqp7 / Arf4 / Arhgap10 / Arhgap19 / Arhgap5 / Arhgef2 / Arpc2 / Arrb1 / Atad1 / Atat1 / Atp10a / Atp1a4 / Atp23 / Atp8a2 / AU018091 / Birc2 / Braf / Cacna1a / Cacna1c / Cacna1e / Cacna2d3 / Cacng5 / Cadps2 / Calm1 / Caln1 / Cap2 / Casq1 / Catsper1 / Catsper4 / Catsperb / Cd27 / Cd52 / Cd5l / Cdc42ep3 / Cdh23 / Cdk14 / Celsr2 / Cemip / Cep112 / Cftr / Chmp4b / Cib2 / Ckap5 / Clca3a1 / Clcn3 / Clec4a4 / Clint1 / Cngb3 / Cnot2 / Cntn6 / Cpne4 / Cpne8 / Csnk1g1 / Ctnnd2 / Cul1 / D7Ertd443e / Dab2ip / Dcst1 / Dcun1d3 / Dgkh / Dip2a / Dlg2 / Dlgap2 / Dnajb4 / Dock2 / Dock3 / Dock5 / Dscam / Dscaml1 / Dsg1a / Dst / Efna5 / Efr3a / Ehbp1 / Elapor1 / Elmo1 / Enah / Epb41 / Epb41l1 / Epha3 / Erbin / Erc2 / Exoc2 / Fam171a1 / Fat3 / Fer1l5 / Fmn2 / Fto / Fyb / Gabrb1 / Gabrg3 / Gas7 / Gfra1 / Gfra2 / Glp2r / Glra3 / Gm45844 / Gm5724 / Golga7b / Gpc5 / Gphn / Gpr156 / Gpr35 / Grid1 / Grin3b / Grip1 / Grm1 / Grm7 / Grm8 / Havcr1 / Hcn1 / Herc2 / Hip1 / Hk1 / Hmox2 / Homer2 / Hrh2 / Hspa2 / Htr1f / Hyal3 / Il4i1 / Inpp4a / Inpp5d / Insr / Iqgap1 / Irak4 / Kcnh8 / Kcnip4 / Kcnk10 / Kcnq3 / Kctd8 / Kifap3 / Kir3dl2 / Kirrel3 / Klhl7 / Lgr4 / Lin7a / Lmbr1 / Lmbr1l / Lnpep / Lpar1 / Lrp5 / Lrrc19 / Lrrc7 / Lrrc8b / Lrrtm3 / Macf1 / Magi2 / Map2 / Marchf1 / Mas1 / Mastl / Mdga2 / Metap2 / Mical3 / Mmel1 / Mpdz / Mpp7 / Mtfr1 / Mylk / Myo6 / Nalcn / Napa / Nbea / Ncam1 / Nelfe / Nmrk2 / Nos1 / Nos3 / Nrg3 / Nrgn / Nrxn1 / Nsf / Nubpl / Numa1 / Numb / Nup35 / Olfr1509 / Olfr56 / Olfr860 / Osbpl2 / P2rx3 / Pals1 / Pam / Paqr5 / Pard3 / Parvg / Pcdh1 / Pcdh11x / Pcdh9 / Pdcd10 / Phkb / Phlpp1 / Picalm / Pim1 / Pkhd1 / Pla2g3 / Plcb1 / Pld6 / Plekhh2 / Plin2 / Plxdc2 / Plxna4 / Ppm1a / Prkar2a / Prkca / Prkcd / Prkch / Psd / Ptpn4 / Ptprj / Qrich1 / Rab2b / Ralgapa2 / Rapgef5 / Rasa2 / Rasa3 / Rffl / Rtn4rl1 / Scarb1 / Scn2a / Sdk2 / Sema3a / Sema3e / Sgcd / Sgcz / Sgip1 / Sgms1 / Sh3tc2 / Shisa6 / Shisa7 / Sirpb1c / Sirt2 / Skint6 / Slc10a2 / Slc16a7 / Slc22a22 / Slc27a1 / Slc29a1 / Slc2a2 / Slc39a12 / Slc39a8 / Slc41a2 / Slc4a4 / Slc6a21 / Slc6a6 / Slc7a14 / Slc8a1 / Slc9a1 / Slco3a1 / Smap1 / Smpd3 / Snap23 / Sntg1 / Snx27 / Sorbs1 / Sort1 / Spred3 / Srr / Ston1 / Ston2 / Stra6 / Stx19 / Sumo1 / Sympk / Synj2 / Syt1 / Tapbpl / Tbc1d2 / Tbc1d5 / Tek / Tent4b / Tes / Tgfbr1 / Thsd7b / Tln2 / Tmem106a / Tmem116 / Tmem126a / Tmem131l / Tmem249 / Tmem8b / Traf3ip3 / Trpm6 / Ush2a / Usp50 / Usp8 / Vamp1 / Vamp5 / Vav3 / Vcl / Vldlr / Vmn1r21 / Vmn1r42 / Vmn2r107 / Vmn2r18 / Vmn2r27 / Vmn2r4 / Vps37b / Vsir / Wdfy3 / Wwp1 / Wwtr1 / Zan / Zdhhc17 / Zdhhc20
suppressed.GO:0071944	CC	GO:0071944	cell periphery	1401	-0.255107	-1.43202	5.54781e-07	0.000400851	0.000385562	1525	tags=25%, list=20%, signal=25%	ENSMUSG00000050965/ENSMUSG00000074141/ENSMUSG00000021112/ENSMUSG00000025812/ENSMUSG00000025790/ENSMUSG00000029452/ENSMUSG00000040690/ENSMUSG00000068037/ENSMUSG00000040451/ENSMUSG00000024014/ENSMUSG00000052504/ENSMUSG00000052560/ENSMUSG00000037653/ENSMUSG00000021877/ENSMUSG00000021709/ENSMUSG00000027803/ENSMUSG00000054640/ENSMUSG00000023942/ENSMUSG00000021991/ENSMUSG00000050272/ENSMUSG00000024109/ENSMUSG00000030615/ENSMUSG00000020728/ENSMUSG00000052353/ENSMUSG00000028906/ENSMUSG00000042302/ENSMUSG00000034947/ENSMUSG00000001175/ENSMUSG00000039883/ENSMUSG00000006304/ENSMUSG00000048222/ENSMUSG00000045629/ENSMUSG00000041301/ENSMUSG00000110105/ENSMUSG00000053310/ENSMUSG00000027799/ENSMUSG00000074852/ENSMUSG00000101605/ENSMUSG00000068036/ENSMUSG00000024421/ENSMUSG00000029686/ENSMUSG00000043648/ENSMUSG00000027364/ENSMUSG00000047854/ENSMUSG00000021373/ENSMUSG00000004110/ENSMUSG00000060961/ENSMUSG00000031453/ENSMUSG00000068250/ENSMUSG00000030092/ENSMUSG00000038257/ENSMUSG00000022995/ENSMUSG00000041058/ENSMUSG00000028883/ENSMUSG00000015002/ENSMUSG00000019906/ENSMUSG00000020101/ENSMUSG00000032564/ENSMUSG00000026335/ENSMUSG00000059883/ENSMUSG00000006024/ENSMUSG00000004070/ENSMUSG00000035142/ENSMUSG00000052572/ENSMUSG00000037493/ENSMUSG00000007613/ENSMUSG00000051331/ENSMUSG00000045287/ENSMUSG00000047495/ENSMUSG00000028524/ENSMUSG00000027287/ENSMUSG00000066278/ENSMUSG00000032278/ENSMUSG00000022439/ENSMUSG00000023805/ENSMUSG00000021948/ENSMUSG00000033855/ENSMUSG00000035877/ENSMUSG00000036091/ENSMUSG00000091794/ENSMUSG00000074677/ENSMUSG00000068232/ENSMUSG00000018340/ENSMUSG00000020143/ENSMUSG00000066905/ENSMUSG00000018428/ENSMUSG00000047804/ENSMUSG00000028494/ENSMUSG00000027601/ENSMUSG00000116376/ENSMUSG00000038213/ENSMUSG00000068747/ENSMUSG00000021969/ENSMUSG00000069441/ENSMUSG00000039361/ENSMUSG00000028176/ENSMUSG00000060279/ENSMUSG00000042532/ENSMUSG00000027835/ENSMUSG00000051586/ENSMUSG00000028035/ENSMUSG00000040405/ENSMUSG00000061603/ENSMUSG00000029552/ENSMUSG00000115343/ENSMUSG00000039202/ENSMUSG00000039542/ENSMUSG00000038498/ENSMUSG00000028978/ENSMUSG00000041014/ENSMUSG00000028926/ENSMUSG00000057367/ENSMUSG00000023073/ENSMUSG00000035270/ENSMUSG00000029580/ENSMUSG00000031751/ENSMUSG00000025154/ENSMUSG00000050199/ENSMUSG00000026999/ENSMUSG00000022449/ENSMUSG00000027363/ENSMUSG00000033577/ENSMUSG00000023923/ENSMUSG00000024369/ENSMUSG00000040328/ENSMUSG00000026113/ENSMUSG00000036779/ENSMUSG00000040852/ENSMUSG00000022159/ENSMUSG00000000049/ENSMUSG00000048787/ENSMUSG00000032601/ENSMUSG00000006386/ENSMUSG00000043629/ENSMUSG00000022148/ENSMUSG00000041592/ENSMUSG00000039959/ENSMUSG00000032294/ENSMUSG00000034591/ENSMUSG00000032332/ENSMUSG00000039050/ENSMUSG00000021357/ENSMUSG00000056025/ENSMUSG00000022636/ENSMUSG00000026155/ENSMUSG00000020486/ENSMUSG00000036923/ENSMUSG00000028364/ENSMUSG00000075318/ENSMUSG00000022999/ENSMUSG00000037110/ENSMUSG00000006169/ENSMUSG00000068740/ENSMUSG00000024397/ENSMUSG00000051375/ENSMUSG00000026567/ENSMUSG00000020231/ENSMUSG00000020681/ENSMUSG00000022836/ENSMUSG00000023845/ENSMUSG00000039716/ENSMUSG00000078716/ENSMUSG00000053550/ENSMUSG00000035798/ENSMUSG00000092049/ENSMUSG00000015149/ENSMUSG00000028854/ENSMUSG00000079465/ENSMUSG00000036469/ENSMUSG00000026021/ENSMUSG00000058183/ENSMUSG00000048915/ENSMUSG00000036533/ENSMUSG00000033854/ENSMUSG00000070639/ENSMUSG00000037318/ENSMUSG00000026271/ENSMUSG00000033769/ENSMUSG00000041992/ENSMUSG00000048003/ENSMUSG00000040640/ENSMUSG00000034987/ENSMUSG00000032327/ENSMUSG00000034579/ENSMUSG00000024598/ENSMUSG00000007122/ENSMUSG00000028402/ENSMUSG00000032384/ENSMUSG00000053930/ENSMUSG00000023118/ENSMUSG00000026288/ENSMUSG00000035133/ENSMUSG00000024727/ENSMUSG00000032826/ENSMUSG00000033721/ENSMUSG00000042672/ENSMUSG00000022112/ENSMUSG00000030994/ENSMUSG00000024211/ENSMUSG00000021823/ENSMUSG00000059639/ENSMUSG00000047454/ENSMUSG00000049799/ENSMUSG00000040412/ENSMUSG00000002413/ENSMUSG00000026748/ENSMUSG00000015222/ENSMUSG00000059430/ENSMUSG00000025909/ENSMUSG00000034731/ENSMUSG00000036112/ENSMUSG00000013662/ENSMUSG00000040373/ENSMUSG00000073002/ENSMUSG00000035626/ENSMUSG00000026837/ENSMUSG00000056910/ENSMUSG00000072778/ENSMUSG00000000682/ENSMUSG00000006673/ENSMUSG00000034755/ENSMUSG00000024924/ENSMUSG00000057439/ENSMUSG00000022366/ENSMUSG00000026779/ENSMUSG00000040549/ENSMUSG00000069072/ENSMUSG00000028986/ENSMUSG00000025436/ENSMUSG00000043940/ENSMUSG00000035580/ENSMUSG00000028427/ENSMUSG00000057440/ENSMUSG00000025089/ENSMUSG00000021096/ENSMUSG00000037126/ENSMUSG00000037148/ENSMUSG00000039813/ENSMUSG00000040537/ENSMUSG00000050783/ENSMUSG00000050530/ENSMUSG00000052512/ENSMUSG00000030096/ENSMUSG00000044340/ENSMUSG00000021108/ENSMUSG00000084927/ENSMUSG00000025324/ENSMUSG00000026384/ENSMUSG00000041112/ENSMUSG00000019828/ENSMUSG00000044447/ENSMUSG00000025314/ENSMUSG00000035864/ENSMUSG00000038668/ENSMUSG00000032087/ENSMUSG00000007107/ENSMUSG00000004319/ENSMUSG00000031808/ENSMUSG00000049928/ENSMUSG00000025813/ENSMUSG00000046961/ENSMUSG00000021314/ENSMUSG00000029088/ENSMUSG00000051177/ENSMUSG00000037936/ENSMUSG00000024426/ENSMUSG00000053897/ENSMUSG00000028059/ENSMUSG00000030536/ENSMUSG00000034187/ENSMUSG00000026585/ENSMUSG00000022240/ENSMUSG00000043760/ENSMUSG00000038587/ENSMUSG00000026131/ENSMUSG00000022103/ENSMUSG00000030337/ENSMUSG00000029212/ENSMUSG00000026883/ENSMUSG00000029765/ENSMUSG00000037239/ENSMUSG00000059970/ENSMUSG00000029361/ENSMUSG00000010721/ENSMUSG00000079022/ENSMUSG00000020354/ENSMUSG00000066306/ENSMUSG00000004939/ENSMUSG00000001323/ENSMUSG00000037432/ENSMUSG00000063531/ENSMUSG00000020102/ENSMUSG00000027690/ENSMUSG00000056494/ENSMUSG00000042846/ENSMUSG00000027071/ENSMUSG00000035152/ENSMUSG00000000197/ENSMUSG00000021730/ENSMUSG00000068794/ENSMUSG00000034912/ENSMUSG00000055026/ENSMUSG00000022185/ENSMUSG00000025006/ENSMUSG00000012819/ENSMUSG00000021224/ENSMUSG00000037605/ENSMUSG00000020696/ENSMUSG00000031906/ENSMUSG00000035745/ENSMUSG00000017978/ENSMUSG00000056258/ENSMUSG00000034813/ENSMUSG00000024913/ENSMUSG00000027048/ENSMUSG00000033767/ENSMUSG00000052698/ENSMUSG00000060371/ENSMUSG00000021866/ENSMUSG00000041078/ENSMUSG00000056755/ENSMUSG00000079173/ENSMUSG00000027624/ENSMUSG00000040003/ENSMUSG00000036879/ENSMUSG00000070568/ENSMUSG00000026147/ENSMUSG00000025885/ENSMUSG00000028136/ENSMUSG00000054753/ENSMUSG00000005534/ENSMUSG00000015854/ENSMUSG00000036949/ENSMUSG00000042581/ENSMUSG00000032036/ENSMUSG00000058589/ENSMUSG00000055932/ENSMUSG00000030451/ENSMUSG00000037012/ENSMUSG00000028649/ENSMUSG00000018909/ENSMUSG00000032413/ENSMUSG00000028354/ENSMUSG00000039539/ENSMUSG00000031075/ENSMUSG00000020166/ENSMUSG00000034656/ENSMUSG00000020961/ENSMUSG00000038467/ENSMUSG00000033066/ENSMUSG00000026609/ENSMUSG00000021983/ENSMUSG00000087194/ENSMUSG00000047014/ENSMUSG00000030336/ENSMUSG00000055421/ENSMUSG00000074505	357	suppressed	0.254818	0.254818	1700019D03Rik / Abcb11 / Abhd2 / Ace / Ace3 / Acin1 / Actb / Actg2 / Adam22 / Adamts20 / Adcy10 / Adgrl3 / Afdn / Aif1 / Akap1 / Akap10 / Akap12 / Akap6 / Alcam / Amfr / Amn1 / Amph / Ank2 / Anks1b / Ano1 / Anxa11 / Anxa6 / Ap2a1 / Ap2b1 / Apoh / Aqp7 / Arf4 / Arhgap10 / Arhgap19 / Arhgap5 / Arhgef2 / Arpc2 / Arrb1 / Atad1 / Atat1 / Atp10a / Atp1a4 / Atp23 / Atp8a2 / AU018091 / Birc2 / Braf / Cacna1a / Cacna1c / Cacna1e / Cacna2d3 / Cacng5 / Cadps2 / Calm1 / Caln1 / Cap2 / Casq1 / Catsper1 / Catsper4 / Catsperb / Cd27 / Cd52 / Cd5l / Cdc42ep3 / Cdh23 / Cdk14 / Celsr2 / Cemip / Cep112 / Cftr / Chmp4b / Cib2 / Ckap5 / Clca3a1 / Clcn3 / Clec4a4 / Clint1 / Cngb3 / Cnot2 / Cntn6 / Col12a1 / Col16a1 / Col22a1 / Col28a1 / Col4a3 / Col5a1 / Col9a1 / Cpne4 / Cpne8 / Csnk1g1 / Ctnnd2 / Cul1 / D7Ertd443e / Dab2ip / Dcst1 / Dcun1d3 / Dgkh / Dip2a / Dlg2 / Dlgap2 / Dnajb4 / Dock2 / Dock3 / Dock5 / Dscam / Dscaml1 / Dsg1a / Dst / Efna5 / Efr3a / Ehbp1 / Elapor1 / Elmo1 / Enah / Epb41 / Epb41l1 / Epha3 / Erbin / Erc2 / Exoc2 / Exoc6b / Fam171a1 / Fat3 / Fbn2 / Fer1l5 / Fmn2 / Fto / Fyb / Gabrb1 / Gabrg3 / Gas7 / Gfra1 / Gfra2 / Glp2r / Glra3 / Gm45844 / Gm5724 / Golga7b / Gpc5 / Gphn / Gpr156 / Gpr35 / Grid1 / Grin3b / Grip1 / Grm1 / Grm7 / Grm8 / Havcr1 / Hcn1 / Herc2 / Hip1 / Hk1 / Hmox2 / Homer2 / Hpse2 / Hrh2 / Hspa2 / Htr1f / Hyal3 / Il4i1 / Impg2 / Inpp4a / Inpp5d / Insr / Iqgap1 / Irak4 / Kcnh8 / Kcnip4 / Kcnk10 / Kcnq3 / Kctd8 / Kifap3 / Kir3dl2 / Kirrel3 / Klhl7 / Lama3 / Lgr4 / Lin7a / Lmbr1 / Lmbr1l / Lnpep / Lpar1 / Lrp5 / Lrrc17 / Lrrc19 / Lrrc7 / Lrrc8b / Lrrtm3 / Macf1 / Magi2 / Map2 / Marchf1 / Mas1 / Mastl / Mdga2 / Metap2 / Mfap1b / Mical3 / Mmel1 / Mpdz / Mpp7 / Mtfr1 / Mylk / Myo5b / Myo6 / Nalcn / Napa / Nav2 / Nbea / Ncam1 / Nelfe / Nmrk2 / Nos1 / Nos3 / Nrg3 / Nrgn / Nrxn1 / Nsf / Nubpl / Numa1 / Numb / Nup35 / Olfr1509 / Olfr56 / Olfr860 / Osbpl2 / P2rx3 / Pals1 / Pam / Paqr5 / Pard3 / Parvg / Pcdh1 / Pcdh11x / Pcdh9 / Pdcd10 / Phkb / Phlpp1 / Picalm / Pim1 / Pkhd1 / Pkm / Pla2g3 / Plcb1 / Pld6 / Plekhh2 / Plin2 / Plxdc2 / Plxna4 / Ppm1a / Prkar2a / Prkca / Prkcd / Prkch / Psd / Ptpn4 / Ptprj / Qrich1 / Rab2b / Ralgapa2 / Rapgef5 / Rasa2 / Rasa3 / Rffl / Rtn4rl1 / Scarb1 / Scn2a / Sdk2 / Sema3a / Sema3e / Septin4 / Sgcd / Sgcz / Sgip1 / Sgms1 / Sh3tc2 / Shisa6 / Shisa7 / Sirpb1c / Sirt2 / Skint6 / Slc10a2 / Slc16a7 / Slc22a22 / Slc27a1 / Slc29a1 / Slc2a2 / Slc39a12 / Slc39a8 / Slc41a2 / Slc4a4 / Slc6a21 / Slc6a6 / Slc7a14 / Slc8a1 / Slc9a1 / Slco3a1 / Smap1 / Smpd3 / Snap23 / Sntg1 / Snx27 / Sorbs1 / Sort1 / Spred3 / Srr / Ston1 / Ston2 / Stox1 / Stra6 / Stx19 / Sumo1 / Sympk / Synj2 / Syt1 / Tapbpl / Tbc1d2 / Tbc1d5 / Tek / Tent4b / Tes / Tgfbr1 / Thsd7b / Tln2 / Tmem106a / Tmem116 / Tmem126a / Tmem131l / Tmem249 / Tmem8b / Tnc / Traf3ip3 / Trpm6 / Ush2a / Usp50 / Usp8 / Vamp1 / Vamp5 / Vav3 / Vcl / Vldlr / Vmn1r21 / Vmn1r42 / Vmn2r107 / Vmn2r18 / Vmn2r27 / Vmn2r4 / Vps37b / Vsir / Wdfy3 / Wwp1 / Wwtr1 / Zan / Zdhhc17 / Zdhhc20 / Zhx3
suppressed.GO:0023052	BP	GO:0023052	signaling	1533	-0.225803	-1.26982	0.000407579	0.0490819	0.0472099	1536	tags=24%, list=20%, signal=24%	ENSMUSG00000053110/ENSMUSG00000026640/ENSMUSG00000074996/ENSMUSG00000020134/ENSMUSG00000050965/ENSMUSG00000021112/ENSMUSG00000049807/ENSMUSG00000029452/ENSMUSG00000068037/ENSMUSG00000025035/ENSMUSG00000024014/ENSMUSG00000052504/ENSMUSG00000004071/ENSMUSG00000022383/ENSMUSG00000037653/ENSMUSG00000021877/ENSMUSG00000049744/ENSMUSG00000021709/ENSMUSG00000027803/ENSMUSG00000029276/ENSMUSG00000054640/ENSMUSG00000023942/ENSMUSG00000034098/ENSMUSG00000050272/ENSMUSG00000024109/ENSMUSG00000041028/ENSMUSG00000030615/ENSMUSG00000034947/ENSMUSG00000006304/ENSMUSG00000066877/ENSMUSG00000045629/ENSMUSG00000038564/ENSMUSG00000041301/ENSMUSG00000053310/ENSMUSG00000067642/ENSMUSG00000068036/ENSMUSG00000048772/ENSMUSG00000027364/ENSMUSG00000047854/ENSMUSG00000021373/ENSMUSG00000004110/ENSMUSG00000002459/ENSMUSG00000026313/ENSMUSG00000031453/ENSMUSG00000020679/ENSMUSG00000030092/ENSMUSG00000038257/ENSMUSG00000061436/ENSMUSG00000028883/ENSMUSG00000043252/ENSMUSG00000019906/ENSMUSG00000020101/ENSMUSG00000059883/ENSMUSG00000006024/ENSMUSG00000032186/ENSMUSG00000020702/ENSMUSG00000004371/ENSMUSG00000038128/ENSMUSG00000047496/ENSMUSG00000052572/ENSMUSG00000007613/ENSMUSG00000051331/ENSMUSG00000047495/ENSMUSG00000027674/ENSMUSG00000042197/ENSMUSG00000027287/ENSMUSG00000005045/ENSMUSG00000021948/ENSMUSG00000033855/ENSMUSG00000026409/ENSMUSG00000032507/ENSMUSG00000020307/ENSMUSG00000029640/ENSMUSG00000029471/ENSMUSG00000038909/ENSMUSG00000054717/ENSMUSG00000039913/ENSMUSG00000068232/ENSMUSG00000022867/ENSMUSG00000018340/ENSMUSG00000020143/ENSMUSG00000025551/ENSMUSG00000066905/ENSMUSG00000028496/ENSMUSG00000068747/ENSMUSG00000028677/ENSMUSG00000031712/ENSMUSG00000057564/ENSMUSG00000025373/ENSMUSG00000027835/ENSMUSG00000028053/ENSMUSG00000029406/ENSMUSG00000039315/ENSMUSG00000025423/ENSMUSG00000061603/ENSMUSG00000039202/ENSMUSG00000039542/ENSMUSG00000020037/ENSMUSG00000026455/ENSMUSG00000028978/ENSMUSG00000041014/ENSMUSG00000028926/ENSMUSG00000057367/ENSMUSG00000074781/ENSMUSG00000031751/ENSMUSG00000024219/ENSMUSG00000013973/ENSMUSG00000025154/ENSMUSG00000050199/ENSMUSG00000029524/ENSMUSG00000022449/ENSMUSG00000027363/ENSMUSG00000033577/ENSMUSG00000059187/ENSMUSG00000033411/ENSMUSG00000067629/ENSMUSG00000024369/ENSMUSG00000040328/ENSMUSG00000021065/ENSMUSG00000042557/ENSMUSG00000090874/ENSMUSG00000032601/ENSMUSG00000006386/ENSMUSG00000071072/ENSMUSG00000030688/ENSMUSG00000062012/ENSMUSG00000022148/ENSMUSG00000039959/ENSMUSG00000042156/ENSMUSG00000062995/ENSMUSG00000046876/ENSMUSG00000020486/ENSMUSG00000021127/ENSMUSG00000028163/ENSMUSG00000036923/ENSMUSG00000020941/ENSMUSG00000028364/ENSMUSG00000075318/ENSMUSG00000022999/ENSMUSG00000037110/ENSMUSG00000028886/ENSMUSG00000068740/ENSMUSG00000024397/ENSMUSG00000020590/ENSMUSG00000029314/ENSMUSG00000026567/ENSMUSG00000024317/ENSMUSG00000060397/ENSMUSG00000039607/ENSMUSG00000020681/ENSMUSG00000023845/ENSMUSG00000039716/ENSMUSG00000053550/ENSMUSG00000049871/ENSMUSG00000035798/ENSMUSG00000040423/ENSMUSG00000021619/ENSMUSG00000036940/ENSMUSG00000015149/ENSMUSG00000020530/ENSMUSG00000014329/ENSMUSG00000032274/ENSMUSG00000028854/ENSMUSG00000079465/ENSMUSG00000022186/ENSMUSG00000010461/ENSMUSG00000073557/ENSMUSG00000024260/ENSMUSG00000048915/ENSMUSG00000030671/ENSMUSG00000026271/ENSMUSG00000037062/ENSMUSG00000021690/ENSMUSG00000041992/ENSMUSG00000042229/ENSMUSG00000040640/ENSMUSG00000022064/ENSMUSG00000034987/ENSMUSG00000042613/ENSMUSG00000038844/ENSMUSG00000032327/ENSMUSG00000034579/ENSMUSG00000026965/ENSMUSG00000024598/ENSMUSG00000007122/ENSMUSG00000032384/ENSMUSG00000053930/ENSMUSG00000032238/ENSMUSG00000061143/ENSMUSG00000001829/ENSMUSG00000026288/ENSMUSG00000035390/ENSMUSG00000035133/ENSMUSG00000022855/ENSMUSG00000032826/ENSMUSG00000026854/ENSMUSG00000020020/ENSMUSG00000033721/ENSMUSG00000042672/ENSMUSG00000096497/ENSMUSG00000022112/ENSMUSG00000021676/ENSMUSG00000030994/ENSMUSG00000024211/ENSMUSG00000022329/ENSMUSG00000049799/ENSMUSG00000064128/ENSMUSG00000111410/ENSMUSG00000030555/ENSMUSG00000025326/ENSMUSG00000002413/ENSMUSG00000093942/ENSMUSG00000008730/ENSMUSG00000033276/ENSMUSG00000024242/ENSMUSG00000034731/ENSMUSG00000013662/ENSMUSG00000040373/ENSMUSG00000032397/ENSMUSG00000035626/ENSMUSG00000087141/ENSMUSG00000008429/ENSMUSG00000006673/ENSMUSG00000020475/ENSMUSG00000024924/ENSMUSG00000024976/ENSMUSG00000001630/ENSMUSG00000007591/ENSMUSG00000022366/ENSMUSG00000026779/ENSMUSG00000062202/ENSMUSG00000040549/ENSMUSG00000041362/ENSMUSG00000022091/ENSMUSG00000070780/ENSMUSG00000022672/ENSMUSG00000007880/ENSMUSG00000020883/ENSMUSG00000033730/ENSMUSG00000031762/ENSMUSG00000023868/ENSMUSG00000036834/ENSMUSG00000025089/ENSMUSG00000021096/ENSMUSG00000037126/ENSMUSG00000042404/ENSMUSG00000020124/ENSMUSG00000037148/ENSMUSG00000053754/ENSMUSG00000028156/ENSMUSG00000050783/ENSMUSG00000030096/ENSMUSG00000044340/ENSMUSG00000021108/ENSMUSG00000023826/ENSMUSG00000041112/ENSMUSG00000030200/ENSMUSG00000019828/ENSMUSG00000044447/ENSMUSG00000025314/ENSMUSG00000035864/ENSMUSG00000038668/ENSMUSG00000023965/ENSMUSG00000045225/ENSMUSG00000017491/ENSMUSG00000022905/ENSMUSG00000021669/ENSMUSG00000004319/ENSMUSG00000031808/ENSMUSG00000047654/ENSMUSG00000049928/ENSMUSG00000025813/ENSMUSG00000005148/ENSMUSG00000030921/ENSMUSG00000046961/ENSMUSG00000037627/ENSMUSG00000051177/ENSMUSG00000053897/ENSMUSG00000028059/ENSMUSG00000030536/ENSMUSG00000020262/ENSMUSG00000034187/ENSMUSG00000025900/ENSMUSG00000022564/ENSMUSG00000057177/ENSMUSG00000022240/ENSMUSG00000043760/ENSMUSG00000038145/ENSMUSG00000038587/ENSMUSG00000021697/ENSMUSG00000045078/ENSMUSG00000062604/ENSMUSG00000037940/ENSMUSG00000022103/ENSMUSG00000030337/ENSMUSG00000029212/ENSMUSG00000026883/ENSMUSG00000041147/ENSMUSG00000060794/ENSMUSG00000029765/ENSMUSG00000037239/ENSMUSG00000039384/ENSMUSG00000042167/ENSMUSG00000029361/ENSMUSG00000010721/ENSMUSG00000020354/ENSMUSG00000020633/ENSMUSG00000028041/ENSMUSG00000014351/ENSMUSG00000066306/ENSMUSG00000029026/ENSMUSG00000005886/ENSMUSG00000063531/ENSMUSG00000018736/ENSMUSG00000027690/ENSMUSG00000025583/ENSMUSG00000027071/ENSMUSG00000000197/ENSMUSG00000021730/ENSMUSG00000032232/ENSMUSG00000037112/ENSMUSG00000055026/ENSMUSG00000032185/ENSMUSG00000025006/ENSMUSG00000022683/ENSMUSG00000032959/ENSMUSG00000029203/ENSMUSG00000021224/ENSMUSG00000037605/ENSMUSG00000020696/ENSMUSG00000031906/ENSMUSG00000022391/ENSMUSG00000035745/ENSMUSG00000017978/ENSMUSG00000034813/ENSMUSG00000024913/ENSMUSG00000033767/ENSMUSG00000041078/ENSMUSG00000056755/ENSMUSG00000004633/ENSMUSG00000040003/ENSMUSG00000025885/ENSMUSG00000056553/ENSMUSG00000028136/ENSMUSG00000010505/ENSMUSG00000021738/ENSMUSG00000027327/ENSMUSG00000026174/ENSMUSG00000005534/ENSMUSG00000032405/ENSMUSG00000007817/ENSMUSG00000017493/ENSMUSG00000036949/ENSMUSG00000058589/ENSMUSG00000028649/ENSMUSG00000018909/ENSMUSG00000032413/ENSMUSG00000021895/ENSMUSG00000031075/ENSMUSG00000020166/ENSMUSG00000034656/ENSMUSG00000020961/ENSMUSG00000038903/ENSMUSG00000056268/ENSMUSG00000025225/ENSMUSG00000001768/ENSMUSG00000087194/ENSMUSG00000030336	368	suppressed	0.240052	0.240052	1700037H04Rik / Abhd2 / Ace / Adam15 / Adamts20 / Adarb1 / Adcy10 / Adgrf3 / Adgrl3 / Afdn / Aif1 / Akap12 / Akap6 / Amfr / Anapc2 / Ank2 / Anks1 / Anks1b / Ano1 / Anxa6 / Arf4 / Arhgap10 / Arhgap15 / Arhgap19 / Arhgap23 / Arhgap5 / Arhgef2 / Arhgef3 / Arid1a / Arl3 / Arpc2 / Arrb1 / Ash1l / Atad1 / Atg10 / Atxn1 / Atxn7 / Bcl2l14 / Bicc1 / Birc2 / Braf / Brca2 / Brsk1 / Btbd9 / Cacna1a / Cacna1c / Cacna1e / Cacng5 / Cadps2 / Camk4 / Camkk2 / Cap2 / Carm1 / Casq1 / Ccdc68 / Ccl1 / Cd27 / Cdc34 / Cdip1 / Cdk14 / Celsr2 / Cenpj / Cert1 / Cftr / Cgnl1 / Chd5 / Chd8 / Chn2 / Ckap5 / Clcn3 / Clnk / Clpb / Cnot2 / Cnot9 / Cntn6 / Col4a3 / Csnk1g1 / Ctdspl2 / Ctnnd2 / Cyp19a1 / D7Ertd443e / Dab2ip / Dcdc2c / Dcst1 / Dedd / Dennd1b / Dennd4b / Depdc1b / Dgkh / Dlg2 / Dlgap2 / Dock2 / Dock3 / Dock5 / Dscam / Dusp10 / Dzip1 / Efna5 / Egr3 / Eif4e / Elmo1 / Epha3 / Erbin / Erc2 / Eya3 / Eya4 / Fbn2 / Fbxl17 / Fbxl2 / Fbxl20 / Fgf14 / Fstl5 / Fut8 / Fyb / Gabrb1 / Gabrg3 / Gfra1 / Gfra2 / Ggnbp2 / Ghitm / Gip / Glmn / Glp2r / Glra3 / Gm49337 / Gpat3 / Gpc5 / Gpr156 / Gpr35 / Grid1 / Grin3b / Grina / Grip1 / Grm1 / Grm7 / Grm8 / Gsk3a / Hcn1 / Hdac4 / Herpud2 / Hip1 / Hipk1 / Hipk2 / Hmgb2 / Hnf1b / Homer2 / Hrh2 / Htr1f / Ica1 / Ift172 / Igfbp4 / Il11 / Il15 / Inpp4b / Inpp5d / Insr / Iqgap1 / Iqgap2 / Irak4 / Jmy / Kat7 / Kctd8 / Kdm1a / Kif16b / Klf5 / Klhl12 / Kpna1 / Lgr4 / Lin7a / Lmbr1 / Lmbr1l / Lnpep / Lpar1 / Lrp5 / Lrrc19 / Macf1 / Magi2 / Maml3 / Map3k14 / Map4k3 / Mas1 / Mastl / Mllt3 / Mt2 / Myo5b / Myo6 / Myt1 / Nalcn / Napa / Ncam1 / Nck2 / Ncoa2 / Ndel1 / Nelfe / Nfkb1 / Nfkb2 / Nlrc3 / Nos1 / Nos3 / Nrg3 / Nrgn / Nrxn1 / Nsf / Numa1 / Numb / Olfr1152 / Olfr1508 / Olfr1509 / Olfr199 / Olfr46 / Olfr56 / Olfr733 / Olfr787 / Olfr860 / Oxct1 / P2rx3 / Pak5 / Pals1 / Pbxip1 / Pdcd10 / Pde10a / Pde3b / Pebp1 / Peli1 / Pex5l / Pfkfb2 / Pgam2 / Phlpp1 / Pias1 / Pias2 / Pibf1 / Pim1 / Pitpnm2 / Pkhd1 / Pla2g10 / Pla2g3 / Plcb1 / Plch1 / Plcxd2 / Plxna2 / Plxna4 / Ppara / Ppm1a / Ppp1r12b / Prkar2a / Prkca / Prkcd / Prkch / Prkdc / Prkn / Psd / Ptges3 / Ptprj / Ptprn2 / Qrich1 / Rabif / Ralgapa2 / Rangap1 / Rapgef5 / Rarb / Rasa2 / Rasa3 / Rbm47 / Rbms3 / Rc3h1 / Rffl / Rfx4 / Rgs20 / Rgs22 / Rin2 / Rnf138 / Rnf152 / Rnf216 / Rnf220 / Rnf41 / Rora / Rp1 / Rptor / Sap130 / Scn2a / Sema3a / Sema3e / Senp2 / Septin4 / Sgcd / Sh3glb1 / Sh3tc2 / Shisa6 / Shisa7 / Shoc2 / Shtn1 / Sik2 / Sin3a / Sirt2 / Sirt4 / Skint6 / Slc22a22 / Slc27a1 / Slc29a1 / Slc2a2 / Slc39a12 / Slc39a8 / Slc6a6 / Slc8a1 / Slc9a1 / Smpd3 / Snap23 / Snrk / Snx13 / Snx27 / Sorbs1 / Sorbs3 / Sort1 / Spred3 / Srpk2 / Stard10 / Stk3 / Stk36 / Stk38l / Ston1 / Ston2 / Stox1 / Stra6 / Stx19 / Syngap1 / Syt1 / Tafa1 / Tek / Tent2 / Tgfbr1 / Tipin / Tmem106a / Tmem116 / Tmem126a / Tmem131l / Tmem53 / Tmem64 / Tmod2 / Tnc / Trim30a / Trp73 / Tssk4 / Tssk5 / Tssk6 / Ttc23 / Ube2k / Ube2n / Ube3a / Usp12 / Usp15 / Usp20 / Usp25 / Usp44 / Usp50 / Usp8 / Vamp1 / Vav3 / Vldlr / Vmn1r42 / Vsir / Wwtr1 / Yap1 / Zdhhc17 / Zfp128 / Zfp13 / Zfp36l1 / Zfp451 / Zmiz1
activated.GO:0005615	CC	GO:0005615	extracellular space	244	0.358739	1.70961	1.29757e-05	0.00369337	0.0035525	868	tags=19%, list=11%, signal=17%	ENSMUSG00000026822/ENSMUSG00000028197/ENSMUSG00000015090/ENSMUSG00000062991/ENSMUSG00000051228/ENSMUSG00000000215/ENSMUSG00000027447/ENSMUSG00000002985/ENSMUSG00000040564/ENSMUSG00000019929/ENSMUSG00000026385/ENSMUSG00000037852/ENSMUSG00000022108/ENSMUSG00000031980/ENSMUSG00000028773/ENSMUSG00000021732/ENSMUSG00000022037/ENSMUSG00000074768/ENSMUSG00000027962/ENSMUSG00000058914/ENSMUSG00000037706/ENSMUSG00000025289/ENSMUSG00000028780/ENSMUSG00000031603/ENSMUSG00000022890/ENSMUSG00000031274/ENSMUSG00000018593/ENSMUSG00000034614/ENSMUSG00000004980/ENSMUSG00000030218/ENSMUSG00000051379/ENSMUSG00000027446/ENSMUSG00000021477/ENSMUSG00000022982/ENSMUSG00000042632/ENSMUSG00000048482/ENSMUSG00000027248/ENSMUSG00000027004/ENSMUSG00000020213/ENSMUSG00000017466/ENSMUSG00000026879/ENSMUSG00000018102/ENSMUSG00000025512/ENSMUSG00000024011/ENSMUSG00000020660/ENSMUSG00000071866	46	activated	0.188525	0.188525	Agt / Apoc1 / Apoe / Atp5j / Bdnf / Bhmt / C1qtnf3 / Cd81 / Chid1 / Clu / Col24a1 / Col4a5 / Cpe / Cst3 / Cstdc2 / Ctsl / Dbi / Dcn / Fabp3 / Fgf10 / Fgf20 / Flrt3 / Frzb / Glipr1l1 / Gsn / H2bc4 / Hnrnpa2b1 / Ins2 / Itm2b / Lcn2 / Mgp / Nrg1 / Nyx / Pdia3 / Pi16 / Pik3ip1 / Pla2g6 / Pomc / Ppia / Prdx4 / Ptgds / Sema3c / Sod1 / Sparc / Timp2 / Vcam1

### Sheet: KO_round_spermatid_4_GSEA_AL
X	ONTOLOGY	ID	Description	setSize	enrichmentScore	NES	pvalue	p.adjust	qvalue	rank	leading_edge	core_enrichment	Count	.sign	GeneRatio	x	pasted_sorted_ogns
activated.GO:0070469	CC	GO:0070469	respirasome	49	0.574286	2.11082	9.33397e-06	0.0117235	0.0113088	2150	tags=76%, list=33%, signal=51%	ENSMUSG00000041697/ENSMUSG00000031818/ENSMUSG00000022354/ENSMUSG00000035885/ENSMUSG00000059534/ENSMUSG00000016427/ENSMUSG00000037152/ENSMUSG00000038462/ENSMUSG00000020163/ENSMUSG00000014294/ENSMUSG00000036751/ENSMUSG00000017778/ENSMUSG00000030647/ENSMUSG00000038412/ENSMUSG00000030869/ENSMUSG00000021606/ENSMUSG00000024248/ENSMUSG00000026032/ENSMUSG00000029632/ENSMUSG00000022450/ENSMUSG00000014313/ENSMUSG00000044894/ENSMUSG00000035674/ENSMUSG00000033938/ENSMUSG00000063882/ENSMUSG00000041881/ENSMUSG00000027673/ENSMUSG00000021520/ENSMUSG00000056436/ENSMUSG00000033213/ENSMUSG00000002416/ENSMUSG00000027637/ENSMUSG00000009863/ENSMUSG00000042298/ENSMUSG00000009876/ENSMUSG00000043319/ENSMUSG00000000088	37	activated	0.755102	0.755102	AA467197 / Cox4i1 / Cox4i2 / Cox5a / Cox6a1 / Cox6b1 / Cox6c / Cox7a2l / Cox7c / Cox8a / Cox8c / Cyct / Higd1a / Ndufa1 / Ndufa2 / Ndufa3 / Ndufa4 / Ndufa6 / Ndufa7 / Ndufab1 / Ndufb2 / Ndufb3 / Ndufb5 / Ndufb7 / Ndufb9 / Ndufc1 / Ndufc2 / Ndufs6 / Rab5if / Sdhb / Ttc19 / Uqcr10 / Uqcr11 / Uqcrb / Uqcrfs1 / Uqcrh / Uqcrq
activated.GO:0097577	BP	GO:0097577	sequestering of iron ion	4	0.94984	1.77956	0.000201717	0.0838678	0.0809016	169	tags=75%, list=3%, signal=73%	ENSMUSG00000026822/ENSMUSG00000035491/ENSMUSG00000024661	3	activated	0.75	0.75	Fth1 / Fthl17a / Lcn2
activated.GO:0033700	BP	GO:0033700	phospholipid efflux	3	0.97686	1.66433	0.000263353	0.0838678	0.0809016	43	tags=67%, list=1%, signal=66%	ENSMUSG00000002985/ENSMUSG00000040564	2	activated	0.666667	0.666667	Apoc1 / Apoe
activated.GO:0042776	BP	GO:0042776	proton motive force-driven mitochondrial ATP synthesis	29	0.609459	1.96768	0.000276481	0.0838678	0.0809016	1485	tags=59%, list=23%, signal=45%	ENSMUSG00000022354/ENSMUSG00000016427/ENSMUSG00000037152/ENSMUSG00000014294/ENSMUSG00000030647/ENSMUSG00000038690/ENSMUSG00000030869/ENSMUSG00000021606/ENSMUSG00000022890/ENSMUSG00000016252/ENSMUSG00000026032/ENSMUSG00000022450/ENSMUSG00000025393/ENSMUSG00000035674/ENSMUSG00000033938/ENSMUSG00000041881/ENSMUSG00000027673	17	activated	0.586207	0.586207	Atp5b / Atp5e / Atp5j / Atp5j2 / Ndufa1 / Ndufa2 / Ndufa3 / Ndufa6 / Ndufa7 / Ndufab1 / Ndufb3 / Ndufb5 / Ndufb7 / Ndufb9 / Ndufc1 / Ndufc2 / Ndufs6
activated.GO:0098803	CC	GO:0098803	respiratory chain complex	45	0.579486	2.06952	1.5372e-05	0.0157882	0.0152298	1485	tags=58%, list=23%, signal=45%	ENSMUSG00000041697/ENSMUSG00000031818/ENSMUSG00000022354/ENSMUSG00000035885/ENSMUSG00000059534/ENSMUSG00000016427/ENSMUSG00000037152/ENSMUSG00000038462/ENSMUSG00000020163/ENSMUSG00000014294/ENSMUSG00000036751/ENSMUSG00000017778/ENSMUSG00000030647/ENSMUSG00000030869/ENSMUSG00000021606/ENSMUSG00000024248/ENSMUSG00000026032/ENSMUSG00000029632/ENSMUSG00000022450/ENSMUSG00000014313/ENSMUSG00000044894/ENSMUSG00000035674/ENSMUSG00000033938/ENSMUSG00000063882/ENSMUSG00000041881/ENSMUSG00000027673	26	activated	0.577778	0.577778	Cox4i1 / Cox6a1 / Cox6b1 / Cox6c / Cox7a2l / Cox7c / Cox8a / Ndufa1 / Ndufa2 / Ndufa3 / Ndufa4 / Ndufa6 / Ndufa7 / Ndufab1 / Ndufb3 / Ndufb5 / Ndufb7 / Ndufb9 / Ndufc1 / Ndufc2 / Ndufs6 / Uqcr10 / Uqcr11 / Uqcrfs1 / Uqcrh / Uqcrq
activated.GO:0015986	BP	GO:0015986	proton motive force-driven ATP synthesis	31	0.596253	1.9772	0.000361912	0.0838678	0.0809016	1485	tags=55%, list=23%, signal=42%	ENSMUSG00000022354/ENSMUSG00000016427/ENSMUSG00000037152/ENSMUSG00000014294/ENSMUSG00000030647/ENSMUSG00000038690/ENSMUSG00000030869/ENSMUSG00000021606/ENSMUSG00000022890/ENSMUSG00000016252/ENSMUSG00000026032/ENSMUSG00000022450/ENSMUSG00000025393/ENSMUSG00000035674/ENSMUSG00000033938/ENSMUSG00000041881/ENSMUSG00000027673	17	activated	0.548387	0.548387	Atp5b / Atp5e / Atp5j / Atp5j2 / Ndufa1 / Ndufa2 / Ndufa3 / Ndufa6 / Ndufa7 / Ndufab1 / Ndufb3 / Ndufb5 / Ndufb7 / Ndufb9 / Ndufc1 / Ndufc2 / Ndufs6
activated.GO:0015980	BP	GO:0015980	energy derivation by oxidation of organic compounds	106	0.410872	1.74526	0.000291524	0.0838678	0.0809016	2150	tags=55%, list=33%, signal=37%	ENSMUSG00000041697/ENSMUSG00000044145/ENSMUSG00000031818/ENSMUSG00000022354/ENSMUSG00000020464/ENSMUSG00000049422/ENSMUSG00000035885/ENSMUSG00000022013/ENSMUSG00000059534/ENSMUSG00000047714/ENSMUSG00000055493/ENSMUSG00000016427/ENSMUSG00000037152/ENSMUSG00000038462/ENSMUSG00000020163/ENSMUSG00000030161/ENSMUSG00000014294/ENSMUSG00000017778/ENSMUSG00000030647/ENSMUSG00000038690/ENSMUSG00000030869/ENSMUSG00000047674/ENSMUSG00000021606/ENSMUSG00000022890/ENSMUSG00000041798/ENSMUSG00000024248/ENSMUSG00000025981/ENSMUSG00000016252/ENSMUSG00000024208/ENSMUSG00000021255/ENSMUSG00000026032/ENSMUSG00000022450/ENSMUSG00000025393/ENSMUSG00000014313/ENSMUSG00000044894/ENSMUSG00000035674/ENSMUSG00000033938/ENSMUSG00000026819/ENSMUSG00000063882/ENSMUSG00000041881/ENSMUSG00000027673/ENSMUSG00000030815/ENSMUSG00000021520/ENSMUSG00000028630/ENSMUSG00000033208/ENSMUSG00000056436/ENSMUSG00000022707/ENSMUSG00000029992/ENSMUSG00000002416/ENSMUSG00000009863/ENSMUSG00000026154/ENSMUSG00000009876/ENSMUSG00000000215/ENSMUSG00000043319/ENSMUSG00000028964/ENSMUSG00000027282/ENSMUSG00000025781/ENSMUSG00000000088	58	activated	0.54717	0.54717	1810024B03Rik / Atp5b / Atp5c1 / Atp5e / Atp5j / Atp5j2 / Chchd10 / Coq10b / Cox4i1 / Cox4i2 / Cox5a / Cox6a1 / Cox6c / Cox7a2l / Cox7c / Cox8a / Cox8c / Cyct / Dnajc15 / Dyrk2 / Epm2a / Esrrb / Gabarapl1 / Gbe1 / Gck / Gfpt1 / Ins2 / Mtch2 / Ndufa1 / Ndufa2 / Ndufa3 / Ndufa6 / Ndufa7 / Ndufab1 / Ndufb2 / Ndufb3 / Ndufb5 / Ndufb7 / Ndufb9 / Ndufc1 / Ndufc2 / Ndufs6 / Park7 / Pdha2 / Phkg2 / Pnpt1 / Ppp1r2 / S100b / Sdhaf4 / Sdhb / Slc25a25 / Uqcc2 / Uqcr10 / Uqcr11 / Uqcrb / Uqcrfs1 / Uqcrh / Uqcrq
activated.GO:0006119	BP	GO:0006119	oxidative phosphorylation	58	0.536409	2.04207	4.07168e-05	0.0357982	0.0345321	1485	tags=53%, list=23%, signal=42%	ENSMUSG00000041697/ENSMUSG00000031818/ENSMUSG00000022354/ENSMUSG00000049422/ENSMUSG00000035885/ENSMUSG00000022013/ENSMUSG00000059534/ENSMUSG00000016427/ENSMUSG00000037152/ENSMUSG00000038462/ENSMUSG00000020163/ENSMUSG00000014294/ENSMUSG00000017778/ENSMUSG00000030647/ENSMUSG00000038690/ENSMUSG00000030869/ENSMUSG00000021606/ENSMUSG00000022890/ENSMUSG00000024248/ENSMUSG00000016252/ENSMUSG00000024208/ENSMUSG00000026032/ENSMUSG00000022450/ENSMUSG00000025393/ENSMUSG00000014313/ENSMUSG00000044894/ENSMUSG00000035674/ENSMUSG00000033938/ENSMUSG00000063882/ENSMUSG00000041881/ENSMUSG00000027673	31	activated	0.534483	0.534483	Atp5b / Atp5e / Atp5j / Atp5j2 / Chchd10 / Cox4i1 / Cox6a1 / Cox6c / Cox7a2l / Cox7c / Cox8a / Dnajc15 / Ndufa1 / Ndufa2 / Ndufa3 / Ndufa6 / Ndufa7 / Ndufab1 / Ndufb3 / Ndufb5 / Ndufb7 / Ndufb9 / Ndufc1 / Ndufc2 / Ndufs6 / Uqcc2 / Uqcr10 / Uqcr11 / Uqcrfs1 / Uqcrh / Uqcrq
activated.GO:0003777	MF	GO:0003777	microtubule motor activity	37	0.571849	1.9985	0.000237084	0.0838678	0.0809016	1442	tags=51%, list=22%, signal=40%	ENSMUSG00000018707/ENSMUSG00000018581/ENSMUSG00000033826/ENSMUSG00000047193/ENSMUSG00000064063/ENSMUSG00000024795/ENSMUSG00000023999/ENSMUSG00000021879/ENSMUSG00000035126/ENSMUSG00000096141/ENSMUSG00000032489/ENSMUSG00000028678/ENSMUSG00000033705/ENSMUSG00000043020/ENSMUSG00000038011/ENSMUSG00000060012/ENSMUSG00000028438/ENSMUSG00000052861/ENSMUSG00000047369	19	activated	0.513514	0.513514	BC048507 / Dnah10 / Dnah11 / Dnah12 / Dnah14 / Dnah6 / Dnah7a / Dnah8 / Dnai3 / Dnai4 / Dync1h1 / Dync2h1 / Kif13b / Kif20b / Kif24 / Kif2c / Kif6 / Kif9 / Stard9
activated.GO:0098800	CC	GO:0098800	inner mitochondrial membrane protein complex	74	0.534218	2.12108	3.42958e-06	0.00603057	0.00581729	1485	tags=49%, list=23%, signal=38%	ENSMUSG00000067847/ENSMUSG00000041697/ENSMUSG00000031818/ENSMUSG00000022354/ENSMUSG00000049422/ENSMUSG00000035885/ENSMUSG00000042670/ENSMUSG00000022013/ENSMUSG00000059534/ENSMUSG00000020111/ENSMUSG00000016427/ENSMUSG00000037152/ENSMUSG00000038462/ENSMUSG00000020163/ENSMUSG00000014294/ENSMUSG00000036751/ENSMUSG00000014301/ENSMUSG00000017778/ENSMUSG00000030647/ENSMUSG00000038690/ENSMUSG00000030869/ENSMUSG00000021606/ENSMUSG00000022890/ENSMUSG00000024248/ENSMUSG00000016252/ENSMUSG00000026032/ENSMUSG00000029632/ENSMUSG00000022450/ENSMUSG00000025393/ENSMUSG00000014313/ENSMUSG00000044894/ENSMUSG00000035674/ENSMUSG00000033938/ENSMUSG00000063882/ENSMUSG00000041881/ENSMUSG00000027673	36	activated	0.486486	0.486486	Atp5b / Atp5e / Atp5j / Atp5j2 / Chchd10 / Cox4i1 / Cox6a1 / Cox6b1 / Cox6c / Cox7a2l / Cox7c / Cox8a / Dnajc15 / Immp1l / Micu1 / Ndufa1 / Ndufa2 / Ndufa3 / Ndufa4 / Ndufa6 / Ndufa7 / Ndufab1 / Ndufb3 / Ndufb5 / Ndufb7 / Ndufb9 / Ndufc1 / Ndufc2 / Ndufs6 / Pam16 / Romo1 / Uqcr10 / Uqcr11 / Uqcrfs1 / Uqcrh / Uqcrq
activated.GO:0030286	CC	GO:0030286	dynein complex	32	0.591171	1.98339	0.000397051	0.0838678	0.0809016	1054	tags=44%, list=16%, signal=37%	ENSMUSG00000018707/ENSMUSG00000018581/ENSMUSG00000033826/ENSMUSG00000047193/ENSMUSG00000064063/ENSMUSG00000021879/ENSMUSG00000035126/ENSMUSG00000096141/ENSMUSG00000039543/ENSMUSG00000042050/ENSMUSG00000043051/ENSMUSG00000031176/ENSMUSG00000043020/ENSMUSG00000038011	14	activated	0.4375	0.4375	BC048507 / Cfap70 / Disc1 / Dnah10 / Dnah11 / Dnah12 / Dnah7a / Dnah8 / Dnai3 / Dnai4 / Dync1h1 / Dync2h1 / Dync2i1 / Dynlt3
activated.GO:0035082	BP	GO:0035082	axoneme assembly	53	0.621069	2.31342	6.71977e-08	0.000590802	0.000569907	1112	tags=42%, list=17%, signal=35%	ENSMUSG00000037617/ENSMUSG00000033826/ENSMUSG00000053153/ENSMUSG00000047021/ENSMUSG00000022375/ENSMUSG00000040040/ENSMUSG00000073077/ENSMUSG00000046585/ENSMUSG00000059854/ENSMUSG00000035126/ENSMUSG00000096141/ENSMUSG00000063409/ENSMUSG00000031831/ENSMUSG00000053161/ENSMUSG00000027867/ENSMUSG00000027676/ENSMUSG00000022783/ENSMUSG00000041323/ENSMUSG00000043020/ENSMUSG00000071550/ENSMUSG00000055809/ENSMUSG00000022805	22	activated	0.415094	0.415094	Ak7 / Ccdc39 / Cfap44 / Cfap47 / Cfap58 / Cfap65 / Cfap91 / Daw1 / Dnaaf1 / Dnaaf3 / Dnah7a / Dnah8 / Dnai3 / Dnai4 / Hydin / Ift88 / Lrrc43 / Lrrc6 / Spag1 / Spag16 / Spag17 / Spag6l
suppressed.GO:0043087	BP	GO:0043087	regulation of GTPase activity	104	-0.413365	-1.73722	0.000343167	0.0838678	0.0809016	1599	tags=41%, list=25%, signal=32%	ENSMUSG00000021314/ENSMUSG00000022508/ENSMUSG00000027465/ENSMUSG00000011831/ENSMUSG00000033389/ENSMUSG00000034227/ENSMUSG00000051864/ENSMUSG00000036006/ENSMUSG00000038351/ENSMUSG00000023235/ENSMUSG00000033721/ENSMUSG00000001995/ENSMUSG00000037712/ENSMUSG00000023800/ENSMUSG00000089809/ENSMUSG00000004633/ENSMUSG00000050730/ENSMUSG00000024174/ENSMUSG00000037533/ENSMUSG00000026867/ENSMUSG00000030536/ENSMUSG00000031453/ENSMUSG00000034312/ENSMUSG00000067851/ENSMUSG00000030583/ENSMUSG00000026883/ENSMUSG00000018909/ENSMUSG00000020716/ENSMUSG00000052921/ENSMUSG00000041992/ENSMUSG00000011832/ENSMUSG00000020590/ENSMUSG00000055013/ENSMUSG00000052504/ENSMUSG00000039361/ENSMUSG00000048915/ENSMUSG00000021676/ENSMUSG00000067629/ENSMUSG00000018736/ENSMUSG00000041225/ENSMUSG00000029765/ENSMUSG00000037110/ENSMUSG00000032413	43	suppressed	0.413462	0.413462	Agap1 / Amph / Arfgef1 / Arhgap12 / Arhgap42 / Arhgap44 / Arhgef15 / Arrb1 / Bcl6 / Ccl25 / Chn2 / Dab2ip / Efna5 / Epha3 / Evi5 / Evi5l / Fermt2 / Foxj1 / Gapvd1 / Iqgap1 / Iqgap2 / Iqsec1 / Ndel1 / Nf1 / Picalm / Plxna4 / Pot1b / Ralgapa2 / Rapgef5 / Rapgef6 / Rasa2 / Rasa3 / Rasgef1b / Ripor2 / Sgsm2 / Sipa1l2 / Sipa1l3 / Snx13 / Syngap1 / Tbc1d20 / Tbc1d22a / Tiam2 / Vav3
activated.GO:0098798	CC	GO:0098798	mitochondrial protein-containing complex	109	0.459822	1.96415	1.61617e-05	0.0157882	0.0152298	1485	tags=41%, list=23%, signal=32%	ENSMUSG00000067847/ENSMUSG00000041697/ENSMUSG00000031818/ENSMUSG00000022354/ENSMUSG00000020464/ENSMUSG00000049422/ENSMUSG00000035885/ENSMUSG00000042670/ENSMUSG00000022013/ENSMUSG00000059534/ENSMUSG00000032263/ENSMUSG00000020111/ENSMUSG00000016427/ENSMUSG00000037152/ENSMUSG00000038462/ENSMUSG00000020163/ENSMUSG00000014294/ENSMUSG00000036751/ENSMUSG00000014301/ENSMUSG00000017778/ENSMUSG00000021967/ENSMUSG00000030647/ENSMUSG00000038690/ENSMUSG00000030869/ENSMUSG00000047674/ENSMUSG00000021606/ENSMUSG00000022890/ENSMUSG00000010406/ENSMUSG00000024248/ENSMUSG00000016252/ENSMUSG00000026087/ENSMUSG00000026032/ENSMUSG00000029632/ENSMUSG00000022450/ENSMUSG00000001445/ENSMUSG00000025393/ENSMUSG00000036850/ENSMUSG00000014313/ENSMUSG00000044894/ENSMUSG00000035674/ENSMUSG00000045948/ENSMUSG00000033938/ENSMUSG00000063882/ENSMUSG00000041881/ENSMUSG00000027673	45	activated	0.412844	0.412844	Atp5b / Atp5e / Atp5j / Atp5j2 / Bckdhb / Chchd10 / Cox4i1 / Cox6a1 / Cox6b1 / Cox6c / Cox7a2l / Cox7c / Cox8a / Dnajc15 / Immp1l / Micu1 / Mrpl10 / Mrpl30 / Mrpl41 / Mrpl52 / Mrpl57 / Mrps12 / Ndufa1 / Ndufa2 / Ndufa3 / Ndufa4 / Ndufa6 / Ndufa7 / Ndufab1 / Ndufb3 / Ndufb5 / Ndufb7 / Ndufb9 / Ndufc1 / Ndufc2 / Ndufs6 / Pam16 / Pdha2 / Pnpt1 / Romo1 / Uqcr10 / Uqcr11 / Uqcrfs1 / Uqcrh / Uqcrq
activated.GO:1990351	CC	GO:1990351	transporter complex	149	0.370634	1.6569	0.000277179	0.0838678	0.0809016	1658	tags=40%, list=26%, signal=30%	ENSMUSG00000046634/ENSMUSG00000040118/ENSMUSG00000020524/ENSMUSG00000036815/ENSMUSG00000022935/ENSMUSG00000021699/ENSMUSG00000040828/ENSMUSG00000034533/ENSMUSG00000022354/ENSMUSG00000022295/ENSMUSG00000027827/ENSMUSG00000018733/ENSMUSG00000030500/ENSMUSG00000059534/ENSMUSG00000050623/ENSMUSG00000019370/ENSMUSG00000025277/ENSMUSG00000038583/ENSMUSG00000055567/ENSMUSG00000060882/ENSMUSG00000038260/ENSMUSG00000020111/ENSMUSG00000016427/ENSMUSG00000037152/ENSMUSG00000038462/ENSMUSG00000020163/ENSMUSG00000014294/ENSMUSG00000063142/ENSMUSG00000030647/ENSMUSG00000030869/ENSMUSG00000021606/ENSMUSG00000026959/ENSMUSG00000040407/ENSMUSG00000016346/ENSMUSG00000028033/ENSMUSG00000004285/ENSMUSG00000029212/ENSMUSG00000026032/ENSMUSG00000022949/ENSMUSG00000029632/ENSMUSG00000033486/ENSMUSG00000022450/ENSMUSG00000015968/ENSMUSG00000044894/ENSMUSG00000035674/ENSMUSG00000057378/ENSMUSG00000026331/ENSMUSG00000033938/ENSMUSG00000050830/ENSMUSG00000063882/ENSMUSG00000041881/ENSMUSG00000027673/ENSMUSG00000091476/ENSMUSG00000071424/ENSMUSG00000039419/ENSMUSG00000025324/ENSMUSG00000035165/ENSMUSG00000021520/ENSMUSG00000037685	59	activated	0.395973	0.395973	Abhd6 / Akap9 / Atp10a / Atp6v1c1 / Atp6v1f / Atp8a1 / Cacna1d / Cacna2d1 / Calm3 / Catsper2 / Catsperd / Catspere2 / Catsperz / Clic6 / Cntnap2 / Dpp10 / Gabrb1 / Gria1 / Grid2 / Grik1 / Grin1 / Kcnab1 / Kcnd2 / Kcne3 / Kcnma1 / Kcnq2 / Kcnq5 / Micu1 / Ndufa1 / Ndufa2 / Ndufa3 / Ndufa4 / Ndufa6 / Ndufa7 / Ndufab1 / Ndufb3 / Ndufb5 / Ndufb7 / Ndufb9 / Ndufc1 / Ndufc2 / Ndufs6 / Pde4d / Pex12 / Pkd1l1 / Pln / Ryr3 / Scn10a / Slc17a6 / Slco6c1 / Trpm4 / Unc80 / Uqcr10 / Uqcr11 / Uqcrb / Uqcrfs1 / Uqcrh / Uqcrq / Vwc2
activated.GO:1902495	CC	GO:1902495	transmembrane transporter complex	138	0.38378	1.70002	0.000405952	0.0838678	0.0809016	1555	tags=39%, list=24%, signal=30%	ENSMUSG00000046634/ENSMUSG00000040118/ENSMUSG00000020524/ENSMUSG00000036815/ENSMUSG00000022935/ENSMUSG00000021699/ENSMUSG00000040828/ENSMUSG00000034533/ENSMUSG00000022354/ENSMUSG00000022295/ENSMUSG00000027827/ENSMUSG00000030500/ENSMUSG00000059534/ENSMUSG00000050623/ENSMUSG00000019370/ENSMUSG00000025277/ENSMUSG00000038583/ENSMUSG00000055567/ENSMUSG00000060882/ENSMUSG00000038260/ENSMUSG00000020111/ENSMUSG00000016427/ENSMUSG00000037152/ENSMUSG00000038462/ENSMUSG00000020163/ENSMUSG00000014294/ENSMUSG00000063142/ENSMUSG00000030647/ENSMUSG00000030869/ENSMUSG00000021606/ENSMUSG00000026959/ENSMUSG00000040407/ENSMUSG00000016346/ENSMUSG00000028033/ENSMUSG00000004285/ENSMUSG00000029212/ENSMUSG00000026032/ENSMUSG00000022949/ENSMUSG00000029632/ENSMUSG00000033486/ENSMUSG00000022450/ENSMUSG00000015968/ENSMUSG00000044894/ENSMUSG00000035674/ENSMUSG00000057378/ENSMUSG00000026331/ENSMUSG00000033938/ENSMUSG00000050830/ENSMUSG00000063882/ENSMUSG00000041881/ENSMUSG00000027673/ENSMUSG00000091476/ENSMUSG00000071424/ENSMUSG00000039419	54	activated	0.391304	0.391304	Abhd6 / Akap9 / Atp6v1c1 / Atp6v1f / Cacna1d / Cacna2d1 / Calm3 / Catsper2 / Catsperd / Catspere2 / Catsperz / Clic6 / Cntnap2 / Dpp10 / Gabrb1 / Gria1 / Grid2 / Grik1 / Grin1 / Kcnab1 / Kcnd2 / Kcnma1 / Kcnq2 / Kcnq5 / Micu1 / Ndufa1 / Ndufa2 / Ndufa3 / Ndufa4 / Ndufa6 / Ndufa7 / Ndufab1 / Ndufb3 / Ndufb5 / Ndufb7 / Ndufb9 / Ndufc1 / Ndufc2 / Ndufs6 / Pde4d / Pkd1l1 / Pln / Ryr3 / Scn10a / Slc17a6 / Slco6c1 / Trpm4 / Unc80 / Uqcr10 / Uqcr11 / Uqcrfs1 / Uqcrh / Uqcrq / Vwc2
activated.GO:0001578	BP	GO:0001578	microtubule bundle formation	67	0.565009	2.19725	8.63299e-07	0.00189753	0.00183042	1112	tags=37%, list=17%, signal=31%	ENSMUSG00000037617/ENSMUSG00000033826/ENSMUSG00000053153/ENSMUSG00000047021/ENSMUSG00000022375/ENSMUSG00000040040/ENSMUSG00000073077/ENSMUSG00000046585/ENSMUSG00000059854/ENSMUSG00000049690/ENSMUSG00000035126/ENSMUSG00000096141/ENSMUSG00000063409/ENSMUSG00000031831/ENSMUSG00000053161/ENSMUSG00000027867/ENSMUSG00000027676/ENSMUSG00000034201/ENSMUSG00000022783/ENSMUSG00000015222/ENSMUSG00000041323/ENSMUSG00000043020/ENSMUSG00000071550/ENSMUSG00000055809/ENSMUSG00000022805	25	activated	0.373134	0.373134	Ak7 / Ccdc39 / Cfap44 / Cfap47 / Cfap58 / Cfap65 / Cfap91 / Daw1 / Dnaaf1 / Dnaaf3 / Dnah7a / Dnah8 / Dnai3 / Dnai4 / Gas2l1 / Hydin / Ift88 / Lrrc43 / Lrrc6 / Map2 / Nckap5 / Spag1 / Spag16 / Spag17 / Spag6l
activated.GO:0003341	BP	GO:0003341	cilium movement	131	0.386034	1.69837	0.000250319	0.0838678	0.0809016	1162	tags=33%, list=18%, signal=27%	ENSMUSG00000018707/ENSMUSG00000018581/ENSMUSG00000053153/ENSMUSG00000047021/ENSMUSG00000050058/ENSMUSG00000020014/ENSMUSG00000040828/ENSMUSG00000022375/ENSMUSG00000040040/ENSMUSG00000073077/ENSMUSG00000032743/ENSMUSG00000046585/ENSMUSG00000059854/ENSMUSG00000062773/ENSMUSG00000022621/ENSMUSG00000021879/ENSMUSG00000035126/ENSMUSG00000096141/ENSMUSG00000031831/ENSMUSG00000032489/ENSMUSG00000039543/ENSMUSG00000053161/ENSMUSG00000027867/ENSMUSG00000050623/ENSMUSG00000027676/ENSMUSG00000044678/ENSMUSG00000029206/ENSMUSG00000050612/ENSMUSG00000032900/ENSMUSG00000029442/ENSMUSG00000022783/ENSMUSG00000046230/ENSMUSG00000041323/ENSMUSG00000035984/ENSMUSG00000043020/ENSMUSG00000019834/ENSMUSG00000025245/ENSMUSG00000071550/ENSMUSG00000038011/ENSMUSG00000022542/ENSMUSG00000029469/ENSMUSG00000033210/ENSMUSG00000070331	43	activated	0.328244	0.328244	Ak7 / Catsperd / Catsperz / Ccdc39 / Cfap44 / Cfap47 / Cfap54 / Cfap58 / Cfap65 / Cfap70 / Daw1 / Dnaaf1 / Dnah10 / Dnah11 / Dnah12 / Dnah7a / Dnai3 / Dnai4 / Dync1h1 / Hydin / Ift81 / Ift88 / Katnip / Kif9 / Lrrc6 / Ly6k / Lztfl1 / Nme5 / Nsun7 / Prm3 / Qrich2 / Rabl2 / Septin12 / Slc22a16 / Slc9c1 / Spag16 / Spag17 / Spag6l / Tex101 / Tex43 / Txndc2 / Vps13a / Wdr66
activated.GO:0005504	MF	GO:0005504	fatty acid binding	10	0.816122	2.00888	0.000367728	0.0838678	0.0809016	43	tags=30%, list=1%, signal=30%	ENSMUSG00000015090/ENSMUSG00000028773/ENSMUSG00000040564	3	activated	0.3	0.3	Apoc1 / Fabp3 / Ptgds
suppressed.GO:0035770	CC	GO:0035770	ribonucleoprotein granule	93	-0.427956	-1.75556	0.000335821	0.0838678	0.0809016	995	tags=29%, list=15%, signal=25%	ENSMUSG00000034610/ENSMUSG00000045983/ENSMUSG00000030921/ENSMUSG00000030536/ENSMUSG00000039536/ENSMUSG00000025583/ENSMUSG00000029580/ENSMUSG00000021838/ENSMUSG00000032480/ENSMUSG00000018411/ENSMUSG00000043241/ENSMUSG00000033658/ENSMUSG00000040028/ENSMUSG00000026174/ENSMUSG00000023118/ENSMUSG00000027680/ENSMUSG00000054003/ENSMUSG00000040423/ENSMUSG00000008658/ENSMUSG00000040549/ENSMUSG00000025920/ENSMUSG00000054582/ENSMUSG00000109336/ENSMUSG00000032637/ENSMUSG00000028156/ENSMUSG00000030655/ENSMUSG00000021758	27	suppressed	0.290323	0.290323	Actb / Atxn2l / Ckap5 / Cnot9 / Ddx19b / Ddx4 / Dhx30 / Eif4e / Eif4g1 / Elavl1 / Fxr1 / Iqgap1 / Mapt / Pabpc1l / Rbfox1 / Rc3h1 / Rptor / Samd4 / Samd4b / Smg1 / Stau1 / Stau2 / Sympk / Tdrd9 / Trim30a / Tut4 / Upf2
activated.GO:0007018	BP	GO:0007018	microtubule-based movement	221	0.342486	1.60335	0.000300523	0.0838678	0.0809016	1162	tags=29%, list=18%, signal=25%	ENSMUSG00000018707/ENSMUSG00000018581/ENSMUSG00000031174/ENSMUSG00000069601/ENSMUSG00000033826/ENSMUSG00000053153/ENSMUSG00000047021/ENSMUSG00000050058/ENSMUSG00000020014/ENSMUSG00000040828/ENSMUSG00000022375/ENSMUSG00000040040/ENSMUSG00000047193/ENSMUSG00000073077/ENSMUSG00000032743/ENSMUSG00000064063/ENSMUSG00000046585/ENSMUSG00000059854/ENSMUSG00000024795/ENSMUSG00000023999/ENSMUSG00000026131/ENSMUSG00000062773/ENSMUSG00000022621/ENSMUSG00000021879/ENSMUSG00000035126/ENSMUSG00000096141/ENSMUSG00000031831/ENSMUSG00000032489/ENSMUSG00000039543/ENSMUSG00000053161/ENSMUSG00000027867/ENSMUSG00000050623/ENSMUSG00000027676/ENSMUSG00000044678/ENSMUSG00000063801/ENSMUSG00000029206/ENSMUSG00000050612/ENSMUSG00000032900/ENSMUSG00000029442/ENSMUSG00000022783/ENSMUSG00000015222/ENSMUSG00000042050/ENSMUSG00000020271/ENSMUSG00000028678/ENSMUSG00000031176/ENSMUSG00000046230/ENSMUSG00000017858/ENSMUSG00000041323/ENSMUSG00000033705/ENSMUSG00000035984/ENSMUSG00000043020/ENSMUSG00000019834/ENSMUSG00000026966/ENSMUSG00000025245/ENSMUSG00000031839/ENSMUSG00000071550/ENSMUSG00000038011/ENSMUSG00000022892/ENSMUSG00000022542/ENSMUSG00000060012/ENSMUSG00000031447/ENSMUSG00000029469/ENSMUSG00000033210/ENSMUSG00000070331	64	activated	0.289593	0.289593	Ak7 / Ank3 / Ap3s2 / App / BC048507 / Catsperd / Catsperz / Ccdc39 / Cfap44 / Cfap47 / Cfap54 / Cfap58 / Cfap65 / Cfap70 / Daw1 / Dnaaf1 / Dnah10 / Dnah11 / Dnah12 / Dnah7a / Dnah8 / Dnai3 / Dnai4 / Dst / Dync1h1 / Dync2h1 / Dync2i1 / Dynlt3 / Fbxw11 / Hsbp1 / Hydin / Ift52 / Ift81 / Ift88 / Katnip / Kif13b / Kif20b / Kif2c / Kif6 / Kif9 / Lamp1 / Lrrc6 / Ly6k / Lztfl1 / Map2 / Nme5 / Nsun7 / Prm3 / Qrich2 / Rabl2 / Rpgr / Septin12 / Slc22a16 / Slc9c1 / Spag16 / Spag17 / Spag6l / Ssna1 / Stard9 / Tex101 / Tex43 / Txndc2 / Vps13a / Wdr66
suppressed.GO:0140096	MF	GO:0140096	catalytic activity, acting on a protein	677	-0.271186	-1.40355	0.000285232	0.0838678	0.0809016	1416	tags=29%, list=22%, signal=25%	ENSMUSG00000029640/ENSMUSG00000020385/ENSMUSG00000029686/ENSMUSG00000022771/ENSMUSG00000019842/ENSMUSG00000026269/ENSMUSG00000061576/ENSMUSG00000043943/ENSMUSG00000049225/ENSMUSG00000045467/ENSMUSG00000036112/ENSMUSG00000026643/ENSMUSG00000021464/ENSMUSG00000028670/ENSMUSG00000059288/ENSMUSG00000024222/ENSMUSG00000025423/ENSMUSG00000003119/ENSMUSG00000038145/ENSMUSG00000029798/ENSMUSG00000031642/ENSMUSG00000044201/ENSMUSG00000024948/ENSMUSG00000051747/ENSMUSG00000063065/ENSMUSG00000039384/ENSMUSG00000015357/ENSMUSG00000020794/ENSMUSG00000004698/ENSMUSG00000066036/ENSMUSG00000029471/ENSMUSG00000022280/ENSMUSG00000042688/ENSMUSG00000042064/ENSMUSG00000025162/ENSMUSG00000024317/ENSMUSG00000045409/ENSMUSG00000079006/ENSMUSG00000006386/ENSMUSG00000021877/ENSMUSG00000020124/ENSMUSG00000028864/ENSMUSG00000020134/ENSMUSG00000041164/ENSMUSG00000028053/ENSMUSG00000026171/ENSMUSG00000009293/ENSMUSG00000047654/ENSMUSG00000039145/ENSMUSG00000025373/ENSMUSG00000024386/ENSMUSG00000021189/ENSMUSG00000058317/ENSMUSG00000027018/ENSMUSG00000027603/ENSMUSG00000033502/ENSMUSG00000028886/ENSMUSG00000020020/ENSMUSG00000029074/ENSMUSG00000050965/ENSMUSG00000029475/ENSMUSG00000026313/ENSMUSG00000034040/ENSMUSG00000019188/ENSMUSG00000037885/ENSMUSG00000045078/ENSMUSG00000018160/ENSMUSG00000070426/ENSMUSG00000028677/ENSMUSG00000030921/ENSMUSG00000047648/ENSMUSG00000021458/ENSMUSG00000035696/ENSMUSG00000022472/ENSMUSG00000019969/ENSMUSG00000020064/ENSMUSG00000033102/ENSMUSG00000031751/ENSMUSG00000060794/ENSMUSG00000027589/ENSMUSG00000090266/ENSMUSG00000038836/ENSMUSG00000030967/ENSMUSG00000024122/ENSMUSG00000014453/ENSMUSG00000015599/ENSMUSG00000022855/ENSMUSG00000039033/ENSMUSG00000034235/ENSMUSG00000051936/ENSMUSG00000026219/ENSMUSG00000041556/ENSMUSG00000022663/ENSMUSG00000009630/ENSMUSG00000042207/ENSMUSG00000046404/ENSMUSG00000002028/ENSMUSG00000016493/ENSMUSG00000060166/ENSMUSG00000090112/ENSMUSG00000074673/ENSMUSG00000062234/ENSMUSG00000034928/ENSMUSG00000029909/ENSMUSG00000038128/ENSMUSG00000021969/ENSMUSG00000027692/ENSMUSG00000020827/ENSMUSG00000036940/ENSMUSG00000018548/ENSMUSG00000002413/ENSMUSG00000058398/ENSMUSG00000038582/ENSMUSG00000043592/ENSMUSG00000042567/ENSMUSG00000095930/ENSMUSG00000039470/ENSMUSG00000031930/ENSMUSG00000022681/ENSMUSG00000029203/ENSMUSG00000021993/ENSMUSG00000000804/ENSMUSG00000038909/ENSMUSG00000063550/ENSMUSG00000052917/ENSMUSG00000030788/ENSMUSG00000061119/ENSMUSG00000026885/ENSMUSG00000018932/ENSMUSG00000024426/ENSMUSG00000026842/ENSMUSG00000010461/ENSMUSG00000040365/ENSMUSG00000024335/ENSMUSG00000036469/ENSMUSG00000057719/ENSMUSG00000052504/ENSMUSG00000039159/ENSMUSG00000018476/ENSMUSG00000024014/ENSMUSG00000024070/ENSMUSG00000033276/ENSMUSG00000026502/ENSMUSG00000021071/ENSMUSG00000033985/ENSMUSG00000067399/ENSMUSG00000022401/ENSMUSG00000020131/ENSMUSG00000055024/ENSMUSG00000030849/ENSMUSG00000021096/ENSMUSG00000033885/ENSMUSG00000036840/ENSMUSG00000022521/ENSMUSG00000025217/ENSMUSG00000008730/ENSMUSG00000029001/ENSMUSG00000029165/ENSMUSG00000020389/ENSMUSG00000070867/ENSMUSG00000037112/ENSMUSG00000018736/ENSMUSG00000032294/ENSMUSG00000028793/ENSMUSG00000037487/ENSMUSG00000022388/ENSMUSG00000037628/ENSMUSG00000054823/ENSMUSG00000021948/ENSMUSG00000055471/ENSMUSG00000033545/ENSMUSG00000030276/ENSMUSG00000061130/ENSMUSG00000041147/ENSMUSG00000040325/ENSMUSG00000040423/ENSMUSG00000020941/ENSMUSG00000032384/ENSMUSG00000040549/ENSMUSG00000035390/ENSMUSG00000022329/ENSMUSG00000032688/ENSMUSG00000026335/ENSMUSG00000018415/ENSMUSG00000050079/ENSMUSG00000037012/ENSMUSG00000023403/ENSMUSG00000007817/ENSMUSG00000023826/ENSMUSG00000033411/ENSMUSG00000002409/ENSMUSG00000015149/ENSMUSG00000038495/ENSMUSG00000036019/ENSMUSG00000030655/ENSMUSG00000032185	196	suppressed	0.289513	0.289513	Abl1 / Agbl3 / Agbl5 / Alk / Amfr / Aopep / Arf4 / Ash1l / Atat1 / Atg3 / Atxn3 / Blk / Braf / Brca2 / Brd2 / Brsk1 / Btrc / Camk1d / Camk4 / Camkk2 / Carm1 / Cd46 / Cdc14a / Cdc14b / Cdc25c / Cdk12 / Cdkl3 / Cdkn3 / Cdyl / Ckap5 / Clk4 / Clpx / Crebbp / Csnk1d / Csnk1g1 / Ctdspl2 / Cul1 / Dcaf1 / Desi1 / Desi2 / Dpp6 / Dusp10 / Dyrk1b / Ep300 / Epha3 / Eya3 / Eya4 / Fbxo2 / Fbxo30 / Fbxo44 / Fgfr2 / Fkbp5 / Gak / Galnt17 / Ggt7 / Gid4 / Gm14151 / H13 / Hat1 / Hdac4 / Hdac9 / Herc4 / Herc6 / Hgf / Hipk1 / Hk1 / Kat7 / Kdm1a / Kdm2b / Kdm5b / Kdm6b / Kmt2a / Lypla2 / Malt1 / Map2k3 / Map3k14 / Map4k2 / Mapk3 / Mapk6 / Marchf1 / Med1 / Metap2 / Mettl23 / Mink1 / Mipep / Myo3b / Naalad2 / Ndel1 / Nek10 / Nim1k / Nmt2 / Nsd3 / Ntan1 / Nup98 / Otud7b / Pam / Pcmtd2 / Pcsk4 / Pdp1 / Pdpk1 / Peli1 / Pias2 / Pim1 / Pkm / Ppil2 / Ppm1a / Ppm1b / Ppp2cb / Pptc7 / Prcp / Prkca / Prkcd / Prkd3 / Prkn / Proc / Prss37 / Prss43 / Prss58 / Psen1 / Pxk / Rc3h1 / Rnf121 / Rnf138 / Rnf141 / Rnf19a / Rnf19b / Rnf216 / Rnf220 / Rnf25 / Rnf38 / Rnf41 / Rnf44 / Rnpepl1 / Ror2 / Rspry1 / Senp2 / Senp7 / Sh3rf1 / Sh3rf2 / Shprh / Siah1a / Sik2 / Sirt2 / Smg1 / Snrk / Stk3 / Stk31 / Stk35 / Stk36 / Tasp1 / Tek / Tesk2 / Tmtc2 / Tnik / Trabd2b / Traf3ip2 / Trim30a / Trim37 / Trim39 / Trim41 / Trim43c / Trim9 / Trip12 / Tssk5 / Tssk6 / Ttbk1 / Ttll10 / Ttll11 / Ttll13 / Ttll3 / Ttll8 / Ttll9 / Ttn / Ube2e2 / Ube2g1 / Ube2g2 / Ube2h / Ube2k / Ubr4 / Ubr5 / Unc5cl / Usp12 / Usp15 / Usp32 / Usp44 / Usp54 / Wwp2 / Xpnpep3 / Yod1 / Zdhhc2 / Zdhhc20 / Zdhhc8 / Zmiz1 / Zmiz2 / Znrf1 / Zranb1
activated.GO:0005875	CC	GO:0005875	microtubule associated complex	63	0.480969	1.86134	0.000286655	0.0838678	0.0809016	750	tags=29%, list=12%, signal=26%	ENSMUSG00000018707/ENSMUSG00000018581/ENSMUSG00000033826/ENSMUSG00000047193/ENSMUSG00000064063/ENSMUSG00000024795/ENSMUSG00000023999/ENSMUSG00000021879/ENSMUSG00000035126/ENSMUSG00000096141/ENSMUSG00000032489/ENSMUSG00000039543/ENSMUSG00000015222/ENSMUSG00000042050/ENSMUSG00000020271/ENSMUSG00000043051/ENSMUSG00000028678/ENSMUSG00000031176	18	activated	0.285714	0.285714	BC048507 / Cfap70 / Disc1 / Dnah11 / Dnah12 / Dnah7a / Dnah8 / Dnai4 / Dync1h1 / Dync2h1 / Dync2i1 / Dynlt3 / Fbxw11 / Kif20b / Kif2c / Kif6 / Kif9 / Map2
suppressed.GO:0036211	BP	GO:0036211	protein modification process	968	-0.25359	-1.34466	0.000232619	0.0838678	0.0809016	1377	tags=26%, list=21%, signal=24%	ENSMUSG00000049225/ENSMUSG00000045467/ENSMUSG00000036112/ENSMUSG00000026643/ENSMUSG00000021464/ENSMUSG00000040669/ENSMUSG00000028670/ENSMUSG00000059288/ENSMUSG00000024222/ENSMUSG00000025423/ENSMUSG00000003119/ENSMUSG00000003418/ENSMUSG00000038145/ENSMUSG00000029798/ENSMUSG00000031642/ENSMUSG00000026875/ENSMUSG00000044201/ENSMUSG00000024948/ENSMUSG00000051747/ENSMUSG00000063065/ENSMUSG00000058022/ENSMUSG00000037712/ENSMUSG00000039384/ENSMUSG00000020794/ENSMUSG00000004698/ENSMUSG00000029471/ENSMUSG00000025889/ENSMUSG00000022280/ENSMUSG00000042688/ENSMUSG00000023965/ENSMUSG00000028059/ENSMUSG00000042064/ENSMUSG00000025162/ENSMUSG00000021270/ENSMUSG00000024317/ENSMUSG00000043671/ENSMUSG00000045409/ENSMUSG00000063870/ENSMUSG00000010175/ENSMUSG00000079006/ENSMUSG00000063802/ENSMUSG00000006386/ENSMUSG00000020124/ENSMUSG00000028864/ENSMUSG00000020134/ENSMUSG00000041164/ENSMUSG00000032058/ENSMUSG00000028053/ENSMUSG00000020664/ENSMUSG00000035992/ENSMUSG00000026171/ENSMUSG00000059970/ENSMUSG00000027835/ENSMUSG00000024515/ENSMUSG00000009293/ENSMUSG00000039697/ENSMUSG00000047654/ENSMUSG00000039145/ENSMUSG00000025373/ENSMUSG00000052525/ENSMUSG00000021189/ENSMUSG00000058317/ENSMUSG00000027018/ENSMUSG00000033502/ENSMUSG00000053253/ENSMUSG00000028886/ENSMUSG00000020020/ENSMUSG00000056812/ENSMUSG00000029074/ENSMUSG00000048787/ENSMUSG00000002728/ENSMUSG00000050965/ENSMUSG00000029475/ENSMUSG00000022236/ENSMUSG00000045983/ENSMUSG00000000861/ENSMUSG00000038770/ENSMUSG00000026313/ENSMUSG00000034040/ENSMUSG00000037885/ENSMUSG00000045078/ENSMUSG00000022536/ENSMUSG00000018160/ENSMUSG00000052544/ENSMUSG00000041895/ENSMUSG00000028677/ENSMUSG00000030921/ENSMUSG00000035696/ENSMUSG00000022472/ENSMUSG00000019969/ENSMUSG00000020064/ENSMUSG00000036180/ENSMUSG00000030536/ENSMUSG00000049871/ENSMUSG00000005609/ENSMUSG00000033102/ENSMUSG00000027708/ENSMUSG00000031751/ENSMUSG00000025583/ENSMUSG00000060794/ENSMUSG00000027589/ENSMUSG00000029580/ENSMUSG00000090266/ENSMUSG00000038836/ENSMUSG00000030967/ENSMUSG00000024122/ENSMUSG00000036977/ENSMUSG00000014453/ENSMUSG00000015599/ENSMUSG00000022855/ENSMUSG00000020859/ENSMUSG00000031558/ENSMUSG00000067851/ENSMUSG00000026883/ENSMUSG00000071533/ENSMUSG00000056201/ENSMUSG00000038954/ENSMUSG00000018909/ENSMUSG00000027304/ENSMUSG00000020716/ENSMUSG00000034235/ENSMUSG00000026219/ENSMUSG00000041556/ENSMUSG00000022663/ENSMUSG00000018411/ENSMUSG00000009630/ENSMUSG00000057286/ENSMUSG00000042207/ENSMUSG00000069135/ENSMUSG00000046404/ENSMUSG00000002028/ENSMUSG00000060166/ENSMUSG00000090112/ENSMUSG00000074673/ENSMUSG00000062234/ENSMUSG00000034928/ENSMUSG00000049811/ENSMUSG00000038128/ENSMUSG00000021969/ENSMUSG00000027692/ENSMUSG00000038485/ENSMUSG00000020827/ENSMUSG00000036940/ENSMUSG00000018548/ENSMUSG00000002413/ENSMUSG00000040054/ENSMUSG00000020456/ENSMUSG00000038582/ENSMUSG00000018570/ENSMUSG00000028760/ENSMUSG00000042567/ENSMUSG00000095930/ENSMUSG00000039470/ENSMUSG00000031930/ENSMUSG00000036923/ENSMUSG00000029203/ENSMUSG00000028986/ENSMUSG00000038909/ENSMUSG00000052917/ENSMUSG00000030788/ENSMUSG00000026885/ENSMUSG00000018932/ENSMUSG00000024426/ENSMUSG00000040462/ENSMUSG00000026842/ENSMUSG00000032437/ENSMUSG00000040365/ENSMUSG00000015341/ENSMUSG00000024335/ENSMUSG00000026174/ENSMUSG00000022747/ENSMUSG00000036469/ENSMUSG00000057719/ENSMUSG00000052504/ENSMUSG00000039159/ENSMUSG00000018476/ENSMUSG00000024014/ENSMUSG00000024070/ENSMUSG00000033276/ENSMUSG00000026502/ENSMUSG00000022471/ENSMUSG00000033985/ENSMUSG00000048915/ENSMUSG00000067399/ENSMUSG00000046186/ENSMUSG00000023118/ENSMUSG00000054321/ENSMUSG00000055024/ENSMUSG00000030849/ENSMUSG00000021096/ENSMUSG00000033885/ENSMUSG00000022521/ENSMUSG00000025217/ENSMUSG00000008730/ENSMUSG00000029165/ENSMUSG00000020389/ENSMUSG00000070867/ENSMUSG00000045671/ENSMUSG00000037112/ENSMUSG00000033849/ENSMUSG00000030074/ENSMUSG00000005417/ENSMUSG00000020530/ENSMUSG00000031605/ENSMUSG00000022141/ENSMUSG00000028793/ENSMUSG00000037487/ENSMUSG00000032601/ENSMUSG00000022388/ENSMUSG00000037628/ENSMUSG00000054823/ENSMUSG00000038416/ENSMUSG00000021785/ENSMUSG00000021948/ENSMUSG00000024500/ENSMUSG00000055471/ENSMUSG00000026361/ENSMUSG00000033545/ENSMUSG00000030276/ENSMUSG00000061130/ENSMUSG00000028141/ENSMUSG00000041147/ENSMUSG00000040325/ENSMUSG00000018412/ENSMUSG00000027680/ENSMUSG00000040423/ENSMUSG00000040364/ENSMUSG00000020941/ENSMUSG00000032384/ENSMUSG00000111410/ENSMUSG00000059474/ENSMUSG00000035390/ENSMUSG00000022329/ENSMUSG00000032688/ENSMUSG00000026335/ENSMUSG00000025584/ENSMUSG00000037012/ENSMUSG00000023403/ENSMUSG00000007817/ENSMUSG00000028954/ENSMUSG00000022103/ENSMUSG00000023826/ENSMUSG00000020893/ENSMUSG00000033411/ENSMUSG00000054115/ENSMUSG00000002409/ENSMUSG00000026203/ENSMUSG00000015149/ENSMUSG00000038495/ENSMUSG00000036019/ENSMUSG00000030655/ENSMUSG00000032185	252	suppressed	0.260331	0.260331	2810408A11Rik / Abl1 / Actb / Adtrp / Agbl3 / Agbl5 / Alk / Amfr / Anapc10 / Arfgef1 / Arhgef2 / Arrb1 / Ash1l / Atat1 / Atg3 / Atxn3 / B3galt2 / Baz2a / Bcl11a / Blk / Braf / Brca2 / Brd2 / Brsk1 / Btrc / Camk1d / Camk4 / Camkk2 / Carm1 / Cd109 / Cdc14a / Cdc14b / Cdc16 / Cdc25c / Cdc73 / Cdk12 / Cdkl3 / Cdkn3 / Cdyl / Cep43 / Cfl1 / Chd4 / Cnot9 / Crebbp / Csnk1d / Csnk1g1 / Ctdspl2 / Ctr9 / Dab2ip / Dcaf1 / Dcun1d1 / Dcun1d3 / Desi1 / Desi2 / Dld / Dnajb2 / Dpy19l3 / Dusp10 / Dyrk1b / Efna5 / Eif4g1 / Eif4g3 / Ep300 / Epha3 / Eya3 / Fam161a / Fbxl17 / Fbxo2 / Fermt2 / Fgfr2 / Fkbp5 / Fnip1 / Fxr1 / Gak / Galnt17 / Gatad2a / Gfra2 / Ggnbp2 / Glyr1 / Gm14151 / Gm49337 / Golga7 / Gxylt2 / Hat1 / Hdac4 / Hdac9 / Herc4 / Herc6 / Hgf / Hipk1 / Hk1 / Hsp90aa1 / Hspa2 / Hspbp1 / Iqgap1 / Kansl1 / Kat7 / Kdm1a / Kdm2b / Kdm5b / Kdm6b / Klhl2 / Klhl7 / Kmt2a / Kpna7 / Lypla2 / Malt1 / Map2k3 / Map3k14 / Map4k2 / Mapk3 / Mapk6 / Mapt / Marchf1 / Mbtd1 / Med1 / Metap2 / Mettl23 / Mink1 / Mprip / Myo3b / Naa20 / Ncoa7 / Ndfip2 / Nek10 / Nf1 / Ngly1 / Nim1k / Nipbl / Nlrc3 / Nmt2 / Nsd3 / Nub1 / Oaz3 / Ogdh / Os9 / Otud7b / Pam / Pcmtd2 / Pcnp / Pdcd10 / Pde8a / Pdp1 / Pdpk1 / Peli1 / Per1 / Phc1 / Pias2 / Pim1 / Ppm1a / Ppm1b / Ppp2cb / Ppp2r1b / Ppp2r2b / Pptc7 / Prkar2a / Prkca / Prkcd / Prkd3 / Prkn / Prox1 / Psen1 / Pxk / Rc3h1 / Rnf138 / Rnf141 / Rnf19a / Rnf19b / Rnf216 / Rnf220 / Rnf25 / Rnf38 / Rnf41 / Rnf44 / Ropn1l / Ror2 / Rptor / Rtf1 / Sec1 / Senp2 / Senp7 / Sh3rf1 / Sh3rf2 / Shprh / Sik2 / Sirt2 / Skp2 / Slit2 / Smad4 / Smg1 / Snca / Snrk / Socs7 / Spag9 / Spdya / Spred2 / St3gal6 / St6galnac2 / St6galnac3 / St8sia3 / St8sia6 / Stk3 / Stk31 / Stk35 / Stk36 / Stox1 / Stt3b / Supt3 / Sympk / Taf4b / Tek / Tesk2 / Tmtc2 / Tnik / Trabd2b / Traf1 / Trim30a / Trim37 / Trim39 / Trim41 / Trim43c / Trip12 / Tssk5 / Tssk6 / Ttbk1 / Ttll10 / Ttll11 / Ttll13 / Ttll3 / Ttll8 / Ttll9 / Ttn / Ube2e2 / Ube2g1 / Ube2g2 / Ube2h / Ube2k / Ubr5 / Usp15 / Usp44 / Usp54 / Wipi1 / Wwp2 / Xrcc6 / Yod1 / Zdhhc2 / Zdhhc20 / Zdhhc8 / Zmiz1 / Zmiz2 / Znrf1 / Zranb1
activated.GO:0005615	CC	GO:0005615	extracellular space	227	0.394923	1.84995	1.96262e-07	0.000862768	0.000832254	1110	tags=26%, list=17%, signal=22%	ENSMUSG00000026822/ENSMUSG00000015090/ENSMUSG00000051228/ENSMUSG00000028197/ENSMUSG00000028773/ENSMUSG00000002985/ENSMUSG00000027447/ENSMUSG00000040564/ENSMUSG00000062991/ENSMUSG00000031980/ENSMUSG00000037852/ENSMUSG00000021477/ENSMUSG00000020572/ENSMUSG00000027962/ENSMUSG00000046354/ENSMUSG00000022108/ENSMUSG00000018593/ENSMUSG00000031990/ENSMUSG00000019929/ENSMUSG00000026385/ENSMUSG00000074768/ENSMUSG00000028780/ENSMUSG00000021732/ENSMUSG00000025289/ENSMUSG00000024011/ENSMUSG00000022037/ENSMUSG00000030792/ENSMUSG00000017466/ENSMUSG00000022878/ENSMUSG00000025351/ENSMUSG00000024085/ENSMUSG00000028370/ENSMUSG00000014813/ENSMUSG00000031293/ENSMUSG00000042632/ENSMUSG00000060126/ENSMUSG00000034614/ENSMUSG00000026879/ENSMUSG00000027419/ENSMUSG00000060275/ENSMUSG00000037706/ENSMUSG00000029648/ENSMUSG00000020213/ENSMUSG00000029309/ENSMUSG00000021595/ENSMUSG00000054134/ENSMUSG00000022454/ENSMUSG00000004207/ENSMUSG00000055447/ENSMUSG00000030513/ENSMUSG00000071866/ENSMUSG00000018102/ENSMUSG00000025512/ENSMUSG00000027248/ENSMUSG00000075701/ENSMUSG00000022890/ENSMUSG00000022892/ENSMUSG00000059883/ENSMUSG00000031274	59	activated	0.259912	0.259912	Adipoq / Agt / Apoc1 / Apoe / App / Atp5j / Bhmt / Cd47 / Cd63 / Cd81 / Chid1 / Clu / Col24a1 / Col4a5 / Cpe / Cst3 / Ctsl / Dbi / Dcn / Defb14 / Dkkl1 / Fabp3 / Fgf10 / Flt1 / Glipr1l1 / Gsn / H2bc4 / Irak4 / Itm2b / Jam3 / Lcn2 / Man2a1 / Nampt / Nell2 / Nrg1 / Nrg2 / Nsun2 / Nyx / Pappa / Pcsk2 / Pcsk6 / Pdia3 / Pi16 / Pik3ip1 / Pla2g6 / Ppia / Prdx4 / Psap / Ptgds / Rs1 / Selenos / Sema3c / Sparc / Sparcl1 / Stc1 / Timp2 / Tpt1 / Umodl1 / Vcam1
suppressed.GO:0043412	BP	GO:0043412	macromolecule modification	1016	-0.250213	-1.32677	0.000163753	0.0838678	0.0809016	1377	tags=26%, list=21%, signal=24%	ENSMUSG00000049225/ENSMUSG00000045467/ENSMUSG00000036112/ENSMUSG00000026643/ENSMUSG00000021464/ENSMUSG00000040669/ENSMUSG00000028670/ENSMUSG00000059288/ENSMUSG00000024222/ENSMUSG00000025423/ENSMUSG00000003119/ENSMUSG00000003418/ENSMUSG00000038145/ENSMUSG00000029798/ENSMUSG00000031642/ENSMUSG00000026875/ENSMUSG00000044201/ENSMUSG00000024948/ENSMUSG00000051747/ENSMUSG00000063065/ENSMUSG00000058022/ENSMUSG00000037712/ENSMUSG00000039384/ENSMUSG00000020794/ENSMUSG00000004698/ENSMUSG00000029471/ENSMUSG00000025889/ENSMUSG00000022280/ENSMUSG00000042688/ENSMUSG00000023965/ENSMUSG00000028059/ENSMUSG00000042064/ENSMUSG00000025162/ENSMUSG00000021270/ENSMUSG00000024317/ENSMUSG00000043671/ENSMUSG00000045409/ENSMUSG00000063870/ENSMUSG00000010175/ENSMUSG00000079006/ENSMUSG00000063802/ENSMUSG00000006386/ENSMUSG00000020124/ENSMUSG00000028864/ENSMUSG00000020134/ENSMUSG00000041164/ENSMUSG00000031960/ENSMUSG00000032058/ENSMUSG00000028053/ENSMUSG00000020664/ENSMUSG00000035992/ENSMUSG00000026171/ENSMUSG00000059970/ENSMUSG00000027835/ENSMUSG00000024515/ENSMUSG00000009293/ENSMUSG00000039697/ENSMUSG00000047654/ENSMUSG00000039145/ENSMUSG00000025373/ENSMUSG00000052525/ENSMUSG00000021189/ENSMUSG00000058317/ENSMUSG00000027018/ENSMUSG00000033502/ENSMUSG00000053253/ENSMUSG00000028886/ENSMUSG00000000730/ENSMUSG00000020020/ENSMUSG00000056812/ENSMUSG00000029074/ENSMUSG00000048787/ENSMUSG00000002728/ENSMUSG00000050965/ENSMUSG00000029475/ENSMUSG00000022236/ENSMUSG00000045983/ENSMUSG00000000861/ENSMUSG00000038770/ENSMUSG00000026313/ENSMUSG00000034040/ENSMUSG00000037885/ENSMUSG00000045078/ENSMUSG00000022536/ENSMUSG00000018160/ENSMUSG00000052544/ENSMUSG00000041895/ENSMUSG00000030322/ENSMUSG00000028677/ENSMUSG00000030921/ENSMUSG00000035696/ENSMUSG00000022472/ENSMUSG00000019969/ENSMUSG00000020064/ENSMUSG00000036180/ENSMUSG00000030536/ENSMUSG00000049871/ENSMUSG00000005609/ENSMUSG00000033102/ENSMUSG00000027708/ENSMUSG00000031751/ENSMUSG00000025583/ENSMUSG00000060794/ENSMUSG00000027589/ENSMUSG00000029580/ENSMUSG00000090266/ENSMUSG00000038836/ENSMUSG00000030967/ENSMUSG00000024122/ENSMUSG00000036977/ENSMUSG00000014453/ENSMUSG00000015599/ENSMUSG00000022855/ENSMUSG00000020859/ENSMUSG00000031558/ENSMUSG00000067851/ENSMUSG00000026883/ENSMUSG00000071533/ENSMUSG00000056201/ENSMUSG00000038954/ENSMUSG00000018909/ENSMUSG00000027304/ENSMUSG00000020716/ENSMUSG00000034235/ENSMUSG00000026219/ENSMUSG00000041556/ENSMUSG00000022663/ENSMUSG00000018411/ENSMUSG00000009630/ENSMUSG00000057286/ENSMUSG00000042207/ENSMUSG00000069135/ENSMUSG00000046404/ENSMUSG00000002028/ENSMUSG00000060166/ENSMUSG00000090112/ENSMUSG00000074673/ENSMUSG00000062234/ENSMUSG00000034928/ENSMUSG00000049811/ENSMUSG00000038128/ENSMUSG00000021969/ENSMUSG00000027692/ENSMUSG00000038485/ENSMUSG00000020827/ENSMUSG00000036940/ENSMUSG00000018548/ENSMUSG00000002413/ENSMUSG00000040054/ENSMUSG00000020456/ENSMUSG00000038582/ENSMUSG00000018570/ENSMUSG00000028760/ENSMUSG00000042567/ENSMUSG00000095930/ENSMUSG00000039470/ENSMUSG00000031930/ENSMUSG00000036923/ENSMUSG00000029203/ENSMUSG00000028986/ENSMUSG00000038909/ENSMUSG00000052917/ENSMUSG00000030788/ENSMUSG00000026885/ENSMUSG00000027719/ENSMUSG00000018932/ENSMUSG00000024426/ENSMUSG00000040462/ENSMUSG00000026842/ENSMUSG00000032437/ENSMUSG00000040365/ENSMUSG00000015341/ENSMUSG00000024335/ENSMUSG00000026174/ENSMUSG00000022747/ENSMUSG00000036469/ENSMUSG00000057719/ENSMUSG00000052504/ENSMUSG00000039159/ENSMUSG00000018476/ENSMUSG00000024014/ENSMUSG00000024070/ENSMUSG00000033276/ENSMUSG00000026502/ENSMUSG00000022471/ENSMUSG00000033985/ENSMUSG00000048915/ENSMUSG00000067399/ENSMUSG00000046186/ENSMUSG00000023118/ENSMUSG00000054321/ENSMUSG00000055024/ENSMUSG00000030849/ENSMUSG00000021096/ENSMUSG00000033885/ENSMUSG00000028322/ENSMUSG00000022521/ENSMUSG00000025217/ENSMUSG00000008730/ENSMUSG00000029165/ENSMUSG00000020389/ENSMUSG00000070867/ENSMUSG00000045671/ENSMUSG00000040694/ENSMUSG00000037112/ENSMUSG00000033849/ENSMUSG00000030074/ENSMUSG00000005417/ENSMUSG00000020530/ENSMUSG00000031605/ENSMUSG00000022141/ENSMUSG00000028793/ENSMUSG00000037487/ENSMUSG00000032601/ENSMUSG00000022388/ENSMUSG00000037628/ENSMUSG00000054823/ENSMUSG00000038416/ENSMUSG00000021785/ENSMUSG00000021948/ENSMUSG00000024500/ENSMUSG00000055471/ENSMUSG00000026361/ENSMUSG00000033545/ENSMUSG00000030276/ENSMUSG00000061130/ENSMUSG00000028141/ENSMUSG00000041147/ENSMUSG00000040325/ENSMUSG00000018412/ENSMUSG00000027680/ENSMUSG00000054003/ENSMUSG00000040423/ENSMUSG00000040364/ENSMUSG00000020941/ENSMUSG00000032384/ENSMUSG00000111410/ENSMUSG00000059474/ENSMUSG00000035390/ENSMUSG00000022329/ENSMUSG00000032688/ENSMUSG00000026335/ENSMUSG00000025584/ENSMUSG00000037012/ENSMUSG00000023403/ENSMUSG00000007817/ENSMUSG00000028954/ENSMUSG00000022103/ENSMUSG00000023826/ENSMUSG00000020893/ENSMUSG00000033411/ENSMUSG00000054115/ENSMUSG00000002409/ENSMUSG00000026203/ENSMUSG00000015149/ENSMUSG00000038495/ENSMUSG00000036019/ENSMUSG00000030655/ENSMUSG00000032185/ENSMUSG00000021758	260	suppressed	0.255906	0.255906	2810408A11Rik / Aars / Abl1 / Actb / Adad1 / Adtrp / Agbl3 / Agbl5 / Alk / Amfr / Anapc10 / Apobec2 / Arfgef1 / Arhgef2 / Arrb1 / Ash1l / Atat1 / Atg3 / Atxn3 / B3galt2 / Baz2a / Bcl11a / Blk / Braf / Brca2 / Brd2 / Brsk1 / Btrc / Camk1d / Camk4 / Camkk2 / Carm1 / Cd109 / Cdc14a / Cdc14b / Cdc16 / Cdc25c / Cdc73 / Cdk12 / Cdkl3 / Cdkn3 / Cdyl / Cep43 / Cfl1 / Chd4 / Cnot9 / Crebbp / Csnk1d / Csnk1g1 / Ctdspl2 / Ctr9 / Dab2ip / Dcaf1 / Dcun1d1 / Dcun1d3 / Ddx4 / Desi1 / Desi2 / Dld / Dnajb2 / Dnmt3l / Dpy19l3 / Dusp10 / Dyrk1b / Efna5 / Eif4g1 / Eif4g3 / Ep300 / Epha3 / Exosc3 / Eya3 / Fam161a / Fbxl17 / Fbxo2 / Fermt2 / Fgfr2 / Fkbp5 / Fnip1 / Fxr1 / Gak / Galnt17 / Gatad2a / Gfra2 / Ggnbp2 / Glyr1 / Gm14151 / Gm49337 / Golga7 / Gxylt2 / Hat1 / Hdac4 / Hdac9 / Herc4 / Herc6 / Hgf / Hipk1 / Hk1 / Hsp90aa1 / Hspa2 / Hspbp1 / Iqgap1 / Kansl1 / Kat7 / Kdm1a / Kdm2b / Kdm5b / Kdm6b / Klhl2 / Klhl7 / Kmt2a / Kpna7 / Lypla2 / Malt1 / Map2k3 / Map3k14 / Map4k2 / Mapk3 / Mapk6 / Mapt / Marchf1 / Mbd4 / Mbtd1 / Med1 / Metap2 / Mettl23 / Mink1 / Mprip / Myo3b / Naa20 / Ncoa7 / Ndfip2 / Nek10 / Nf1 / Ngly1 / Nim1k / Nipbl / Nlrc3 / Nmt2 / Nsd3 / Nub1 / Oaz3 / Ogdh / Os9 / Otud7b / Pam / Pcmtd2 / Pcnp / Pdcd10 / Pde8a / Pdp1 / Pdpk1 / Peli1 / Per1 / Phc1 / Pias2 / Pim1 / Ppm1a / Ppm1b / Ppp2cb / Ppp2r1b / Ppp2r2b / Pptc7 / Prkar2a / Prkca / Prkcd / Prkd3 / Prkn / Prox1 / Psen1 / Pxk / Rc3h1 / Rnf138 / Rnf141 / Rnf19a / Rnf19b / Rnf216 / Rnf220 / Rnf25 / Rnf38 / Rnf41 / Rnf44 / Ropn1l / Ror2 / Rptor / Rtf1 / Sec1 / Senp2 / Senp7 / Sh3rf1 / Sh3rf2 / Shprh / Sik2 / Sirt2 / Skp2 / Slit2 / Smad4 / Smg1 / Snca / Snrk / Socs7 / Spag9 / Spdya / Spred2 / St3gal6 / St6galnac2 / St6galnac3 / St8sia3 / St8sia6 / Stk3 / Stk31 / Stk35 / Stk36 / Stox1 / Stt3b / Supt3 / Sympk / Taf4b / Tdrd9 / Tek / Tesk2 / Tmtc2 / Tnik / Trabd2b / Traf1 / Trim30a / Trim37 / Trim39 / Trim41 / Trim43c / Trip12 / Tssk5 / Tssk6 / Ttbk1 / Ttll10 / Ttll11 / Ttll13 / Ttll3 / Ttll8 / Ttll9 / Ttn / Ube2e2 / Ube2g1 / Ube2g2 / Ube2h / Ube2k / Ubr5 / Usp15 / Usp44 / Usp54 / Wipi1 / Wwp2 / Xrcc6 / Yod1 / Zdhhc2 / Zdhhc20 / Zdhhc8 / Zmiz1 / Zmiz2 / Znrf1 / Zranb1
suppressed.GO:0019538	BP	GO:0019538	protein metabolic process	1394	-0.236866	-1.28135	0.000192181	0.0838678	0.0809016	1416	tags=26%, list=22%, signal=25%	ENSMUSG00000029640/ENSMUSG00000020385/ENSMUSG00000040652/ENSMUSG00000031774/ENSMUSG00000029686/ENSMUSG00000022771/ENSMUSG00000019842/ENSMUSG00000026269/ENSMUSG00000066324/ENSMUSG00000061576/ENSMUSG00000043943/ENSMUSG00000049225/ENSMUSG00000045467/ENSMUSG00000031479/ENSMUSG00000036112/ENSMUSG00000026643/ENSMUSG00000021464/ENSMUSG00000021087/ENSMUSG00000038563/ENSMUSG00000040669/ENSMUSG00000028670/ENSMUSG00000059288/ENSMUSG00000031950/ENSMUSG00000024222/ENSMUSG00000025423/ENSMUSG00000003119/ENSMUSG00000003418/ENSMUSG00000038145/ENSMUSG00000029798/ENSMUSG00000031642/ENSMUSG00000026875/ENSMUSG00000044201/ENSMUSG00000024948/ENSMUSG00000051747/ENSMUSG00000063065/ENSMUSG00000079477/ENSMUSG00000058022/ENSMUSG00000037712/ENSMUSG00000039384/ENSMUSG00000015357/ENSMUSG00000020594/ENSMUSG00000020794/ENSMUSG00000004698/ENSMUSG00000066036/ENSMUSG00000029471/ENSMUSG00000056586/ENSMUSG00000047161/ENSMUSG00000025889/ENSMUSG00000022280/ENSMUSG00000021476/ENSMUSG00000042688/ENSMUSG00000023965/ENSMUSG00000028059/ENSMUSG00000042064/ENSMUSG00000025162/ENSMUSG00000021270/ENSMUSG00000024317/ENSMUSG00000043671/ENSMUSG00000044176/ENSMUSG00000045409/ENSMUSG00000067194/ENSMUSG00000063870/ENSMUSG00000010175/ENSMUSG00000079006/ENSMUSG00000063802/ENSMUSG00000032965/ENSMUSG00000006386/ENSMUSG00000032869/ENSMUSG00000020124/ENSMUSG00000028864/ENSMUSG00000020134/ENSMUSG00000041164/ENSMUSG00000031960/ENSMUSG00000032058/ENSMUSG00000028053/ENSMUSG00000020664/ENSMUSG00000027489/ENSMUSG00000035992/ENSMUSG00000016534/ENSMUSG00000026171/ENSMUSG00000059970/ENSMUSG00000027835/ENSMUSG00000024515/ENSMUSG00000020077/ENSMUSG00000009293/ENSMUSG00000039697/ENSMUSG00000047654/ENSMUSG00000039145/ENSMUSG00000025373/ENSMUSG00000024386/ENSMUSG00000055177/ENSMUSG00000052525/ENSMUSG00000021189/ENSMUSG00000058317/ENSMUSG00000054385/ENSMUSG00000027018/ENSMUSG00000033502/ENSMUSG00000053253/ENSMUSG00000063576/ENSMUSG00000028886/ENSMUSG00000039607/ENSMUSG00000020020/ENSMUSG00000034610/ENSMUSG00000052906/ENSMUSG00000056812/ENSMUSG00000029074/ENSMUSG00000048787/ENSMUSG00000002728/ENSMUSG00000011658/ENSMUSG00000050965/ENSMUSG00000029475/ENSMUSG00000022236/ENSMUSG00000045983/ENSMUSG00000033216/ENSMUSG00000000861/ENSMUSG00000038770/ENSMUSG00000026313/ENSMUSG00000034040/ENSMUSG00000019188/ENSMUSG00000037885/ENSMUSG00000038534/ENSMUSG00000045078/ENSMUSG00000022536/ENSMUSG00000020740/ENSMUSG00000018160/ENSMUSG00000038467/ENSMUSG00000052544/ENSMUSG00000041895/ENSMUSG00000019732/ENSMUSG00000070426/ENSMUSG00000028677/ENSMUSG00000030921/ENSMUSG00000021458/ENSMUSG00000035696/ENSMUSG00000022472/ENSMUSG00000019969/ENSMUSG00000020064/ENSMUSG00000036180/ENSMUSG00000030536/ENSMUSG00000049871/ENSMUSG00000005609/ENSMUSG00000033102/ENSMUSG00000027708/ENSMUSG00000031751/ENSMUSG00000028291/ENSMUSG00000025583/ENSMUSG00000060794/ENSMUSG00000027589/ENSMUSG00000029580/ENSMUSG00000026182/ENSMUSG00000090266/ENSMUSG00000038836/ENSMUSG00000030967/ENSMUSG00000024122/ENSMUSG00000036977/ENSMUSG00000006941/ENSMUSG00000014453/ENSMUSG00000015599/ENSMUSG00000022855/ENSMUSG00000020859/ENSMUSG00000021838/ENSMUSG00000034947/ENSMUSG00000031558/ENSMUSG00000067851/ENSMUSG00000026883/ENSMUSG00000071533/ENSMUSG00000056201/ENSMUSG00000000049/ENSMUSG00000010110/ENSMUSG00000038954/ENSMUSG00000018909/ENSMUSG00000027304/ENSMUSG00000039033/ENSMUSG00000020716/ENSMUSG00000034235/ENSMUSG00000051936/ENSMUSG00000026219/ENSMUSG00000041556/ENSMUSG00000022663/ENSMUSG00000018411/ENSMUSG00000004270/ENSMUSG00000026887/ENSMUSG00000009630/ENSMUSG00000057286/ENSMUSG00000042207/ENSMUSG00000069135/ENSMUSG00000046404/ENSMUSG00000002028/ENSMUSG00000016493/ENSMUSG00000060166/ENSMUSG00000090112/ENSMUSG00000074673/ENSMUSG00000036924/ENSMUSG00000062234/ENSMUSG00000034928/ENSMUSG00000029909/ENSMUSG00000038564/ENSMUSG00000049811/ENSMUSG00000038128/ENSMUSG00000021969/ENSMUSG00000027692/ENSMUSG00000038485/ENSMUSG00000020827/ENSMUSG00000034187/ENSMUSG00000053465/ENSMUSG00000036427/ENSMUSG00000036940/ENSMUSG00000018548/ENSMUSG00000026511/ENSMUSG00000002413/ENSMUSG00000040054/ENSMUSG00000020456/ENSMUSG00000040028/ENSMUSG00000058398/ENSMUSG00000051223/ENSMUSG00000038582/ENSMUSG00000018570/ENSMUSG00000028760/ENSMUSG00000042567/ENSMUSG00000095930/ENSMUSG00000039470/ENSMUSG00000031930/ENSMUSG00000036923/ENSMUSG00000022681/ENSMUSG00000029203/ENSMUSG00000038546/ENSMUSG00000021993/ENSMUSG00000028986/ENSMUSG00000029155/ENSMUSG00000038909/ENSMUSG00000030209/ENSMUSG00000068250/ENSMUSG00000063550/ENSMUSG00000052917/ENSMUSG00000030788/ENSMUSG00000061119/ENSMUSG00000040850/ENSMUSG00000026885/ENSMUSG00000018932/ENSMUSG00000024426/ENSMUSG00000040462/ENSMUSG00000026842/ENSMUSG00000032437/ENSMUSG00000040365/ENSMUSG00000015341/ENSMUSG00000024335/ENSMUSG00000026174/ENSMUSG00000022747/ENSMUSG00000036469/ENSMUSG00000057719/ENSMUSG00000052504/ENSMUSG00000039159/ENSMUSG00000018476/ENSMUSG00000039361/ENSMUSG00000024014/ENSMUSG00000024070/ENSMUSG00000033276/ENSMUSG00000026502/ENSMUSG00000021071/ENSMUSG00000022471/ENSMUSG00000033985/ENSMUSG00000048915/ENSMUSG00000067399/ENSMUSG00000022401/ENSMUSG00000046186/ENSMUSG00000020131/ENSMUSG00000023118/ENSMUSG00000054321/ENSMUSG00000055024/ENSMUSG00000030849/ENSMUSG00000021096/ENSMUSG00000071644/ENSMUSG00000033885/ENSMUSG00000020532/ENSMUSG00000028322/ENSMUSG00000036840/ENSMUSG00000005262/ENSMUSG00000022521/ENSMUSG00000025217/ENSMUSG00000042846/ENSMUSG00000025231/ENSMUSG00000008730/ENSMUSG00000029001/ENSMUSG00000029165/ENSMUSG00000027971/ENSMUSG00000020389/ENSMUSG00000070867/ENSMUSG00000045671/ENSMUSG00000037112/ENSMUSG00000033849/ENSMUSG00000030074/ENSMUSG00000005417/ENSMUSG00000020530/ENSMUSG00000031605/ENSMUSG00000022141/ENSMUSG00000032294/ENSMUSG00000028793/ENSMUSG00000037487/ENSMUSG00000032601/ENSMUSG00000019804/ENSMUSG00000022388/ENSMUSG00000037628/ENSMUSG00000054823/ENSMUSG00000038416/ENSMUSG00000021785/ENSMUSG00000021948/ENSMUSG00000024500/ENSMUSG00000055471/ENSMUSG00000022683/ENSMUSG00000026361/ENSMUSG00000033545/ENSMUSG00000030276/ENSMUSG00000061130/ENSMUSG00000028141/ENSMUSG00000041147/ENSMUSG00000040325/ENSMUSG00000018412/ENSMUSG00000027680/ENSMUSG00000039959/ENSMUSG00000040423/ENSMUSG00000018481/ENSMUSG00000023952/ENSMUSG00000040364/ENSMUSG00000069769/ENSMUSG00000020941/ENSMUSG00000032384/ENSMUSG00000040549/ENSMUSG00000111410/ENSMUSG00000059474/ENSMUSG00000035390/ENSMUSG00000022329/ENSMUSG00000032688/ENSMUSG00000026335/ENSMUSG00000018415/ENSMUSG00000050079/ENSMUSG00000039652/ENSMUSG00000025584/ENSMUSG00000037012/ENSMUSG00000023403/ENSMUSG00000109336/ENSMUSG00000007817/ENSMUSG00000028954/ENSMUSG00000022103/ENSMUSG00000036779/ENSMUSG00000023826/ENSMUSG00000028156/ENSMUSG00000020893/ENSMUSG00000033411/ENSMUSG00000054115/ENSMUSG00000002409/ENSMUSG00000026203/ENSMUSG00000015149/ENSMUSG00000038495/ENSMUSG00000036019/ENSMUSG00000030655/ENSMUSG00000032185	356	suppressed	0.25538	0.25538	2810408A11Rik / Aars / Abl1 / Acaca / Actb / Adtrp / Agbl3 / Agbl5 / Akirin2 / Alk / Amfr / Amn1 / Anapc10 / Aopep / Apoh / Appbp2 / Arfgef1 / Arhgef2 / Arrb1 / Ash1l / Atat1 / Atg3 / Atxn3 / B3galt2 / Baz2a / Bcl11a / Blk / Bpnt2 / Braf / Brca2 / Brd2 / Brsk1 / Btrc / Bzw1 / Calr3 / Camk1d / Camk4 / Camkk2 / Carm1 / Cd109 / Cd46 / Cdc14a / Cdc14b / Cdc16 / Cdc25c / Cdc73 / Cdk12 / Cdkl3 / Cdkn3 / Cdyl / Ceacam2 / Cep43 / Cfl1 / Chd4 / Chmp4b / Chst9 / Ckap5 / Clk4 / Clpx / Cnot9 / Cpeb3 / Crebbp / Csnk1d / Csnk1g1 / Cst13 / Cstl1 / Ctdspl2 / Ctr9 / Cul1 / Dab2ip / Dcaf1 / Dcun1d1 / Dcun1d3 / Desi1 / Desi2 / Dld / Dnajb2 / Dpp6 / Dpy19l3 / Dusp10 / Dyrk1b / Eef1g / Eefsec / Efl1 / Efna5 / Eif1ax / Eif1b / Eif4e / Eif4g1 / Eif4g3 / Elavl1 / Ep300 / Epha3 / Exosc3 / Eya3 / Fam161a / Fbxl17 / Fbxo2 / Fbxo44 / Fermt2 / Fgfr2 / Fkbp5 / Fnip1 / Fuz / Fxr1 / Gabarapl2 / Gak / Galnt17 / Gatad2a / Gfra2 / Gga3 / Ggnbp2 / Gid4 / Glyr1 / Gm14151 / Gm49337 / Golga7 / Gpi1 / Grin2b / Gtpbp2 / Gxylt2 / H13 / Habp4 / Hat1 / Hdac4 / Hdac9 / Herc4 / Herc6 / Hgf / Hip1 / Hipk1 / Hk1 / Hs6st3 / Hsp90aa1 / Hspa2 / Hspbp1 / Ift172 / Ift57 / Iqgap1 / Kansl1 / Kat7 / Kdm1a / Kdm2b / Kdm5b / Kdm6b / Klhdc3 / Klhl2 / Klhl7 / Kmt2a / Kpna7 / Lamp2 / Lpcat3 / Lrrtm3 / Lypla2 / Malt1 / Map2k3 / Map3k14 / Map4k2 / Mapk3 / Mapk6 / Mapt / Marchf1 / Mbtd1 / Med1 / Metap2 / Mettl23 / Mink1 / Mipep / Mprip / Mrrf / Msi2 / Myo3b / Naa20 / Naalad2 / Ncoa7 / Ndfip2 / Ndst4 / Necab3 / Nek10 / Nf1 / Ngly1 / Nim1k / Nipbl / Nlrc3 / Nmt2 / Nsd3 / Nsf / Ntan1 / Nub1 / Nup98 / Oaz2 / Oaz3 / Ogdh / Os9 / Osbpl7 / Otud7b / Pam / Pcmtd2 / Pcnp / Pcsk4 / Pdcd10 / Pde8a / Pdp1 / Pdpk1 / Peli1 / Per1 / Phc1 / Pias2 / Picalm / Pim1 / Pkm / Pla2g10 / Ppil2 / Ppm1a / Ppm1b / Ppp2cb / Ppp2r1b / Ppp2r2b / Pptc7 / Prcp / Prkar2a / Prkca / Prkcd / Prkd3 / Prkn / Proc / Prox1 / Prss37 / Prss43 / Prss58 / Psen1 / Psme3ip1 / Psme4 / Psmf1 / Pum2 / Pxk / Rab7 / Ranbp9 / Rbms3 / Rc3h1 / Rnf121 / Rnf138 / Rnf141 / Rnf19a / Rnf19b / Rnf216 / Rnf220 / Rnf25 / Rnf38 / Rnf41 / Rnf44 / Rnpepl1 / Ropn1l / Ror2 / Rptor / Rspry1 / Rtf1 / Rtn1 / Samd4 / Samd4b / Sec1 / Senp2 / Senp7 / Sh3rf1 / Sh3rf2 / Shprh / Siah1a / Sik2 / Sirt2 / Skp2 / Slit2 / Smad4 / Smg1 / Snca / Snrk / Snx3 / Socs7 / Spag9 / Spata18 / Spdya / Spink10 / Spred2 / Srgn / Srp9 / St3gal6 / St6galnac2 / St6galnac3 / St8sia3 / St8sia6 / Stk3 / Stk31 / Stk35 / Stk36 / Stox1 / Stt3b / Stx5a / Sufu / Supt3 / Sympk / Taf4b / Tasp1 / Tek / Tent4b / Tesk2 / Tmem106a / Tmtc2 / Tnik / Tnp1 / Trabd2b / Traf1 / Traf3ip2 / Trim30a / Trim37 / Trim39 / Trim41 / Trim43c / Trim9 / Trip12 / Tssk5 / Tssk6 / Ttbk1 / Ttll10 / Ttll11 / Ttll13 / Ttll3 / Ttll8 / Ttll9 / Ttn / Tut4 / Ube2e2 / Ube2g1 / Ube2g2 / Ube2h / Ube2k / Ubr4 / Ubr5 / Ubxn8 / Ufd1 / Usp12 / Usp15 / Usp44 / Usp54 / Vps36 / Wipi1 / Wwp2 / Xpnpep3 / Xrcc6 / Yod1 / Zar1l / Zdhhc2 / Zdhhc20 / Zdhhc8 / Zmiz1 / Zmiz2 / Znrf1 / Zranb1
suppressed.GO:0023051	BP	GO:0023051	regulation of signaling	819	-0.260111	-1.36286	0.000318568	0.0838678	0.0809016	1301	tags=25%, list=20%, signal=23%	ENSMUSG00000031642/ENSMUSG00000026875/ENSMUSG00000024948/ENSMUSG00000030688/ENSMUSG00000063065/ENSMUSG00000079477/ENSMUSG00000037712/ENSMUSG00000039384/ENSMUSG00000020594/ENSMUSG00000025889/ENSMUSG00000022999/ENSMUSG00000022280/ENSMUSG00000031488/ENSMUSG00000023965/ENSMUSG00000028059/ENSMUSG00000050199/ENSMUSG00000025162/ENSMUSG00000021270/ENSMUSG00000009013/ENSMUSG00000021156/ENSMUSG00000045409/ENSMUSG00000047789/ENSMUSG00000010175/ENSMUSG00000079006/ENSMUSG00000006386/ENSMUSG00000020124/ENSMUSG00000028864/ENSMUSG00000025154/ENSMUSG00000020679/ENSMUSG00000020134/ENSMUSG00000014329/ENSMUSG00000032058/ENSMUSG00000028053/ENSMUSG00000035992/ENSMUSG00000025551/ENSMUSG00000024913/ENSMUSG00000021697/ENSMUSG00000027835/ENSMUSG00000024515/ENSMUSG00000002458/ENSMUSG00000020077/ENSMUSG00000047654/ENSMUSG00000022790/ENSMUSG00000069805/ENSMUSG00000025373/ENSMUSG00000054385/ENSMUSG00000028886/ENSMUSG00000068184/ENSMUSG00000039607/ENSMUSG00000050730/ENSMUSG00000040929/ENSMUSG00000020020/ENSMUSG00000038587/ENSMUSG00000034610/ENSMUSG00000011658/ENSMUSG00000050965/ENSMUSG00000026409/ENSMUSG00000030595/ENSMUSG00000039220/ENSMUSG00000018160/ENSMUSG00000028677/ENSMUSG00000030921/ENSMUSG00000019969/ENSMUSG00000020064/ENSMUSG00000030536/ENSMUSG00000039536/ENSMUSG00000049871/ENSMUSG00000079614/ENSMUSG00000031751/ENSMUSG00000025583/ENSMUSG00000031453/ENSMUSG00000060794/ENSMUSG00000034312/ENSMUSG00000028649/ENSMUSG00000007659/ENSMUSG00000030967/ENSMUSG00000024122/ENSMUSG00000053754/ENSMUSG00000014453/ENSMUSG00000020859/ENSMUSG00000049303/ENSMUSG00000049799/ENSMUSG00000034947/ENSMUSG00000031558/ENSMUSG00000067851/ENSMUSG00000027071/ENSMUSG00000030583/ENSMUSG00000026883/ENSMUSG00000056201/ENSMUSG00000033396/ENSMUSG00000018909/ENSMUSG00000020716/ENSMUSG00000030323/ENSMUSG00000037239/ENSMUSG00000027690/ENSMUSG00000041556/ENSMUSG00000018411/ENSMUSG00000022091/ENSMUSG00000009630/ENSMUSG00000042207/ENSMUSG00000029026/ENSMUSG00000020143/ENSMUSG00000002028/ENSMUSG00000016493/ENSMUSG00000038564/ENSMUSG00000038128/ENSMUSG00000027692/ENSMUSG00000062202/ENSMUSG00000038485/ENSMUSG00000020827/ENSMUSG00000034187/ENSMUSG00000036940/ENSMUSG00000002413/ENSMUSG00000027674/ENSMUSG00000022905/ENSMUSG00000043592/ENSMUSG00000059857/ENSMUSG00000042567/ENSMUSG00000039470/ENSMUSG00000036923/ENSMUSG00000029203/ENSMUSG00000038546/ENSMUSG00000043252/ENSMUSG00000030209/ENSMUSG00000061119/ENSMUSG00000041078/ENSMUSG00000021895/ENSMUSG00000060534/ENSMUSG00000020590/ENSMUSG00000018932/ENSMUSG00000026842/ENSMUSG00000031024/ENSMUSG00000019900/ENSMUSG00000010461/ENSMUSG00000040365/ENSMUSG00000026174/ENSMUSG00000057719/ENSMUSG00000021730/ENSMUSG00000035745/ENSMUSG00000033276/ENSMUSG00000048915/ENSMUSG00000022112/ENSMUSG00000046186/ENSMUSG00000055024/ENSMUSG00000037627/ENSMUSG00000034656/ENSMUSG00000030849/ENSMUSG00000021096/ENSMUSG00000033885/ENSMUSG00000036840/ENSMUSG00000005262/ENSMUSG00000022521/ENSMUSG00000025217/ENSMUSG00000025231/ENSMUSG00000008730/ENSMUSG00000021596/ENSMUSG00000070867/ENSMUSG00000045671/ENSMUSG00000067629/ENSMUSG00000026568/ENSMUSG00000037112/ENSMUSG00000017132/ENSMUSG00000020530/ENSMUSG00000041225/ENSMUSG00000010505/ENSMUSG00000037487/ENSMUSG00000032601/ENSMUSG00000025885/ENSMUSG00000014351/ENSMUSG00000019804/ENSMUSG00000004110/ENSMUSG00000021948/ENSMUSG00000055471/ENSMUSG00000021749/ENSMUSG00000026361/ENSMUSG00000061130/ENSMUSG00000041147/ENSMUSG00000039959/ENSMUSG00000040423/ENSMUSG00000028854/ENSMUSG00000060188/ENSMUSG00000020941/ENSMUSG00000032384/ENSMUSG00000040549/ENSMUSG00000027327/ENSMUSG00000035390/ENSMUSG00000022329/ENSMUSG00000043760/ENSMUSG00000032688/ENSMUSG00000032238/ENSMUSG00000039153/ENSMUSG00000039652/ENSMUSG00000030671/ENSMUSG00000025920/ENSMUSG00000025584/ENSMUSG00000007817/ENSMUSG00000023826/ENSMUSG00000030336/ENSMUSG00000028156/ENSMUSG00000020893/ENSMUSG00000033411/ENSMUSG00000054115/ENSMUSG00000066392/ENSMUSG00000038495/ENSMUSG00000037110/ENSMUSG00000022564/ENSMUSG00000032185/ENSMUSG00000032413	208	suppressed	0.253968	0.253968	1700037H04Rik / Abl1 / Akap12 / Alk / Amfr / Arfgef1 / Arhgap12 / Arhgap19 / Arhgap42 / Arhgef2 / Arhgef3 / Arrb1 / Ash1l / Bcl2l1 / Bicc1 / Blk / Braf / Brca2 / Brsk1 / Btbd9 / Btrc / Cacna1a / Cacna1e / Camk4 / Carm1 / Cd109 / Cd27 / Cd46 / Cdc73 / Ceacam2 / Cfl1 / Chd8 / Ckap5 / Cnot9 / Cpeb3 / Crebbp / Csnk1d / Csnk1g1 / Ctdspl2 / Cxcl17 / Cyth1 / Dab2ip / Dcc / Denn2b / Depdc1b / Dock2 / Dusp10 / Dynll1 / Efna5 / Eif4e / Ep300 / Eya3 / Eya4 / Fam3d / Fbp1 / Fbxl17 / Fbxo2 / Fermt2 / Fgf14 / Fgfr2 / Fnip1 / Fuz / Ggnbp2 / Gip / Gm14151 / Gpc5 / Grid1 / Grin2b / Grin3b / Grina / Hcn1 / Herc4 / Hgf / Hip1 / Hipk1 / Hnf1b / Hsp90aa1 / Ift122 / Ift172 / Igsf11 / Iqgap1 / Iqsec1 / Kdm1a / Kdm5b / Kmt2a / Kpna1 / Lgr4 / Lmbr1l / Lrp5 / Lrrc19 / Macf1 / Malt1 / Map2k3 / Map3k14 / Map4k2 / Mapk3 / Mapt / Mctp1 / Med1 / Mink1 / Mpc2 / Myo5b / Myt1 / Ndufaf2 / Nek10 / Nf1 / Nfkbib / Nlrc3 / Nrxn3 / Nsf / Ntng1 / Otud7b / P2rx3 / Pdcd10 / Pde3b / Pde8a / Pdpk1 / Peli1 / Per1 / Pex5l / Pfkfb2 / Pkhd1 / Ppm1a / Ppm1b / Ppp1r10 / Ppp2cb / Ppp2r1b / Prcp / Prkar2a / Prkca / Prkcd / Prkn / Prox1 / Psen1 / Pum2 / Pxk / Rab11fip1 / Rab7 / Ralgapa2 / Ranbp9 / Rasa2 / Rasa3 / Rbms3 / Rc3h1 / Rfx3 / Rfx6 / Rgs19 / Rgs22 / Rnf19a / Rnf220 / Rnf41 / Rora / Rptor / Runx2 / Seh1l / Sh3rf1 / Sh3rf2 / Siah1a / Sik2 / Sipa1l3 / Skp2 / Slc2a2 / Slc38a9 / Slc9a1 / Slit2 / Smad4 / Snca / Snx13 / Snx3 / Socs7 / Sorbs3 / Spag9 / Spg11 / Spred2 / Spred3 / Srgn / Stard10 / Stau1 / Stau2 / Stk3 / Stk36 / Stox1 / Sufu / Syngap1 / Syt12 / Tek / Tmem106a / Tmem64 / Tnik / Trabd2b / Traf1 / Trim30a / Trim39 / Trim41 / Trp73 / Tssk5 / Tssk6 / Tut4 / Ube2k / Ubr5 / Ufd1 / Unc5cl / Usp15 / Usp44 / Zdhhc2 / Zmiz1 / Zmynd11 / Zranb1
suppressed.GO:0010646	BP	GO:0010646	regulation of cell communication	819	-0.258314	-1.35345	0.000410181	0.0838678	0.0809016	1301	tags=25%, list=20%, signal=23%	ENSMUSG00000031642/ENSMUSG00000026875/ENSMUSG00000024948/ENSMUSG00000030688/ENSMUSG00000063065/ENSMUSG00000079477/ENSMUSG00000037712/ENSMUSG00000039384/ENSMUSG00000020594/ENSMUSG00000025889/ENSMUSG00000022999/ENSMUSG00000022280/ENSMUSG00000031488/ENSMUSG00000023965/ENSMUSG00000028059/ENSMUSG00000050199/ENSMUSG00000025162/ENSMUSG00000021270/ENSMUSG00000009013/ENSMUSG00000021156/ENSMUSG00000045409/ENSMUSG00000047789/ENSMUSG00000010175/ENSMUSG00000079006/ENSMUSG00000006386/ENSMUSG00000020124/ENSMUSG00000028864/ENSMUSG00000025154/ENSMUSG00000020679/ENSMUSG00000020134/ENSMUSG00000014329/ENSMUSG00000032058/ENSMUSG00000028053/ENSMUSG00000035992/ENSMUSG00000025551/ENSMUSG00000024913/ENSMUSG00000021697/ENSMUSG00000027835/ENSMUSG00000024515/ENSMUSG00000002458/ENSMUSG00000020077/ENSMUSG00000047654/ENSMUSG00000022790/ENSMUSG00000069805/ENSMUSG00000025373/ENSMUSG00000054385/ENSMUSG00000028886/ENSMUSG00000068184/ENSMUSG00000039607/ENSMUSG00000050730/ENSMUSG00000040929/ENSMUSG00000020020/ENSMUSG00000038587/ENSMUSG00000034610/ENSMUSG00000011658/ENSMUSG00000050965/ENSMUSG00000026409/ENSMUSG00000030595/ENSMUSG00000039220/ENSMUSG00000018160/ENSMUSG00000028677/ENSMUSG00000030921/ENSMUSG00000019969/ENSMUSG00000020064/ENSMUSG00000030536/ENSMUSG00000039536/ENSMUSG00000049871/ENSMUSG00000079614/ENSMUSG00000031751/ENSMUSG00000025583/ENSMUSG00000031453/ENSMUSG00000060794/ENSMUSG00000034312/ENSMUSG00000028649/ENSMUSG00000007659/ENSMUSG00000030967/ENSMUSG00000024122/ENSMUSG00000053754/ENSMUSG00000014453/ENSMUSG00000020859/ENSMUSG00000049303/ENSMUSG00000049799/ENSMUSG00000034947/ENSMUSG00000031558/ENSMUSG00000067851/ENSMUSG00000027071/ENSMUSG00000030583/ENSMUSG00000026883/ENSMUSG00000056201/ENSMUSG00000033396/ENSMUSG00000018909/ENSMUSG00000020716/ENSMUSG00000030323/ENSMUSG00000037239/ENSMUSG00000027690/ENSMUSG00000041556/ENSMUSG00000018411/ENSMUSG00000022091/ENSMUSG00000009630/ENSMUSG00000042207/ENSMUSG00000029026/ENSMUSG00000020143/ENSMUSG00000002028/ENSMUSG00000016493/ENSMUSG00000038564/ENSMUSG00000038128/ENSMUSG00000027692/ENSMUSG00000062202/ENSMUSG00000038485/ENSMUSG00000020827/ENSMUSG00000036940/ENSMUSG00000002413/ENSMUSG00000027674/ENSMUSG00000022905/ENSMUSG00000043592/ENSMUSG00000059857/ENSMUSG00000042567/ENSMUSG00000039470/ENSMUSG00000036923/ENSMUSG00000029203/ENSMUSG00000038546/ENSMUSG00000043252/ENSMUSG00000030209/ENSMUSG00000061119/ENSMUSG00000041078/ENSMUSG00000021895/ENSMUSG00000060534/ENSMUSG00000020590/ENSMUSG00000018932/ENSMUSG00000026842/ENSMUSG00000031024/ENSMUSG00000019900/ENSMUSG00000010461/ENSMUSG00000040365/ENSMUSG00000026174/ENSMUSG00000057719/ENSMUSG00000021730/ENSMUSG00000035745/ENSMUSG00000033276/ENSMUSG00000048915/ENSMUSG00000022112/ENSMUSG00000046186/ENSMUSG00000055024/ENSMUSG00000037627/ENSMUSG00000034656/ENSMUSG00000030849/ENSMUSG00000021096/ENSMUSG00000033885/ENSMUSG00000036840/ENSMUSG00000005262/ENSMUSG00000022521/ENSMUSG00000025217/ENSMUSG00000025231/ENSMUSG00000008730/ENSMUSG00000021596/ENSMUSG00000070867/ENSMUSG00000045671/ENSMUSG00000067629/ENSMUSG00000026568/ENSMUSG00000037112/ENSMUSG00000017132/ENSMUSG00000020530/ENSMUSG00000041225/ENSMUSG00000010505/ENSMUSG00000037487/ENSMUSG00000032601/ENSMUSG00000025885/ENSMUSG00000014351/ENSMUSG00000019804/ENSMUSG00000004110/ENSMUSG00000021948/ENSMUSG00000055471/ENSMUSG00000021749/ENSMUSG00000026361/ENSMUSG00000061130/ENSMUSG00000041147/ENSMUSG00000039959/ENSMUSG00000040423/ENSMUSG00000028854/ENSMUSG00000060188/ENSMUSG00000020941/ENSMUSG00000032384/ENSMUSG00000040549/ENSMUSG00000027327/ENSMUSG00000035390/ENSMUSG00000022329/ENSMUSG00000043760/ENSMUSG00000032688/ENSMUSG00000032238/ENSMUSG00000039153/ENSMUSG00000039652/ENSMUSG00000030671/ENSMUSG00000025920/ENSMUSG00000025584/ENSMUSG00000007817/ENSMUSG00000023826/ENSMUSG00000030336/ENSMUSG00000028156/ENSMUSG00000020893/ENSMUSG00000033411/ENSMUSG00000054115/ENSMUSG00000066392/ENSMUSG00000038495/ENSMUSG00000037110/ENSMUSG00000022564/ENSMUSG00000032185/ENSMUSG00000032413	207	suppressed	0.252747	0.252747	1700037H04Rik / Abl1 / Akap12 / Alk / Amfr / Arfgef1 / Arhgap12 / Arhgap19 / Arhgap42 / Arhgef2 / Arhgef3 / Arrb1 / Ash1l / Bcl2l1 / Bicc1 / Blk / Braf / Brca2 / Brsk1 / Btbd9 / Btrc / Cacna1a / Cacna1e / Camk4 / Carm1 / Cd109 / Cd27 / Cd46 / Cdc73 / Ceacam2 / Cfl1 / Chd8 / Ckap5 / Cnot9 / Cpeb3 / Crebbp / Csnk1d / Csnk1g1 / Ctdspl2 / Cxcl17 / Cyth1 / Dab2ip / Dcc / Denn2b / Depdc1b / Dock2 / Dusp10 / Dynll1 / Efna5 / Eif4e / Ep300 / Eya3 / Eya4 / Fam3d / Fbp1 / Fbxl17 / Fbxo2 / Fermt2 / Fgf14 / Fgfr2 / Fnip1 / Fuz / Ggnbp2 / Gip / Gm14151 / Gpc5 / Grid1 / Grin2b / Grin3b / Grina / Hcn1 / Herc4 / Hgf / Hip1 / Hipk1 / Hnf1b / Hsp90aa1 / Ift122 / Ift172 / Igsf11 / Iqgap1 / Iqsec1 / Kdm1a / Kdm5b / Kmt2a / Kpna1 / Lgr4 / Lmbr1l / Lrp5 / Lrrc19 / Macf1 / Malt1 / Map2k3 / Map3k14 / Map4k2 / Mapk3 / Mapt / Mctp1 / Med1 / Mink1 / Mpc2 / Myo5b / Myt1 / Ndufaf2 / Nek10 / Nf1 / Nfkbib / Nlrc3 / Nrxn3 / Ntng1 / Otud7b / P2rx3 / Pdcd10 / Pde3b / Pde8a / Pdpk1 / Peli1 / Per1 / Pex5l / Pfkfb2 / Pkhd1 / Ppm1a / Ppm1b / Ppp1r10 / Ppp2cb / Ppp2r1b / Prcp / Prkar2a / Prkca / Prkcd / Prkn / Prox1 / Psen1 / Pum2 / Pxk / Rab11fip1 / Rab7 / Ralgapa2 / Ranbp9 / Rasa2 / Rasa3 / Rbms3 / Rc3h1 / Rfx3 / Rfx6 / Rgs19 / Rgs22 / Rnf19a / Rnf220 / Rnf41 / Rora / Rptor / Runx2 / Seh1l / Sh3rf1 / Sh3rf2 / Siah1a / Sik2 / Sipa1l3 / Skp2 / Slc2a2 / Slc38a9 / Slc9a1 / Slit2 / Smad4 / Snca / Snx13 / Snx3 / Socs7 / Sorbs3 / Spag9 / Spg11 / Spred2 / Spred3 / Srgn / Stard10 / Stau1 / Stau2 / Stk3 / Stk36 / Stox1 / Sufu / Syngap1 / Syt12 / Tek / Tmem106a / Tmem64 / Tnik / Trabd2b / Traf1 / Trim30a / Trim39 / Trim41 / Trp73 / Tssk5 / Tssk6 / Tut4 / Ube2k / Ubr5 / Ufd1 / Unc5cl / Usp15 / Usp44 / Zdhhc2 / Zmiz1 / Zmynd11 / Zranb1
