## Supplementary Table 13 for "Systematic identification of Y-chromosome gene functions in mouse spermatogenesis" (part 3 of 3)

### Sheet: KO_round_spermatid_4_GSEA_AL (continued)
X	ONTOLOGY	ID	Description	setSize	enrichmentScore	NES	pvalue	p.adjust	qvalue	rank	leading_edge	core_enrichment	Count	.sign	GeneRatio	x	pasted_sorted_ogns
suppressed.GO:0005829	CC	GO:0005829	cytosol	1108	-0.244424	-1.30403	0.000353616	0.0838678	0.0809016	1372	tags=25%, list=21%, signal=24%	ENSMUSG00000031479/ENSMUSG00000036112/ENSMUSG00000026643/ENSMUSG00000028496/ENSMUSG00000038563/ENSMUSG00000002718/ENSMUSG00000058440/ENSMUSG00000031950/ENSMUSG00000024222/ENSMUSG00000072294/ENSMUSG00000053111/ENSMUSG00000016933/ENSMUSG00000029798/ENSMUSG00000042229/ENSMUSG00000031642/ENSMUSG00000030688/ENSMUSG00000063065/ENSMUSG00000079477/ENSMUSG00000037712/ENSMUSG00000039384/ENSMUSG00000015357/ENSMUSG00000020594/ENSMUSG00000024393/ENSMUSG00000066036/ENSMUSG00000028792/ENSMUSG00000029471/ENSMUSG00000025889/ENSMUSG00000021476/ENSMUSG00000031488/ENSMUSG00000020698/ENSMUSG00000042688/ENSMUSG00000023965/ENSMUSG00000042064/ENSMUSG00000025162/ENSMUSG00000020018/ENSMUSG00000041625/ENSMUSG00000021270/ENSMUSG00000009013/ENSMUSG00000021786/ENSMUSG00000030086/ENSMUSG00000045409/ENSMUSG00000039158/ENSMUSG00000032594/ENSMUSG00000028772/ENSMUSG00000026585/ENSMUSG00000010175/ENSMUSG00000075569/ENSMUSG00000071072/ENSMUSG00000028906/ENSMUSG00000024044/ENSMUSG00000032869/ENSMUSG00000021877/ENSMUSG00000020124/ENSMUSG00000031960/ENSMUSG00000004032/ENSMUSG00000051586/ENSMUSG00000001416/ENSMUSG00000035992/ENSMUSG00000025551/ENSMUSG00000026171/ENSMUSG00000059970/ENSMUSG00000021519/ENSMUSG00000027835/ENSMUSG00000024515/ENSMUSG00000009293/ENSMUSG00000069805/ENSMUSG00000021189/ENSMUSG00000033502/ENSMUSG00000022148/ENSMUSG00000030851/ENSMUSG00000039607/ENSMUSG00000054277/ENSMUSG00000038587/ENSMUSG00000034610/ENSMUSG00000002728/ENSMUSG00000028656/ENSMUSG00000050965/ENSMUSG00000045983/ENSMUSG00000026409/ENSMUSG00000033216/ENSMUSG00000027905/ENSMUSG00000030595/ENSMUSG00000038770/ENSMUSG00000026313/ENSMUSG00000038534/ENSMUSG00000045078/ENSMUSG00000022536/ENSMUSG00000051896/ENSMUSG00000015013/ENSMUSG00000038467/ENSMUSG00000041895/ENSMUSG00000019996/ENSMUSG00000037533/ENSMUSG00000030921/ENSMUSG00000026558/ENSMUSG00000026867/ENSMUSG00000022472/ENSMUSG00000020064/ENSMUSG00000039536/ENSMUSG00000049871/ENSMUSG00000035649/ENSMUSG00000037933/ENSMUSG00000053192/ENSMUSG00000029291/ENSMUSG00000027708/ENSMUSG00000031751/ENSMUSG00000025583/ENSMUSG00000052131/ENSMUSG00000029580/ENSMUSG00000007659/ENSMUSG00000038836/ENSMUSG00000030967/ENSMUSG00000024122/ENSMUSG00000014453/ENSMUSG00000015599/ENSMUSG00000010660/ENSMUSG00000022855/ENSMUSG00000020859/ENSMUSG00000019809/ENSMUSG00000021838/ENSMUSG00000070002/ENSMUSG00000067851/ENSMUSG00000032480/ENSMUSG00000003123/ENSMUSG00000056201/ENSMUSG00000022432/ENSMUSG00000033396/ENSMUSG00000003131/ENSMUSG00000018909/ENSMUSG00000022185/ENSMUSG00000025041/ENSMUSG00000027690/ENSMUSG00000041556/ENSMUSG00000022663/ENSMUSG00000018411/ENSMUSG00000009630/ENSMUSG00000027236/ENSMUSG00000021972/ENSMUSG00000070495/ENSMUSG00000042207/ENSMUSG00000043241/ENSMUSG00000002028/ENSMUSG00000057554/ENSMUSG00000025278/ENSMUSG00000022246/ENSMUSG00000038128/ENSMUSG00000027692/ENSMUSG00000038485/ENSMUSG00000034187/ENSMUSG00000032033/ENSMUSG00000036427/ENSMUSG00000018548/ENSMUSG00000002413/ENSMUSG00000073988/ENSMUSG00000040054/ENSMUSG00000001768/ENSMUSG00000040028/ENSMUSG00000027674/ENSMUSG00000056209/ENSMUSG00000022905/ENSMUSG00000053411/ENSMUSG00000036923/ENSMUSG00000038546/ENSMUSG00000048439/ENSMUSG00000028035/ENSMUSG00000028986/ENSMUSG00000020961/ENSMUSG00000000804/ENSMUSG00000038909/ENSMUSG00000040850/ENSMUSG00000029623/ENSMUSG00000048701/ENSMUSG00000029925/ENSMUSG00000020475/ENSMUSG00000018932/ENSMUSG00000024426/ENSMUSG00000026842/ENSMUSG00000055013/ENSMUSG00000027602/ENSMUSG00000052504/ENSMUSG00000061099/ENSMUSG00000039477/ENSMUSG00000024014/ENSMUSG00000024070/ENSMUSG00000033276/ENSMUSG00000021071/ENSMUSG00000022401/ENSMUSG00000046186/ENSMUSG00000020096/ENSMUSG00000023118/ENSMUSG00000055024/ENSMUSG00000026970/ENSMUSG00000037627/ENSMUSG00000053644/ENSMUSG00000026571/ENSMUSG00000021096/ENSMUSG00000041570/ENSMUSG00000033885/ENSMUSG00000020532/ENSMUSG00000028322/ENSMUSG00000036840/ENSMUSG00000025217/ENSMUSG00000025231/ENSMUSG00000024207/ENSMUSG00000028745/ENSMUSG00000008730/ENSMUSG00000028441/ENSMUSG00000029165/ENSMUSG00000037622/ENSMUSG00000004508/ENSMUSG00000018736/ENSMUSG00000020752/ENSMUSG00000021669/ENSMUSG00000005417/ENSMUSG00000070719/ENSMUSG00000017132/ENSMUSG00000010505/ENSMUSG00000022141/ENSMUSG00000032294/ENSMUSG00000028793/ENSMUSG00000037487/ENSMUSG00000032601/ENSMUSG00000015721/ENSMUSG00000022501/ENSMUSG00000035228/ENSMUSG00000019804/ENSMUSG00000037628/ENSMUSG00000021785/ENSMUSG00000021948/ENSMUSG00000024500/ENSMUSG00000026361/ENSMUSG00000021244/ENSMUSG00000037493/ENSMUSG00000060843/ENSMUSG00000033545/ENSMUSG00000042709/ENSMUSG00000050945/ENSMUSG00000061130/ENSMUSG00000041147/ENSMUSG00000031481/ENSMUSG00000027680/ENSMUSG00000054003/ENSMUSG00000031762/ENSMUSG00000069769/ENSMUSG00000020941/ENSMUSG00000032384/ENSMUSG00000025225/ENSMUSG00000032688/ENSMUSG00000028434/ENSMUSG00000030126/ENSMUSG00000026335/ENSMUSG00000039153/ENSMUSG00000044252/ENSMUSG00000039652/ENSMUSG00000030671/ENSMUSG00000054582/ENSMUSG00000037012/ENSMUSG00000109336/ENSMUSG00000007817/ENSMUSG00000028954/ENSMUSG00000032637/ENSMUSG00000036779/ENSMUSG00000056692/ENSMUSG00000023826/ENSMUSG00000035133/ENSMUSG00000033306/ENSMUSG00000028156/ENSMUSG00000020893/ENSMUSG00000038085/ENSMUSG00000054115/ENSMUSG00000026203/ENSMUSG00000015149/ENSMUSG00000021866/ENSMUSG00000037110/ENSMUSG00000032185/ENSMUSG00000021758	276	suppressed	0.249097	0.249097	1110017D15Rik / Aars / Abl1 / Acaca / Acin1 / Acsbg2 / Actb / Agap1 / Agbl3 / Agbl5 / Ak2 / Akap12 / Akna / Akr1b7 / Aldh7a1 / Amfr / Anxa11 / Arf4 / Arfgap3 / Arfgef1 / Arhgap5 / Arrb1 / Atat1 / Atg3 / Atpaf2 / Atxn2l / Atxn3 / Barx2 / Baz2a / Bcl2l1 / Bicd2 / Blk / Braf / Brca2 / Btrc / Camk4 / Camkk2 / Camsap2 / Cap1 / Capzb / Carm1 / Cbx7 / Ccdc106 / Ccdc6 / Cct3 / Cct6b / Cd109 / Cdc14a / Cdc73 / Cdkn3 / Cert1 / Cfl1 / Chchd6 / Chmp4b / Cib2 / Clpx / Cnbd2 / Cpeb3 / Cse1l / Csnk1d / Csnk1g1 / Ctcfl / Ctnna3 / Cyth1 / Dcaf6 / Dcun1d1 / Ddx20 / Ddx4 / Desi1 / Dhx30 / Dnajb2 / Dnajb4 / Dusp10 / Dynll1 / Eefsec / Efl1 / Eif3j1 / Eif4e / Eif4g1 / Elavl1 / Ell / Ep300 / Epb41 / Epb41l3 / Epb41l4b / Epha3 / Exosc3 / Fank1 / Fbp1 / Fbxl17 / Fbxo2 / Fermt2 / Fgf14 / Fkbp5 / Flnb / Fnip1 / Fxr1 / Fyb / Gab2 / Gabarapl2 / Gapdhs / Gapvd1 / Ggact / Glyr1 / Gpi1 / Gstm5 / Habp4 / Hdac4 / Herc4 / Herc6 / Hipk1 / Hk1 / Hmbox1 / Hsp90aa1 / Hspa2 / Ilrun / Ip6k1 / Kat7 / Kdm5b / Kifap3 / Klf12 / Klhl7 / Kmt2a / Kpna1 / Kpna7 / Ldhc / Lgals8 / Lipe / Lpp / Malt1 / Map1lc3a / Map2k3 / Map3k14 / Map7 / Mapk3 / Mapk6 / Mapt / Metap2 / Mical3 / Mllt11 / Mllt3 / Mprip / Msi2 / Mt2 / Mterf3 / Myo3b / Myt1 / Naa20 / Ndel1 / Nfkb2 / Nfkbib / Ngly1 / Nipbl / Nlrc3 / Nlrp5 / Nmt2 / Npm3 / Nrf1 / Nsf / Nt5c2 / Nub1 / Nupl2 / Osbpl1a / Osbpl7 / Oxsm / Pabpc1l / Pafah1b2 / Pam / Pdap1 / Pdcd10 / Pde3b / Pdpk1 / Per1 / Pex3 / Pex5l / Pfkfb2 / Pgam2 / Pim1 / Pkm / Pla2g4d / Plcd1 / Plcg1 / Ppm1a / Ppm1b / Ppp2cb / Ppp2r2b / Prkar2a / Prkca / Prkcd / Prkd3 / Prkn / Prm1 / Prox1 / Prrc2a / Psme4 / Psmf1 / Ptges3 / Pum2 / Pxk / Rab11fip1 / Rab7 / Rabif / Rai14 / Ralgapa2 / Ranbp9 / Rapgef6 / Rbms1 / Rbms3 / Recql5 / Rgs22 / Rin2 / Rnf19b / Rnf216 / Rnf25 / Rptor / Rsph10b / Rufy3 / Runx2 / Samd4 / Samd4b / Senp2 / Sh3rf1 / Siah1a / Sirt2 / Skp2 / Slc2a2 / Smad4 / Smc1b / Snca / Snrpf / Snx3 / Socs7 / Spag9 / Spg11 / Stard10 / Stau1 / Stk36 / Ston2 / Stox1 / Sufu / Sympk / Tbata / Tbxas1 / Tdrd9 / Tent4b / Tex37 / Tmcc1 / Tnik / Tnrc18 / Tpte / Trappc2l / Trim30a / Trim37 / Trim39 / Trim9 / Ttbk1 / Ttpa / Tut4 / Ube2g2 / Ubr4 / Ubr5 / Uck2 / Upf2 / Usp15 / Usp32 / Vps36 / Wdtc1 / Wipi1 / Xpnpep3 / Ylpm1 / Zcchc17 / Zcchc7 / Zfp438 / Zmiz1 / Znrf1 / Zranb1
suppressed.GO:0051173	BP	GO:0051173	positive regulation of nitrogen compound metabolic process	819	-0.258451	-1.35417	0.000410181	0.0838678	0.0809016	1333	tags=25%, list=21%, signal=23%	ENSMUSG00000025423/ENSMUSG00000072294/ENSMUSG00000053111/ENSMUSG00000003119/ENSMUSG00000006673/ENSMUSG00000031642/ENSMUSG00000024948/ENSMUSG00000063065/ENSMUSG00000079477/ENSMUSG00000058022/ENSMUSG00000037712/ENSMUSG00000061143/ENSMUSG00000022455/ENSMUSG00000029471/ENSMUSG00000025889/ENSMUSG00000022280/ENSMUSG00000021476/ENSMUSG00000028059/ENSMUSG00000050199/ENSMUSG00000025162/ENSMUSG00000021270/ENSMUSG00000039158/ENSMUSG00000039967/ENSMUSG00000063870/ENSMUSG00000010175/ENSMUSG00000063802/ENSMUSG00000075569/ENSMUSG00000071072/ENSMUSG00000032965/ENSMUSG00000006386/ENSMUSG00000021877/ENSMUSG00000028864/ENSMUSG00000020679/ENSMUSG00000020134/ENSMUSG00000041164/ENSMUSG00000028053/ENSMUSG00000001416/ENSMUSG00000035992/ENSMUSG00000024913/ENSMUSG00000059970/ENSMUSG00000027835/ENSMUSG00000024515/ENSMUSG00000038227/ENSMUSG00000039697/ENSMUSG00000022838/ENSMUSG00000025373/ENSMUSG00000052525/ENSMUSG00000021189/ENSMUSG00000053253/ENSMUSG00000028886/ENSMUSG00000039607/ENSMUSG00000009569/ENSMUSG00000000730/ENSMUSG00000040929/ENSMUSG00000034610/ENSMUSG00000024174/ENSMUSG00000048787/ENSMUSG00000022529/ENSMUSG00000011658/ENSMUSG00000050965/ENSMUSG00000045983/ENSMUSG00000038770/ENSMUSG00000026313/ENSMUSG00000039220/ENSMUSG00000038534/ENSMUSG00000022536/ENSMUSG00000020740/ENSMUSG00000018160/ENSMUSG00000035673/ENSMUSG00000030921/ENSMUSG00000019969/ENSMUSG00000036180/ENSMUSG00000038342/ENSMUSG00000030536/ENSMUSG00000045248/ENSMUSG00000005609/ENSMUSG00000053192/ENSMUSG00000027708/ENSMUSG00000028291/ENSMUSG00000025583/ENSMUSG00000020198/ENSMUSG00000029580/ENSMUSG00000026182/ENSMUSG00000090266/ENSMUSG00000007659/ENSMUSG00000053754/ENSMUSG00000015599/ENSMUSG00000022855/ENSMUSG00000021838/ENSMUSG00000034947/ENSMUSG00000070002/ENSMUSG00000026883/ENSMUSG00000056201/ENSMUSG00000010110/ENSMUSG00000038954/ENSMUSG00000018909/ENSMUSG00000027304/ENSMUSG00000039033/ENSMUSG00000049295/ENSMUSG00000026610/ENSMUSG00000032228/ENSMUSG00000039990/ENSMUSG00000004270/ENSMUSG00000063972/ENSMUSG00000021972/ENSMUSG00000070495/ENSMUSG00000029026/ENSMUSG00000002028/ENSMUSG00000016493/ENSMUSG00000061887/ENSMUSG00000035021/ENSMUSG00000049811/ENSMUSG00000038128/ENSMUSG00000010476/ENSMUSG00000027692/ENSMUSG00000034187/ENSMUSG00000032033/ENSMUSG00000028565/ENSMUSG00000036940/ENSMUSG00000002413/ENSMUSG00000040054/ENSMUSG00000040028/ENSMUSG00000028760/ENSMUSG00000042567/ENSMUSG00000053411/ENSMUSG00000031930/ENSMUSG00000036555/ENSMUSG00000036923/ENSMUSG00000029203/ENSMUSG00000003923/ENSMUSG00000038546/ENSMUSG00000038909/ENSMUSG00000030209/ENSMUSG00000063550/ENSMUSG00000018932/ENSMUSG00000026842/ENSMUSG00000019900/ENSMUSG00000010461/ENSMUSG00000026174/ENSMUSG00000005198/ENSMUSG00000057719/ENSMUSG00000061099/ENSMUSG00000018476/ENSMUSG00000039361/ENSMUSG00000024014/ENSMUSG00000022471/ENSMUSG00000048915/ENSMUSG00000023118/ENSMUSG00000054321/ENSMUSG00000055024/ENSMUSG00000038244/ENSMUSG00000030849/ENSMUSG00000025925/ENSMUSG00000026571/ENSMUSG00000021096/ENSMUSG00000028322/ENSMUSG00000022521/ENSMUSG00000036568/ENSMUSG00000025217/ENSMUSG00000042846/ENSMUSG00000033730/ENSMUSG00000070867/ENSMUSG00000005417/ENSMUSG00000010505/ENSMUSG00000022141/ENSMUSG00000032294/ENSMUSG00000028793/ENSMUSG00000021506/ENSMUSG00000054823/ENSMUSG00000021690/ENSMUSG00000021948/ENSMUSG00000022683/ENSMUSG00000026361/ENSMUSG00000028141/ENSMUSG00000041147/ENSMUSG00000001542/ENSMUSG00000018412/ENSMUSG00000027680/ENSMUSG00000039959/ENSMUSG00000040423/ENSMUSG00000035623/ENSMUSG00000028854/ENSMUSG00000111410/ENSMUSG00000025225/ENSMUSG00000059474/ENSMUSG00000032688/ENSMUSG00000032238/ENSMUSG00000024054/ENSMUSG00000039153/ENSMUSG00000039652/ENSMUSG00000025584/ENSMUSG00000109336/ENSMUSG00000007817/ENSMUSG00000028954/ENSMUSG00000036779/ENSMUSG00000023826/ENSMUSG00000020893/ENSMUSG00000054115/ENSMUSG00000002409/ENSMUSG00000026203/ENSMUSG00000028137/ENSMUSG00000032735/ENSMUSG00000015149/ENSMUSG00000032185	204	suppressed	0.249084	0.249084	Abl1 / Ablim3 / Actb / Adtrp / Akirin2 / Akna / Ap3d1 / Arf4 / Arhgef2 / Arrb1 / Ash1l / Atxn3 / Barx2 / Baz1a / Baz2a / Bcl2l1 / Bicral / Braf / Brca2 / Btrc / Camk4 / Camkk2 / Carm1 / Cbx7 / Cct3 / Cd46 / Cdc73 / Cdk12 / Celf3 / Cfl1 / Chd4 / Chd8 / Cnot9 / Cpeb3 / Crebbp / Csnk1d / Ctcfl / Ctr9 / Dab2ip / Dcaf6 / Dcun1d1 / Dcun1d3 / Dnajb2 / Dnmt3l / Dyrk1b / Eaf2 / Ebf3 / Edrf1 / Efna5 / Egr3 / Eif4g1 / Eif4g3 / Elavl1 / Ell / Ell2 / Ep300 / Esrrg / Exosc3 / Eya3 / Eya4 / Fam161a / Fank1 / Fermt2 / Fgfr2 / Fnip1 / Fuz / Fxr1 / Gapdhs / Gatad2a / Gga3 / Glyr1 / Gm49337 / Grin2b / Habp4 / Hdac4 / Hgf / Hip1 / Hmbox1 / Hnf1b / Hoxa9 / Hsp90aa1 / Hspa2 / Hspbp1 / Ift57 / Iqce / Iqgap1 / Jmy / Kansl1 / Kat7 / Kdm1a / Kdm6b / Klf12 / Kmt2a / Kpna7 / Lgr4 / Lpcat3 / Lrp5 / Lrrtm3 / Malt1 / Maml3 / Map2k3 / Map4k2 / Mapk3 / Mbtd1 / Med1 / Med26 / Mettl23 / Mical2 / Mllt11 / Mlxip / Mprip / Mrtfb / Myt1 / Ncoa7 / Ndfip2 / Nek10 / Nfia / Nfkb2 / Nipbl / Nr6a1 / Nsd3 / Nsf / Nub1 / Nup98 / Oaz3 / Osbpl7 / Pdcd10 / Pde8a / Peli1 / Per1 / Pias2 / Picalm / Pim1 / Pitx1 / Pkm / Pla2g10 / Polr2a / Pot1b / Ppm1a / Ppp1r10 / Prkca / Prkcd / Prkn / Prox1 / Psen1 / Ptges3 / Qrich1 / Rab7 / Ranbp9 / Rbms3 / Rc3h1 / Rfx3 / Rfx6 / Rnf19a / Rnf19b / Rnf41 / Rora / Rptor / Rsf1 / Rsph10b / Rtf1 / Runx2 / Samd4 / Samd4b / Sbno2 / Senp2 / Sh3rf1 / Sh3rf2 / Sirt2 / Skp2 / Slc9a1 / Smad4 / Smchd1 / Snca / Spdya / Ssbp3 / Stox1 / Stx5a / Supt3 / Sympk / Taf4b / Tasp1 / Tcf12 / Tek / Tent4b / Terf1 / Tfam / Tmem106a / Tnik / Tnp1 / Trabd2b / Trim30a / Trp73 / Ttbk1 / Tut4 / Ube2k / Wbp2nl / Wwp2 / Xrcc6 / Zfp219 / Zfp263 / Zfp292 / Zmiz1 / Zmiz2
suppressed.GO:0023052	BP	GO:0023052	signaling	1294	-0.241186	-1.29822	0.000205779	0.0838678	0.0809016	1323	tags=24%, list=20%, signal=24%	ENSMUSG00000033721/ENSMUSG00000016933/ENSMUSG00000006673/ENSMUSG00000004319/ENSMUSG00000087194/ENSMUSG00000038145/ENSMUSG00000001995/ENSMUSG00000038300/ENSMUSG00000042229/ENSMUSG00000031642/ENSMUSG00000026875/ENSMUSG00000024948/ENSMUSG00000051747/ENSMUSG00000030688/ENSMUSG00000063065/ENSMUSG00000079477/ENSMUSG00000058022/ENSMUSG00000037712/ENSMUSG00000039384/ENSMUSG00000020594/ENSMUSG00000025035/ENSMUSG00000061143/ENSMUSG00000029471/ENSMUSG00000023800/ENSMUSG00000089809/ENSMUSG00000025889/ENSMUSG00000022999/ENSMUSG00000022280/ENSMUSG00000031488/ENSMUSG00000027016/ENSMUSG00000042688/ENSMUSG00000023965/ENSMUSG00000028059/ENSMUSG00000028868/ENSMUSG00000050199/ENSMUSG00000038569/ENSMUSG00000025162/ENSMUSG00000021270/ENSMUSG00000024317/ENSMUSG00000009013/ENSMUSG00000021156/ENSMUSG00000045409/ENSMUSG00000050377/ENSMUSG00000047789/ENSMUSG00000010175/ENSMUSG00000079006/ENSMUSG00000071072/ENSMUSG00000032965/ENSMUSG00000006386/ENSMUSG00000014232/ENSMUSG00000027287/ENSMUSG00000021877/ENSMUSG00000020124/ENSMUSG00000028864/ENSMUSG00000025154/ENSMUSG00000020679/ENSMUSG00000020134/ENSMUSG00000014329/ENSMUSG00000032058/ENSMUSG00000028053/ENSMUSG00000068740/ENSMUSG00000035992/ENSMUSG00000004633/ENSMUSG00000025551/ENSMUSG00000024913/ENSMUSG00000021697/ENSMUSG00000027835/ENSMUSG00000024515/ENSMUSG00000002458/ENSMUSG00000020077/ENSMUSG00000022838/ENSMUSG00000047654/ENSMUSG00000022790/ENSMUSG00000069805/ENSMUSG00000025373/ENSMUSG00000054385/ENSMUSG00000022148/ENSMUSG00000028886/ENSMUSG00000068184/ENSMUSG00000039607/ENSMUSG00000050730/ENSMUSG00000040929/ENSMUSG00000020020/ENSMUSG00000038587/ENSMUSG00000034610/ENSMUSG00000011658/ENSMUSG00000028656/ENSMUSG00000050965/ENSMUSG00000026409/ENSMUSG00000030595/ENSMUSG00000026313/ENSMUSG00000039220/ENSMUSG00000028587/ENSMUSG00000045078/ENSMUSG00000018160/ENSMUSG00000037533/ENSMUSG00000077450/ENSMUSG00000030322/ENSMUSG00000028677/ENSMUSG00000010721/ENSMUSG00000022687/ENSMUSG00000030921/ENSMUSG00000026867/ENSMUSG00000019969/ENSMUSG00000020064/ENSMUSG00000030536/ENSMUSG00000039536/ENSMUSG00000049871/ENSMUSG00000034731/ENSMUSG00000019906/ENSMUSG00000005609/ENSMUSG00000053192/ENSMUSG00000079614/ENSMUSG00000031751/ENSMUSG00000025583/ENSMUSG00000031453/ENSMUSG00000060794/ENSMUSG00000034312/ENSMUSG00000028649/ENSMUSG00000007659/ENSMUSG00000052572/ENSMUSG00000030967/ENSMUSG00000024122/ENSMUSG00000020633/ENSMUSG00000053754/ENSMUSG00000014453/ENSMUSG00000015599/ENSMUSG00000010660/ENSMUSG00000039704/ENSMUSG00000022855/ENSMUSG00000020859/ENSMUSG00000049303/ENSMUSG00000049799/ENSMUSG00000034947/ENSMUSG00000031558/ENSMUSG00000067851/ENSMUSG00000027071/ENSMUSG00000030583/ENSMUSG00000026883/ENSMUSG00000056201/ENSMUSG00000033396/ENSMUSG00000018909/ENSMUSG00000027304/ENSMUSG00000020716/ENSMUSG00000026610/ENSMUSG00000030323/ENSMUSG00000037239/ENSMUSG00000027690/ENSMUSG00000041556/ENSMUSG00000018411/ENSMUSG00000004270/ENSMUSG00000022091/ENSMUSG00000009630/ENSMUSG00000042207/ENSMUSG00000029026/ENSMUSG00000020143/ENSMUSG00000046404/ENSMUSG00000002028/ENSMUSG00000023942/ENSMUSG00000016493/ENSMUSG00000004071/ENSMUSG00000038564/ENSMUSG00000038128/ENSMUSG00000027692/ENSMUSG00000062202/ENSMUSG00000038485/ENSMUSG00000020827/ENSMUSG00000034187/ENSMUSG00000028565/ENSMUSG00000036940/ENSMUSG00000002413/ENSMUSG00000001768/ENSMUSG00000027674/ENSMUSG00000022905/ENSMUSG00000043592/ENSMUSG00000041992/ENSMUSG00000059857/ENSMUSG00000042567/ENSMUSG00000095930/ENSMUSG00000039470/ENSMUSG00000036923/ENSMUSG00000029203/ENSMUSG00000038546/ENSMUSG00000020961/ENSMUSG00000027200/ENSMUSG00000038909/ENSMUSG00000043252/ENSMUSG00000030209/ENSMUSG00000037787/ENSMUSG00000061119/ENSMUSG00000041078/ENSMUSG00000021895/ENSMUSG00000029623/ENSMUSG00000060534/ENSMUSG00000069094/ENSMUSG00000020590/ENSMUSG00000020475/ENSMUSG00000018932/ENSMUSG00000040462/ENSMUSG00000026842/ENSMUSG00000031024/ENSMUSG00000019900/ENSMUSG00000010461/ENSMUSG00000040365/ENSMUSG00000026174/ENSMUSG00000024542/ENSMUSG00000057719/ENSMUSG00000052504/ENSMUSG00000021730/ENSMUSG00000035745/ENSMUSG00000021373/ENSMUSG00000024014/ENSMUSG00000024070/ENSMUSG00000033276/ENSMUSG00000021071/ENSMUSG00000048915/ENSMUSG00000022112/ENSMUSG00000046186/ENSMUSG00000055024/ENSMUSG00000037627/ENSMUSG00000034656/ENSMUSG00000040563/ENSMUSG00000030849/ENSMUSG00000058441/ENSMUSG00000021096/ENSMUSG00000021676/ENSMUSG00000033885/ENSMUSG00000036840/ENSMUSG00000005262/ENSMUSG00000022521/ENSMUSG00000025217/ENSMUSG00000025231/ENSMUSG00000060397/ENSMUSG00000008730/ENSMUSG00000021596/ENSMUSG00000068431/ENSMUSG00000033730/ENSMUSG00000070867/ENSMUSG00000045671/ENSMUSG00000067629/ENSMUSG00000026568/ENSMUSG00000037112/ENSMUSG00000004508/ENSMUSG00000018736/ENSMUSG00000021669/ENSMUSG00000017132/ENSMUSG00000020530/ENSMUSG00000041225/ENSMUSG00000010505/ENSMUSG00000037487/ENSMUSG00000032601/ENSMUSG00000037605/ENSMUSG00000025885/ENSMUSG00000014351/ENSMUSG00000029669/ENSMUSG00000029765/ENSMUSG00000048175/ENSMUSG00000019804/ENSMUSG00000055026/ENSMUSG00000039202/ENSMUSG00000039385/ENSMUSG00000021690/ENSMUSG00000004110/ENSMUSG00000020354/ENSMUSG00000021948/ENSMUSG00000055471/ENSMUSG00000022683/ENSMUSG00000021749/ENSMUSG00000026361/ENSMUSG00000061130/ENSMUSG00000041147/ENSMUSG00000026237/ENSMUSG00000039959/ENSMUSG00000040423/ENSMUSG00000049928/ENSMUSG00000031762/ENSMUSG00000041112/ENSMUSG00000036501/ENSMUSG00000028854/ENSMUSG00000060188/ENSMUSG00000020941/ENSMUSG00000032384/ENSMUSG00000040549/ENSMUSG00000111410/ENSMUSG00000025225/ENSMUSG00000020882/ENSMUSG00000027327/ENSMUSG00000035390/ENSMUSG00000022329/ENSMUSG00000048078/ENSMUSG00000043760/ENSMUSG00000032688/ENSMUSG00000032238/ENSMUSG00000039153/ENSMUSG00000039652/ENSMUSG00000030671/ENSMUSG00000025920/ENSMUSG00000025584/ENSMUSG00000007817/ENSMUSG00000022103/ENSMUSG00000023826/ENSMUSG00000035133/ENSMUSG00000030336/ENSMUSG00000028156/ENSMUSG00000020893/ENSMUSG00000033411/ENSMUSG00000054115/ENSMUSG00000066392/ENSMUSG00000015149/ENSMUSG00000038495/ENSMUSG00000037110/ENSMUSG00000030615/ENSMUSG00000022564/ENSMUSG00000032185/ENSMUSG00000032413/ENSMUSG00000055960	316	suppressed	0.244204	0.244204	1700037H04Rik / Abhd2 / Abl1 / Adgrl3 / Adtrp / Akap12 / Alk / Amfr / Arf4 / Arfgef1 / Arhgap12 / Arhgap19 / Arhgap42 / Arhgap5 / Arhgef2 / Arhgef3 / Arl3 / Arrb1 / Asb8 / Ash1l / Bcl2l1 / Bicc1 / Blk / Boc / Braf / Brca2 / Brsk1 / Btbd9 / Btrc / Cacna1a / Cacna1e / Cacnb1 / Camk4 / Camkk2 / Cap1 / Cap2 / Carm1 / Cd109 / Cd27 / Cd46 / Cdc73 / Cdh6 / Cdip1 / Ceacam2 / Celsr2 / Cep192 / Cert1 / Cfl1 / Chd8 / Chn2 / Ckap5 / Clcn3 / Cluap1 / Cnot9 / Coa8 / Cpeb3 / Crebbp / Csnk1d / Csnk1g1 / Ctdspl2 / Ctr9 / Cxcl17 / Cyth1 / Dab2ip / Dcc / Dcdc2c / Denn2b / Depdc1b / Dgkh / Dlg2 / Dock2 / Dusp10 / Dynll1 / Eaf2 / Efna5 / Egr3 / Eif4e / Elmo1 / Ep300 / Epha3 / Esrrg / Eya3 / Eya4 / Fam13b / Fam3d / Fbp1 / Fbxl17 / Fbxo2 / Fermt2 / Fgf14 / Fgfr2 / Fnip1 / Fuz / Fyb / Gab2 / Gabrg3 / Gapvd1 / Gfra2 / Ggnbp2 / Gip / Glp2r / Gm14151 / Gm49337 / Gpc5 / Grid1 / Grin2b / Grin3b / Grina / Hcn1 / Hdac4 / Herc4 / Hgf / Hip1 / Hipk1 / Hnf1b / Hsp90aa1 / Ift122 / Ift172 / Ift57 / Igsf11 / Il31ra / Iqgap1 / Iqgap2 / Iqsec1 / Jmy / Kat7 / Kdm1a / Kdm5b / Kmt2a / Kpna1 / Lgr4 / Lin7a / Lmbr1 / Lmbr1l / Lmbrd2 / Lpcat3 / Lrp5 / Lrrc19 / Macf1 / Malt1 / Maml3 / Map2k3 / Map3k14 / Map4k2 / Mapk3 / Mapk6 / Mapt / Mbd4 / Mctp1 / Med1 / Mink1 / Mllt11 / Mpc2 / Mt2 / Myo5b / Myt1 / Ndel1 / Ndufaf2 / Nek10 / Nf1 / Nfia / Nfkb2 / Nfkbib / Nim1k / Nlrc3 / Nmur1 / Nrxn3 / Nsf / Ntng1 / Olfr742 / Orc1 / Os9 / Otud7b / P2rx3 / Panx2 / Pdap1 / Pdcd10 / Pde3b / Pde7a / Pde8a / Pdpk1 / Peli1 / Per1 / Pex5l / Pfkfb2 / Pgam2 / Pim1 / Pkhd1 / Pla2g10 / Plcd1 / Plcg1 / Plppr2 / Plxna4 / Ppm1a / Ppm1b / Ppp1r10 / Ppp2cb / Ppp2r1b / Prcp / Prkar2a / Prkca / Prkcd / Prkd3 / Prkn / Prox1 / Psen1 / Ptges3 / Pth2 / Pum2 / Pxk / Qrich1 / Rab11b / Rab11fip1 / Rab7 / Rabif / Rad9b / Ralgapa2 / Ranbp9 / Rapgef5 / Rapgef6 / Rasa2 / Rasa3 / Rasgef1b / Rbms3 / Rc3h1 / Rfx3 / Rfx6 / Rgs19 / Rgs22 / Rin2 / Rnf138 / Rnf19a / Rnf216 / Rnf220 / Rnf41 / Rora / Rptor / Rtf1 / Runx2 / Seh1l / Sema6d / Senp2 / Sgcd / Sh3rf1 / Sh3rf2 / Siah1a / Sik2 / Sipa1l2 / Sipa1l3 / Sirt2 / Skint4 / Skint6 / Skp2 / Slc29a1 / Slc2a2 / Slc38a9 / Slc9a1 / Slit2 / Smad4 / Snap23 / Snca / Snrk / Snx13 / Snx3 / Socs7 / Sorbs3 / Spag9 / Spg11 / Spred2 / Spred3 / Srgn / Stard10 / Stau1 / Stau2 / Stk3 / Stk36 / Ston2 / Stox1 / Sufu / Syngap1 / Syt12 / Tek / Tenm4 / Tiam2 / Tmem106a / Tmem126a / Tmem64 / Tnik / Trabd2b / Traf1 / Trim30a / Trim39 / Trim41 / Trim9 / Trp73 / Tspan12 / Tssk5 / Tssk6 / Ttbk1 / Ttn / Tut4 / Ube2k / Ubr5 / Ufd1 / Unc5cl / Usp15 / Usp44 / Vav3 / Wasf2 / Yod1 / Zdhhc2 / Zfp128 / Zfp385b / Zmiz1 / Zmynd11 / Zranb1
activated.GO:0051651	BP	GO:0051651	maintenance of location in cell	74	0.462964	1.83817	0.000439962	0.0879125	0.0848033	643	tags=24%, list=10%, signal=22%	ENSMUSG00000026822/ENSMUSG00000039943/ENSMUSG00000002985/ENSMUSG00000069601/ENSMUSG00000038160/ENSMUSG00000021699/ENSMUSG00000035491/ENSMUSG00000024661/ENSMUSG00000049775/ENSMUSG00000026385/ENSMUSG00000049422/ENSMUSG00000062773/ENSMUSG00000041380/ENSMUSG00000019370/ENSMUSG00000096054/ENSMUSG00000026879/ENSMUSG00000038583/ENSMUSG00000031328	18	activated	0.243243	0.243243	Ank3 / Apoe / Atg5 / Calm3 / Chchd10 / Dbi / Flna / Fth1 / Fthl17a / Gsn / Htr2c / Lcn2 / Pde4d / Plcb4 / Pln / Syne1 / Tex101 / Tmsb4x
suppressed.GO:0048518	BP	GO:0048518	positive regulation of biological process	1555	-0.236961	-1.28743	0.000122991	0.08318	0.0802382	1343	tags=24%, list=21%, signal=25%	ENSMUSG00000058440/ENSMUSG00000023235/ENSMUSG00000063887/ENSMUSG00000025423/ENSMUSG00000022412/ENSMUSG00000072294/ENSMUSG00000053111/ENSMUSG00000003119/ENSMUSG00000033721/ENSMUSG00000016933/ENSMUSG00000006673/ENSMUSG00000004319/ENSMUSG00000087194/ENSMUSG00000031642/ENSMUSG00000026875/ENSMUSG00000044201/ENSMUSG00000024948/ENSMUSG00000051747/ENSMUSG00000030688/ENSMUSG00000063065/ENSMUSG00000079477/ENSMUSG00000058022/ENSMUSG00000037712/ENSMUSG00000039384/ENSMUSG00000040037/ENSMUSG00000020594/ENSMUSG00000036377/ENSMUSG00000004698/ENSMUSG00000061143/ENSMUSG00000041343/ENSMUSG00000022455/ENSMUSG00000037236/ENSMUSG00000029471/ENSMUSG00000023800/ENSMUSG00000036091/ENSMUSG00000025889/ENSMUSG00000022280/ENSMUSG00000021476/ENSMUSG00000042688/ENSMUSG00000028059/ENSMUSG00000028868/ENSMUSG00000050199/ENSMUSG00000042064/ENSMUSG00000025162/ENSMUSG00000021270/ENSMUSG00000009013/ENSMUSG00000045409/ENSMUSG00000039158/ENSMUSG00000050377/ENSMUSG00000039967/ENSMUSG00000047789/ENSMUSG00000063870/ENSMUSG00000026585/ENSMUSG00000010175/ENSMUSG00000063802/ENSMUSG00000075569/ENSMUSG00000071072/ENSMUSG00000028906/ENSMUSG00000032965/ENSMUSG00000006386/ENSMUSG00000021877/ENSMUSG00000020124/ENSMUSG00000028864/ENSMUSG00000020679/ENSMUSG00000020134/ENSMUSG00000041164/ENSMUSG00000032058/ENSMUSG00000028053/ENSMUSG00000001416/ENSMUSG00000035992/ENSMUSG00000025551/ENSMUSG00000024913/ENSMUSG00000021697/ENSMUSG00000020680/ENSMUSG00000059970/ENSMUSG00000028524/ENSMUSG00000027835/ENSMUSG00000024515/ENSMUSG00000038227/ENSMUSG00000039697/ENSMUSG00000032570/ENSMUSG00000022838/ENSMUSG00000022790/ENSMUSG00000039145/ENSMUSG00000030638/ENSMUSG00000025373/ENSMUSG00000024386/ENSMUSG00000052525/ENSMUSG00000021189/ENSMUSG00000058317/ENSMUSG00000054385/ENSMUSG00000033502/ENSMUSG00000022148/ENSMUSG00000053253/ENSMUSG00000028886/ENSMUSG00000039607/ENSMUSG00000009569/ENSMUSG00000000730/ENSMUSG00000040451/ENSMUSG00000040929/ENSMUSG00000038587/ENSMUSG00000034610/ENSMUSG00000026922/ENSMUSG00000024174/ENSMUSG00000048787/ENSMUSG00000022529/ENSMUSG00000028176/ENSMUSG00000011658/ENSMUSG00000050965/ENSMUSG00000029475/ENSMUSG00000045983/ENSMUSG00000026409/ENSMUSG00000027905/ENSMUSG00000000861/ENSMUSG00000038770/ENSMUSG00000026313/ENSMUSG00000039220/ENSMUSG00000038534/ENSMUSG00000028587/ENSMUSG00000022536/ENSMUSG00000020740/ENSMUSG00000018160/ENSMUSG00000041895/ENSMUSG00000040297/ENSMUSG00000035673/ENSMUSG00000028677/ENSMUSG00000022687/ENSMUSG00000030921/ENSMUSG00000019969/ENSMUSG00000027583/ENSMUSG00000036180/ENSMUSG00000038342/ENSMUSG00000030536/ENSMUSG00000039536/ENSMUSG00000045248/ENSMUSG00000005609/ENSMUSG00000053192/ENSMUSG00000029291/ENSMUSG00000079614/ENSMUSG00000033102/ENSMUSG00000027708/ENSMUSG00000028291/ENSMUSG00000025583/ENSMUSG00000020198/ENSMUSG00000034312/ENSMUSG00000029580/ENSMUSG00000026182/ENSMUSG00000028649/ENSMUSG00000044042/ENSMUSG00000090266/ENSMUSG00000007659/ENSMUSG00000030967/ENSMUSG00000024122/ENSMUSG00000053754/ENSMUSG00000014453/ENSMUSG00000015599/ENSMUSG00000010660/ENSMUSG00000022855/ENSMUSG00000041805/ENSMUSG00000020859/ENSMUSG00000049303/ENSMUSG00000049799/ENSMUSG00000021838/ENSMUSG00000034947/ENSMUSG00000031558/ENSMUSG00000070002/ENSMUSG00000067851/ENSMUSG00000027071/ENSMUSG00000026883/ENSMUSG00000056201/ENSMUSG00000000049/ENSMUSG00000010110/ENSMUSG00000038954/ENSMUSG00000003131/ENSMUSG00000018909/ENSMUSG00000027304/ENSMUSG00000039033/ENSMUSG00000026657/ENSMUSG00000022540/ENSMUSG00000020716/ENSMUSG00000049295/ENSMUSG00000026610/ENSMUSG00000032228/ENSMUSG00000022185/ENSMUSG00000027690/ENSMUSG00000021983/ENSMUSG00000018411/ENSMUSG00000039990/ENSMUSG00000004270/ENSMUSG00000022091/ENSMUSG00000063972/ENSMUSG00000021972/ENSMUSG00000070495/ENSMUSG00000042207/ENSMUSG00000029026/ENSMUSG00000069135/ENSMUSG00000020143/ENSMUSG00000002028/ENSMUSG00000052921/ENSMUSG00000016493/ENSMUSG00000061887/ENSMUSG00000057554/ENSMUSG00000060166/ENSMUSG00000017802/ENSMUSG00000062234/ENSMUSG00000062929/ENSMUSG00000029909/ENSMUSG00000035021/ENSMUSG00000038564/ENSMUSG00000049811/ENSMUSG00000021179/ENSMUSG00000038128/ENSMUSG00000010476/ENSMUSG00000027692/ENSMUSG00000020827/ENSMUSG00000034187/ENSMUSG00000032033/ENSMUSG00000024759/ENSMUSG00000036427/ENSMUSG00000028565/ENSMUSG00000036940/ENSMUSG00000002413/ENSMUSG00000073988/ENSMUSG00000040054/ENSMUSG00000028034/ENSMUSG00000001768/ENSMUSG00000040028/ENSMUSG00000027674/ENSMUSG00000043592/ENSMUSG00000074063/ENSMUSG00000059060/ENSMUSG00000028760/ENSMUSG00000035152/ENSMUSG00000042567/ENSMUSG00000053411/ENSMUSG00000039470/ENSMUSG00000031930/ENSMUSG00000036555/ENSMUSG00000036923/ENSMUSG00000029203/ENSMUSG00000003923/ENSMUSG00000038546/ENSMUSG00000027200/ENSMUSG00000038909/ENSMUSG00000043252/ENSMUSG00000030209/ENSMUSG00000063550/ENSMUSG00000037787/ENSMUSG00000021895/ENSMUSG00000060534/ENSMUSG00000060279/ENSMUSG00000029925/ENSMUSG00000040818/ENSMUSG00000018932/ENSMUSG00000024426/ENSMUSG00000026842/ENSMUSG00000031024/ENSMUSG00000019900/ENSMUSG00000073888/ENSMUSG00000010461/ENSMUSG00000040365/ENSMUSG00000026174/ENSMUSG00000005198/ENSMUSG00000057719/ENSMUSG00000052504/ENSMUSG00000021730/ENSMUSG00000061099/ENSMUSG00000018476/ENSMUSG00000039361/ENSMUSG00000024014/ENSMUSG00000033276/ENSMUSG00000022471/ENSMUSG00000048915/ENSMUSG00000022112/ENSMUSG00000023118/ENSMUSG00000054321/ENSMUSG00000055024/ENSMUSG00000038244/ENSMUSG00000030849/ENSMUSG00000025925/ENSMUSG00000026571/ENSMUSG00000058441/ENSMUSG00000021096/ENSMUSG00000028322/ENSMUSG00000036840/ENSMUSG00000005262/ENSMUSG00000022521/ENSMUSG00000036568/ENSMUSG00000025217/ENSMUSG00000042846/ENSMUSG00000008730/ENSMUSG00000033730/ENSMUSG00000020389/ENSMUSG00000070867/ENSMUSG00000045671/ENSMUSG00000026568/ENSMUSG00000004508/ENSMUSG00000018736/ENSMUSG00000005417/ENSMUSG00000010505/ENSMUSG00000022141/ENSMUSG00000032294/ENSMUSG00000028793/ENSMUSG00000037487/ENSMUSG00000037605/ENSMUSG00000025885/ENSMUSG00000014351/ENSMUSG00000015721/ENSMUSG00000029765/ENSMUSG00000019804/ENSMUSG00000021506/ENSMUSG00000054823/ENSMUSG00000038416/ENSMUSG00000021690/ENSMUSG00000021948/ENSMUSG00000024500/ENSMUSG00000055471/ENSMUSG00000022683/ENSMUSG00000026361/ENSMUSG00000061130/ENSMUSG00000028141/ENSMUSG00000041147/ENSMUSG00000001542/ENSMUSG00000018412/ENSMUSG00000027680/ENSMUSG00000039959/ENSMUSG00000040412/ENSMUSG00000040423/ENSMUSG00000029134/ENSMUSG00000035623/ENSMUSG00000028854/ENSMUSG00000060188/ENSMUSG00000020941/ENSMUSG00000032384/ENSMUSG00000040549/ENSMUSG00000111410/ENSMUSG00000025225/ENSMUSG00000042423/ENSMUSG00000020882/ENSMUSG00000059474/ENSMUSG00000027327/ENSMUSG00000022329/ENSMUSG00000048078/ENSMUSG00000043760/ENSMUSG00000032688/ENSMUSG00000032238/ENSMUSG00000028434/ENSMUSG00000024054/ENSMUSG00000039153/ENSMUSG00000039652/ENSMUSG00000025920/ENSMUSG00000025584/ENSMUSG00000054582/ENSMUSG00000037012/ENSMUSG00000109336/ENSMUSG00000007817/ENSMUSG00000028954/ENSMUSG00000036779/ENSMUSG00000023826/ENSMUSG00000035133/ENSMUSG00000030336/ENSMUSG00000028156/ENSMUSG00000020893/ENSMUSG00000037936/ENSMUSG00000033411/ENSMUSG00000054115/ENSMUSG00000002409/ENSMUSG00000026203/ENSMUSG00000028137/ENSMUSG00000032735/ENSMUSG00000015149/ENSMUSG00000030615/ENSMUSG00000032185/ENSMUSG00000055960	374	suppressed	0.240514	0.240514	1700037H04Rik / Abl1 / Ablim3 / Acin1 / Actb / Adgrl3 / Adtrp / Agpat2 / Akap12 / Akirin2 / Akna / Alk / Ankrd42 / Ap2a1 / Ap2b1 / Ap3d1 / Apoh / Arf4 / Arfgef1 / Arhgap5 / Arhgef15 / Arhgef2 / Arhgef3 / Arrb1 / Ash1l / Atat1 / Atl3 / Atp2c1 / Atp8a2 / Atxn3 / Barx2 / Baz1a / Baz2a / Bcl11a / Bcl2l1 / Bicral / Blk / Boc / Braf / Brca2 / Btrc / Cacnb1 / Camk1d / Camk4 / Camkk2 / Carm1 / Cbx7 / Ccl25 / Ccl27a / Cct3 / Cd27 / Cd46 / Cdc14a / Cdc14b / Cdc16 / Cdc25c / Cdc73 / Cdk12 / Cdkl3 / Ceacam2 / Celf3 / Cep43 / Cfl1 / Cfl2 / Chd4 / Chd8 / Ckap5 / Clcn3 / Cnot9 / Coa8 / Cpeb3 / Cracd / Crebbp / Csnk1d / Csnk1g1 / Ctcfl / Ctdspl2 / Ctr9 / Cxcl17 / Dab2ip / Dcaf6 / Dcc / Dcun1d1 / Dcun1d3 / Ddx20 / Denn2b / Dennd6a / Depdc1b / Dnajb2 / Dnmt3l / Dock2 / Dusp10 / Dynll1 / Dyrk1b / Eaf2 / Ebf3 / Edrf1 / Efna5 / Egr3 / Eif4e / Eif4g1 / Eif4g3 / Elapor1 / Elavl1 / Ell / Ell2 / Ep300 / Epb41 / Epb41l4b / Epha3 / Esrrg / Exosc3 / Eya3 / Eya4 / Fam161a / Fank1 / Fbrs / Fermt2 / Fgf14 / Fgfr2 / Fmn1 / Fnip1 / Frmd4a / Fubp1 / Fuz / Fxr1 / Fyb / Gab2 / Gak / Gapdhs / Gatad2a / Gga3 / Gip / Glyr1 / Gm49337 / Gpc5 / Gpi1 / Grin2b / Habp4 / Hcn1 / Hdac4 / Hdac9 / Hgf / Hip1 / Hipk1 / Hk1 / Hmbox1 / Hnf1b / Hoxa9 / Hsp90aa1 / Hspa2 / Hspbp1 / Hyal3 / Ift172 / Ift57 / Igsf11 / Il31ra / Iqce / Iqgap1 / Iqsec1 / Jmy / Kansl1 / Kat7 / Kdm1a / Kdm2b / Kdm5b / Kdm6b / Kifap3 / Klf12 / Kmt2a / Kpna7 / Lgals8 / Lgr4 / Lpcat3 / Lrp5 / Lrrc19 / Lrrc7 / Lrrtm3 / Macf1 / Malt1 / Maml3 / Map2k3 / Map3k14 / Map4k2 / Mapk3 / Mapk6 / Mapt / Matr3 / Mbtd1 / Med1 / Med26 / Mettl23 / Mical2 / Mief1 / Mink1 / Mllt11 / Mlxip / Mpc2 / Mprip / Mrtfb / Myo3b / Myo5b / Myt1 / Ncoa7 / Ndel1 / Ndfip2 / Negr1 / Nek10 / Nf1 / Nfia / Nfkb2 / Nipbl / Nlgn1 / Nlrp5 / Nr6a1 / Nrde2 / Nrf1 / Nsd3 / Nsf / Nub1 / Nup98 / Oaz3 / Orc1 / Osbpl7 / Osgin1 / P2rx3 / Pabpc1l / Pafah1b2 / Panx2 / Pdcd10 / Pde8a / Pdpk1 / Peli1 / Per1 / Pex5l / Pfkfb2 / Pias2 / Picalm / Pim1 / Pitx1 / Pkhd1 / Pkm / Pla2g10 / Plb1 / Plcd1 / Plcg1 / Plxna4 / Polr2a / Pot1b / Ppm1a / Ppm1b / Ppp1r10 / Ppp2r1b / Ppp2r2b / Pramel1 / Prkca / Prkcd / Prkn / Proc / Prox1 / Prss37 / Psen1 / Ptges3 / Pum2 / Qrich1 / Rab7 / Rad51b / Ranbp9 / Rbms3 / Rc3h1 / Retreg3 / Rfx3 / Rfx6 / Rin2 / Rnf19a / Rnf19b / Rnf220 / Rnf41 / Rogdi / Rora / Rptor / Rsf1 / Rsph10b / Rtf1 / Rufy3 / Runx2 / Samd4 / Samd4b / Sbno2 / Scarb1 / Seh1l / Sema6d / Senp2 / Sgip1 / Sgms1 / Sh3gl3 / Sh3rf1 / Sh3rf2 / Siah1a / Sirt2 / Skint4 / Skint6 / Skp2 / Slc2a2 / Slc38a9 / Slc9a1 / Slit2 / Smad4 / Smchd1 / Snca / Snx3 / Sorbs3 / Spag9 / Spdya / Spred2 / Ssbp3 / Stard10 / Stau1 / Stau2 / Stk3 / Stk36 / Stox1 / Stx5a / Suco / Supt3 / Sympk / Syt12 / Taf15 / Taf4b / Tasp1 / Tbxas1 / Tcf12 / Tek / Tenm4 / Tent4b / Terf1 / Tfam / Tiam2 / Tmem106a / Tmem126a / Tmem64 / Tnik / Tnp1 / Trabd2b / Traf1 / Trim30a / Trim39 / Trim41 / Trp73 / Ttbk1 / Ttn / Ttpa / Tut4 / Ube2e2 / Ube2k / Ubr5 / Ufd1 / Unc5cl / Usp15 / Vav3 / Wasf2 / Wbp2nl / Wipi1 / Wwp2 / Xrcc6 / Zbtb46 / Zdhhc2 / Zdhhc8 / Zfp219 / Zfp263 / Zfp292 / Zmiz1 / Zmiz2 / Zranb1
activated.GO:0005506	MF	GO:0005506	iron ion binding	27	0.616087	1.97045	0.000357242	0.0838678	0.0809016	271	tags=22%, list=4%, signal=21%	ENSMUSG00000026822/ENSMUSG00000003555/ENSMUSG00000032323/ENSMUSG00000035491/ENSMUSG00000024661/ENSMUSG00000025899	6	activated	0.222222	0.222222	Alkbh8 / Cyp11a1 / Cyp17a1 / Fth1 / Fthl17a / Lcn2

### Sheet: KO_round-elongating_spermati
X	ONTOLOGY	ID	Description	setSize	enrichmentScore	NES	pvalue	p.adjust	qvalue	rank	leading_edge	core_enrichment	Count	.sign	GeneRatio	x	pasted_sorted_ogns
activated.GO:0019646	BP	GO:0019646	aerobic electron transport chain	26	0.664274	2.08605	6.86418e-05	0.0557834	0.0540431	1772	tags=85%, list=30%, signal=59%	ENSMUSG00000035885/ENSMUSG00000059534/ENSMUSG00000020163/ENSMUSG00000009876/ENSMUSG00000031818/ENSMUSG00000041697/ENSMUSG00000022354/ENSMUSG00000044894/ENSMUSG00000063882/ENSMUSG00000014313/ENSMUSG00000043319/ENSMUSG00000021520/ENSMUSG00000041881/ENSMUSG00000024099/ENSMUSG00000030647/ENSMUSG00000017778/ENSMUSG00000061518/ENSMUSG00000028964/ENSMUSG00000022013/ENSMUSG00000000088/ENSMUSG00000021606/ENSMUSG00000038462	22	activated	0.846154	0.846154	Cox4i1 / Cox4i2 / Cox5a / Cox5b / Cox6a1 / Cox6c / Cox7c / Cox8a / Cox8c / Dnajc15 / Ndufa7 / Ndufb9 / Ndufc2 / Ndufs6 / Ndufv2 / Park7 / Uqcr10 / Uqcr11 / Uqcrb / Uqcrfs1 / Uqcrh / Uqcrq
activated.GO:0015986	BP	GO:0015986	proton motive force-driven ATP synthesis	28	0.622457	1.99343	0.000217854	0.0926359	0.0897459	1713	tags=71%, list=29%, signal=51%	ENSMUSG00000030869/ENSMUSG00000022890/ENSMUSG00000014294/ENSMUSG00000022354/ENSMUSG00000027673/ENSMUSG00000038690/ENSMUSG00000016252/ENSMUSG00000022450/ENSMUSG00000025393/ENSMUSG00000021764/ENSMUSG00000016427/ENSMUSG00000006057/ENSMUSG00000041881/ENSMUSG00000024099/ENSMUSG00000030647/ENSMUSG00000018770/ENSMUSG00000033938/ENSMUSG00000050856/ENSMUSG00000021606/ENSMUSG00000023089	20	activated	0.714286	0.714286	Atp5b / Atp5e / Atp5g1 / Atp5g3 / Atp5j / Atp5j2 / Atp5k / Ndufa1 / Ndufa2 / Ndufa5 / Ndufa6 / Ndufa7 / Ndufab1 / Ndufb5 / Ndufb7 / Ndufb9 / Ndufc2 / Ndufs4 / Ndufs6 / Ndufv2
activated.GO:0070069	CC	GO:0070069	cytochrome complex	23	0.68703	2.09963	0.000154606	0.0810521	0.0785235	1198	tags=70%, list=21%, signal=56%	ENSMUSG00000029632/ENSMUSG00000035885/ENSMUSG00000059534/ENSMUSG00000020163/ENSMUSG00000009876/ENSMUSG00000031818/ENSMUSG00000041697/ENSMUSG00000036751/ENSMUSG00000044894/ENSMUSG00000063882/ENSMUSG00000014313/ENSMUSG00000043319/ENSMUSG00000021520/ENSMUSG00000033213/ENSMUSG00000017778/ENSMUSG00000061518	16	activated	0.695652	0.695652	AA467197 / Cox4i1 / Cox4i2 / Cox5b / Cox6a1 / Cox6b1 / Cox6c / Cox7c / Cox8a / Cox8c / Ndufa4 / Uqcr10 / Uqcr11 / Uqcrb / Uqcrh / Uqcrq
activated.GO:0036093	BP	GO:0036093	germ cell proliferation	6	0.902943	1.85365	0.000211871	0.0926359	0.0897459	371	tags=67%, list=6%, signal=62%	ENSMUSG00000015090/ENSMUSG00000053030/ENSMUSG00000029223/ENSMUSG00000025289	4	activated	0.666667	0.666667	Prdx4 / Ptgds / Spink2 / Uchl1
activated.GO:0005746	CC	GO:0005746	mitochondrial respirasome	42	0.662342	2.33741	3.18826e-07	0.000891438	0.000863627	1198	tags=62%, list=21%, signal=50%	ENSMUSG00000029632/ENSMUSG00000035885/ENSMUSG00000059534/ENSMUSG00000020163/ENSMUSG00000030869/ENSMUSG00000009876/ENSMUSG00000031818/ENSMUSG00000041697/ENSMUSG00000014294/ENSMUSG00000022354/ENSMUSG00000036751/ENSMUSG00000027673/ENSMUSG00000022450/ENSMUSG00000044894/ENSMUSG00000063882/ENSMUSG00000021764/ENSMUSG00000014313/ENSMUSG00000043319/ENSMUSG00000016427/ENSMUSG00000021520/ENSMUSG00000041881/ENSMUSG00000024099/ENSMUSG00000030647/ENSMUSG00000033213/ENSMUSG00000017778/ENSMUSG00000061518	26	activated	0.619048	0.619048	AA467197 / Cox4i1 / Cox4i2 / Cox5b / Cox6a1 / Cox6b1 / Cox6c / Cox7c / Cox8a / Cox8c / Ndufa1 / Ndufa2 / Ndufa4 / Ndufa6 / Ndufa7 / Ndufab1 / Ndufb5 / Ndufb9 / Ndufc2 / Ndufs4 / Ndufv2 / Uqcr10 / Uqcr11 / Uqcrb / Uqcrh / Uqcrq
activated.GO:0098803	CC	GO:0098803	respiratory chain complex	44	0.638053	2.28036	1.48334e-06	0.00207372	0.00200902	1198	tags=59%, list=21%, signal=47%	ENSMUSG00000029632/ENSMUSG00000035885/ENSMUSG00000059534/ENSMUSG00000020163/ENSMUSG00000030869/ENSMUSG00000009876/ENSMUSG00000031818/ENSMUSG00000041697/ENSMUSG00000014294/ENSMUSG00000022354/ENSMUSG00000036751/ENSMUSG00000027673/ENSMUSG00000022450/ENSMUSG00000044894/ENSMUSG00000063882/ENSMUSG00000021764/ENSMUSG00000014313/ENSMUSG00000043319/ENSMUSG00000016427/ENSMUSG00000021520/ENSMUSG00000041881/ENSMUSG00000024099/ENSMUSG00000030647/ENSMUSG00000033213/ENSMUSG00000017778/ENSMUSG00000061518	26	activated	0.590909	0.590909	AA467197 / Cox4i1 / Cox4i2 / Cox5b / Cox6a1 / Cox6b1 / Cox6c / Cox7c / Cox8a / Cox8c / Ndufa1 / Ndufa2 / Ndufa4 / Ndufa6 / Ndufa7 / Ndufab1 / Ndufb5 / Ndufb9 / Ndufc2 / Ndufs4 / Ndufv2 / Uqcr10 / Uqcr11 / Uqcrb / Uqcrh / Uqcrq
activated.GO:0006119	BP	GO:0006119	oxidative phosphorylation	56	0.605924	2.25868	6.3258e-07	0.00132652	0.00128514	1198	tags=57%, list=21%, signal=46%	ENSMUSG00000031378/ENSMUSG00000035885/ENSMUSG00000059534/ENSMUSG00000020163/ENSMUSG00000030869/ENSMUSG00000009876/ENSMUSG00000022890/ENSMUSG00000031818/ENSMUSG00000041697/ENSMUSG00000014294/ENSMUSG00000022354/ENSMUSG00000027673/ENSMUSG00000038690/ENSMUSG00000016252/ENSMUSG00000022450/ENSMUSG00000044894/ENSMUSG00000063882/ENSMUSG00000025393/ENSMUSG00000024208/ENSMUSG00000021764/ENSMUSG00000049422/ENSMUSG00000014313/ENSMUSG00000043319/ENSMUSG00000030652/ENSMUSG00000016427/ENSMUSG00000021520/ENSMUSG00000041881/ENSMUSG00000024099/ENSMUSG00000030647/ENSMUSG00000027282/ENSMUSG00000017778/ENSMUSG00000061518	32	activated	0.571429	0.571429	Abcd1 / Atp5b / Atp5e / Atp5j / Atp5j2 / Chchd10 / Coq7 / Cox4i1 / Cox4i2 / Cox5b / Cox6a1 / Cox6c / Cox7c / Cox8a / Cox8c / Mtch2 / Ndufa1 / Ndufa2 / Ndufa6 / Ndufa7 / Ndufab1 / Ndufb5 / Ndufb9 / Ndufc2 / Ndufs4 / Ndufv2 / Uqcc2 / Uqcr10 / Uqcr11 / Uqcrb / Uqcrh / Uqcrq
activated.GO:0051957	BP	GO:0051957	positive regulation of amino acid transport	7	0.924239	1.98105	7.43989e-06	0.00780072	0.00755736	228	tags=57%, list=4%, signal=55%	ENSMUSG00000022935/ENSMUSG00000031980/ENSMUSG00000029468/ENSMUSG00000041380	4	activated	0.571429	0.571429	Agt / Grik1 / Htr2c / P2rx7
activated.GO:0070469	CC	GO:0070469	respirasome	46	0.627805	2.26088	1.07612e-06	0.00180529	0.00174897	1198	tags=57%, list=21%, signal=45%	ENSMUSG00000029632/ENSMUSG00000035885/ENSMUSG00000059534/ENSMUSG00000020163/ENSMUSG00000030869/ENSMUSG00000009876/ENSMUSG00000031818/ENSMUSG00000041697/ENSMUSG00000014294/ENSMUSG00000022354/ENSMUSG00000036751/ENSMUSG00000027673/ENSMUSG00000022450/ENSMUSG00000044894/ENSMUSG00000063882/ENSMUSG00000021764/ENSMUSG00000014313/ENSMUSG00000043319/ENSMUSG00000016427/ENSMUSG00000021520/ENSMUSG00000041881/ENSMUSG00000024099/ENSMUSG00000030647/ENSMUSG00000033213/ENSMUSG00000017778/ENSMUSG00000061518	26	activated	0.565217	0.565217	AA467197 / Cox4i1 / Cox4i2 / Cox5b / Cox6a1 / Cox6b1 / Cox6c / Cox7c / Cox8a / Cox8c / Ndufa1 / Ndufa2 / Ndufa4 / Ndufa6 / Ndufa7 / Ndufab1 / Ndufb5 / Ndufb9 / Ndufc2 / Ndufs4 / Ndufv2 / Uqcr10 / Uqcr11 / Uqcrb / Uqcrh / Uqcrq
activated.GO:0045940	BP	GO:0045940	positive regulation of steroid metabolic process	4	0.964757	1.75838	0.000147843	0.0810521	0.0785235	26	tags=50%, list=0%, signal=50%	ENSMUSG00000003555/ENSMUSG00000002985	2	activated	0.5	0.5	Apoe / Cyp17a1
activated.GO:0009060	BP	GO:0009060	aerobic respiration	68	0.493083	1.91549	7.31542e-05	0.0557834	0.0540431	1198	tags=49%, list=21%, signal=39%	ENSMUSG00000031378/ENSMUSG00000035885/ENSMUSG00000059534/ENSMUSG00000020163/ENSMUSG00000030869/ENSMUSG00000009876/ENSMUSG00000022890/ENSMUSG00000031818/ENSMUSG00000041697/ENSMUSG00000014294/ENSMUSG00000022354/ENSMUSG00000027673/ENSMUSG00000038690/ENSMUSG00000016252/ENSMUSG00000022450/ENSMUSG00000044894/ENSMUSG00000063882/ENSMUSG00000025393/ENSMUSG00000024208/ENSMUSG00000021764/ENSMUSG00000049422/ENSMUSG00000014313/ENSMUSG00000043319/ENSMUSG00000030652/ENSMUSG00000016427/ENSMUSG00000021520/ENSMUSG00000041881/ENSMUSG00000047674/ENSMUSG00000024099/ENSMUSG00000030647/ENSMUSG00000027282/ENSMUSG00000017778/ENSMUSG00000061518	33	activated	0.485294	0.485294	Abcd1 / Atp5b / Atp5e / Atp5j / Atp5j2 / Chchd10 / Coq7 / Cox4i1 / Cox4i2 / Cox5b / Cox6a1 / Cox6c / Cox7c / Cox8a / Cox8c / Mtch2 / Ndufa1 / Ndufa2 / Ndufa6 / Ndufa7 / Ndufab1 / Ndufb5 / Ndufb9 / Ndufc2 / Ndufs4 / Ndufv2 / Pdha2 / Uqcc2 / Uqcr10 / Uqcr11 / Uqcrb / Uqcrh / Uqcrq
activated.GO:0098798	CC	GO:0098798	mitochondrial protein-containing complex	95	0.442782	1.81055	0.000139933	0.0810521	0.0785235	1198	tags=41%, list=21%, signal=33%	ENSMUSG00000029632/ENSMUSG00000035885/ENSMUSG00000059534/ENSMUSG00000020163/ENSMUSG00000030869/ENSMUSG00000009876/ENSMUSG00000022890/ENSMUSG00000031818/ENSMUSG00000020219/ENSMUSG00000041697/ENSMUSG00000014294/ENSMUSG00000022354/ENSMUSG00000036751/ENSMUSG00000027673/ENSMUSG00000038690/ENSMUSG00000016252/ENSMUSG00000022450/ENSMUSG00000044894/ENSMUSG00000063882/ENSMUSG00000025393/ENSMUSG00000009647/ENSMUSG00000021967/ENSMUSG00000021764/ENSMUSG00000067847/ENSMUSG00000049422/ENSMUSG00000014313/ENSMUSG00000043319/ENSMUSG00000016427/ENSMUSG00000006057/ENSMUSG00000029066/ENSMUSG00000021520/ENSMUSG00000041881/ENSMUSG00000047674/ENSMUSG00000024099/ENSMUSG00000030647/ENSMUSG00000022452/ENSMUSG00000033213/ENSMUSG00000017778/ENSMUSG00000061518	39	activated	0.410526	0.410526	AA467197 / Atp5b / Atp5e / Atp5g1 / Atp5j / Atp5j2 / Chchd10 / Cox4i1 / Cox4i2 / Cox5b / Cox6a1 / Cox6b1 / Cox6c / Cox7c / Cox8a / Cox8c / Mcu / Mrpl20 / Mrpl57 / Ndufa1 / Ndufa2 / Ndufa4 / Ndufa6 / Ndufa7 / Ndufab1 / Ndufb5 / Ndufb9 / Ndufc2 / Ndufs4 / Ndufv2 / Pdha2 / Romo1 / Smdt1 / Timm13 / Uqcr10 / Uqcr11 / Uqcrb / Uqcrh / Uqcrq
suppressed	MF	GO:0016746	acyltransferase activity	57	-0.522379	-1.96545	0.00017212	0.0849259	0.0822764	1540	tags=40%, list=26%, signal=30%	ENSMUSG00000005683/ENSMUSG00000028271/ENSMUSG00000002728/ENSMUSG00000015542/ENSMUSG00000039109/ENSMUSG00000024426/ENSMUSG00000024973/ENSMUSG00000021969/ENSMUSG00000026600/ENSMUSG00000069189/ENSMUSG00000003131/ENSMUSG00000027185/ENSMUSG00000033794/ENSMUSG00000022521/ENSMUSG00000039470/ENSMUSG00000052363/ENSMUSG00000004270/ENSMUSG00000055024/ENSMUSG00000022218/ENSMUSG00000024982/ENSMUSG00000026922/ENSMUSG00000015149/ENSMUSG00000027603	23	suppressed	0.403509	0.403509	Agpat2 / Atat1 / Crebbp / Cs / Ep300 / F13a1 / Ggt7 / Gtf2b / Lpcat2b / Lpcat3 / Naa20 / Nat10 / Nat9 / Pafah1b2 / Plaat5 / Sirt2 / Soat1 / Tgm1 / Zdhhc11 / Zdhhc19 / Zdhhc2 / Zdhhc20 / Zdhhc6
activated.GO:0046890	BP	GO:0046890	regulation of lipid biosynthetic process	54	0.509291	1.87939	0.000220877	0.0926359	0.0897459	461	tags=30%, list=8%, signal=28%	ENSMUSG00000003555/ENSMUSG00000028773/ENSMUSG00000002985/ENSMUSG00000040564/ENSMUSG00000031980/ENSMUSG00000042632/ENSMUSG00000045215/ENSMUSG00000030792/ENSMUSG00000031378/ENSMUSG00000040374/ENSMUSG00000041380/ENSMUSG00000031399/ENSMUSG00000018559/ENSMUSG00000026385/ENSMUSG00000038150/ENSMUSG00000036256	16	activated	0.296296	0.296296	Abcd1 / Agt / Apoc1 / Apoe / Asxl3 / Ctdnep1 / Cyp17a1 / Dbi / Dkkl1 / Fabp3 / Fam3a / Htr2c / Igfbp7 / Ormdl3 / Pex2 / Pla2g6
activated.GO:0005576	CC	GO:0005576	extracellular region	334	0.377883	1.85153	1.55655e-08	0.000130563	0.00012649	747	tags=24%, list=13%, signal=22%	ENSMUSG00000026822/ENSMUSG00000051228/ENSMUSG00000015090/ENSMUSG00000027447/ENSMUSG00000028773/ENSMUSG00000002985/ENSMUSG00000040564/ENSMUSG00000050645/ENSMUSG00000020524/ENSMUSG00000031980/ENSMUSG00000042632/ENSMUSG00000020572/ENSMUSG00000022037/ENSMUSG00000027962/ENSMUSG00000040265/ENSMUSG00000037167/ENSMUSG00000024247/ENSMUSG00000024661/ENSMUSG00000058571/ENSMUSG00000027419/ENSMUSG00000021477/ENSMUSG00000030792/ENSMUSG00000022108/ENSMUSG00000019929/ENSMUSG00000071165/ENSMUSG00000118672/ENSMUSG00000028197/ENSMUSG00000074768/ENSMUSG00000062773/ENSMUSG00000044678/ENSMUSG00000042501/ENSMUSG00000018102/ENSMUSG00000031399/ENSMUSG00000026385/ENSMUSG00000059187/ENSMUSG00000026864/ENSMUSG00000053030/ENSMUSG00000018593/ENSMUSG00000058135/ENSMUSG00000066113/ENSMUSG00000030077/ENSMUSG00000026147/ENSMUSG00000071724/ENSMUSG00000068860/ENSMUSG00000032006/ENSMUSG00000031273/ENSMUSG00000025289/ENSMUSG00000022890/ENSMUSG00000062070/ENSMUSG00000053184/ENSMUSG00000031293/ENSMUSG00000055862/ENSMUSG00000037852/ENSMUSG00000036256/ENSMUSG00000044863/ENSMUSG00000027443/ENSMUSG00000026879/ENSMUSG00000037706/ENSMUSG00000024076/ENSMUSG00000067001/ENSMUSG00000052613/ENSMUSG00000017466/ENSMUSG00000020193/ENSMUSG00000030022/ENSMUSG00000003814/ENSMUSG00000091155/ENSMUSG00000033569/ENSMUSG00000069132/ENSMUSG00000028364/ENSMUSG00000021665/ENSMUSG00000060126/ENSMUSG00000028370/ENSMUSG00000005672/ENSMUSG00000060275/ENSMUSG00000006800/ENSMUSG00000027248/ENSMUSG00000020014/ENSMUSG00000035785/ENSMUSG00000026479/ENSMUSG00000008140	80	activated	0.239521	0.239521	Adamts9 / Adamtsl1 / Adgrb3 / Agt / Apoc1 / Apoe / Atp5j / Bhmt / Calr / Cd81 / Cfap54 / Chl1 / Clu / Cmtm2b / Col24a1 / Col4a6 / Col9a1 / Cpa6 / Cpe / Cst12 / Cst3 / Ctsl / Dbi / Dcn / Defb19 / Defb36 / Dkkl1 / Dnm3 / Emc10 / Fabp3 / Fam3a / Fth1 / Gm128 / Gm6040 / Gpc6 / Gria1 / Gsn / Gstm1 / H2bc4 / Hexb / Hspa5 / Igfbp7 / Itm2b / Izumo4 / Kit / Lamc2 / Lcn2 / Ly6k / Muc4 / Nampt / Nrg2 / Nxph2 / Nyx / Pappa / Pcdh15 / Pcsk2 / Pdgfd / Pdia3 / Pgk1 / Pkdcc / Pla2g6 / Prdx4 / Ptgds / Rs1 / Serpinb7 / Serpine3 / Smpd5 / Spaca3 / Spaca5 / Sparc / Spink2 / Sulf2 / Tafa1 / Tex101 / Timp2 / Tnc / Tpt1 / Vcam1 / Vit / Zpbp
activated.GO:0042127	BP	GO:0042127	regulation of cell population proliferation	340	0.310042	1.52184	0.000124794	0.0805208	0.0780088	856	tags=23%, list=15%, signal=21%	ENSMUSG00000015090/ENSMUSG00000001964/ENSMUSG00000027447/ENSMUSG00000002985/ENSMUSG00000025151/ENSMUSG00000030798/ENSMUSG00000020458/ENSMUSG00000031980/ENSMUSG00000020572/ENSMUSG00000022037/ENSMUSG00000027962/ENSMUSG00000031257/ENSMUSG00000040165/ENSMUSG00000024661/ENSMUSG00000021477/ENSMUSG00000059146/ENSMUSG00000053436/ENSMUSG00000019699/ENSMUSG00000050737/ENSMUSG00000031166/ENSMUSG00000068105/ENSMUSG00000022231/ENSMUSG00000040374/ENSMUSG00000059187/ENSMUSG00000040681/ENSMUSG00000018593/ENSMUSG00000016921/ENSMUSG00000043051/ENSMUSG00000000247/ENSMUSG00000056758/ENSMUSG00000030283/ENSMUSG00000068860/ENSMUSG00000032006/ENSMUSG00000011179/ENSMUSG00000003271/ENSMUSG00000044646/ENSMUSG00000025289/ENSMUSG00000037458/ENSMUSG00000031162/ENSMUSG00000039005/ENSMUSG00000000301/ENSMUSG00000054428/ENSMUSG00000029554/ENSMUSG00000026288/ENSMUSG00000036822/ENSMUSG00000022528/ENSMUSG00000037706/ENSMUSG00000067001/ENSMUSG00000017466/ENSMUSG00000039087/ENSMUSG00000003814/ENSMUSG00000028364/ENSMUSG00000063358/ENSMUSG00000025958/ENSMUSG00000005672/ENSMUSG00000006800/ENSMUSG00000032481/ENSMUSG00000036478/ENSMUSG00000045103/ENSMUSG00000007805/ENSMUSG00000039542/ENSMUSG00000026479/ENSMUSG00000027598/ENSMUSG00000008140/ENSMUSG00000021764/ENSMUSG00000057113/ENSMUSG00000039286/ENSMUSG00000096768/ENSMUSG00000036006/ENSMUSG00000055471/ENSMUSG00000093803/ENSMUSG00000067847/ENSMUSG00000055254/ENSMUSG00000022883/ENSMUSG00000007989/ENSMUSG00000024087/ENSMUSG00000039197/ENSMUSG00000010660/ENSMUSG00000033940	79	activated	0.232353	0.232353	Adk / Agt / Akt3 / Alk / Apoe / Atpif1 / Azin1 / Brk1 / Btg1 / Calr / Cd209c / Cd37 / Cd81 / Clu / Creb1 / Cst3 / Ctsl / Cyp1b1 / Disc1 / Dmd / Emc10 / Emd / Fndc3b / Fth1 / Fzd3 / Gata1 / Gm128 / Gm47283 / Hes1 / Hmga2 / Hmgn1 / Inpp5d / Itch / Kit / Lamc2 / Lhx2 / Mad1l1 / Maged1 / Mapk1 / Mapk14 / Nampt / Ncam1 / Ndufs4 / Nox1 / Npm1 / Ntrk2 / Ntrk3 / Odc1 / Pdgfd / Pemt / Pex2 / Plcd1 / Ppp2r3d / Prdx4 / Ptgds / Ptges / Ripor2 / Robo1 / Romo1 / Rreb1 / Rtn4 / Sema5a / Serpinb7 / Smarcc1 / Sparc / Srsf6 / St8sia1 / Sulf2 / Sult2b1 / Tafa1 / Timp2 / Tlr4 / Tnc / Tnfrsf13c / Topors / Twist2 / Vcam1 / Wdr13 / Zbtb7c

### Sheet: KO_round-elongating_spermati_1
X	ONTOLOGY	ID	Description	setSize	enrichmentScore	NES	pvalue	p.adjust	qvalue	rank	leading_edge	core_enrichment	Count	.sign	GeneRatio	x	pasted_sorted_ogns
activated.GO:0005746	CC	GO:0005746	mitochondrial respirasome	41	0.609269	2.18815	3.83473e-06	0.00806539	0.00789651	1633	tags=63%, list=28%, signal=46%	ENSMUSG00000041697/ENSMUSG00000059534/ENSMUSG00000022354/ENSMUSG00000009876/ENSMUSG00000035885/ENSMUSG00000031818/ENSMUSG00000036751/ENSMUSG00000030647/ENSMUSG00000020163/ENSMUSG00000027673/ENSMUSG00000016427/ENSMUSG00000029632/ENSMUSG00000041881/ENSMUSG00000014294/ENSMUSG00000023089/ENSMUSG00000030869/ENSMUSG00000044894/ENSMUSG00000033938/ENSMUSG00000017778/ENSMUSG00000021606/ENSMUSG00000061518/ENSMUSG00000063882/ENSMUSG00000000088/ENSMUSG00000021520/ENSMUSG00000024248/ENSMUSG00000022450	26	activated	0.634146	0.634146	Cox4i1 / Cox4i2 / Cox5a / Cox5b / Cox6a1 / Cox6b1 / Cox7a2l / Cox7c / Cox8a / Ndufa1 / Ndufa2 / Ndufa4 / Ndufa5 / Ndufa6 / Ndufa7 / Ndufab1 / Ndufb5 / Ndufb7 / Ndufb9 / Ndufc2 / Ndufs6 / Uqcr10 / Uqcr11 / Uqcrb / Uqcrh / Uqcrq
activated.GO:0098803	CC	GO:0098803	respiratory chain complex	43	0.591977	2.14174	7.71543e-06	0.012982	0.0127102	1633	tags=63%, list=28%, signal=45%	ENSMUSG00000041697/ENSMUSG00000059534/ENSMUSG00000022354/ENSMUSG00000009876/ENSMUSG00000035885/ENSMUSG00000031818/ENSMUSG00000036751/ENSMUSG00000030647/ENSMUSG00000020163/ENSMUSG00000027673/ENSMUSG00000016427/ENSMUSG00000029632/ENSMUSG00000041881/ENSMUSG00000014294/ENSMUSG00000023089/ENSMUSG00000030869/ENSMUSG00000044894/ENSMUSG00000033938/ENSMUSG00000017778/ENSMUSG00000021606/ENSMUSG00000061518/ENSMUSG00000063882/ENSMUSG00000049387/ENSMUSG00000000088/ENSMUSG00000021520/ENSMUSG00000024248/ENSMUSG00000022450	27	activated	0.627907	0.627907	Cox4i1 / Cox4i2 / Cox5a / Cox5b / Cox6a1 / Cox6b1 / Cox7a2l / Cox7b2 / Cox7c / Cox8a / Ndufa1 / Ndufa2 / Ndufa4 / Ndufa5 / Ndufa6 / Ndufa7 / Ndufab1 / Ndufb5 / Ndufb7 / Ndufb9 / Ndufc2 / Ndufs6 / Uqcr10 / Uqcr11 / Uqcrb / Uqcrh / Uqcrq
activated.GO:0006119	BP	GO:0006119	oxidative phosphorylation	53	0.589852	2.24084	1.1932e-06	0.00501919	0.0049141	1633	tags=62%, list=28%, signal=45%	ENSMUSG00000041697/ENSMUSG00000059534/ENSMUSG00000022354/ENSMUSG00000009876/ENSMUSG00000035885/ENSMUSG00000049422/ENSMUSG00000031818/ENSMUSG00000030647/ENSMUSG00000020163/ENSMUSG00000027673/ENSMUSG00000016252/ENSMUSG00000016427/ENSMUSG00000041881/ENSMUSG00000024208/ENSMUSG00000038690/ENSMUSG00000025393/ENSMUSG00000014294/ENSMUSG00000023089/ENSMUSG00000030869/ENSMUSG00000044894/ENSMUSG00000033938/ENSMUSG00000022013/ENSMUSG00000027282/ENSMUSG00000017778/ENSMUSG00000021606/ENSMUSG00000061518/ENSMUSG00000030652/ENSMUSG00000063882/ENSMUSG00000000088/ENSMUSG00000025781/ENSMUSG00000021520/ENSMUSG00000024248/ENSMUSG00000022450	33	activated	0.622642	0.622642	Atp5b / Atp5c1 / Atp5e / Atp5j2 / Chchd10 / Coq7 / Cox4i1 / Cox4i2 / Cox5a / Cox5b / Cox6a1 / Cox7a2l / Cox7c / Cox8a / Dnajc15 / Mtch2 / Ndufa1 / Ndufa2 / Ndufa5 / Ndufa6 / Ndufa7 / Ndufab1 / Ndufb5 / Ndufb7 / Ndufb9 / Ndufc2 / Ndufs6 / Uqcc2 / Uqcr10 / Uqcr11 / Uqcrb / Uqcrh / Uqcrq
activated.GO:0070469	CC	GO:0070469	respirasome	44	0.585508	2.119	1.21973e-05	0.0171026	0.0167445	1633	tags=61%, list=28%, signal=44%	ENSMUSG00000041697/ENSMUSG00000059534/ENSMUSG00000022354/ENSMUSG00000009876/ENSMUSG00000035885/ENSMUSG00000031818/ENSMUSG00000036751/ENSMUSG00000030647/ENSMUSG00000020163/ENSMUSG00000027673/ENSMUSG00000016427/ENSMUSG00000029632/ENSMUSG00000041881/ENSMUSG00000014294/ENSMUSG00000023089/ENSMUSG00000030869/ENSMUSG00000044894/ENSMUSG00000033938/ENSMUSG00000017778/ENSMUSG00000021606/ENSMUSG00000061518/ENSMUSG00000063882/ENSMUSG00000049387/ENSMUSG00000000088/ENSMUSG00000021520/ENSMUSG00000024248/ENSMUSG00000022450	27	activated	0.613636	0.613636	Cox4i1 / Cox4i2 / Cox5a / Cox5b / Cox6a1 / Cox6b1 / Cox7a2l / Cox7b2 / Cox7c / Cox8a / Ndufa1 / Ndufa2 / Ndufa4 / Ndufa5 / Ndufa6 / Ndufa7 / Ndufab1 / Ndufb5 / Ndufb7 / Ndufb9 / Ndufc2 / Ndufs6 / Uqcr10 / Uqcr11 / Uqcrb / Uqcrh / Uqcrq
activated.GO:0022900	BP	GO:0022900	electron transport chain	39	0.585274	2.08766	6.4585e-05	0.0603726	0.0591085	1599	tags=56%, list=28%, signal=41%	ENSMUSG00000041697/ENSMUSG00000059534/ENSMUSG00000022354/ENSMUSG00000009876/ENSMUSG00000035885/ENSMUSG00000031818/ENSMUSG00000030647/ENSMUSG00000020163/ENSMUSG00000041881/ENSMUSG00000032051/ENSMUSG00000023089/ENSMUSG00000044894/ENSMUSG00000022013/ENSMUSG00000027282/ENSMUSG00000017778/ENSMUSG00000021606/ENSMUSG00000061518/ENSMUSG00000030652/ENSMUSG00000063882/ENSMUSG00000000088/ENSMUSG00000021520/ENSMUSG00000024248	22	activated	0.564103	0.564103	Coq7 / Cox4i1 / Cox4i2 / Cox5a / Cox5b / Cox6a1 / Cox7a2l / Cox7c / Cox8a / Dnajc15 / Fdx1 / Mtch2 / Ndufa5 / Ndufa7 / Ndufb9 / Ndufc2 / Ndufs6 / Uqcr10 / Uqcr11 / Uqcrb / Uqcrh / Uqcrq
activated.GO:0009060	BP	GO:0009060	aerobic respiration	66	0.50358	1.98813	4.99419e-05	0.0525202	0.0514205	1633	tags=53%, list=28%, signal=39%	ENSMUSG00000041697/ENSMUSG00000059534/ENSMUSG00000022354/ENSMUSG00000009876/ENSMUSG00000035885/ENSMUSG00000049422/ENSMUSG00000031818/ENSMUSG00000030647/ENSMUSG00000020163/ENSMUSG00000027673/ENSMUSG00000046671/ENSMUSG00000016252/ENSMUSG00000016427/ENSMUSG00000041881/ENSMUSG00000024208/ENSMUSG00000038690/ENSMUSG00000025393/ENSMUSG00000014294/ENSMUSG00000023089/ENSMUSG00000030869/ENSMUSG00000044894/ENSMUSG00000033938/ENSMUSG00000022013/ENSMUSG00000027282/ENSMUSG00000017778/ENSMUSG00000021606/ENSMUSG00000047674/ENSMUSG00000061518/ENSMUSG00000030652/ENSMUSG00000063882/ENSMUSG00000000088/ENSMUSG00000025781/ENSMUSG00000021520/ENSMUSG00000024248/ENSMUSG00000022450	35	activated	0.530303	0.530303	Atp5b / Atp5c1 / Atp5e / Atp5j2 / Chchd10 / Coq7 / Cox4i1 / Cox4i2 / Cox5a / Cox5b / Cox6a1 / Cox7a2l / Cox7c / Cox8a / Dnajc15 / Mtch2 / Mtfr1l / Ndufa1 / Ndufa2 / Ndufa5 / Ndufa6 / Ndufa7 / Ndufab1 / Ndufb5 / Ndufb7 / Ndufb9 / Ndufc2 / Ndufs6 / Pdha2 / Uqcc2 / Uqcr10 / Uqcr11 / Uqcrb / Uqcrh / Uqcrq
activated.GO:0001540	MF	GO:0001540	amyloid-beta binding	16	0.748265	2.11351	8.4212e-05	0.0644069	0.0630583	144	tags=31%, list=2%, signal=31%	ENSMUSG00000002985/ENSMUSG00000027447/ENSMUSG00000020524/ENSMUSG00000022108/ENSMUSG00000022037	5	activated	0.3125	0.3125	Apoe / Clu / Cst3 / Gria1 / Itm2b
activated.GO:0005576	CC	GO:0005576	extracellular region	331	0.34608	1.72379	2.59744e-07	0.00218523	0.00213947	708	tags=21%, list=12%, signal=19%	ENSMUSG00000026822/ENSMUSG00000015090/ENSMUSG00000028773/ENSMUSG00000051228/ENSMUSG00000002985/ENSMUSG00000027447/ENSMUSG00000020524/ENSMUSG00000040564/ENSMUSG00000022108/ENSMUSG00000024661/ENSMUSG00000042632/ENSMUSG00000020572/ENSMUSG00000021477/ENSMUSG00000027962/ENSMUSG00000031980/ENSMUSG00000026147/ENSMUSG00000053030/ENSMUSG00000050645/ENSMUSG00000018593/ENSMUSG00000058135/ENSMUSG00000024247/ENSMUSG00000030792/ENSMUSG00000058571/ENSMUSG00000022037/ENSMUSG00000027443/ENSMUSG00000025512/ENSMUSG00000091155/ENSMUSG00000026879/ENSMUSG00000074768/ENSMUSG00000017466/ENSMUSG00000026385/ENSMUSG00000019929/ENSMUSG00000028370/ENSMUSG00000018102/ENSMUSG00000062773/ENSMUSG00000046354/ENSMUSG00000037167/ENSMUSG00000030077/ENSMUSG00000055862/ENSMUSG00000053184/ENSMUSG00000037706/ENSMUSG00000037852/ENSMUSG00000118672/ENSMUSG00000070436/ENSMUSG00000028780/ENSMUSG00000034614/ENSMUSG00000071165/ENSMUSG00000027419/ENSMUSG00000027248/ENSMUSG00000024076/ENSMUSG00000015829/ENSMUSG00000071724/ENSMUSG00000052613/ENSMUSG00000008140/ENSMUSG00000044678/ENSMUSG00000032006/ENSMUSG00000050957/ENSMUSG00000035785/ENSMUSG00000004371/ENSMUSG00000020014/ENSMUSG00000024233/ENSMUSG00000060275/ENSMUSG00000060126/ENSMUSG00000027523/ENSMUSG00000067001/ENSMUSG00000075701/ENSMUSG00000026864/ENSMUSG00000042501/ENSMUSG00000003814	69	activated	0.208459	0.208459	Agt / Apoc1 / Apoe / Bhmt / Calr / Cd81 / Cfap54 / Chid1 / Chl1 / Clu / Cmtm2b / Col9a1 / Cpa6 / Cpe / Cst12 / Cst3 / Ctsl / Dbi / Dcn / Defb14 / Defb19 / Dkkl1 / Emc10 / Fabp3 / Fth1 / Gm6040 / Gnas / Gpc6 / Gria1 / Gsn / Gstm1 / H2bc4 / Hspa5 / Il11 / Insl6 / Itm2b / Izumo4 / Lcn2 / Ly6k / Lyzl1 / Muc4 / Nampt / Nrg2 / Nyx / Pappa / Pcdh15 / Pcsk2 / Pdgfd / Pdia3 / Pik3ip1 / Pkdcc / Pla2g6 / Ptgds / Selenos / Sema3c / Serpinb7 / Serpine3 / Serpinh1 / Smpd5 / Spaca3 / Spaca5 / Sparc / Spink2 / Tex101 / Timp2 / Tnr / Tpt1 / Vcam1 / Vit

### Sheet: KO_undifferentiated_spermato
X	ONTOLOGY	ID	Description	setSize	enrichmentScore	NES	pvalue	p.adjust	qvalue	rank	leading_edge	core_enrichment	Count	.sign	GeneRatio	x	pasted_sorted_ogns
activated.GO:0070390	CC	GO:0070390	transcription export complex 2	4	0.931509	1.79649	0.000481789	0.0757972	0.0720523	549	tags=75%, list=6%, signal=71%	ENSMUSG00000022338/ENSMUSG00000038542/ENSMUSG00000021537	3	activated	0.75	0.75	Cetn3 / Eny2 / Pcid2
activated.GO:0110088	BP	GO:0110088	hippocampal neuron apoptotic process	3	0.992635	1.7585	2.30909e-06	0.00190566	0.0018115	3	tags=67%, list=0%, signal=67%	ENSMUSG00000026822/ENSMUSG00000029005	2	activated	0.666667	0.666667	Draxin / Lcn2
activated.GO:0110089	BP	GO:0110089	regulation of hippocampal neuron apoptotic process	3	0.992635	1.7585	2.30909e-06	0.00190566	0.0018115	3	tags=67%, list=0%, signal=67%	ENSMUSG00000026822/ENSMUSG00000029005	2	activated	0.666667	0.666667	Draxin / Lcn2
activated.GO:0110091	BP	GO:0110091	negative regulation of hippocampal neuron apoptotic process	3	0.992635	1.7585	2.30909e-06	0.00190566	0.0018115	3	tags=67%, list=0%, signal=67%	ENSMUSG00000026822/ENSMUSG00000029005	2	activated	0.666667	0.666667	Draxin / Lcn2
suppressed.GO:0032483	BP	GO:0032483	regulation of Rab protein signal transduction	3	-0.961036	-1.66881	0.000747551	0.0894712	0.0850507	104	tags=100%, list=1%, signal=99%	ENSMUSG00000053641/ENSMUSG00000035392	2	suppressed	0.666667	0.666667	Dennd1a / Dennd4a
activated.GO:0044754	CC	GO:0044754	autolysosome	11	0.756529	2.01381	0.00076175	0.0898088	0.0853716	500	tags=55%, list=5%, signal=52%	ENSMUSG00000024661/ENSMUSG00000031812/ENSMUSG00000016534/ENSMUSG00000027602/ENSMUSG00000056234/ENSMUSG00000031447	6	activated	0.545455	0.545455	Fth1 / Lamp1 / Lamp2 / Map1lc3a / Map1lc3b / Ncoa4
suppressed.GO:0051963	BP	GO:0051963	regulation of synapse assembly	68	-0.456843	-1.9174	0.000190029	0.0421924	0.0401078	2190	tags=53%, list=22%, signal=41%	ENSMUSG00000048915/ENSMUSG00000021451/ENSMUSG00000052921/ENSMUSG00000025555/ENSMUSG00000027950/ENSMUSG00000032537/ENSMUSG00000063887/ENSMUSG00000060275/ENSMUSG00000036295/ENSMUSG00000045983/ENSMUSG00000013033/ENSMUSG00000034912/ENSMUSG00000059456/ENSMUSG00000063160/ENSMUSG00000006932/ENSMUSG00000035064/ENSMUSG00000047787/ENSMUSG00000051615/ENSMUSG00000024109/ENSMUSG00000013236/ENSMUSG00000008489/ENSMUSG00000022674/ENSMUSG00000028273/ENSMUSG00000034160/ENSMUSG00000040037/ENSMUSG00000022812/ENSMUSG00000072964/ENSMUSG00000020902/ENSMUSG00000033569/ENSMUSG00000034460/ENSMUSG00000039953/ENSMUSG00000022607/ENSMUSG00000025920/ENSMUSG00000042700/ENSMUSG00000022892/ENSMUSG00000041417	36	suppressed	0.529412	0.529412	Adgrb3 / Adgrl1 / App / Arhgef15 / Bhlhb9 / Chrnb2 / Clstn1 / Ctnnb1 / Eef2k / Efna5 / Eif4g1 / Elavl2 / Ephb1 / Farp1 / Flrt1 / Gsk3b / Lrrn3 / Mdga2 / Negr1 / Nlgn1 / Nrg2 / Nrxn1 / Ntn1 / Numbl / Ogt / Pdlim5 / Pik3r1 / Ptk2 / Ptk2b / Ptprs / Rap2a / Sema4d / Sipa1l1 / Six4 / Stau2 / Ube2v2
activated.GO:0065002	BP	GO:0065002	intracellular protein transmembrane transport	42	0.529942	1.99885	0.000163767	0.0421924	0.0401078	2128	tags=52%, list=22%, signal=41%	ENSMUSG00000025980/ENSMUSG00000030082/ENSMUSG00000027706/ENSMUSG00000026864/ENSMUSG00000018733/ENSMUSG00000022013/ENSMUSG00000028975/ENSMUSG00000031010/ENSMUSG00000004056/ENSMUSG00000005907/ENSMUSG00000024027/ENSMUSG00000093904/ENSMUSG00000025816/ENSMUSG00000002984/ENSMUSG00000067847/ENSMUSG00000013701/ENSMUSG00000026197/ENSMUSG00000003438/ENSMUSG00000053317/ENSMUSG00000020003/ENSMUSG00000034203/ENSMUSG00000014301	22	activated	0.52381	0.52381	Akt2 / Chchd4 / Dnajc15 / Glp1r / Hspa5 / Hspd1 / Pam16 / Pex1 / Pex12 / Pex14 / Pex7 / Romo1 / Sec61a1 / Sec61a2 / Sec61b / Sec62 / Timm23 / Timm50 / Tomm20 / Tomm40 / Usp9x / Zfand2b
activated.GO:0071806	BP	GO:0071806	protein transmembrane transport	43	0.528806	2.00935	0.000190073	0.0421924	0.0401078	2128	tags=51%, list=22%, signal=40%	ENSMUSG00000025980/ENSMUSG00000030082/ENSMUSG00000027706/ENSMUSG00000026864/ENSMUSG00000018733/ENSMUSG00000022013/ENSMUSG00000028975/ENSMUSG00000031010/ENSMUSG00000004056/ENSMUSG00000005907/ENSMUSG00000024027/ENSMUSG00000093904/ENSMUSG00000025816/ENSMUSG00000002984/ENSMUSG00000067847/ENSMUSG00000013701/ENSMUSG00000026197/ENSMUSG00000003438/ENSMUSG00000053317/ENSMUSG00000020003/ENSMUSG00000034203/ENSMUSG00000014301	22	activated	0.511628	0.511628	Akt2 / Chchd4 / Dnajc15 / Glp1r / Hspa5 / Hspd1 / Pam16 / Pex1 / Pex12 / Pex14 / Pex7 / Romo1 / Sec61a1 / Sec61a2 / Sec61b / Sec62 / Timm23 / Timm50 / Tomm20 / Tomm40 / Usp9x / Zfand2b
suppressed.GO:0016322	BP	GO:0016322	neuron remodeling	8	-0.849362	-2.06285	0.000115669	0.03612	0.0343354	597	tags=50%, list=6%, signal=47%	ENSMUSG00000026596/ENSMUSG00000033569/ENSMUSG00000024219/ENSMUSG00000022892	4	suppressed	0.5	0.5	Abl2 / Adgrb3 / Anks1 / App
suppressed.GO:0010799	BP	GO:0010799	regulation of peptidyl-threonine phosphorylation	25	-0.614689	-2.03202	0.000334151	0.0593967	0.0564621	1622	tags=48%, list=16%, signal=40%	ENSMUSG00000006127/ENSMUSG00000045983/ENSMUSG00000041135/ENSMUSG00000034160/ENSMUSG00000024182/ENSMUSG00000025583/ENSMUSG00000022812/ENSMUSG00000025880/ENSMUSG00000036923/ENSMUSG00000029203/ENSMUSG00000045671/ENSMUSG00000022892	12	suppressed	0.48	0.48	App / Axin1 / Eif4g1 / Gsk3b / Inpp5k / Ogt / Ripk2 / Rptor / Smad7 / Spred2 / Stox1 / Ube2k
suppressed.GO:1901888	BP	GO:1901888	regulation of cell junction assembly	128	-0.383965	-1.80825	7.2126e-05	0.0274305	0.0260752	2312	tags=46%, list=24%, signal=36%	ENSMUSG00000032827/ENSMUSG00000041957/ENSMUSG00000069255/ENSMUSG00000048915/ENSMUSG00000021108/ENSMUSG00000021451/ENSMUSG00000052921/ENSMUSG00000062232/ENSMUSG00000025555/ENSMUSG00000027950/ENSMUSG00000031342/ENSMUSG00000059439/ENSMUSG00000020681/ENSMUSG00000043733/ENSMUSG00000032537/ENSMUSG00000063887/ENSMUSG00000060275/ENSMUSG00000025223/ENSMUSG00000036295/ENSMUSG00000004530/ENSMUSG00000013663/ENSMUSG00000045983/ENSMUSG00000013033/ENSMUSG00000028649/ENSMUSG00000033392/ENSMUSG00000034912/ENSMUSG00000026842/ENSMUSG00000059456/ENSMUSG00000063160/ENSMUSG00000062352/ENSMUSG00000006932/ENSMUSG00000035064/ENSMUSG00000047787/ENSMUSG00000040945/ENSMUSG00000051615/ENSMUSG00000024109/ENSMUSG00000013236/ENSMUSG00000008489/ENSMUSG00000022674/ENSMUSG00000028273/ENSMUSG00000032402/ENSMUSG00000034160/ENSMUSG00000019920/ENSMUSG00000040037/ENSMUSG00000022812/ENSMUSG00000072964/ENSMUSG00000020902/ENSMUSG00000059714/ENSMUSG00000033569/ENSMUSG00000034460/ENSMUSG00000064302/ENSMUSG00000039953/ENSMUSG00000022607/ENSMUSG00000044042/ENSMUSG00000021823/ENSMUSG00000025920/ENSMUSG00000042700/ENSMUSG00000022892/ENSMUSG00000041417	59	suppressed	0.460938	0.460938	Abl1 / Ace / Adgrb3 / Adgrl1 / App / Arhgef15 / Bcas3 / Bhlhb9 / Chrnb2 / Clasp1 / Clasp2 / Clstn1 / Coro1c / Ctnnb1 / Dusp22 / Eef2k / Efna5 / Eif4g1 / Elavl2 / Ephb1 / Farp1 / Flot1 / Flrt1 / Fmn1 / Gpm6b / Gsk3b / Itgb1bp1 / Ldb1 / Lims1 / Lrrn3 / Macf1 / Mdga2 / Negr1 / Nlgn1 / Nrg2 / Nrxn1 / Ntn1 / Numbl / Ogt / Pdlim5 / Pik3r1 / Pkp2 / Ppp1r9a / Prkch / Pten / Ptk2 / Ptk2b / Ptpn11 / Ptprs / Rap2a / Rapgef2 / Rcc2 / Sema4d / Sipa1l1 / Six4 / Smad3 / Stau2 / Ube2v2 / Vcl
suppressed.GO:2000463	BP	GO:2000463	positive regulation of excitatory postsynaptic potential	24	-0.634779	-2.07967	0.000179744	0.0421924	0.0401078	1691	tags=46%, list=17%, signal=38%	ENSMUSG00000063887/ENSMUSG00000013663/ENSMUSG00000059456/ENSMUSG00000024109/ENSMUSG00000022623/ENSMUSG00000042453/ENSMUSG00000007207/ENSMUSG00000022812/ENSMUSG00000041670/ENSMUSG00000037386/ENSMUSG00000022892	11	suppressed	0.458333	0.458333	App / Gsk3b / Nlgn1 / Nrxn1 / Pten / Ptk2b / Reln / Rims1 / Rims2 / Shank3 / Stx1a
activated.GO:0140534	CC	GO:0140534	endoplasmic reticulum protein-containing complex	92	0.431084	1.88878	0.000185997	0.0421924	0.0401078	2520	tags=46%, list=26%, signal=34%	ENSMUSG00000047260/ENSMUSG00000042747/ENSMUSG00000039887/ENSMUSG00000030082/ENSMUSG00000041084/ENSMUSG00000030062/ENSMUSG00000036372/ENSMUSG00000026864/ENSMUSG00000031381/ENSMUSG00000003814/ENSMUSG00000031232/ENSMUSG00000003721/ENSMUSG00000032383/ENSMUSG00000028757/ENSMUSG00000053774/ENSMUSG00000025724/ENSMUSG00000041220/ENSMUSG00000030654/ENSMUSG00000025130/ENSMUSG00000048497/ENSMUSG00000052456/ENSMUSG00000069237/ENSMUSG00000032042/ENSMUSG00000025816/ENSMUSG00000004460/ENSMUSG00000032116/ENSMUSG00000028999/ENSMUSG00000021917/ENSMUSG00000021501/ENSMUSG00000053317/ENSMUSG00000020048/ENSMUSG00000008140/ENSMUSG00000020571/ENSMUSG00000022174/ENSMUSG00000032553/ENSMUSG00000035227/ENSMUSG00000027248/ENSMUSG00000055943/ENSMUSG00000048578/ENSMUSG00000027006/ENSMUSG00000071655/ENSMUSG00000021036	42	activated	0.456522	0.456522	Alg14 / Arl6ip1 / Calr / Caml / Dad1 / Ddost / Dnajb11 / Dnajc10 / Elovl6 / Emc10 / Emc6 / Emc7 / Fam8a1 / Get3 / Hsp90b1 / Hspa5 / Insig2 / Krtcap2 / Magt1 / Mlec / Mmgt2 / Ostc / P4hb / Pdia3 / Pdia6 / Piga / Ppib / Rint1 / Rpn1 / Sec11a / Sec61a1 / Sec61a2 / Sec61b / Spcs1 / Spcs2 / Sptlc2 / Srpr / Srprb / Stt3a / Tmem258 / Ubxn1 / Ubxn7
suppressed.GO:0090101	BP	GO:0090101	negative regulation of transmembrane receptor protein serine/threonine kinase signaling pathway	64	-0.438077	-1.81809	0.000672933	0.0863658	0.0820988	2216	tags=45%, list=23%, signal=35%	ENSMUSG00000048661/ENSMUSG00000024074/ENSMUSG00000031353/ENSMUSG00000033335/ENSMUSG00000029287/ENSMUSG00000020484/ENSMUSG00000039219/ENSMUSG00000042197/ENSMUSG00000059552/ENSMUSG00000026836/ENSMUSG00000024260/ENSMUSG00000018363/ENSMUSG00000026842/ENSMUSG00000063382/ENSMUSG00000012076/ENSMUSG00000021388/ENSMUSG00000048118/ENSMUSG00000048772/ENSMUSG00000034160/ENSMUSG00000038780/ENSMUSG00000039985/ENSMUSG00000025880/ENSMUSG00000029050/ENSMUSG00000024985/ENSMUSG00000045991/ENSMUSG00000028800/ENSMUSG00000024598/ENSMUSG00000042557/ENSMUSG00000045671	29	suppressed	0.453125	0.453125	Abl1 / Acvr1 / Arid4a / Arid4b / Aspn / Bcl9l / Brms1l / Crim1 / Dnm2 / Fbn2 / Hdac1 / Lemd3 / Ogt / Onecut2 / Rbbp7 / Sap130 / Sin3a / Sinhcaf / Ski / Smad7 / Smurf1 / Smurf2 / Spred2 / Tcf7l2 / Tgfbr3 / Tmem53 / Trp53 / Xbp1 / Zfp451
suppressed.GO:0007416	BP	GO:0007416	synapse assembly	111	-0.39756	-1.82025	0.000179436	0.0421924	0.0401078	2190	tags=43%, list=22%, signal=34%	ENSMUSG00000048915/ENSMUSG00000021451/ENSMUSG00000052921/ENSMUSG00000025555/ENSMUSG00000027950/ENSMUSG00000066392/ENSMUSG00000031393/ENSMUSG00000032537/ENSMUSG00000063887/ENSMUSG00000060275/ENSMUSG00000036295/ENSMUSG00000013663/ENSMUSG00000045983/ENSMUSG00000013033/ENSMUSG00000034912/ENSMUSG00000039470/ENSMUSG00000059456/ENSMUSG00000063160/ENSMUSG00000006932/ENSMUSG00000032336/ENSMUSG00000035064/ENSMUSG00000037541/ENSMUSG00000047787/ENSMUSG00000051615/ENSMUSG00000024109/ENSMUSG00000022623/ENSMUSG00000013236/ENSMUSG00000008489/ENSMUSG00000022674/ENSMUSG00000028273/ENSMUSG00000034160/ENSMUSG00000042453/ENSMUSG00000040037/ENSMUSG00000022812/ENSMUSG00000024304/ENSMUSG00000031137/ENSMUSG00000072964/ENSMUSG00000020902/ENSMUSG00000033569/ENSMUSG00000034460/ENSMUSG00000049939/ENSMUSG00000039953/ENSMUSG00000022607/ENSMUSG00000025920/ENSMUSG00000047261/ENSMUSG00000042700/ENSMUSG00000022892/ENSMUSG00000041417	48	suppressed	0.432432	0.432432	Adgrb3 / Adgrl1 / App / Arhgef15 / Bhlhb9 / Cdh2 / Chrnb2 / Clstn1 / Ctnnb1 / Eef2k / Efna5 / Eif4g1 / Elavl2 / Ephb1 / Farp1 / Fgf13 / Flrt1 / Gap43 / Gsk3b / Lrrc4 / Lrrn3 / Mdga2 / Mecp2 / Negr1 / Nlgn1 / Nptn / Nrg2 / Nrxn1 / Nrxn3 / Ntn1 / Numbl / Ogt / Pdlim5 / Pik3r1 / Pten / Ptk2 / Ptk2b / Ptprs / Rap2a / Reln / Sema4d / Shank2 / Shank3 / Sipa1l1 / Six4 / Stau2 / Ube2v2 / Zdhhc2
suppressed.GO:0060221	BP	GO:0060221	retinal rod cell differentiation	7	-0.871596	-2.03914	0.000312963	0.0564995	0.0537081	168	tags=43%, list=2%, signal=42%	ENSMUSG00000004040/ENSMUSG00000028977/ENSMUSG00000057132	3	suppressed	0.428571	0.428571	Casz1 / Rpgrip1 / Stat3
suppressed.GO:0006023	BP	GO:0006023	aminoglycan biosynthetic process	24	-0.598145	-1.95964	0.00087755	0.0965639	0.091793	2187	tags=42%, list=22%, signal=32%	ENSMUSG00000032252/ENSMUSG00000025232/ENSMUSG00000017929/ENSMUSG00000039497/ENSMUSG00000022822/ENSMUSG00000047126/ENSMUSG00000032640/ENSMUSG00000031684/ENSMUSG00000036356/ENSMUSG00000051022	10	suppressed	0.416667	0.416667	Abcc5 / B4galt5 / Chsy1 / Cltc / Csgalnact1 / Dse / Glce / Hexa / Hs3st1 / Slc10a7
activated.GO:0070069	CC	GO:0070069	cytochrome complex	27	0.589299	1.97804	0.00034366	0.0597936	0.0568394	1057	tags=41%, list=11%, signal=36%	ENSMUSG00000017778/ENSMUSG00000031818/ENSMUSG00000021520/ENSMUSG00000041697/ENSMUSG00000031231/ENSMUSG00000000088/ENSMUSG00000035885/ENSMUSG00000029632/ENSMUSG00000024248/ENSMUSG00000033213/ENSMUSG00000051811	11	activated	0.407407	0.407407	AA467197 / Cox4i1 / Cox5a / Cox6a1 / Cox6b2 / Cox7a2l / Cox7b / Cox7c / Cox8a / Ndufa4 / Uqcrb
activated.GO:0071174	BP	GO:0071174	mitotic spindle checkpoint signaling	42	0.526998	1.98775	0.000193543	0.0421924	0.0401078	1546	tags=40%, list=16%, signal=34%	ENSMUSG00000045328/ENSMUSG00000038542/ENSMUSG00000005871/ENSMUSG00000006005/ENSMUSG00000017421/ENSMUSG00000020897/ENSMUSG00000029414/ENSMUSG00000028718/ENSMUSG00000017716/ENSMUSG00000032400/ENSMUSG00000024537/ENSMUSG00000030763/ENSMUSG00000030649/ENSMUSG00000006585/ENSMUSG00000038379/ENSMUSG00000074476/ENSMUSG00000028873	17	activated	0.404762	0.404762	Anapc15 / Apc / Aurkb / Birc5 / Cdca8 / Cdt1 / Cenpe / Kntc1 / Lcmt1 / Pcid2 / Psmg2 / Spc24 / Stil / Tpr / Ttk / Zfp207 / Zwilch
activated.GO:0007094	BP	GO:0007094	mitotic spindle assembly checkpoint signaling	40	0.526301	1.9709	0.000225159	0.0448532	0.0426372	1546	tags=40%, list=16%, signal=34%	ENSMUSG00000045328/ENSMUSG00000038542/ENSMUSG00000005871/ENSMUSG00000006005/ENSMUSG00000017421/ENSMUSG00000020897/ENSMUSG00000029414/ENSMUSG00000017716/ENSMUSG00000032400/ENSMUSG00000024537/ENSMUSG00000030763/ENSMUSG00000030649/ENSMUSG00000006585/ENSMUSG00000038379/ENSMUSG00000074476/ENSMUSG00000028873	16	activated	0.4	0.4	Anapc15 / Apc / Aurkb / Birc5 / Cdca8 / Cdt1 / Cenpe / Kntc1 / Lcmt1 / Pcid2 / Psmg2 / Spc24 / Tpr / Ttk / Zfp207 / Zwilch
activated.GO:0071173	BP	GO:0071173	spindle assembly checkpoint signaling	40	0.526301	1.9709	0.000225159	0.0448532	0.0426372	1546	tags=40%, list=16%, signal=34%	ENSMUSG00000045328/ENSMUSG00000038542/ENSMUSG00000005871/ENSMUSG00000006005/ENSMUSG00000017421/ENSMUSG00000020897/ENSMUSG00000029414/ENSMUSG00000017716/ENSMUSG00000032400/ENSMUSG00000024537/ENSMUSG00000030763/ENSMUSG00000030649/ENSMUSG00000006585/ENSMUSG00000038379/ENSMUSG00000074476/ENSMUSG00000028873	16	activated	0.4	0.4	Anapc15 / Apc / Aurkb / Birc5 / Cdca8 / Cdt1 / Cenpe / Kntc1 / Lcmt1 / Pcid2 / Psmg2 / Spc24 / Tpr / Ttk / Zfp207 / Zwilch
activated.GO:0006397	BP	GO:0006397	mRNA processing	370	0.306219	1.63452	1.82508e-05	0.011715	0.0111362	2793	tags=40%, list=28%, signal=30%	ENSMUSG00000063511/ENSMUSG00000022283/ENSMUSG00000057113/ENSMUSG00000028676/ENSMUSG00000021179/ENSMUSG00000039652/ENSMUSG00000027893/ENSMUSG00000026234/ENSMUSG00000028409/ENSMUSG00000027981/ENSMUSG00000023118/ENSMUSG00000030779/ENSMUSG00000034575/ENSMUSG00000002052/ENSMUSG00000027433/ENSMUSG00000037475/ENSMUSG00000032212/ENSMUSG00000092341/ENSMUSG00000057541/ENSMUSG00000042396/ENSMUSG00000070780/ENSMUSG00000090553/ENSMUSG00000035215/ENSMUSG00000026701/ENSMUSG00000020994/ENSMUSG00000027498/ENSMUSG00000028609/ENSMUSG00000007850/ENSMUSG00000021963/ENSMUSG00000029701/ENSMUSG00000032580/ENSMUSG00000040446/ENSMUSG00000033228/ENSMUSG00000028820/ENSMUSG00000000384/ENSMUSG00000004980/ENSMUSG00000061360/ENSMUSG00000003660/ENSMUSG00000034278/ENSMUSG00000021127/ENSMUSG00000034192/ENSMUSG00000034931/ENSMUSG00000027763/ENSMUSG00000029404/ENSMUSG00000037070/ENSMUSG00000024384/ENSMUSG00000022961/ENSMUSG00000018541/ENSMUSG00000078348/ENSMUSG00000043535/ENSMUSG00000028180/ENSMUSG00000038722/ENSMUSG00000028651/ENSMUSG00000027881/ENSMUSG00000061136/ENSMUSG00000037361/ENSMUSG00000018379/ENSMUSG00000031107/ENSMUSG00000061028/ENSMUSG00000029427/ENSMUSG00000038806/ENSMUSG00000044155/ENSMUSG00000025982/ENSMUSG00000042502/ENSMUSG00000039630/ENSMUSG00000009555/ENSMUSG00000028060/ENSMUSG00000061479/ENSMUSG00000028902/ENSMUSG00000030435/ENSMUSG00000071054/ENSMUSG00000016921/ENSMUSG00000022332/ENSMUSG00000025024/ENSMUSG00000042699/ENSMUSG00000030056/ENSMUSG00000051695/ENSMUSG00000040824/ENSMUSG00000020180/ENSMUSG00000009076/ENSMUSG00000046201/ENSMUSG00000031754/ENSMUSG00000037993/ENSMUSG00000022019/ENSMUSG00000022000/ENSMUSG00000029227/ENSMUSG00000029817/ENSMUSG00000002477/ENSMUSG00000024097/ENSMUSG00000035011/ENSMUSG00000029594/ENSMUSG00000025580/ENSMUSG00000027651/ENSMUSG00000031848/ENSMUSG00000031311/ENSMUSG00000001158/ENSMUSG00000071172/ENSMUSG00000041459/ENSMUSG00000031148/ENSMUSG00000027968/ENSMUSG00000024604/ENSMUSG00000037296/ENSMUSG00000037275/ENSMUSG00000031433/ENSMUSG00000068479/ENSMUSG00000056962/ENSMUSG00000029249/ENSMUSG00000028821/ENSMUSG00000042487/ENSMUSG00000073894/ENSMUSG00000022119/ENSMUSG00000007836/ENSMUSG00000028484/ENSMUSG00000024491/ENSMUSG00000007670/ENSMUSG00000066148/ENSMUSG00000000838/ENSMUSG00000026361/ENSMUSG00000025898/ENSMUSG00000021039/ENSMUSG00000033983/ENSMUSG00000027014/ENSMUSG00000032044/ENSMUSG00000037262/ENSMUSG00000033732/ENSMUSG00000002524/ENSMUSG00000020863/ENSMUSG00000026035/ENSMUSG00000037364/ENSMUSG00000029538/ENSMUSG00000031370/ENSMUSG00000001383/ENSMUSG00000041431/ENSMUSG00000021500/ENSMUSG00000057278/ENSMUSG00000038646/ENSMUSG00000030512/ENSMUSG00000007050/ENSMUSG00000020719/ENSMUSG00000027680/ENSMUSG00000055531/ENSMUSG00000021431/ENSMUSG00000038374/ENSMUSG00000044847/ENSMUSG00000024217/ENSMUSG00000020211/ENSMUSG00000031683	147	activated	0.397297	0.397297	Ahcyl1 / Arl6ip4 / Bud31 / Ccnb1 / Cd2bp2 / Cdc73 / Cdk9 / Clasrp / Coil / Cpeb3 / Cpsf6 / Cstf1 / Cwc22 / Cwc25 / Cwf19l2 / Ddx46 / Ddx5 / Dhx38 / Dhx8 / Dhx9 / Dnajc17 / Eif4a3 / Fip1l1 / Fmr1 / Fxr1 / Gemin5 / Gpkow / Hnrnpa0 / Hnrnpa2b1 / Hnrnph1 / Hnrnpu / Isy1 / Iws1 / Jmjd6 / Khdc4 / Khdrbs3 / Khsrp / Kin / Larp7 / Leo1 / Lsm1 / Lsm11 / Lsm2 / Lsm3 / Lsm4 / Lsm6 / Lsm7 / Lsm8 / Luc7l3 / Magoh / Malat1 / Mbnl1 / Mfap1a / Ncl / Nono / Npm1 / Nrde2 / Nudt21 / Pabpc1 / Pcbp1 / Phf5a / Pnn / Ppie / Ppil3 / Prdx6 / Prpf38b / Prpf4 / Prpf40a / Psip1 / Puf60 / Pus7 / Ramac / Rbbp6 / Rbm19 / Rbm22 / Rbm26 / Rbm27 / Rbm28 / Rbm41 / Rbm47 / Rbm5 / Rbm7 / Rbm8a / Rbmx2 / Rbmxl1 / Rbmxl2 / Rest / Rnpc3 / Rprd1a / Rprd1b / Rpusd4 / Safb / Sap18 / Scaf11 / Scaf8 / Sde2 / Setx / Sf3a2 / Sf3a3 / Sf3b1 / Sf3b3 / Sf3b5 / Sf3b6 / Sfpq / Sltm / Smndc1 / Smu1 / Snrnp200 / Snrnp27 / Snrnp48 / Snrnp70 / Snrpa / Snrpa1 / Snrpc / Snrpd1 / Snrpd2 / Snrpd3 / Snrpe / Snrpg / Snw1 / Son / Srrt / Srsf1 / Srsf10 / Srsf3 / Srsf6 / Srsf7 / Srsf9 / Supt6 / Syf2 / Sympk / Tardbp / Tbrg4 / Tdrd3 / Tent4a / Thoc2 / Tra2a / U2af2 / Xrn2 / Zbtb7a / Zc3h13 / Zcchc8 / Zfp36l1 / Zmat2 / Zmat5 / Zranb2 / Zrsr2
activated.GO:0009636	BP	GO:0009636	response to toxic substance	58	0.481346	1.93758	0.000191985	0.0421924	0.0401078	1940	tags=40%, list=20%, signal=32%	ENSMUSG00000026822/ENSMUSG00000031765/ENSMUSG00000063065/ENSMUSG00000029212/ENSMUSG00000075700/ENSMUSG00000035681/ENSMUSG00000015522/ENSMUSG00000026701/ENSMUSG00000032724/ENSMUSG00000040562/ENSMUSG00000053279/ENSMUSG00000028964/ENSMUSG00000005161/ENSMUSG00000021707/ENSMUSG00000054051/ENSMUSG00000063856/ENSMUSG00000033792/ENSMUSG00000037434/ENSMUSG00000073481/ENSMUSG00000028692/ENSMUSG00000028138/ENSMUSG00000024014/ENSMUSG00000021996	23	activated	0.396552	0.396552	Abtb2 / Adh5 / Akr1a1 / Aldh1a1 / Arnt / Atp7a / Dhfr / Ercc6 / Esd / Gabrb1 / Gpx1 / Gstm2 / Kcnc2 / Lcn2 / Mapk3 / Mt1 / Mtarc2 / Park7 / Pim1 / Prdx2 / Prdx6 / Selenot / Slc30a1
suppressed.GO:0034329	BP	GO:0034329	cell junction assembly	240	-0.311299	-1.58608	0.000570189	0.0795416	0.0756118	2345	tags=39%, list=24%, signal=31%	ENSMUSG00000024259/ENSMUSG00000020758/ENSMUSG00000032827/ENSMUSG00000028402/ENSMUSG00000041957/ENSMUSG00000069255/ENSMUSG00000025809/ENSMUSG00000048915/ENSMUSG00000021108/ENSMUSG00000021451/ENSMUSG00000052921/ENSMUSG00000062232/ENSMUSG00000006699/ENSMUSG00000025555/ENSMUSG00000040452/ENSMUSG00000027950/ENSMUSG00000031342/ENSMUSG00000055322/ENSMUSG00000059439/ENSMUSG00000020681/ENSMUSG00000061048/ENSMUSG00000043733/ENSMUSG00000066392/ENSMUSG00000031393/ENSMUSG00000032537/ENSMUSG00000063887/ENSMUSG00000060275/ENSMUSG00000025223/ENSMUSG00000039230/ENSMUSG00000036295/ENSMUSG00000004530/ENSMUSG00000013663/ENSMUSG00000045983/ENSMUSG00000032854/ENSMUSG00000013033/ENSMUSG00000052374/ENSMUSG00000009681/ENSMUSG00000028649/ENSMUSG00000057440/ENSMUSG00000061859/ENSMUSG00000033392/ENSMUSG00000034912/ENSMUSG00000039470/ENSMUSG00000026842/ENSMUSG00000059456/ENSMUSG00000063160/ENSMUSG00000062352/ENSMUSG00000006932/ENSMUSG00000032336/ENSMUSG00000032504/ENSMUSG00000035064/ENSMUSG00000037541/ENSMUSG00000047787/ENSMUSG00000014158/ENSMUSG00000026442/ENSMUSG00000028126/ENSMUSG00000040945/ENSMUSG00000051615/ENSMUSG00000024109/ENSMUSG00000022623/ENSMUSG00000013236/ENSMUSG00000008489/ENSMUSG00000022674/ENSMUSG00000028273/ENSMUSG00000032402/ENSMUSG00000034160/ENSMUSG00000000305/ENSMUSG00000042453/ENSMUSG00000019920/ENSMUSG00000029580/ENSMUSG00000031214/ENSMUSG00000040037/ENSMUSG00000022812/ENSMUSG00000024304/ENSMUSG00000022240/ENSMUSG00000031137/ENSMUSG00000072964/ENSMUSG00000020902/ENSMUSG00000059714/ENSMUSG00000025880/ENSMUSG00000033569/ENSMUSG00000034460/ENSMUSG00000049939/ENSMUSG00000064302/ENSMUSG00000039953/ENSMUSG00000022607/ENSMUSG00000044042/ENSMUSG00000021823/ENSMUSG00000025920/ENSMUSG00000022178/ENSMUSG00000047261/ENSMUSG00000042700/ENSMUSG00000022892/ENSMUSG00000041417	94	suppressed	0.391667	0.391667	Abl1 / Ace / Actb / Actn2 / Adgrb3 / Adgrl1 / Ajuba / App / Arhgef15 / Bcas3 / Bcr / Bhlhb9 / Cdc42 / Cdh12 / Cdh2 / Cdh3 / Cdh4 / Chrnb2 / Clasp1 / Clasp2 / Clstn1 / Coro1c / Ctnnb1 / Ctnnd2 / Dusp22 / Eef2k / Efna5 / Eif4g1 / Elavl2 / Ephb1 / Farp1 / Fgf13 / Flot1 / Flrt1 / Fmn1 / Gap43 / Gpm6b / Gsk3b / Itgb1 / Itgb1bp1 / Itgb4 / Ldb1 / Lims1 / Lrrc4 / Lrrn3 / Macf1 / Mdga2 / Mecp2 / Mpdz / Mpp7 / Negr1 / Nfasc / Nlgn1 / Nptn / Nrg2 / Nrxn1 / Nrxn3 / Ntn1 / Numbl / Ogt / Ophn1 / Patj / Pdcd6ip / Pdlim5 / Pik3r1 / Pip5k1a / Pkp2 / Ppp1r9a / Prkch / Pten / Ptk2 / Ptk2b / Ptpn11 / Ptprs / Rap2a / Rapgef2 / Rcc2 / Reln / Sema4d / Shank2 / Shank3 / Sipa1l1 / Six4 / Slc25a46 / Smad3 / Smad7 / Stau2 / Tbcd / Tns1 / Trpv4 / Ube2v2 / Ugt8a / Vcl / Zdhhc2
activated.GO:0044403	BP	GO:0044403	biological process involved in symbiotic interaction	126	0.39603	1.83575	0.000134375	0.0397046	0.037743	2327	tags=38%, list=24%, signal=29%	ENSMUSG00000056201/ENSMUSG00000020380/ENSMUSG00000002985/ENSMUSG00000025980/ENSMUSG00000010095/ENSMUSG00000034317/ENSMUSG00000048677/ENSMUSG00000017831/ENSMUSG00000033916/ENSMUSG00000037475/ENSMUSG00000024218/ENSMUSG00000023175/ENSMUSG00000032383/ENSMUSG00000056758/ENSMUSG00000021357/ENSMUSG00000011960/ENSMUSG00000026879/ENSMUSG00000028552/ENSMUSG00000021939/ENSMUSG00000009907/ENSMUSG00000066551/ENSMUSG00000000743/ENSMUSG00000025130/ENSMUSG00000066278/ENSMUSG00000010047/ENSMUSG00000027465/ENSMUSG00000023852/ENSMUSG00000021969/ENSMUSG00000027381/ENSMUSG00000020455/ENSMUSG00000005102/ENSMUSG00000009555/ENSMUSG00000032012/ENSMUSG00000063856/ENSMUSG00000067847/ENSMUSG00000024892/ENSMUSG00000026193/ENSMUSG00000036499/ENSMUSG00000072244/ENSMUSG00000002102/ENSMUSG00000041459/ENSMUSG00000005534/ENSMUSG00000029249/ENSMUSG00000097392/ENSMUSG00000000838/ENSMUSG00000035354/ENSMUSG00000021039/ENSMUSG00000047554	48	activated	0.380952	0.380952	Apoe / Bcl2l11 / Bsg / Ccnt1 / Cdk9 / Cfl1 / Chd1 / Chmp1a / Chmp2a / Ctsb / Eea1 / Eif2ak4 / Eps15 / Exoc2 / Fmr1 / Fn1 / Gpx1 / Gsn / Hmga2 / Hmgb1 / Hspd1 / Hyal2 / Insr / Nectin1 / P4hb / Pcx / Ppib / Psmc3 / Rab5a / Rad50 / Rest / Romo1 / Slc3a2 / Snw1 / Taf11 / Tardbp / Tbc1d20 / Thoc2 / Thoc2l / Tmem41b / Tpcn2 / Trim11 / Trim59 / Trim6 / Uvrag / Vps37b / Vps4b / Zdhhc20
suppressed.GO:0050803	BP	GO:0050803	regulation of synapse structure or activity	171	-0.332174	-1.63032	0.000785642	0.09169	0.0871599	2190	tags=37%, list=22%, signal=30%	ENSMUSG00000048915/ENSMUSG00000021451/ENSMUSG00000038084/ENSMUSG00000052921/ENSMUSG00000006699/ENSMUSG00000036095/ENSMUSG00000025555/ENSMUSG00000027950/ENSMUSG00000022957/ENSMUSG00000061751/ENSMUSG00000001729/ENSMUSG00000019969/ENSMUSG00000031393/ENSMUSG00000033295/ENSMUSG00000032537/ENSMUSG00000054693/ENSMUSG00000063887/ENSMUSG00000060275/ENSMUSG00000036295/ENSMUSG00000013663/ENSMUSG00000045983/ENSMUSG00000013033/ENSMUSG00000031012/ENSMUSG00000034912/ENSMUSG00000026842/ENSMUSG00000059456/ENSMUSG00000063160/ENSMUSG00000006932/ENSMUSG00000035168/ENSMUSG00000035064/ENSMUSG00000037541/ENSMUSG00000047787/ENSMUSG00000026965/ENSMUSG00000007617/ENSMUSG00000057531/ENSMUSG00000051615/ENSMUSG00000039952/ENSMUSG00000024109/ENSMUSG00000022623/ENSMUSG00000033419/ENSMUSG00000013236/ENSMUSG00000008489/ENSMUSG00000022674/ENSMUSG00000063063/ENSMUSG00000028273/ENSMUSG00000034160/ENSMUSG00000033389/ENSMUSG00000042453/ENSMUSG00000040037/ENSMUSG00000022812/ENSMUSG00000024304/ENSMUSG00000030447/ENSMUSG00000072964/ENSMUSG00000020902/ENSMUSG00000033569/ENSMUSG00000034460/ENSMUSG00000019843/ENSMUSG00000039953/ENSMUSG00000022607/ENSMUSG00000025920/ENSMUSG00000032274/ENSMUSG00000042700/ENSMUSG00000022892/ENSMUSG00000041417	64	suppressed	0.374269	0.374269	Abl1 / Adam10 / Adgrb3 / Adgrl1 / Akt1 / Anapc2 / App / Arhgap44 / Arhgef15 / Bhlhb9 / Cask / Cdc42 / Cdh2 / Chrnb2 / Clstn1 / Ctnna2 / Ctnnb1 / Cyfip1 / Cyp19a1 / Dag1 / Dgkb / Dtnbp1 / Eef2k / Efna5 / Eif4g1 / Elavl2 / Ephb1 / Farp1 / Flrt1 / Fyn / Gsk3b / Homer1 / Itsn1 / Kalrn / Lrrn3 / Mdga2 / Mecp2 / Negr1 / Nlgn1 / Nrg2 / Nrxn1 / Ntn1 / Numbl / Ogt / Opa1 / Pdlim5 / Pik3r1 / Psen1 / Pten / Ptk2 / Ptk2b / Ptprf / Ptprs / Rap2a / Reln / Sema4d / Shank2 / Shank3 / Sipa1l1 / Six4 / Snap91 / Stau2 / Tanc1 / Ube2v2
activated.GO:0044391	CC	GO:0044391	ribosomal subunit	83	0.431456	1.85756	0.000179644	0.0421924	0.0401078	2101	tags=36%, list=21%, signal=29%	ENSMUSG00000038274/ENSMUSG00000019710/ENSMUSG00000057113/ENSMUSG00000029918/ENSMUSG00000037740/ENSMUSG00000068921/ENSMUSG00000039640/ENSMUSG00000063884/ENSMUSG00000036850/ENSMUSG00000030611/ENSMUSG00000024181/ENSMUSG00000052962/ENSMUSG00000018882/ENSMUSG00000058267/ENSMUSG00000022889/ENSMUSG00000026087/ENSMUSG00000034729/ENSMUSG00000002767/ENSMUSG00000046756/ENSMUSG00000030869/ENSMUSG00000028861/ENSMUSG00000028622/ENSMUSG00000034932/ENSMUSG00000020477/ENSMUSG00000028706/ENSMUSG00000020372/ENSMUSG00000062981/ENSMUSG00000050312/ENSMUSG00000032459/ENSMUSG00000030335	30	activated	0.361446	0.361446	Dap3 / Fau / Mrpl12 / Mrpl2 / Mrpl24 / Mrpl28 / Mrpl30 / Mrpl35 / Mrpl37 / Mrpl39 / Mrpl41 / Mrpl42 / Mrpl45 / Mrpl51 / Mrpl54 / Mrps10 / Mrps11 / Mrps14 / Mrps15 / Mrps22 / Mrps24 / Mrps26 / Mrps33 / Mrps7 / Ndufab1 / Npm1 / Nsun3 / Nsun4 / Ptcd3 / Rack1
activated.GO:0070469	CC	GO:0070469	respirasome	70	0.500479	2.08578	2.11521e-05	0.0128627	0.0122272	1478	tags=36%, list=15%, signal=31%	ENSMUSG00000030647/ENSMUSG00000002379/ENSMUSG00000017778/ENSMUSG00000031818/ENSMUSG00000022354/ENSMUSG00000021520/ENSMUSG00000041697/ENSMUSG00000027637/ENSMUSG00000027673/ENSMUSG00000031231/ENSMUSG00000000088/ENSMUSG00000057229/ENSMUSG00000035885/ENSMUSG00000031059/ENSMUSG00000038412/ENSMUSG00000029632/ENSMUSG00000021606/ENSMUSG00000024248/ENSMUSG00000033213/ENSMUSG00000051811/ENSMUSG00000056436/ENSMUSG00000030869/ENSMUSG00000042298/ENSMUSG00000073155/ENSMUSG00000033938	25	activated	0.357143	0.357143	1810058I24Rik / AA467197 / Cox4i1 / Cox5a / Cox6a1 / Cox6b2 / Cox7a2l / Cox7b / Cox7c / Cox8a / Cyct / Dmac2 / Higd1a / Ndufa11 / Ndufa4 / Ndufab1 / Ndufb11 / Ndufb5 / Ndufb7 / Ndufb9 / Ndufc2 / Ndufs6 / Rab5if / Ttc19 / Uqcrb
suppressed.GO:0048858	BP	GO:0048858	cell projection morphogenesis	409	-0.273821	-1.47861	0.000427902	0.0716518	0.0681118	2454	tags=36%, list=25%, signal=28%	ENSMUSG00000015291/ENSMUSG00000056124/ENSMUSG00000020536/ENSMUSG00000020827/ENSMUSG00000026764/ENSMUSG00000027002/ENSMUSG00000027340/ENSMUSG00000024259/ENSMUSG00000062098/ENSMUSG00000045039/ENSMUSG00000034867/ENSMUSG00000032827/ENSMUSG00000022995/ENSMUSG00000025809/ENSMUSG00000038299/ENSMUSG00000045287/ENSMUSG00000033335/ENSMUSG00000048915/ENSMUSG00000045348/ENSMUSG00000021451/ENSMUSG00000038084/ENSMUSG00000031398/ENSMUSG00000062232/ENSMUSG00000029674/ENSMUSG00000006699/ENSMUSG00000025555/ENSMUSG00000027200/ENSMUSG00000025959/ENSMUSG00000027950/ENSMUSG00000063531/ENSMUSG00000061751/ENSMUSG00000030270/ENSMUSG00000043733/ENSMUSG00000029516/ENSMUSG00000019969/ENSMUSG00000020387/ENSMUSG00000017929/ENSMUSG00000032796/ENSMUSG00000031393/ENSMUSG00000042807/ENSMUSG00000033295/ENSMUSG00000004798/ENSMUSG00000032537/ENSMUSG00000069806/ENSMUSG00000050199/ENSMUSG00000054693/ENSMUSG00000063887/ENSMUSG00000023026/ENSMUSG00000004530/ENSMUSG00000013663/ENSMUSG00000032854/ENSMUSG00000061353/ENSMUSG00000036158/ENSMUSG00000028649/ENSMUSG00000031012/ENSMUSG00000022261/ENSMUSG00000021262/ENSMUSG00000033392/ENSMUSG00000027394/ENSMUSG00000026842/ENSMUSG00000006782/ENSMUSG00000063160/ENSMUSG00000033565/ENSMUSG00000006932/ENSMUSG00000032336/ENSMUSG00000034902/ENSMUSG00000035064/ENSMUSG00000030505/ENSMUSG00000021013/ENSMUSG00000018698/ENSMUSG00000047787/ENSMUSG00000026965/ENSMUSG00000039103/ENSMUSG00000026442/ENSMUSG00000057531/ENSMUSG00000028832/ENSMUSG00000002227/ENSMUSG00000035798/ENSMUSG00000051615/ENSMUSG00000017781/ENSMUSG00000039952/ENSMUSG00000024109/ENSMUSG00000029602/ENSMUSG00000022623/ENSMUSG00000033419/ENSMUSG00000013236/ENSMUSG00000026028/ENSMUSG00000004677/ENSMUSG00000063063/ENSMUSG00000053046/ENSMUSG00000025437/ENSMUSG00000028273/ENSMUSG00000030849/ENSMUSG00000000305/ENSMUSG00000033389/ENSMUSG00000042453/ENSMUSG00000038780/ENSMUSG00000052949/ENSMUSG00000039087/ENSMUSG00000021983/ENSMUSG00000029580/ENSMUSG00000047712/ENSMUSG00000032536/ENSMUSG00000002413/ENSMUSG00000022812/ENSMUSG00000024304/ENSMUSG00000022883/ENSMUSG00000030447/ENSMUSG00000022240/ENSMUSG00000031137/ENSMUSG00000036030/ENSMUSG00000026596/ENSMUSG00000072964/ENSMUSG00000020902/ENSMUSG00000059714/ENSMUSG00000039852/ENSMUSG00000005533/ENSMUSG00000039233/ENSMUSG00000041670/ENSMUSG00000033569/ENSMUSG00000038708/ENSMUSG00000034484/ENSMUSG00000028266/ENSMUSG00000019843/ENSMUSG00000032846/ENSMUSG00000032340/ENSMUSG00000030067/ENSMUSG00000026014/ENSMUSG00000022607/ENSMUSG00000019790/ENSMUSG00000037386/ENSMUSG00000040276/ENSMUSG00000021823/ENSMUSG00000003534/ENSMUSG00000025920/ENSMUSG00000029673/ENSMUSG00000092074/ENSMUSG00000063626/ENSMUSG00000047261/ENSMUSG00000001833/ENSMUSG00000028868/ENSMUSG00000042700/ENSMUSG00000042557/ENSMUSG00000022892/ENSMUSG00000069601/ENSMUSG00000029291	146	suppressed	0.356968	0.356968	Abl1 / Abl2 / Actb / Adam10 / Adgrb3 / Anapc2 / Ank3 / Ankrd27 / App / Arhgap44 / Atp8a2 / Auts2 / B4galt5 / B4galt6 / Bhlhb9 / Braf / Brsk2 / Btbd3 / Cacng7 / Cask / Cdc42 / Cdh2 / Cdh4 / Chrnb2 / Cit / Clasp2 / Cnp / Coro1c / Cpne9 / Ctnna2 / Ctnnb1 / Ctnnd2 / Cxcl12 / Cyfip1 / Dag1 / Ddr1 / Dip2b / Dnm2 / Dtnbp1 / Dynlt1a / Eef2k / Efna5 / Enah / Ephb1 / Evl / Farp1 / Fgf13 / Fgfr2 / Flot1 / Flrt1 / Foxp1 / Fyn / Gap43 / Gdi1 / Golga4 / Gsk3b / Hecw2 / Igf1r / Itgb1 / Jade2 / Kalrn / Kif5c / Klf7 / Lama1 / Lgr4 / Lhx1 / Limk1 / Llgl1 / Lmo4 / Macf1 / Mecp2 / Megf8 / Mink1 / Mov10 / Myo9b / Nckap1 / Neo1 / Nexn / Nfasc / Nlgn1 / Nptn / Nrxn1 / Ntn1 / Numbl / Nyap1 / Opa1 / Pacsin1 / Pdlim5 / Pip5k1c / Pitpna / Plxna3 / Ppp1r9a / Prickle1 / Prmt3 / Prtg / Psen1 / Pten / Ptk2 / Ptpn11 / Ptprf / Ptprs / Rap2a / Rapgef2 / Raph1 / Rasal1 / Rbfox2 / Reln / Rere / Rims1 / Rims2 / Rnf157 / Robo1 / Rreb1 / Rtn4rl1 / Rufy3 / Sdc2 / Sema3e / Sema4d / Sema6d / Septin7 / Shank3 / Sin3a / Sipa1l1 / Slc23a2 / Slc25a46 / Smurf1 / Snap91 / Snx2 / Stau2 / Stmn1 / Stxbp5 / Tbce / Trak1 / Trak2 / Ttc8 / Ttl / Ugt8a / Ulk2 / Unc5d / Usp33 / Ust / Vcl / Wasf2 / Wdr36 / Zdhhc17 / Zswim6
suppressed.GO:0098794	CC	GO:0098794	postsynapse	443	-0.292591	-1.58938	3.70569e-05	0.0186155	0.0176957	2528	tags=35%, list=26%, signal=27%	ENSMUSG00000029053/ENSMUSG00000029361/ENSMUSG00000047368/ENSMUSG00000030172/ENSMUSG00000023033/ENSMUSG00000020091/ENSMUSG00000058806/ENSMUSG00000026764/ENSMUSG00000027002/ENSMUSG00000022280/ENSMUSG00000037519/ENSMUSG00000050556/ENSMUSG00000020758/ENSMUSG00000032827/ENSMUSG00000047547/ENSMUSG00000028402/ENSMUSG00000000568/ENSMUSG00000004455/ENSMUSG00000009394/ENSMUSG00000025809/ENSMUSG00000034312/ENSMUSG00000030805/ENSMUSG00000033335/ENSMUSG00000020315/ENSMUSG00000021948/ENSMUSG00000052921/ENSMUSG00000003974/ENSMUSG00000043411/ENSMUSG00000006699/ENSMUSG00000021820/ENSMUSG00000036095/ENSMUSG00000040867/ENSMUSG00000017978/ENSMUSG00000025555/ENSMUSG00000046709/ENSMUSG00000027950/ENSMUSG00000011877/ENSMUSG00000022957/ENSMUSG00000020300/ENSMUSG00000061751/ENSMUSG00000018765/ENSMUSG00000024241/ENSMUSG00000096054/ENSMUSG00000048120/ENSMUSG00000033953/ENSMUSG00000040028/ENSMUSG00000047454/ENSMUSG00000037217/ENSMUSG00000036902/ENSMUSG00000033295/ENSMUSG00000069806/ENSMUSG00000028931/ENSMUSG00000054693/ENSMUSG00000063887/ENSMUSG00000034187/ENSMUSG00000038845/ENSMUSG00000013663/ENSMUSG00000045983/ENSMUSG00000027799/ENSMUSG00000038473/ENSMUSG00000020198/ENSMUSG00000013033/ENSMUSG00000052374/ENSMUSG00000040760/ENSMUSG00000009681/ENSMUSG00000028649/ENSMUSG00000031012/ENSMUSG00000024112/ENSMUSG00000056851/ENSMUSG00000027287/ENSMUSG00000039470/ENSMUSG00000054640/ENSMUSG00000059456/ENSMUSG00000037098/ENSMUSG00000006932/ENSMUSG00000032336/ENSMUSG00000040537/ENSMUSG00000035168/ENSMUSG00000034902/ENSMUSG00000035064/ENSMUSG00000037541/ENSMUSG00000042167/ENSMUSG00000051331/ENSMUSG00000000881/ENSMUSG00000057738/ENSMUSG00000040640/ENSMUSG00000007617/ENSMUSG00000057531/ENSMUSG00000030638/ENSMUSG00000028833/ENSMUSG00000018428/ENSMUSG00000039952/ENSMUSG00000036989/ENSMUSG00000022623/ENSMUSG00000033419/ENSMUSG00000013236/ENSMUSG00000061689/ENSMUSG00000030519/ENSMUSG00000063063/ENSMUSG00000029636/ENSMUSG00000028273/ENSMUSG00000034160/ENSMUSG00000033389/ENSMUSG00000001985/ENSMUSG00000024182/ENSMUSG00000007207/ENSMUSG00000029580/ENSMUSG00000031214/ENSMUSG00000022812/ENSMUSG00000024304/ENSMUSG00000030447/ENSMUSG00000022240/ENSMUSG00000026596/ENSMUSG00000038128/ENSMUSG00000025586/ENSMUSG00000024077/ENSMUSG00000041670/ENSMUSG00000033569/ENSMUSG00000049939/ENSMUSG00000020483/ENSMUSG00000007783/ENSMUSG00000019843/ENSMUSG00000053395/ENSMUSG00000039953/ENSMUSG00000048076/ENSMUSG00000022607/ENSMUSG00000028906/ENSMUSG00000003279/ENSMUSG00000021709/ENSMUSG00000071454/ENSMUSG00000055670/ENSMUSG00000040276/ENSMUSG00000034593/ENSMUSG00000024758/ENSMUSG00000013523/ENSMUSG00000038665/ENSMUSG00000073805/ENSMUSG00000032274/ENSMUSG00000039959/ENSMUSG00000022191/ENSMUSG00000004040/ENSMUSG00000047261/ENSMUSG00000004069/ENSMUSG00000001833/ENSMUSG00000030102/ENSMUSG00000042700/ENSMUSG00000021730/ENSMUSG00000040896/ENSMUSG00000033697/ENSMUSG00000022892/ENSMUSG00000021585/ENSMUSG00000069601/ENSMUSG00000030231/ENSMUSG00000034898	154	suppressed	0.34763	0.34763	Abhd17b / Abl2 / Actb / Actn2 / Adam10 / Adam22 / Adgrb3 / Adgrl1 / Akap1 / Ank3 / Ap3d1 / Apba2 / App / Appl1 / Arf1 / Arhgap39 / Arhgap44 / Arhgef15 / Axin1 / Bcas1 / Bcr / Begain / Cacna1c / Cacna1h / Cacng7 / Cacng8 / Cadps2 / Camk2g / Camk4 / Cask / Cast / Cdc42 / Cdh2 / Chrnb2 / Clstn1 / Cltb / Col13a1 / Cpeb1 / Cpeb4 / Cpt1c / Ctnna2 / Ctnnb1 / Ctnnd2 / Cyfip1 / Cyp19a1 / Dag1 / Dgkb / Dgki / Dlg3 / Dlgap1 / Dlgap4 / Dnaja3 / Dnm2 / Drosha / Dtnb / Dtnbp1 / Dynll2 / Eef2k / Eif4ebp2 / Eif4g1 / Elavl1 / Entpd1 / Epb41 / Erbin / Erc1 / Erc2 / Farp1 / Filip1 / Fxr2 / Fyn / Gap43 / Git1 / Gphn / Grik3 / Grm3 / Gsk3b / Hcn1 / Hip1 / Hnrnpd / Homer1 / Insyn2a / Iqsec1 / Itgb1 / Itgb4 / Itpr1 / Itsn1 / Kalrn / Kcnab2 / Kcnb1 / Kcnd3 / Kif5c / Lrrc4 / Macf1 / Mapk10 / Mpdz / Myo5a / Nbea / Ncdn / Nckap1 / Neto2 / Nlgn1 / Nos1 / Nos1ap / Nptn / Nsf / Ogt / Ophn1 / Pacsin1 / Pcbp2 / Pdlim5 / Phb / Pip5k1c / Plekha5 / Ppfia1 / Ppp1cc / Ppp1r9a / Ppp3r1 / Prkcd / Prkcz / Pten / Ptk2 / Ptk2b / Ptprf / Ptprs / Rab11fip3 / Rims1 / Rnf19a / Rtn3 / Scn8a / Septin7 / Sh3gl3 / Shank2 / Shank3 / Sipa1l1 / Slc8a1 / Snap23 / Snap91 / Sos1 / Sptan1 / Sptbn1 / Stat3 / Strn / Stx1a / Stx4a / Syn1 / Syn2 / Syne1 / Tanc1 / Tent2 / Trim3 / Usp48 / Wasf3 / Zdhhc2 / Zzef1
suppressed.GO:0050808	BP	GO:0050808	synapse organization	295	-0.348805	-1.81006	4.30527e-07	0.000994862	0.00094571	2190	tags=35%, list=22%, signal=28%	ENSMUSG00000048915/ENSMUSG00000021451/ENSMUSG00000038084/ENSMUSG00000052921/ENSMUSG00000006699/ENSMUSG00000036095/ENSMUSG00000025555/ENSMUSG00000027950/ENSMUSG00000063531/ENSMUSG00000022957/ENSMUSG00000061751/ENSMUSG00000066392/ENSMUSG00000001729/ENSMUSG00000019969/ENSMUSG00000047454/ENSMUSG00000031393/ENSMUSG00000037217/ENSMUSG00000017412/ENSMUSG00000033295/ENSMUSG00000032537/ENSMUSG00000054693/ENSMUSG00000063887/ENSMUSG00000060275/ENSMUSG00000036295/ENSMUSG00000013663/ENSMUSG00000045983/ENSMUSG00000027799/ENSMUSG00000038473/ENSMUSG00000013033/ENSMUSG00000040760/ENSMUSG00000001630/ENSMUSG00000031012/ENSMUSG00000034912/ENSMUSG00000039470/ENSMUSG00000026842/ENSMUSG00000059456/ENSMUSG00000063160/ENSMUSG00000006932/ENSMUSG00000032336/ENSMUSG00000035168/ENSMUSG00000035064/ENSMUSG00000030505/ENSMUSG00000037541/ENSMUSG00000047787/ENSMUSG00000026965/ENSMUSG00000040640/ENSMUSG00000007617/ENSMUSG00000026442/ENSMUSG00000057531/ENSMUSG00000051615/ENSMUSG00000039952/ENSMUSG00000024109/ENSMUSG00000039536/ENSMUSG00000022623/ENSMUSG00000033419/ENSMUSG00000013236/ENSMUSG00000008489/ENSMUSG00000022674/ENSMUSG00000063063/ENSMUSG00000029636/ENSMUSG00000028273/ENSMUSG00000035357/ENSMUSG00000030849/ENSMUSG00000034160/ENSMUSG00000033389/ENSMUSG00000042453/ENSMUSG00000029580/ENSMUSG00000031214/ENSMUSG00000040037/ENSMUSG00000022812/ENSMUSG00000024304/ENSMUSG00000030447/ENSMUSG00000022240/ENSMUSG00000031137/ENSMUSG00000026596/ENSMUSG00000072964/ENSMUSG00000020902/ENSMUSG00000005533/ENSMUSG00000033569/ENSMUSG00000034460/ENSMUSG00000049939/ENSMUSG00000058153/ENSMUSG00000019843/ENSMUSG00000058056/ENSMUSG00000016487/ENSMUSG00000039953/ENSMUSG00000048076/ENSMUSG00000022607/ENSMUSG00000037386/ENSMUSG00000034593/ENSMUSG00000025920/ENSMUSG00000030683/ENSMUSG00000047261/ENSMUSG00000004069/ENSMUSG00000001833/ENSMUSG00000028868/ENSMUSG00000042700/ENSMUSG00000033697/ENSMUSG00000022892/ENSMUSG00000041417/ENSMUSG00000069601/ENSMUSG00000034898	102	suppressed	0.345763	0.345763	Abl1 / Abl2 / Actb / Adam10 / Adgrb3 / Adgrl1 / Akt1 / Anapc2 / Ank3 / App / Appl1 / Arf1 / Arhgap39 / Arhgap44 / Arhgef15 / Bhlhb9 / Cacnb4 / Cask / Cdc42 / Cdh2 / Chrnb2 / Clstn1 / Ctnna2 / Ctnnb1 / Ctnnd2 / Cyfip1 / Dag1 / Dgkb / Dnaja3 / Dtnbp1 / Eef2k / Efna5 / Eif4g1 / Elavl2 / Ephb1 / Erc2 / Farp1 / Fgf13 / Fgfr2 / Filip1 / Flrt1 / Fyn / Gap43 / Gphn / Gsk3b / Homer1 / Igf1r / Itsn1 / Kalrn / Lrrc4 / Lrrn3 / Mdga2 / Mecp2 / Myo5a / Nbea / Negr1 / Nfasc / Nlgn1 / Nos1ap / Nptn / Nrg2 / Nrxn1 / Nrxn3 / Ntn1 / Numbl / Ogt / Opa1 / Ophn1 / Palld / Pdlim5 / Pdzrn3 / Pik3r1 / Ppfibp1 / Prmt3 / Psen1 / Pten / Ptk2 / Ptk2b / Ptprf / Ptprs / Rap2a / Reln / Rims2 / Sema3e / Sema4d / Septin7 / Sez6l / Sez6l2 / Shank2 / Shank3 / Sipa1l1 / Six4 / Snap91 / Stau1 / Stau2 / Stk38l / Syn1 / Tanc1 / Ube2v2 / Wasf2 / Wasf3 / Zdhhc2
activated.GO:0044000	BP	GO:0044000	movement in host	55	0.505848	2.01195	6.65908e-05	0.0265307	0.0252199	1473	tags=35%, list=15%, signal=30%	ENSMUSG00000020380/ENSMUSG00000010095/ENSMUSG00000034317/ENSMUSG00000048677/ENSMUSG00000033916/ENSMUSG00000023175/ENSMUSG00000021357/ENSMUSG00000026879/ENSMUSG00000028552/ENSMUSG00000021939/ENSMUSG00000009907/ENSMUSG00000066551/ENSMUSG00000000743/ENSMUSG00000025130/ENSMUSG00000066278/ENSMUSG00000010047/ENSMUSG00000020455/ENSMUSG00000032012/ENSMUSG00000024892	19	activated	0.345455	0.345455	Bsg / Chmp1a / Chmp2a / Ctsb / Eps15 / Exoc2 / Gsn / Hmgb1 / Hyal2 / Nectin1 / P4hb / Pcx / Rad50 / Slc3a2 / Tpcn2 / Trim11 / Trim59 / Vps37b / Vps4b
suppressed.GO:0000902	BP	GO:0000902	cell morphogenesis	584	-0.266758	-1.48091	2.98445e-05	0.0165323	0.0157155	2454	tags=34%, list=25%, signal=27%	ENSMUSG00000015291/ENSMUSG00000056124/ENSMUSG00000020536/ENSMUSG00000034908/ENSMUSG00000020827/ENSMUSG00000053110/ENSMUSG00000026764/ENSMUSG00000026933/ENSMUSG00000027002/ENSMUSG00000027340/ENSMUSG00000052397/ENSMUSG00000024259/ENSMUSG00000062098/ENSMUSG00000045039/ENSMUSG00000034867/ENSMUSG00000001558/ENSMUSG00000032827/ENSMUSG00000022995/ENSMUSG00000028565/ENSMUSG00000025809/ENSMUSG00000038299/ENSMUSG00000045287/ENSMUSG00000033335/ENSMUSG00000048915/ENSMUSG00000045348/ENSMUSG00000025265/ENSMUSG00000025232/ENSMUSG00000021451/ENSMUSG00000038084/ENSMUSG00000031398/ENSMUSG00000062232/ENSMUSG00000029674/ENSMUSG00000006699/ENSMUSG00000001435/ENSMUSG00000019978/ENSMUSG00000025555/ENSMUSG00000027200/ENSMUSG00000025959/ENSMUSG00000040452/ENSMUSG00000027950/ENSMUSG00000063531/ENSMUSG00000061751/ENSMUSG00000030270/ENSMUSG00000061048/ENSMUSG00000043733/ENSMUSG00000029516/ENSMUSG00000019969/ENSMUSG00000020387/ENSMUSG00000017929/ENSMUSG00000032796/ENSMUSG00000031393/ENSMUSG00000042807/ENSMUSG00000033295/ENSMUSG00000004798/ENSMUSG00000042406/ENSMUSG00000032537/ENSMUSG00000069806/ENSMUSG00000050199/ENSMUSG00000054693/ENSMUSG00000048285/ENSMUSG00000063887/ENSMUSG00000025132/ENSMUSG00000030201/ENSMUSG00000039230/ENSMUSG00000023026/ENSMUSG00000004530/ENSMUSG00000013663/ENSMUSG00000032854/ENSMUSG00000061353/ENSMUSG00000036158/ENSMUSG00000074746/ENSMUSG00000074818/ENSMUSG00000028649/ENSMUSG00000031012/ENSMUSG00000022261/ENSMUSG00000021262/ENSMUSG00000033392/ENSMUSG00000027394/ENSMUSG00000026842/ENSMUSG00000059456/ENSMUSG00000006782/ENSMUSG00000063160/ENSMUSG00000018160/ENSMUSG00000033565/ENSMUSG00000006932/ENSMUSG00000032336/ENSMUSG00000037876/ENSMUSG00000029381/ENSMUSG00000034902/ENSMUSG00000035064/ENSMUSG00000030505/ENSMUSG00000021013/ENSMUSG00000018698/ENSMUSG00000047787/ENSMUSG00000026965/ENSMUSG00000039103/ENSMUSG00000026442/ENSMUSG00000057531/ENSMUSG00000030761/ENSMUSG00000021901/ENSMUSG00000028832/ENSMUSG00000002227/ENSMUSG00000035798/ENSMUSG00000050530/ENSMUSG00000051615/ENSMUSG00000017781/ENSMUSG00000070047/ENSMUSG00000031310/ENSMUSG00000039952/ENSMUSG00000024109/ENSMUSG00000029602/ENSMUSG00000063382/ENSMUSG00000022623/ENSMUSG00000033419/ENSMUSG00000013236/ENSMUSG00000026028/ENSMUSG00000030583/ENSMUSG00000004677/ENSMUSG00000063063/ENSMUSG00000053046/ENSMUSG00000025437/ENSMUSG00000029636/ENSMUSG00000022911/ENSMUSG00000028273/ENSMUSG00000030849/ENSMUSG00000000305/ENSMUSG00000033389/ENSMUSG00000042453/ENSMUSG00000038780/ENSMUSG00000052949/ENSMUSG00000039087/ENSMUSG00000001052/ENSMUSG00000021983/ENSMUSG00000029580/ENSMUSG00000047712/ENSMUSG00000032536/ENSMUSG00000031214/ENSMUSG00000002413/ENSMUSG00000018974/ENSMUSG00000022812/ENSMUSG00000024304/ENSMUSG00000022883/ENSMUSG00000030447/ENSMUSG00000022240/ENSMUSG00000031137/ENSMUSG00000036030/ENSMUSG00000026596/ENSMUSG00000021814/ENSMUSG00000072964/ENSMUSG00000020902/ENSMUSG00000059714/ENSMUSG00000039852/ENSMUSG00000032187/ENSMUSG00000005533/ENSMUSG00000039233/ENSMUSG00000041670/ENSMUSG00000033569/ENSMUSG00000035916/ENSMUSG00000004364/ENSMUSG00000003283/ENSMUSG00000038708/ENSMUSG00000034484/ENSMUSG00000028266/ENSMUSG00000019843/ENSMUSG00000032846/ENSMUSG00000032340/ENSMUSG00000058056/ENSMUSG00000022105/ENSMUSG00000030067/ENSMUSG00000026014/ENSMUSG00000022607/ENSMUSG00000019790/ENSMUSG00000028906/ENSMUSG00000037386/ENSMUSG00000040276/ENSMUSG00000018209/ENSMUSG00000021823/ENSMUSG00000090053/ENSMUSG00000022089/ENSMUSG00000003534/ENSMUSG00000025920/ENSMUSG00000052613/ENSMUSG00000029673/ENSMUSG00000092074/ENSMUSG00000063626/ENSMUSG00000021182/ENSMUSG00000046532/ENSMUSG00000047261/ENSMUSG00000036053/ENSMUSG00000001833/ENSMUSG00000049744/ENSMUSG00000028868/ENSMUSG00000021686/ENSMUSG00000024837/ENSMUSG00000030102/ENSMUSG00000042700/ENSMUSG00000042557/ENSMUSG00000022892/ENSMUSG00000009073/ENSMUSG00000069601/ENSMUSG00000029291	201	suppressed	0.344178	0.344178	Abl1 / Abl2 / Actb / Adam10 / Adgrb3 / Anapc2 / Ank3 / Ankrd27 / Anxa7 / Ap3b1 / App / Ar / Arhgap15 / Arhgap44 / Arhgdia / Arl13b / Atf4 / Atp8a2 / Auts2 / B4galt5 / B4galt6 / Bap1 / Bcl9l / Bhlhb9 / Bin3 / Braf / Brsk2 / Btbd3 / Cacng7 / Camsap1 / Cask / Ccdc88c / Cdc42 / Cdh12 / Cdh2 / Cdh3 / Cdh4 / Chrnb2 / Cit / Clasp2 / Cnp / Col18a1 / Coro1c / Cpne9 / Ctnna2 / Ctnnb1 / Ctnnd2 / Cul3 / Cxcl12 / Cyfip1 / Dag1 / Ddr1 / Dip2b / Dmrt1 / Dnm2 / Dtnbp1 / Dynlt1a / Eef2k / Efna5 / Enah / Epb41 / Epb41l2 / Ephb1 / Evl / Ezr / Fam171a1 / Farp1 / Fat1 / Fgd1 / Fgf13 / Fgfr2 / Flot1 / Flrt1 / Fmnl2 / Foxp1 / Frmd6 / Fyn / Gap43 / Gdi1 / Golga4 / Gsk3b / Hck / Hecw2 / Hexa / Igf1r / Itgb1 / Itpr1 / Jade2 / Jmjd1c / Kalrn / Kif5c / Klf7 / Klhl10 / Lama1 / Lgr4 / Lhx1 / Limk1 / Llgl1 / Lmo4 / Lrp6 / Macf1 / Mecp2 / Med1 / Megf8 / Mink1 / Mov10 / Myo7a / Myo9b / Nckap1 / Neo1 / Nexn / Nf2 / Nfasc / Nfia / Nlgn1 / Nptn / Nrxn1 / Ntn1 / Numbl / Nyap1 / Opa1 / Ophn1 / Pacsin1 / Pakap / Palld / Pcdh15 / Pdlim5 / Pdzd7 / Pdzd8 / Pip5k1c / Pitpna / Plxna3 / Ppp1r9a / Prickle1 / Prmt3 / Prtg / Psen1 / Pten / Ptk2 / Ptk2b / Ptpn11 / Ptprf / Ptprq / Ptprs / Rap2a / Rapgef2 / Raph1 / Rasal1 / Rb1 / Rbfox2 / Reln / Rere / Rims1 / Rims2 / Rnf157 / Robo1 / Rreb1 / Rtn4rl1 / Rufy3 / Sart3 / Sdc2 / Sec24b / Sema3e / Sema4d / Sema6d / Septin7 / Shank3 / Shroom3 / Sidt2 / Sin3a / Sipa1l1 / Sipa1l3 / Slc23a2 / Slc25a46 / Smarca4 / Smurf1 / Snap91 / Snx2 / Stau2 / Stk4 / Stmn1 / Stxbp5 / Tbcd / Tbce / Trak1 / Trak2 / Ttc8 / Ttl / Ugt8a / Ulk2 / Unc5d / Usp33 / Ust / Vcl / Wasf2 / Wasf3 / Wdr36 / Yap1 / Zdhhc17 / Zmym3 / Zswim6
activated.GO:0001651	CC	GO:0001651	dense fibrillar component	6	0.876502	1.9597	0.000445401	0.0725323	0.0689487	194	tags=33%, list=2%, signal=33%	ENSMUSG00000005698/ENSMUSG00000026234	2	activated	0.333333	0.333333	Ctcf / Ncl
suppressed.GO:0032279	CC	GO:0032279	asymmetric synapse	273	-0.317937	-1.64475	6.26202e-05	0.0258398	0.0245631	2312	tags=33%, list=24%, signal=26%	ENSMUSG00000032827/ENSMUSG00000028402/ENSMUSG00000000568/ENSMUSG00000009394/ENSMUSG00000025809/ENSMUSG00000034312/ENSMUSG00000033335/ENSMUSG00000020315/ENSMUSG00000003974/ENSMUSG00000021820/ENSMUSG00000036095/ENSMUSG00000046709/ENSMUSG00000011877/ENSMUSG00000020300/ENSMUSG00000061751/ENSMUSG00000018765/ENSMUSG00000024241/ENSMUSG00000048120/ENSMUSG00000047454/ENSMUSG00000037217/ENSMUSG00000036902/ENSMUSG00000033295/ENSMUSG00000069806/ENSMUSG00000028931/ENSMUSG00000054693/ENSMUSG00000034187/ENSMUSG00000038845/ENSMUSG00000013033/ENSMUSG00000052374/ENSMUSG00000009681/ENSMUSG00000028649/ENSMUSG00000031012/ENSMUSG00000056851/ENSMUSG00000039470/ENSMUSG00000054640/ENSMUSG00000059456/ENSMUSG00000006932/ENSMUSG00000032336/ENSMUSG00000040537/ENSMUSG00000035168/ENSMUSG00000034902/ENSMUSG00000035064/ENSMUSG00000037541/ENSMUSG00000051331/ENSMUSG00000000881/ENSMUSG00000040640/ENSMUSG00000007617/ENSMUSG00000057531/ENSMUSG00000030638/ENSMUSG00000022623/ENSMUSG00000033419/ENSMUSG00000013236/ENSMUSG00000008489/ENSMUSG00000063063/ENSMUSG00000028273/ENSMUSG00000034160/ENSMUSG00000033389/ENSMUSG00000001985/ENSMUSG00000024182/ENSMUSG00000007207/ENSMUSG00000029580/ENSMUSG00000022812/ENSMUSG00000024304/ENSMUSG00000022240/ENSMUSG00000025586/ENSMUSG00000024077/ENSMUSG00000041670/ENSMUSG00000033569/ENSMUSG00000049939/ENSMUSG00000020483/ENSMUSG00000019843/ENSMUSG00000053395/ENSMUSG00000039953/ENSMUSG00000048076/ENSMUSG00000028906/ENSMUSG00000003279/ENSMUSG00000071454/ENSMUSG00000040276/ENSMUSG00000024758/ENSMUSG00000013523/ENSMUSG00000038665/ENSMUSG00000073805/ENSMUSG00000022191/ENSMUSG00000004040/ENSMUSG00000047261/ENSMUSG00000030102/ENSMUSG00000042700/ENSMUSG00000040896/ENSMUSG00000021585/ENSMUSG00000069601/ENSMUSG00000030231	91	suppressed	0.333333	0.333333	Actb / Actn2 / Adam10 / Adam22 / Adgrb3 / Adgrl1 / Ank3 / Arf1 / Arhgap44 / Axin1 / Bcas1 / Bcr / Cacna1c / Cacng7 / Cacng8 / Camk2g / Cask / Cast / Cdh2 / Clstn1 / Cpeb1 / Cpeb4 / Ctnna2 / Ctnnb1 / Ctnnd2 / Dgkb / Dgki / Dlg3 / Dlgap1 / Dnm2 / Drosha / Dtnb / Dtnbp1 / Dynll2 / Eef2k / Elavl2 / Entpd1 / Epb41 / Erc2 / Fxr2 / Fyn / Gap43 / Git1 / Gphn / Grik3 / Grm3 / Gsk3b / Hnrnpd / Homer1 / Insyn2a / Iqsec1 / Itgb1 / Itpr1 / Kalrn / Kcnab2 / Kcnd3 / Lrrc4 / Macf1 / Mapk10 / Mpdz / Neto2 / Nptn / Nsf / Ogt / Pacsin1 / Pcbp2 / Pdlim5 / Phb / Pip5k1c / Plekha5 / Ppp1r9a / Ptk2b / Ptprf / Ptprs / Rims1 / Rtn3 / Sh3gl3 / Shank2 / Shank3 / Sipa1l1 / Slc8a1 / Snap91 / Sos1 / Sptbn1 / Stat3 / Strn / Stx1a / Syn1 / Syn2 / Tanc1 / Zdhhc2
suppressed.GO:0098978	CC	GO:0098978	glutamatergic synapse	380	-0.297091	-1.59163	8.23462e-05	0.0274305	0.0260752	2328	tags=33%, list=24%, signal=26%	ENSMUSG00000020758/ENSMUSG00000032827/ENSMUSG00000028402/ENSMUSG00000000568/ENSMUSG00000004455/ENSMUSG00000009394/ENSMUSG00000025809/ENSMUSG00000034312/ENSMUSG00000030805/ENSMUSG00000033335/ENSMUSG00000020315/ENSMUSG00000052921/ENSMUSG00000003974/ENSMUSG00000006699/ENSMUSG00000036095/ENSMUSG00000040867/ENSMUSG00000017978/ENSMUSG00000025555/ENSMUSG00000046709/ENSMUSG00000011877/ENSMUSG00000022957/ENSMUSG00000061751/ENSMUSG00000018765/ENSMUSG00000021816/ENSMUSG00000033953/ENSMUSG00000040028/ENSMUSG00000066392/ENSMUSG00000001729/ENSMUSG00000019969/ENSMUSG00000031393/ENSMUSG00000017412/ENSMUSG00000036902/ENSMUSG00000032537/ENSMUSG00000069806/ENSMUSG00000028931/ENSMUSG00000054693/ENSMUSG00000063887/ENSMUSG00000060275/ENSMUSG00000038845/ENSMUSG00000027799/ENSMUSG00000038473/ENSMUSG00000020198/ENSMUSG00000013033/ENSMUSG00000052374/ENSMUSG00000040760/ENSMUSG00000009681/ENSMUSG00000001630/ENSMUSG00000024112/ENSMUSG00000027287/ENSMUSG00000034912/ENSMUSG00000024927/ENSMUSG00000059456/ENSMUSG00000063160/ENSMUSG00000006932/ENSMUSG00000032336/ENSMUSG00000040537/ENSMUSG00000035168/ENSMUSG00000034902/ENSMUSG00000035064/ENSMUSG00000037541/ENSMUSG00000042167/ENSMUSG00000051331/ENSMUSG00000000881/ENSMUSG00000057738/ENSMUSG00000040640/ENSMUSG00000007617/ENSMUSG00000057531/ENSMUSG00000030638/ENSMUSG00000039952/ENSMUSG00000024109/ENSMUSG00000039536/ENSMUSG00000036989/ENSMUSG00000022623/ENSMUSG00000022973/ENSMUSG00000013236/ENSMUSG00000008489/ENSMUSG00000061689/ENSMUSG00000029636/ENSMUSG00000021314/ENSMUSG00000022092/ENSMUSG00000034160/ENSMUSG00000033389/ENSMUSG00000001985/ENSMUSG00000007207/ENSMUSG00000029580/ENSMUSG00000031214/ENSMUSG00000022812/ENSMUSG00000024304/ENSMUSG00000022240/ENSMUSG00000026596/ENSMUSG00000038128/ENSMUSG00000025586/ENSMUSG00000059714/ENSMUSG00000005533/ENSMUSG00000041670/ENSMUSG00000033569/ENSMUSG00000049939/ENSMUSG00000004364/ENSMUSG00000030970/ENSMUSG00000020483/ENSMUSG00000007783/ENSMUSG00000019843/ENSMUSG00000024211/ENSMUSG00000053395/ENSMUSG00000039953/ENSMUSG00000048076/ENSMUSG00000022607/ENSMUSG00000003279/ENSMUSG00000037386/ENSMUSG00000021709/ENSMUSG00000040276/ENSMUSG00000034593/ENSMUSG00000024758/ENSMUSG00000038665/ENSMUSG00000039959/ENSMUSG00000062202/ENSMUSG00000022191/ENSMUSG00000004040/ENSMUSG00000001833/ENSMUSG00000049148/ENSMUSG00000042700/ENSMUSG00000021730/ENSMUSG00000033697/ENSMUSG00000030231/ENSMUSG00000034898	125	suppressed	0.328947	0.328947	Abl2 / Actb / Actn2 / Adam10 / Adam22 / Adgrb3 / Adgrl1 / Akt1 / Amph / Ap3d1 / Appl1 / Arf1 / Arhgap39 / Arhgap44 / Arhgef15 / Bcr / Begain / Btbd9 / Cacna1c / Cacna1h / Cacnb4 / Cacng7 / Cacng8 / Cadps2 / Camk4 / Cdc42 / Cdh2 / Clstn1 / Cpeb1 / Cpt1c / Ctbp2 / Ctnnb1 / Ctnnd2 / Cul3 / Dag1 / Dgkb / Dgki / Dlg3 / Dlgap1 / Dlgap4 / Dnm2 / Drosha / Dtnbp1 / Dynll2 / Eef2k / Elavl1 / Elavl2 / Ephb1 / Erbin / Erc2 / Farp1 / Filip1 / Flot1 / Fxr2 / Fyn / Git1 / Grik3 / Grm3 / Grm8 / Gsk3b / Hcn1 / Hip1 / Hnrnpd / Homer1 / Igf1r / Iqsec1 / Itgb1 / Itgb4 / Itsn1 / Kalrn / Kcnab2 / Lrrc4 / Mapk10 / Mdga2 / Mecp2 / Mpdz / Myo5a / Nbea / Neto2 / Nlgn1 / Nos1ap / Nptn / Nrg2 / Nrxn1 / Nrxn3 / Numbl / Ogt / Ophn1 / Pacsin1 / Phb / Pip5k1c / Plcxd3 / Plekha5 / Ppp1cc / Ppp1r9a / Ppp3cb / Ppp3cc / Ppp3r1 / Psen1 / Ptk2 / Ptk2b / Ptprs / Rela / Rims1 / Rims2 / Rtn3 / Septin7 / Sh3gl3 / Shank2 / Shank3 / Sipa1l1 / Snap23 / Sptan1 / Sptbn1 / Stat3 / Stau1 / Stk38l / Stx1a / Stx4a / Syn2 / Synj1 / Tanc1 / Tent2 / Trim3 / Wasf3
suppressed.GO:0002521	BP	GO:0002521	leukocyte differentiation	250	-0.307567	-1.57239	0.000282486	0.0543975	0.0517099	2087	tags=32%, list=21%, signal=26%	ENSMUSG00000034266/ENSMUSG00000020484/ENSMUSG00000007880/ENSMUSG00000008690/ENSMUSG00000024241/ENSMUSG00000037992/ENSMUSG00000021816/ENSMUSG00000024238/ENSMUSG00000015133/ENSMUSG00000019969/ENSMUSG00000023018/ENSMUSG00000020167/ENSMUSG00000013846/ENSMUSG00000075376/ENSMUSG00000059552/ENSMUSG00000001786/ENSMUSG00000002981/ENSMUSG00000004508/ENSMUSG00000040325/ENSMUSG00000053617/ENSMUSG00000027858/ENSMUSG00000032481/ENSMUSG00000020198/ENSMUSG00000073889/ENSMUSG00000040506/ENSMUSG00000026842/ENSMUSG00000059456/ENSMUSG00000018160/ENSMUSG00000006932/ENSMUSG00000041135/ENSMUSG00000016493/ENSMUSG00000028965/ENSMUSG00000041235/ENSMUSG00000021901/ENSMUSG00000033767/ENSMUSG00000032436/ENSMUSG00000027523/ENSMUSG00000038910/ENSMUSG00000001518/ENSMUSG00000040423/ENSMUSG00000031154/ENSMUSG00000062949/ENSMUSG00000036712/ENSMUSG00000037486/ENSMUSG00000022471/ENSMUSG00000027562/ENSMUSG00000055826/ENSMUSG00000040274/ENSMUSG00000029580/ENSMUSG00000020919/ENSMUSG00000002413/ENSMUSG00000041058/ENSMUSG00000022812/ENSMUSG00000031379/ENSMUSG00000026596/ENSMUSG00000038128/ENSMUSG00000025880/ENSMUSG00000032187/ENSMUSG00000038301/ENSMUSG00000032238/ENSMUSG00000039153/ENSMUSG00000030336/ENSMUSG00000074141/ENSMUSG00000022105/ENSMUSG00000051212/ENSMUSG00000069729/ENSMUSG00000030067/ENSMUSG00000021615/ENSMUSG00000027109/ENSMUSG00000066687/ENSMUSG00000026648/ENSMUSG00000022191/ENSMUSG00000004040/ENSMUSG00000004069/ENSMUSG00000021686/ENSMUSG00000042817/ENSMUSG00000024810/ENSMUSG00000022892/ENSMUSG00000041417/ENSMUSG00000037465	80	suppressed	0.32	0.32	Abl1 / Abl2 / Actb / Ambra1 / Ap3b1 / Ap3d1 / App / Arid1a / Arid1b / Asxl2 / Atp11c / Bap1 / Batf / Braf / Camk4 / Car2 / Cd27 / Cd46 / Cdk6 / Chd7 / Clptm1 / Cmtm7 / Ctnnb1 / Cyld / Dcaf1 / Dclre1c / Dnaja3 / Drosha / Fbxo7 / Flt3 / Foxp1 / Gab2 / Gnas / Gpr183 / Gsk3b / Il11ra1 / Il33 / Il4i1 / Itfg2 / Klf10 / Lrrk1 / Med1 / Ncaph2 / Otud5 / Pik3r1 / Pir / Plcl2 / Ppp3cb / Psen1 / Ptk2b / Rara / Rb1 / Rc3h1 / Rc3h2 / Ripk2 / Rora / Runx2 / Sh3pxd2a / Smad7 / Smarca4 / Smarcc1 / Smarcd1 / Snx10 / Sos1 / Sp3 / St3gal1 / Stat3 / Stat5b / Tcf3 / Tescl / Tmem131l / Tnfrsf9 / Trp53 / Tspan2 / Wwp1 / Xbp1 / Xrcc4 / Xrcc6 / Zbtb16 / Zeb1
activated.GO:1990904	CC	GO:1990904	ribonucleoprotein complex	497	0.275194	1.50108	8.30939e-05	0.0274305	0.0260752	2332	tags=31%, list=24%, signal=25%	ENSMUSG00000038274/ENSMUSG00000019710/ENSMUSG00000063511/ENSMUSG00000022283/ENSMUSG00000057113/ENSMUSG00000031197/ENSMUSG00000039652/ENSMUSG00000025239/ENSMUSG00000026234/ENSMUSG00000068882/ENSMUSG00000029918/ENSMUSG00000028409/ENSMUSG00000074182/ENSMUSG00000027981/ENSMUSG00000022204/ENSMUSG00000037740/ENSMUSG00000031403/ENSMUSG00000003814/ENSMUSG00000010592/ENSMUSG00000017146/ENSMUSG00000068921/ENSMUSG00000039640/ENSMUSG00000036282/ENSMUSG00000001415/ENSMUSG00000063884/ENSMUSG00000090553/ENSMUSG00000035215/ENSMUSG00000036850/ENSMUSG00000009549/ENSMUSG00000030611/ENSMUSG00000020994/ENSMUSG00000028609/ENSMUSG00000007850/ENSMUSG00000021116/ENSMUSG00000024404/ENSMUSG00000029701/ENSMUSG00000011257/ENSMUSG00000032580/ENSMUSG00000024181/ENSMUSG00000063334/ENSMUSG00000052962/ENSMUSG00000009575/ENSMUSG00000024120/ENSMUSG00000028907/ENSMUSG00000018882/ENSMUSG00000005846/ENSMUSG00000022009/ENSMUSG00000004980/ENSMUSG00000058267/ENSMUSG00000061360/ENSMUSG00000003660/ENSMUSG00000034278/ENSMUSG00000021127/ENSMUSG00000022889/ENSMUSG00000034192/ENSMUSG00000034931/ENSMUSG00000028729/ENSMUSG00000020358/ENSMUSG00000024800/ENSMUSG00000037070/ENSMUSG00000041506/ENSMUSG00000032288/ENSMUSG00000021555/ENSMUSG00000026087/ENSMUSG00000018541/ENSMUSG00000078348/ENSMUSG00000024576/ENSMUSG00000035575/ENSMUSG00000027133/ENSMUSG00000038722/ENSMUSG00000028651/ENSMUSG00000027881/ENSMUSG00000061136/ENSMUSG00000037361/ENSMUSG00000018379/ENSMUSG00000031107/ENSMUSG00000005102/ENSMUSG00000034729/ENSMUSG00000029427/ENSMUSG00000044155/ENSMUSG00000002767/ENSMUSG00000046756/ENSMUSG00000030869/ENSMUSG00000025982/ENSMUSG00000042502/ENSMUSG00000024283/ENSMUSG00000039630/ENSMUSG00000028861/ENSMUSG00000028060/ENSMUSG00000061479/ENSMUSG00000028622/ENSMUSG00000028902/ENSMUSG00000003868/ENSMUSG00000030435/ENSMUSG00000054079/ENSMUSG00000034932/ENSMUSG00000016921/ENSMUSG00000020477/ENSMUSG00000025024/ENSMUSG00000042699/ENSMUSG00000030056/ENSMUSG00000058006/ENSMUSG00000008301/ENSMUSG00000040824/ENSMUSG00000038762/ENSMUSG00000020180/ENSMUSG00000016619/ENSMUSG00000028706/ENSMUSG00000027193/ENSMUSG00000009076/ENSMUSG00000014504/ENSMUSG00000004268/ENSMUSG00000037993/ENSMUSG00000041415/ENSMUSG00000078941/ENSMUSG00000029817/ENSMUSG00000042605/ENSMUSG00000002477/ENSMUSG00000021243/ENSMUSG00000024423/ENSMUSG00000025580/ENSMUSG00000027405/ENSMUSG00000031848/ENSMUSG00000001158/ENSMUSG00000031148/ENSMUSG00000027968/ENSMUSG00000024604/ENSMUSG00000061458/ENSMUSG00000020372/ENSMUSG00000037296/ENSMUSG00000062981/ENSMUSG00000041346/ENSMUSG00000050312/ENSMUSG00000031433/ENSMUSG00000068479/ENSMUSG00000028945/ENSMUSG00000056962/ENSMUSG00000006941/ENSMUSG00000032459/ENSMUSG00000018040/ENSMUSG00000030335/ENSMUSG00000028821/ENSMUSG00000073894/ENSMUSG00000066148/ENSMUSG00000026020/ENSMUSG00000000838/ENSMUSG00000049960/ENSMUSG00000030138/ENSMUSG00000025898/ENSMUSG00000021039/ENSMUSG00000027544/ENSMUSG00000031578/ENSMUSG00000029066/ENSMUSG00000027014	154	activated	0.309859	0.309859	Abcf1 / Ak6 / Api5 / Atxn2 / Bms1 / Brca1 / Bud31 / Calr / Cbx5 / Cd2bp2 / Cpeb3 / Csnk1a1 / Cwc22 / Cwc25 / Cwf19l2 / Dap3 / Dazl / Dhx38 / Dhx8 / Dhx9 / Dicer1 / Dkc1 / Dnajc17 / Ebna1bp2 / Eif1b / Eif2ak4 / Eif2s1 / Eif4a3 / Emg1 / Fau / Fcf1 / Fmr1 / Gpkow / Hnrnpa2b1 / Hnrnpab / Hnrnph1 / Hnrnpu / Imp3 / Impact / Isy1 / Jmjd6 / Khdc4 / Krr1 / Larp7 / Limd1 / Lrpprc / Lsm1 / Lsm3 / Lsm4 / Lsm7 / Lsm8 / Magoh / Mak16 / Mdn1 / Mfap1a / Mrpl12 / Mrpl2 / Mrpl20 / Mrpl24 / Mrpl28 / Mrpl30 / Mrpl35 / Mrpl37 / Mrpl39 / Mrpl41 / Mrpl42 / Mrpl45 / Mrpl51 / Mrpl54 / Mrps10 / Mrps11 / Mrps14 / Mrps15 / Mrps16 / Mrps22 / Mrps24 / Mrps26 / Mrps33 / Mrps7 / Naa30 / Naa35 / Ncl / Ndufab1 / Nfatc2 / Ngdn / Nol10 / Nop10 / Nop56 / Nop58 / Npm1 / Nsun3 / Nsun4 / Nufip1 / Nup50 / Pabpc1 / Pabpc4 / Phax / Phf5a / Pnn / Ppie / Prpf38b / Prpf4 / Prpf40a / Ptcd3 / Rack1 / Rbm22 / Rbm28 / Rbm41 / Rbm5 / Rbmx2 / Rbmxl1 / Rbmxl2 / Rheb / Riok3 / Rnpc3 / Rpp30 / Rrp7a / Rrp9 / Rsl1d1 / Ruvbl2 / Sf3a3 / Sf3b1 / Sf3b5 / Sf3b6 / Smg5 / Smndc1 / Smu1 / Snrnp200 / Snrnp27 / Snrnp70 / Snrpa / Snrpd1 / Snrpd2 / Snrpd3 / Snrpe / Snw1 / Srp14 / Srp19 / Srsf1 / Srsf6 / Ssb / Syf2 / Tra2a / U2af2 / Utp11 / Utp18 / Utp6 / Vbp1 / Wac / Wrap53 / Zcchc8 / Zfp36l1 / Zmat5 / Znhit6
suppressed.GO:0048468	BP	GO:0048468	cell development	1495	-0.246233	-1.45445	8.36776e-08	0.000483405	0.000459522	2368	tags=30%, list=24%, signal=27%	ENSMUSG00000018654/ENSMUSG00000004698/ENSMUSG00000028970/ENSMUSG00000027340/ENSMUSG00000052397/ENSMUSG00000050556/ENSMUSG00000024259/ENSMUSG00000066383/ENSMUSG00000062098/ENSMUSG00000067851/ENSMUSG00000020758/ENSMUSG00000027997/ENSMUSG00000045039/ENSMUSG00000034867/ENSMUSG00000001558/ENSMUSG00000022827/ENSMUSG00000032827/ENSMUSG00000032244/ENSMUSG00000022995/ENSMUSG00000051817/ENSMUSG00000047694/ENSMUSG00000028402/ENSMUSG00000004455/ENSMUSG00000024807/ENSMUSG00000059854/ENSMUSG00000032101/ENSMUSG00000037514/ENSMUSG00000025809/ENSMUSG00000034312/ENSMUSG00000032021/ENSMUSG00000038299/ENSMUSG00000007659/ENSMUSG00000053819/ENSMUSG00000062234/ENSMUSG00000045287/ENSMUSG00000033335/ENSMUSG00000048915/ENSMUSG00000029388/ENSMUSG00000045348/ENSMUSG00000021108/ENSMUSG00000025232/ENSMUSG00000021451/ENSMUSG00000038084/ENSMUSG00000039463/ENSMUSG00000031398/ENSMUSG00000040929/ENSMUSG00000010796/ENSMUSG00000062232/ENSMUSG00000029674/ENSMUSG00000006699/ENSMUSG00000001435/ENSMUSG00000021820/ENSMUSG00000019773/ENSMUSG00000021611/ENSMUSG00000034266/ENSMUSG00000025555/ENSMUSG00000031922/ENSMUSG00000028382/ENSMUSG00000027200/ENSMUSG00000029287/ENSMUSG00000020484/ENSMUSG00000024430/ENSMUSG00000057506/ENSMUSG00000025959/ENSMUSG00000007880/ENSMUSG00000008690/ENSMUSG00000027950/ENSMUSG00000011877/ENSMUSG00000031342/ENSMUSG00000063531/ENSMUSG00000030189/ENSMUSG00000022957/ENSMUSG00000039219/ENSMUSG00000021097/ENSMUSG00000061751/ENSMUSG00000030882/ENSMUSG00000037846/ENSMUSG00000020681/ENSMUSG00000029279/ENSMUSG00000024241/ENSMUSG00000037992/ENSMUSG00000060985/ENSMUSG00000029004/ENSMUSG00000030270/ENSMUSG00000021816/ENSMUSG00000024238/ENSMUSG00000043733/ENSMUSG00000033953/ENSMUSG00000041609/ENSMUSG00000061298/ENSMUSG00000037896/ENSMUSG00000041498/ENSMUSG00000015133/ENSMUSG00000001729/ENSMUSG00000029516/ENSMUSG00000019969/ENSMUSG00000020387/ENSMUSG00000023018/ENSMUSG00000017929/ENSMUSG00000054746/ENSMUSG00000013091/ENSMUSG00000032796/ENSMUSG00000020167/ENSMUSG00000031393/ENSMUSG00000017802/ENSMUSG00000024085/ENSMUSG00000027889/ENSMUSG00000013846/ENSMUSG00000042807/ENSMUSG00000075376/ENSMUSG00000059552/ENSMUSG00000017412/ENSMUSG00000033295/ENSMUSG00000027951/ENSMUSG00000004798/ENSMUSG00000026836/ENSMUSG00000022429/ENSMUSG00000042406/ENSMUSG00000009569/ENSMUSG00000032537/ENSMUSG00000001786/ENSMUSG00000002981/ENSMUSG00000069806/ENSMUSG00000006498/ENSMUSG00000050199/ENSMUSG00000004508/ENSMUSG00000028931/ENSMUSG00000054693/ENSMUSG00000028476/ENSMUSG00000048285/ENSMUSG00000031060/ENSMUSG00000063887/ENSMUSG00000042029/ENSMUSG00000040325/ENSMUSG00000020664/ENSMUSG00000041165/ENSMUSG00000055725/ENSMUSG00000030201/ENSMUSG00000025223/ENSMUSG00000032078/ENSMUSG00000040140/ENSMUSG00000039230/ENSMUSG00000025337/ENSMUSG00000064138/ENSMUSG00000053617/ENSMUSG00000023026/ENSMUSG00000004530/ENSMUSG00000013663/ENSMUSG00000029469/ENSMUSG00000026223/ENSMUSG00000017291/ENSMUSG00000027858/ENSMUSG00000032481/ENSMUSG00000032854/ENSMUSG00000061353/ENSMUSG00000036158/ENSMUSG00000024613/ENSMUSG00000036777/ENSMUSG00000074818/ENSMUSG00000020198/ENSMUSG00000020097/ENSMUSG00000036986/ENSMUSG00000003402/ENSMUSG00000025105/ENSMUSG00000052374/ENSMUSG00000009681/ENSMUSG00000021733/ENSMUSG00000034480/ENSMUSG00000028649/ENSMUSG00000031012/ENSMUSG00000021650/ENSMUSG00000022261/ENSMUSG00000073889/ENSMUSG00000046567/ENSMUSG00000025815/ENSMUSG00000040506/ENSMUSG00000023027/ENSMUSG00000021262/ENSMUSG00000000103/ENSMUSG00000033392/ENSMUSG00000027394/ENSMUSG00000021557/ENSMUSG00000026842/ENSMUSG00000024927/ENSMUSG00000054640/ENSMUSG00000059456/ENSMUSG00000006782/ENSMUSG00000063160/ENSMUSG00000018160/ENSMUSG00000033565/ENSMUSG00000053799/ENSMUSG00000006932/ENSMUSG00000032336/ENSMUSG00000037876/ENSMUSG00000029423/ENSMUSG00000029381/ENSMUSG00000040537/ENSMUSG00000034910/ENSMUSG00000041301/ENSMUSG00000041135/ENSMUSG00000034902/ENSMUSG00000030450/ENSMUSG00000035064/ENSMUSG00000032185/ENSMUSG00000016493/ENSMUSG00000030505/ENSMUSG00000021013/ENSMUSG00000050799/ENSMUSG00000018698/ENSMUSG00000042167/ENSMUSG00000039529/ENSMUSG00000028965/ENSMUSG00000047787/ENSMUSG00000026965/ENSMUSG00000014158/ENSMUSG00000007617/ENSMUSG00000041235/ENSMUSG00000024223/ENSMUSG00000039103/ENSMUSG00000019794/ENSMUSG00000026442/ENSMUSG00000032035/ENSMUSG00000057531/ENSMUSG00000030761/ENSMUSG00000041570/ENSMUSG00000021901/ENSMUSG00000033767/ENSMUSG00000032436/ENSMUSG00000028832/ENSMUSG00000002227/ENSMUSG00000035798/ENSMUSG00000051615/ENSMUSG00000002280/ENSMUSG00000017781/ENSMUSG00000027523/ENSMUSG00000038910/ENSMUSG00000053030/ENSMUSG00000028833/ENSMUSG00000038028/ENSMUSG00000070047/ENSMUSG00000039952/ENSMUSG00000001518/ENSMUSG00000024109/ENSMUSG00000030059/ENSMUSG00000040752/ENSMUSG00000040423/ENSMUSG00000029602/ENSMUSG00000031154/ENSMUSG00000062949/ENSMUSG00000022623/ENSMUSG00000048612/ENSMUSG00000036712/ENSMUSG00000028264/ENSMUSG00000022973/ENSMUSG00000033419/ENSMUSG00000022682/ENSMUSG00000013236/ENSMUSG00000033075/ENSMUSG00000022674/ENSMUSG00000026028/ENSMUSG00000031561/ENSMUSG00000040359/ENSMUSG00000030583/ENSMUSG00000063063/ENSMUSG00000048118/ENSMUSG00000053046/ENSMUSG00000037486/ENSMUSG00000002688/ENSMUSG00000045521/ENSMUSG00000025437/ENSMUSG00000070280/ENSMUSG00000024206/ENSMUSG00000029636/ENSMUSG00000022911/ENSMUSG00000028273/ENSMUSG00000032402/ENSMUSG00000024140/ENSMUSG00000022471/ENSMUSG00000032872/ENSMUSG00000030199/ENSMUSG00000028381/ENSMUSG00000027562/ENSMUSG00000030849/ENSMUSG00000049470/ENSMUSG00000034160/ENSMUSG00000000305/ENSMUSG00000048077/ENSMUSG00000033389/ENSMUSG00000042453/ENSMUSG00000038780/ENSMUSG00000052949/ENSMUSG00000035898/ENSMUSG00000055826/ENSMUSG00000024182/ENSMUSG00000033326/ENSMUSG00000035517/ENSMUSG00000001052/ENSMUSG00000040274/ENSMUSG00000026155/ENSMUSG00000021983/ENSMUSG00000029580/ENSMUSG00000038015/ENSMUSG00000048154/ENSMUSG00000020639/ENSMUSG00000047712/ENSMUSG00000039145/ENSMUSG00000020919/ENSMUSG00000032536/ENSMUSG00000039202/ENSMUSG00000031214/ENSMUSG00000002413/ENSMUSG00000041058/ENSMUSG00000018974/ENSMUSG00000040037/ENSMUSG00000022812/ENSMUSG00000024304/ENSMUSG00000046876/ENSMUSG00000031379/ENSMUSG00000022883/ENSMUSG00000030447/ENSMUSG00000055319/ENSMUSG00000034329/ENSMUSG00000048003/ENSMUSG00000027820/ENSMUSG00000022240/ENSMUSG00000031137/ENSMUSG00000036030/ENSMUSG00000026596/ENSMUSG00000038128/ENSMUSG00000072964/ENSMUSG00000029467/ENSMUSG00000025586/ENSMUSG00000024077/ENSMUSG00000020902/ENSMUSG00000059714/ENSMUSG00000039852/ENSMUSG00000009670/ENSMUSG00000025880/ENSMUSG00000032187/ENSMUSG00000005533/ENSMUSG00000022749/ENSMUSG00000039233/ENSMUSG00000041670/ENSMUSG00000062651/ENSMUSG00000029050/ENSMUSG00000023972/ENSMUSG00000038301/ENSMUSG00000033569/ENSMUSG00000026650/ENSMUSG00000040473/ENSMUSG00000034460/ENSMUSG00000035916/ENSMUSG00000024985/ENSMUSG00000032238/ENSMUSG00000004364/ENSMUSG00000039153/ENSMUSG00000043050/ENSMUSG00000019214/ENSMUSG00000055067/ENSMUSG00000038708/ENSMUSG00000030336/ENSMUSG00000053965/ENSMUSG00000028266/ENSMUSG00000019843/ENSMUSG00000074141/ENSMUSG00000032846/ENSMUSG00000032340/ENSMUSG00000048756/ENSMUSG00000058056/ENSMUSG00000028389/ENSMUSG00000022105/ENSMUSG00000051212/ENSMUSG00000040282/ENSMUSG00000001157/ENSMUSG00000069729/ENSMUSG00000049792/ENSMUSG00000032193/ENSMUSG00000030067/ENSMUSG00000026014/ENSMUSG00000024219/ENSMUSG00000021615/ENSMUSG00000048076/ENSMUSG00000022607/ENSMUSG00000019790/ENSMUSG00000028960/ENSMUSG00000016541/ENSMUSG00000041297/ENSMUSG00000029576/ENSMUSG00000037386/ENSMUSG00000037646/ENSMUSG00000043289/ENSMUSG00000006818/ENSMUSG00000040276/ENSMUSG00000016087/ENSMUSG00000013787/ENSMUSG00000018209/ENSMUSG00000021823/ENSMUSG00000042292/ENSMUSG00000025270/ENSMUSG00000026721/ENSMUSG00000045991/ENSMUSG00000028800/ENSMUSG00000022089/ENSMUSG00000032640/ENSMUSG00000019768/ENSMUSG00000027109/ENSMUSG00000038718/ENSMUSG00000066687/ENSMUSG00000003534/ENSMUSG00000025920/ENSMUSG00000026648/ENSMUSG00000052613/ENSMUSG00000022191/ENSMUSG00000031820/ENSMUSG00000029673/ENSMUSG00000036564/ENSMUSG00000028078/ENSMUSG00000092074/ENSMUSG00000004040/ENSMUSG00000050089/ENSMUSG00000063626/ENSMUSG00000021182/ENSMUSG00000046532/ENSMUSG00000047261/ENSMUSG00000033031/ENSMUSG00000002957/ENSMUSG00000004069/ENSMUSG00000028977/ENSMUSG00000068323/ENSMUSG00000001833/ENSMUSG00000028830/ENSMUSG00000069769/ENSMUSG00000028868/ENSMUSG00000021686/ENSMUSG00000024837/ENSMUSG00000030102/ENSMUSG00000042700/ENSMUSG00000021730/ENSMUSG00000042817/ENSMUSG00000025038/ENSMUSG00000024810/ENSMUSG00000042557/ENSMUSG00000022501/ENSMUSG00000021098/ENSMUSG00000040936/ENSMUSG00000022892/ENSMUSG00000041417/ENSMUSG00000009073/ENSMUSG00000069601/ENSMUSG00000029291/ENSMUSG00000037465/ENSMUSG00000026182/ENSMUSG00000057132	453	suppressed	0.30301	0.30301	4930430F08Rik / 4930447C04Rik / Abca15 / Abcb1b / Abhd2 / Abl1 / Abl2 / Ace / Actb / Actn2 / Acvr1 / Adam10 / Adam22 / Adar / Adgrb3 / Aff4 / Agbl4 / Agtpbp1 / Akap4 / Akt1 / Alas2 / Ambra1 / Ampd2 / Anapc2 / Ank3 / Ankrd27 / Anks1 / Anln / Ap2a2 / Ap3b1 / Ap3d1 / App / Ar / Arf1 / Arfgef1 / Arhgap44 / Arid1a / Arid1b / Arid4a / Arid4b / Arl13b / Armc12 / Asxl2 / Asz1 / Atf1 / Atf4 / Atp11c / Atp2a2 / Atp8a2 / Atp8b1 / Atxn1 / Atxn10 / AU040320 / Auts2 / Axin1 / B4galt5 / Babam1 / Bag5 / Bap1 / Batf / Bcl2l1 / Bcr / Bhlhb9 / Bicdl1 / Bin3 / Bloc1s2 / Bnc1 / Braf / Brdt / Brip1 / Brsk2 / Btbd3 / Cabyr / Cacnb4 / Cacng7 / Camk1d / Camk2d / Camk2g / Camk4 / Camsap2 / Car2 / Carm1 / Cask / Casp6 / Casz1 / Catsper4 / Ccdc88c / Cd27 / Cd46 / Cdc42 / Cdh2 / Cdh4 / Cdin1 / Cdk13 / Cdk6 / Cep57 / Cfap69 / Cftr / Chd7 / Chrnb2 / Chsy1 / Chtf18 / Ciao3 / Cip2a / Cit / Clasp2 / Clmn / Clptm1 / Cmtm7 / Cnp / Col18a1 / Coro1c / Cpeb1 / Cpne9 / Crtam / Ctnna2 / Ctnnb1 / Ctnnd2 / Cul3 / Cxcl12 / Cyb5r4 / Cyfip1 / Cyld / Dag1 / Dcaf1 / Dclk2 / Dclre1c / Ddr1 / Ddx25 / Dhtkd1 / Diaph2 / Dip2b / Dld / Dmc1 / Dmrt1 / Dnaja3 / Dnhd1 / Dnm2 / Drosha / Dtnbp1 / Dynlt1a / Eef2k / Efhc2 / Efna5 / Ehmt2 / Eif2b1 / Enah / Epas1 / Ephb1 / Esr1 / Ets1 / Etv6 / Evl / Exoc6 / Ezr / Fam172a / Farp1 / Fat1 / Fbxo5 / Fbxo7 / Fem1b / Fgf13 / Fgfr2 / Fli1 / Flot1 / Flrt1 / Flt3 / Foxo3 / Foxp1 / Frmd6 / Fyn / Gab2 / Gak / Gap43 / Git1 / Gmcl1 / Gnas / Golga4 / Gpm6b / Gpr183 / Gsk3b / H1f7 / H2al2a / H2bc1 / Hcn1 / Hdac1 / Hdac9 / Hecw2 / Hexa / Homer1 / Hydin / Ift81 / Igf1r / Ikzf1 / Il11ra1 / Il33 / Il4i1 / Iqcf1 / Iqsec1 / Itfg2 / Itgb1 / Itgb4 / Itm2c / Itpr1 / Itsn1 / Jade2 / Jmjd1c / Kalrn / Katna1 / Kcnab2 / Kcnb1 / Kdm4a / Kif14 / Klf10 / Klf7 / Klhl10 / Kmt2d / Kmt2e / Lama1 / Ldb1 / Ldlr / Lgr4 / Lhx1 / Limk1 / Lmo4 / Lrp6 / Lrrk1 / Macf1 / Man2a1 / Mecp2 / Med1 / Megf8 / Mei4 / Meig1 / Mme / Mov10 / Mpdz / Mrtfa / Mrtfb / Msi2 / Myh6 / Myo7a / Myof / Ncapg2 / Ncaph2 / Ncdn / Ndrg4 / Negr1 / Neo1 / Nexn / Nf2 / Nfasc / Nlgn1 / Nptn / Nrxn1 / Ntn1 / Numbl / Nyap1 / Oca2 / Ogt / Onecut2 / Opa1 / Ophn1 / Otud5 / Pacsin1 / Palld / Pank2 / Paqr3 / Pbx3 / Pcdh15 / Pde5a / Pdlim5 / Pdzd7 / Pfn4 / Pik3r1 / Pip5k1c / Pir / Pitpna / Piwil1 / Plcl2 / Plxna3 / Pml / Ppp1cc / Ppp1r9a / Ppp3cb / Ppp3r1 / Prickle1 / Prkch / Prkcsh / Prkd1 / Prm1 / Prm2 / Prmt3 / Prtg / Psen1 / Ptbp1 / Ptbp3 / Ptcd2 / Pten / Ptk2 / Ptk2b / Ptk7 / Ptpn11 / Ptprf / Ptprq / Ptprs / Pygo1 / Rabgap1l / Rabl3 / Radil / Rap2a / Rapgef2 / Raph1 / Rara / Rasal1 / Rb1 / Rbfox2 / Rbm10 / Rc3h1 / Rc3h2 / Rcor1 / Reck / Rela / Reln / Rere / Retreg3 / Rfx2 / Rfx3 / Rims1 / Rims2 / Ripk2 / Rnf157 / Robo1 / Rora / Rpgrip1 / Rrn3 / Rtkn2 / Rtn4rl1 / Rufy3 / Runx2 / Sart3 / Sbds / Sdc2 / Sec23ip / Sec24b / Sema3e / Sema4d / Sema6d / Senp1 / Septin7 / Sgpl1 / Sh3pxd2a / Shank3 / Shroom3 / Sin3a / Sipa1l1 / Sipa1l3 / Six4 / Ski / Slc22a14 / Slc23a2 / Slc25a46 / Slc4a5 / Slc4a7 / Slc8a1 / Slc9a8 / Smad3 / Smad7 / Smap1 / Smarca4 / Smarcc1 / Smarcd1 / Smurf1 / Smyd3 / Snap91 / Snx10 / Sod2 / Sos1 / Sox12 / Sp3 / Spaca1 / Spem1 / Spink2 / St3gal1 / Stat3 / Stat5b / Stau2 / Stk4 / Stmn1 / Strn / Stxbp5 / Synj1 / Syvn1 / Taok1 / Tbc1d23 / Tbcd / Tbce / Tcf3 / Tcf7l2 / Tcof1 / Tdrd5 / Tdrd6 / Tdrd7 / Tenm3 / Tent2 / Tert / Tescl / Tex11 / Tgfbr3 / Tigar / Tmem131l / Tmem190 / Tmf1 / Tnfrsf9 / Tnp1 / Tnp2 / Trak1 / Trak2 / Trp53 / Trpv4 / Tspan2 / Tssk2 / Ttc8 / Ttl / Uba6 / Ube2v2 / Ube4b / Ufl1 / Ugcg / Ugt8a / Ulk2 / Ulk4 / Unc5d / Usp33 / Ust / Vcl / Vps13b / Wasf2 / Wasf3 / Wdr36 / Wwp1 / Xbp1 / Xrcc4 / Xrcc6 / Ybx3 / Yipf6 / Zbtb16 / Zdhhc17 / Zeb1 / Zfp37 / Zfy2 / Zpr1 / Zswim6
suppressed.GO:0030182	BP	GO:0030182	neuron differentiation	800	-0.238332	-1.35637	0.000289069	0.0547525	0.0520473	2368	tags=30%, list=24%, signal=25%	ENSMUSG00000018654/ENSMUSG00000027340/ENSMUSG00000050556/ENSMUSG00000024259/ENSMUSG00000062098/ENSMUSG00000067851/ENSMUSG00000027997/ENSMUSG00000045039/ENSMUSG00000034867/ENSMUSG00000032827/ENSMUSG00000022995/ENSMUSG00000028565/ENSMUSG00000028402/ENSMUSG00000004455/ENSMUSG00000025809/ENSMUSG00000034312/ENSMUSG00000038299/ENSMUSG00000062234/ENSMUSG00000045287/ENSMUSG00000033335/ENSMUSG00000048915/ENSMUSG00000045348/ENSMUSG00000025232/ENSMUSG00000021451/ENSMUSG00000038084/ENSMUSG00000031398/ENSMUSG00000062232/ENSMUSG00000029674/ENSMUSG00000006699/ENSMUSG00000021820/ENSMUSG00000025555/ENSMUSG00000027200/ENSMUSG00000020484/ENSMUSG00000057506/ENSMUSG00000025959/ENSMUSG00000027950/ENSMUSG00000011877/ENSMUSG00000031342/ENSMUSG00000063531/ENSMUSG00000022957/ENSMUSG00000021097/ENSMUSG00000061751/ENSMUSG00000037992/ENSMUSG00000030270/ENSMUSG00000024238/ENSMUSG00000043733/ENSMUSG00000041609/ENSMUSG00000061298/ENSMUSG00000001729/ENSMUSG00000029516/ENSMUSG00000019969/ENSMUSG00000020387/ENSMUSG00000017929/ENSMUSG00000032796/ENSMUSG00000020167/ENSMUSG00000031393/ENSMUSG00000017802/ENSMUSG00000042807/ENSMUSG00000033295/ENSMUSG00000004798/ENSMUSG00000009569/ENSMUSG00000032537/ENSMUSG00000001786/ENSMUSG00000069806/ENSMUSG00000006498/ENSMUSG00000050199/ENSMUSG00000038872/ENSMUSG00000054693/ENSMUSG00000063887/ENSMUSG00000055725/ENSMUSG00000030201/ENSMUSG00000025223/ENSMUSG00000032078/ENSMUSG00000039230/ENSMUSG00000023026/ENSMUSG00000013663/ENSMUSG00000026223/ENSMUSG00000017291/ENSMUSG00000027858/ENSMUSG00000026036/ENSMUSG00000045983/ENSMUSG00000032854/ENSMUSG00000061353/ENSMUSG00000036158/ENSMUSG00000074818/ENSMUSG00000003402/ENSMUSG00000021733/ENSMUSG00000028649/ENSMUSG00000031012/ENSMUSG00000022261/ENSMUSG00000023027/ENSMUSG00000021262/ENSMUSG00000033392/ENSMUSG00000027394/ENSMUSG00000021557/ENSMUSG00000026842/ENSMUSG00000059456/ENSMUSG00000006782/ENSMUSG00000063160/ENSMUSG00000018160/ENSMUSG00000033565/ENSMUSG00000006932/ENSMUSG00000032336/ENSMUSG00000034902/ENSMUSG00000035064/ENSMUSG00000032185/ENSMUSG00000030505/ENSMUSG00000021013/ENSMUSG00000018698/ENSMUSG00000039529/ENSMUSG00000007613/ENSMUSG00000047787/ENSMUSG00000026965/ENSMUSG00000014158/ENSMUSG00000039103/ENSMUSG00000019794/ENSMUSG00000026442/ENSMUSG00000057531/ENSMUSG00000030761/ENSMUSG00000041570/ENSMUSG00000017721/ENSMUSG00000030638/ENSMUSG00000028832/ENSMUSG00000002227/ENSMUSG00000035798/ENSMUSG00000051615/ENSMUSG00000017781/ENSMUSG00000028833/ENSMUSG00000039952/ENSMUSG00000024109/ENSMUSG00000029602/ENSMUSG00000022623/ENSMUSG00000033419/ENSMUSG00000022682/ENSMUSG00000013236/ENSMUSG00000022674/ENSMUSG00000026028/ENSMUSG00000031561/ENSMUSG00000063063/ENSMUSG00000053046/ENSMUSG00000042182/ENSMUSG00000002688/ENSMUSG00000025437/ENSMUSG00000028273/ENSMUSG00000028381/ENSMUSG00000030849/ENSMUSG00000000305/ENSMUSG00000033389/ENSMUSG00000042453/ENSMUSG00000038780/ENSMUSG00000052949/ENSMUSG00000035898/ENSMUSG00000033326/ENSMUSG00000001052/ENSMUSG00000021983/ENSMUSG00000029580/ENSMUSG00000047712/ENSMUSG00000039145/ENSMUSG00000032536/ENSMUSG00000031214/ENSMUSG00000002413/ENSMUSG00000040037/ENSMUSG00000022812/ENSMUSG00000024304/ENSMUSG00000034848/ENSMUSG00000054611/ENSMUSG00000022883/ENSMUSG00000030447/ENSMUSG00000016520/ENSMUSG00000022240/ENSMUSG00000031137/ENSMUSG00000036030/ENSMUSG00000026596/ENSMUSG00000072964/ENSMUSG00000025586/ENSMUSG00000024077/ENSMUSG00000020902/ENSMUSG00000059714/ENSMUSG00000039852/ENSMUSG00000027478/ENSMUSG00000005533/ENSMUSG00000022749/ENSMUSG00000039233/ENSMUSG00000041670/ENSMUSG00000023972/ENSMUSG00000033569/ENSMUSG00000035916/ENSMUSG00000032238/ENSMUSG00000039153/ENSMUSG00000038708/ENSMUSG00000028266/ENSMUSG00000019843/ENSMUSG00000032846/ENSMUSG00000032340/ENSMUSG00000048756/ENSMUSG00000022105/ENSMUSG00000069729/ENSMUSG00000049792/ENSMUSG00000030067/ENSMUSG00000026014/ENSMUSG00000024219/ENSMUSG00000048076/ENSMUSG00000022607/ENSMUSG00000019790/ENSMUSG00000028960/ENSMUSG00000016541/ENSMUSG00000037386/ENSMUSG00000071454/ENSMUSG00000006818/ENSMUSG00000040276/ENSMUSG00000013787/ENSMUSG00000021823/ENSMUSG00000042292/ENSMUSG00000024758/ENSMUSG00000045991/ENSMUSG00000028800/ENSMUSG00000038718/ENSMUSG00000003534/ENSMUSG00000025920/ENSMUSG00000052613/ENSMUSG00000029673/ENSMUSG00000036564/ENSMUSG00000028078/ENSMUSG00000092074/ENSMUSG00000004040/ENSMUSG00000063626/ENSMUSG00000047261/ENSMUSG00000028977/ENSMUSG00000001833/ENSMUSG00000030102/ENSMUSG00000026609/ENSMUSG00000042700/ENSMUSG00000021730/ENSMUSG00000025038/ENSMUSG00000042557/ENSMUSG00000040936/ENSMUSG00000022892/ENSMUSG00000069601/ENSMUSG00000029291/ENSMUSG00000057132	240	suppressed	0.3	0.3	Abl1 / Abl2 / Actb / Adam10 / Adgrb3 / Agbl4 / Agtpbp1 / Akt1 / Anapc2 / Ank3 / Ankrd27 / Anks1 / App / Arf1 / Arfgef1 / Arhgap44 / Arid1b / Atf1 / Atp8a2 / Atp8b1 / Atxn10 / Auts2 / B4galt5 / Bag5 / Bend6 / Bhlhb9 / Bicdl1 / Bloc1s2 / Braf / Brsk2 / Btbd3 / Cacng7 / Camk1d / Camk2g / Camsap2 / Carm1 / Cask / Casp6 / Casz1 / Cdc42 / Cdh2 / Cdh4 / Chrnb2 / Cit / Clasp2 / Clmn / Cnp / Cpeb1 / Cpne9 / Ctnna2 / Ctnnb1 / Ctnnd2 / Cxcl12 / Cyfip1 / Dag1 / Dclk2 / Ddr1 / Dip2b / Dnm2 / Dnmt3b / Dtnb / Dtnbp1 / Dynlt1a / Eef2k / Efhc2 / Efna5 / Ehmt2 / Eif4g1 / Enah / Ephb1 / Evl / Farp1 / Fbxo7 / Fgf13 / Fgfr2 / Flot1 / Flrt1 / Foxo3 / Foxp1 / Fyn / Gak / Gap43 / Git1 / Golga4 / Gpm6b / Gsk3b / Hcn1 / Hdac1 / Hecw2 / Hexa / Igf1r / Ikzf1 / Iqsec1 / Itgb1 / Itm2c / Itpr1 / Itsn1 / Jade2 / Kalrn / Katna1 / Kcnb1 / Kdm2a / Kdm4a / Klf7 / Lama1 / Ldb1 / Lgr4 / Lhx1 / Limk1 / Lmo4 / Lnx2 / Lrp6 / Macf1 / Mecp2 / Med1 / Megf8 / Mov10 / Mpdz / Mrtfa / Mrtfb / Myo7a / Ncdn / Ndrg4 / Negr1 / Neo1 / Nexn / Nfasc / Nfia / Nif3l1 / Nlgn1 / Nptn / Nrxn1 / Ntn1 / Numbl / Nyap1 / Onecut2 / Opa1 / Ophn1 / Pacsin1 / Paqr3 / Pbx3 / Pcdh15 / Pdlim5 / Pdzd7 / Pigt / Pip5k1c / Pitpna / Plxna3 / Ppp1cc / Ppp1r9a / Prickle1 / Prkcsh / Prkd1 / Prmt3 / Prtg / Psen1 / Ptbp1 / Pten / Ptk2 / Ptk2b / Ptk7 / Ptpn11 / Ptprf / Ptprq / Ptprs / Rap2a / Rapgef2 / Raph1 / Rara / Rasal1 / Rb1 / Rbfox2 / Reln / Rere / Retreg3 / Rims1 / Rims2 / Rnf157 / Robo1 / Rora / Rpgrip1 / Rrn3 / Rtn3 / Rtn4rl1 / Rufy3 / Runx2 / Sdc2 / Sec24b / Sema3e / Sema4d / Sema6d / Septin7 / Sh3gl3 / Shank3 / Sin3a / Sipa1l1 / Slc23a2 / Slc25a46 / Slc4a7 / Smurf1 / Snap91 / Sod2 / Stat3 / Stau2 / Stmn1 / Strn / Stxbp5 / Taok1 / Tbc1d23 / Tbcd / Tbce / Tcf3 / Tenm3 / Tgfbr1 / Trak1 / Trak2 / Trpv4 / Tspan2 / Ttc21b / Ttc8 / Ttl / Uba6 / Ube2v2 / Ube4b / Ugcg / Ugt8a / Ulk2 / Ulk4 / Unc5d / Ush2a / Usp33 / Ust / Vcl / Wdr36 / Xbp1 / Zdhhc17 / Zeb1 / Zfhx3 / Zpr1 / Zswim6
activated.GO:0006119	BP	GO:0006119	oxidative phosphorylation	97	0.457613	2.03251	1.08585e-05	0.00737993	0.00701532	1497	tags=30%, list=15%, signal=26%	ENSMUSG00000030647/ENSMUSG00000002379/ENSMUSG00000017778/ENSMUSG00000049422/ENSMUSG00000031818/ENSMUSG00000022354/ENSMUSG00000021520/ENSMUSG00000041697/ENSMUSG00000025781/ENSMUSG00000027673/ENSMUSG00000000088/ENSMUSG00000035885/ENSMUSG00000031059/ENSMUSG00000030652/ENSMUSG00000016252/ENSMUSG00000025428/ENSMUSG00000022013/ENSMUSG00000039065/ENSMUSG00000021606/ENSMUSG00000028964/ENSMUSG00000024208/ENSMUSG00000024248/ENSMUSG00000024151/ENSMUSG00000056436/ENSMUSG00000039428/ENSMUSG00000030869/ENSMUSG00000031782/ENSMUSG00000033938/ENSMUSG00000033792	29	activated	0.298969	0.298969	Atp5a1 / Atp5c1 / Atp5e / Atp7a / Atpsckmt / Chchd10 / Coq7 / Coq9 / Cox4i1 / Cox5a / Cox6a1 / Cox7a2l / Cox7c / Cox8a / Cyct / Dnajc15 / Msh2 / Ndufa11 / Ndufab1 / Ndufb11 / Ndufb5 / Ndufb7 / Ndufb9 / Ndufc2 / Ndufs6 / Park7 / Tmem135 / Uqcc2 / Uqcrb
activated.GO:0005576	CC	GO:0005576	extracellular region	462	0.32856	1.77696	4.79081e-08	0.000483405	0.000459522	1951	tags=29%, list=20%, signal=25%	ENSMUSG00000026822/ENSMUSG00000029005/ENSMUSG00000015090/ENSMUSG00000051228/ENSMUSG00000056201/ENSMUSG00000038274/ENSMUSG00000024661/ENSMUSG00000027447/ENSMUSG00000022037/ENSMUSG00000023886/ENSMUSG00000027834/ENSMUSG00000051920/ENSMUSG00000025089/ENSMUSG00000016534/ENSMUSG00000021477/ENSMUSG00000022108/ENSMUSG00000040564/ENSMUSG00000002985/ENSMUSG00000025980/ENSMUSG00000023944/ENSMUSG00000022683/ENSMUSG00000023013/ENSMUSG00000062773/ENSMUSG00000031841/ENSMUSG00000044863/ENSMUSG00000018593/ENSMUSG00000038543/ENSMUSG00000020130/ENSMUSG00000026864/ENSMUSG00000044678/ENSMUSG00000050447/ENSMUSG00000037706/ENSMUSG00000003814/ENSMUSG00000029767/ENSMUSG00000020014/ENSMUSG00000044820/ENSMUSG00000050645/ENSMUSG00000030513/ENSMUSG00000031700/ENSMUSG00000035785/ENSMUSG00000060147/ENSMUSG00000002900/ENSMUSG00000032135/ENSMUSG00000031980/ENSMUSG00000029718/ENSMUSG00000019929/ENSMUSG00000027962/ENSMUSG00000031119/ENSMUSG00000025289/ENSMUSG00000002384/ENSMUSG00000054717/ENSMUSG00000028780/ENSMUSG00000034401/ENSMUSG00000021792/ENSMUSG00000024299/ENSMUSG00000026879/ENSMUSG00000021939/ENSMUSG00000028413/ENSMUSG00000070858/ENSMUSG00000032311/ENSMUSG00000013150/ENSMUSG00000028029/ENSMUSG00000066551/ENSMUSG00000028907/ENSMUSG00000003038/ENSMUSG00000001666/ENSMUSG00000043421/ENSMUSG00000022197/ENSMUSG00000004771/ENSMUSG00000004980/ENSMUSG00000021190/ENSMUSG00000029777/ENSMUSG00000026249/ENSMUSG00000030342/ENSMUSG00000021665/ENSMUSG00000027999/ENSMUSG00000066842/ENSMUSG00000029428/ENSMUSG00000063564/ENSMUSG00000071866/ENSMUSG00000041323/ENSMUSG00000022865/ENSMUSG00000005968/ENSMUSG00000071724/ENSMUSG00000032036/ENSMUSG00000040690/ENSMUSG00000020214/ENSMUSG00000021242/ENSMUSG00000029598/ENSMUSG00000028773/ENSMUSG00000069170/ENSMUSG00000026837/ENSMUSG00000017733/ENSMUSG00000005054/ENSMUSG00000021806/ENSMUSG00000036256/ENSMUSG00000028047/ENSMUSG00000036639/ENSMUSG00000044701/ENSMUSG00000026385/ENSMUSG00000031749/ENSMUSG00000031591/ENSMUSG00000004460/ENSMUSG00000004846/ENSMUSG00000062825/ENSMUSG00000007041/ENSMUSG00000016481/ENSMUSG00000030824/ENSMUSG00000040265/ENSMUSG00000016150/ENSMUSG00000038156/ENSMUSG00000029998/ENSMUSG00000041415/ENSMUSG00000030772/ENSMUSG00000001642/ENSMUSG00000018293/ENSMUSG00000017466/ENSMUSG00000026193/ENSMUSG00000027443/ENSMUSG00000033684/ENSMUSG00000022797/ENSMUSG00000036264/ENSMUSG00000001827/ENSMUSG00000026546/ENSMUSG00000060126/ENSMUSG00000031521/ENSMUSG00000028393/ENSMUSG00000050957/ENSMUSG00000024421/ENSMUSG00000046186/ENSMUSG00000031028/ENSMUSG00000007888/ENSMUSG00000020834/ENSMUSG00000029711/ENSMUSG00000030792/ENSMUSG00000020048	136	activated	0.294372	0.294372	Actg1 / Adamts10 / Adgrv1 / Aga / Agt / Aimp1 / Ak7 / Akr1b3 / Alad / Apoc1 / Apoe / Aqp2 / Asah1 / AY074887 / B4galt1 / BC028528 / Bmp8b / Calr / Calu / Cd109 / Cd81 / Cd9 / Cdh13 / Cfap45 / Cfap54 / Cfl1 / Clic1 / Clu / Cmtm2b / Col16a1 / Col23a1 / Col5a1 / Cr1l / Crlf1 / Cst12 / Cst3 / Cstb / Ctsb / Ctsl / Cxadr / Dbi / Dcn / Ddt / Defb19 / Defb36 / Dhrs13 / Dicer1 / Dkk3 / Dkkl1 / Dnajb11 / Dnm3 / Draxin / Epo / Eppin / Fabp3 / Fau / Fn1 / Folr1 / Fstl4 / Fth1 / Gars / Gfod2 / Gfra1 / Glipr1l2 / Gm1673 / Gpc4 / Gpt2 / Gsn / Hexb / Hilpda / Hmcn1 / Hmgb1 / Hmgb2 / Hmgn2 / Hnrnpa2b1 / Hsp90ab1 / Hsp90b1 / Hspa5 / Hspd1 / Igfbp7 / Il27 / Insl6 / Itm2b / Kirrel3 / Lama3 / Lamb1 / Lamp2 / Lcn2 / Lgmn / Ly6k / Lypd6 / Mcam / Nid2 / Npc2 / Nrg4 / Nucb1 / Nudt1 / Nyx / Pcolce / Pcsk6 / Pcyox1 / Pdzd2 / Pfn1 / Pla2g10 / Pla2g12a / Plbd2 / Plod3 / Ppia / Prdx4 / Prxl2a / Ptgds / Qsox1 / Rab11a / Rspo2 / Sema3c / Serpinb6a / Serpine2 / Serpini1 / Smoc2 / Smpd5 / Sparc / Spata6 / Spon1 / St3gal2 / Stx2 / Tbc1d15 / Tenm1 / Tex101 / Tfrc / Thbs3 / Timp2 / Tpt1 / Tub / Tuft1 / Utp11 / Vcam1
activated.GO:0098798	CC	GO:0098798	mitochondrial protein-containing complex	229	0.373046	1.89432	6.56357e-07	0.00126392	0.00120148	1628	tags=28%, list=17%, signal=24%	ENSMUSG00000030647/ENSMUSG00000002379/ENSMUSG00000017778/ENSMUSG00000049422/ENSMUSG00000019710/ENSMUSG00000022437/ENSMUSG00000031818/ENSMUSG00000006494/ENSMUSG00000056899/ENSMUSG00000022354/ENSMUSG00000021520/ENSMUSG00000029918/ENSMUSG00000041697/ENSMUSG00000025781/ENSMUSG00000037740/ENSMUSG00000027673/ENSMUSG00000031231/ENSMUSG00000068921/ENSMUSG00000000088/ENSMUSG00000039640/ENSMUSG00000057229/ENSMUSG00000006057/ENSMUSG00000035885/ENSMUSG00000031059/ENSMUSG00000063884/ENSMUSG00000016252/ENSMUSG00000025428/ENSMUSG00000036850/ENSMUSG00000022013/ENSMUSG00000030611/ENSMUSG00000000738/ENSMUSG00000029632/ENSMUSG00000024181/ENSMUSG00000021606/ENSMUSG00000052962/ENSMUSG00000020219/ENSMUSG00000018882/ENSMUSG00000024248/ENSMUSG00000033213/ENSMUSG00000022452/ENSMUSG00000058267/ENSMUSG00000022889/ENSMUSG00000052337/ENSMUSG00000026087/ENSMUSG00000071528/ENSMUSG00000093904/ENSMUSG00000034729/ENSMUSG00000018770/ENSMUSG00000002767/ENSMUSG00000046756/ENSMUSG00000030869/ENSMUSG00000028861/ENSMUSG00000028622/ENSMUSG00000000168/ENSMUSG00000034932/ENSMUSG00000002984/ENSMUSG00000067847/ENSMUSG00000033938/ENSMUSG00000020477/ENSMUSG00000020329/ENSMUSG00000004264/ENSMUSG00000013701/ENSMUSG00000028706/ENSMUSG00000021748/ENSMUSG00000071654	65	activated	0.283843	0.283843	AA467197 / Atp5a1 / Atp5c1 / Atp5e / Atp5g1 / Atp5g3 / Atp5md / Chchd10 / Cox4i1 / Cox5a / Cox6a1 / Cox7a2l / Cox7b / Cox7c / Cox8a / Dap3 / Dlat / Dmac2 / Dnajc15 / Immp2l / Immt / Mrpl12 / Mrpl2 / Mrpl24 / Mrpl28 / Mrpl30 / Mrpl35 / Mrpl37 / Mrpl39 / Mrpl41 / Mrpl45 / Mrpl54 / Mrps10 / Mrps11 / Mrps14 / Mrps15 / Mrps24 / Mrps26 / Mrps33 / Mrps7 / Ndufa11 / Ndufa4 / Ndufab1 / Ndufb11 / Ndufb5 / Ndufb7 / Ndufb9 / Ndufc2 / Ndufs6 / Nsun4 / Pdhb / Pdk1 / Phb2 / Polrmt / Ptcd3 / Romo1 / Samm50 / Smdt1 / Spg7 / Timm13 / Timm23 / Tomm20 / Tomm40 / Uqcc3 / Uqcrb
suppressed.GO:0030054	CC	GO:0030054	cell junction	1141	-0.229778	-1.33815	0.000247781	0.048523	0.0461257	2312	tags=28%, list=24%, signal=24%	ENSMUSG00000032827/ENSMUSG00000022995/ENSMUSG00000047547/ENSMUSG00000028565/ENSMUSG00000028402/ENSMUSG00000041957/ENSMUSG00000000568/ENSMUSG00000004455/ENSMUSG00000009394/ENSMUSG00000030554/ENSMUSG00000022829/ENSMUSG00000025809/ENSMUSG00000026490/ENSMUSG00000040725/ENSMUSG00000079033/ENSMUSG00000034312/ENSMUSG00000030805/ENSMUSG00000007659/ENSMUSG00000053819/ENSMUSG00000062234/ENSMUSG00000033335/ENSMUSG00000048915/ENSMUSG00000020315/ENSMUSG00000021108/ENSMUSG00000021948/ENSMUSG00000016554/ENSMUSG00000052921/ENSMUSG00000026563/ENSMUSG00000003974/ENSMUSG00000062232/ENSMUSG00000043411/ENSMUSG00000029674/ENSMUSG00000006699/ENSMUSG00000021820/ENSMUSG00000019978/ENSMUSG00000036095/ENSMUSG00000040867/ENSMUSG00000017978/ENSMUSG00000025555/ENSMUSG00000046709/ENSMUSG00000030612/ENSMUSG00000063077/ENSMUSG00000040452/ENSMUSG00000008690/ENSMUSG00000027950/ENSMUSG00000011877/ENSMUSG00000055322/ENSMUSG00000030189/ENSMUSG00000022957/ENSMUSG00000025949/ENSMUSG00000023805/ENSMUSG00000020300/ENSMUSG00000061751/ENSMUSG00000057230/ENSMUSG00000018765/ENSMUSG00000024241/ENSMUSG00000096054/ENSMUSG00000060985/ENSMUSG00000048120/ENSMUSG00000021816/ENSMUSG00000061048/ENSMUSG00000036943/ENSMUSG00000043733/ENSMUSG00000033953/ENSMUSG00000000711/ENSMUSG00000040028/ENSMUSG00000066392/ENSMUSG00000001729/ENSMUSG00000019969/ENSMUSG00000032796/ENSMUSG00000047454/ENSMUSG00000031393/ENSMUSG00000037217/ENSMUSG00000024277/ENSMUSG00000017412/ENSMUSG00000045659/ENSMUSG00000036902/ENSMUSG00000033295/ENSMUSG00000020149/ENSMUSG00000032537/ENSMUSG00000002981/ENSMUSG00000069806/ENSMUSG00000032312/ENSMUSG00000032386/ENSMUSG00000028931/ENSMUSG00000054693/ENSMUSG00000048285/ENSMUSG00000063887/ENSMUSG00000026470/ENSMUSG00000034187/ENSMUSG00000060275/ENSMUSG00000025132/ENSMUSG00000030201/ENSMUSG00000026727/ENSMUSG00000040140/ENSMUSG00000021771/ENSMUSG00000039230/ENSMUSG00000038845/ENSMUSG00000053617/ENSMUSG00000023460/ENSMUSG00000013663/ENSMUSG00000033793/ENSMUSG00000044066/ENSMUSG00000045983/ENSMUSG00000039813/ENSMUSG00000027799/ENSMUSG00000038473/ENSMUSG00000027300/ENSMUSG00000020198/ENSMUSG00000013033/ENSMUSG00000063524/ENSMUSG00000076432/ENSMUSG00000052374/ENSMUSG00000040760/ENSMUSG00000009681/ENSMUSG00000021733/ENSMUSG00000001630/ENSMUSG00000056214/ENSMUSG00000028649/ENSMUSG00000031012/ENSMUSG00000022261/ENSMUSG00000028854/ENSMUSG00000024112/ENSMUSG00000056851/ENSMUSG00000040506/ENSMUSG00000057440/ENSMUSG00000027287/ENSMUSG00000020572/ENSMUSG00000061859/ENSMUSG00000111375/ENSMUSG00000021262/ENSMUSG00000033392/ENSMUSG00000034912/ENSMUSG00000042961/ENSMUSG00000039470/ENSMUSG00000026842/ENSMUSG00000024927/ENSMUSG00000054640/ENSMUSG00000059456/ENSMUSG00000063160/ENSMUSG00000037098/ENSMUSG00000027365/ENSMUSG00000028826/ENSMUSG00000048170/ENSMUSG00000006932/ENSMUSG00000032336/ENSMUSG00000029381/ENSMUSG00000040537/ENSMUSG00000032504/ENSMUSG00000035168/ENSMUSG00000033306/ENSMUSG00000034902/ENSMUSG00000035064/ENSMUSG00000037541/ENSMUSG00000042167/ENSMUSG00000051331/ENSMUSG00000000881/ENSMUSG00000007613/ENSMUSG00000038346/ENSMUSG00000047787/ENSMUSG00000057738/ENSMUSG00000014158/ENSMUSG00000040640/ENSMUSG00000007617/ENSMUSG00000062542/ENSMUSG00000039103/ENSMUSG00000026442/ENSMUSG00000057531/ENSMUSG00000030761/ENSMUSG00000030638/ENSMUSG00000002109/ENSMUSG00000035798/ENSMUSG00000051615/ENSMUSG00000028833/ENSMUSG00000018428/ENSMUSG00000070047/ENSMUSG00000039952/ENSMUSG00000024109/ENSMUSG00000039536/ENSMUSG00000026571/ENSMUSG00000006567/ENSMUSG00000036989/ENSMUSG00000022623/ENSMUSG00000022973/ENSMUSG00000029217/ENSMUSG00000033419/ENSMUSG00000013236/ENSMUSG00000008489/ENSMUSG00000033075/ENSMUSG00000030583/ENSMUSG00000061689/ENSMUSG00000030519/ENSMUSG00000063063/ENSMUSG00000042992/ENSMUSG00000002688/ENSMUSG00000025437/ENSMUSG00000029636/ENSMUSG00000028273/ENSMUSG00000035357/ENSMUSG00000010936/ENSMUSG00000066037/ENSMUSG00000030849/ENSMUSG00000022246/ENSMUSG00000021314/ENSMUSG00000022092/ENSMUSG00000034160/ENSMUSG00000000305/ENSMUSG00000033389/ENSMUSG00000028760/ENSMUSG00000019920/ENSMUSG00000001985/ENSMUSG00000024182/ENSMUSG00000007207/ENSMUSG00000022148/ENSMUSG00000029580/ENSMUSG00000041268/ENSMUSG00000068270/ENSMUSG00000024095/ENSMUSG00000031214/ENSMUSG00000032024/ENSMUSG00000022812/ENSMUSG00000024304/ENSMUSG00000052062/ENSMUSG00000030447/ENSMUSG00000027820/ENSMUSG00000021071/ENSMUSG00000022240/ENSMUSG00000031137/ENSMUSG00000026596/ENSMUSG00000038128/ENSMUSG00000029467/ENSMUSG00000025586/ENSMUSG00000024077/ENSMUSG00000045962/ENSMUSG00000059714/ENSMUSG00000025880/ENSMUSG00000005533/ENSMUSG00000045095/ENSMUSG00000047126/ENSMUSG00000041670/ENSMUSG00000023972/ENSMUSG00000039713/ENSMUSG00000033569/ENSMUSG00000049939/ENSMUSG00000004364/ENSMUSG00000003283/ENSMUSG00000030970/ENSMUSG00000020483/ENSMUSG00000042447/ENSMUSG00000007783/ENSMUSG00000019843/ENSMUSG00000039473/ENSMUSG00000024211/ENSMUSG00000020728/ENSMUSG00000058056/ENSMUSG00000064302/ENSMUSG00000004317/ENSMUSG00000017132/ENSMUSG00000030691/ENSMUSG00000053395/ENSMUSG00000016487/ENSMUSG00000039953/ENSMUSG00000048076/ENSMUSG00000022607/ENSMUSG00000019790/ENSMUSG00000028906/ENSMUSG00000032511/ENSMUSG00000021596/ENSMUSG00000022799/ENSMUSG00000003279/ENSMUSG00000037386/ENSMUSG00000021709/ENSMUSG00000071454/ENSMUSG00000055670/ENSMUSG00000015968/ENSMUSG00000027690/ENSMUSG00000044042/ENSMUSG00000040276/ENSMUSG00000020422/ENSMUSG00000034593/ENSMUSG00000021823/ENSMUSG00000024758/ENSMUSG00000013523/ENSMUSG00000019768/ENSMUSG00000038665/ENSMUSG00000073805/ENSMUSG00000032274/ENSMUSG00000022178/ENSMUSG00000039959/ENSMUSG00000062202/ENSMUSG00000052613/ENSMUSG00000021279/ENSMUSG00000022191/ENSMUSG00000004040/ENSMUSG00000021182/ENSMUSG00000047261/ENSMUSG00000002957/ENSMUSG00000004069/ENSMUSG00000038587/ENSMUSG00000001833/ENSMUSG00000049148/ENSMUSG00000035392/ENSMUSG00000028868/ENSMUSG00000030102/ENSMUSG00000031596/ENSMUSG00000026356/ENSMUSG00000026609/ENSMUSG00000042700/ENSMUSG00000073643/ENSMUSG00000021730/ENSMUSG00000026150/ENSMUSG00000040896/ENSMUSG00000033697/ENSMUSG00000022892/ENSMUSG00000045180/ENSMUSG00000041417/ENSMUSG00000021585/ENSMUSG00000009073/ENSMUSG00000069601/ENSMUSG00000030231/ENSMUSG00000029291/ENSMUSG00000034898	322	suppressed	0.282209	0.282209	Aak1 / Abl1 / Abl2 / Actb / Actn2 / Adam10 / Adam22 / Adgrb3 / Adgrl1 / Ajuba / Akap1 / Akap12 / Akt1 / Ambra1 / Amph / Ank3 / Ap2a2 / Ap3d1 / Apba2 / App / Appl1 / Arf1 / Arhgap31 / Arhgap39 / Arhgap44 / Arhgdia / Arhgef15 / Atp2a2 / Atp6v1h / Atp7b / Axin1 / Bcas1 / Bcl2l1 / Bcr / Begain / Borcs5 / Btbd8 / Btbd9 / Cacna1c / Cacna1d / Cacna1h / Cacnb4 / Cacng7 / Cacng8 / Cadps2 / Camk2d / Camk2g / Camk4 / Cask / Cast / Ccdc88c / Cdc42 / Cdc42bpa / Cdc42bpb / Cdh12 / Cdh2 / Cdh3 / Cdh4 / Cep112 / Cep68 / Chrnb2 / Clasp1 / Clasp2 / Clcn5 / Clmp / Clptm1 / Clstn1 / Cltb / Cltc / Cpeb1 / Cpeb4 / Cpt1c / Csk / Ctbp2 / Ctnna2 / Ctnnb1 / Ctnnd2 / Cul3 / Cyfip1 / Cyp19a1 / Cyth1 / Dag1 / Dars / Dcaf6 / Ddb2 / Dennd1a / Dgkb / Dgki / Dlg3 / Dlgap1 / Dlgap4 / Dmxl2 / Dnaja3 / Dnm2 / Drosha / Dtnb / Dtnbp1 / Dynll2 / Eef2k / Efna5 / Egflam / Eif3d / Eif4g1 / Eif4g3 / Elavl1 / Elavl2 / Enah / Eno1 / Entpd1 / Epb41 / Epb41l2 / Ephb1 / Erbin / Erc2 / Esr1 / Evl / Farp1 / Fat1 / Fchsd2 / Fgf13 / Fgfr2 / Filip1 / Flot1 / Flrt1 / Fmn1 / Frmd6 / Fxr2 / Fyb / Fyn / Gak / Gap43 / Git1 / Gphn / Grik3 / Grm3 / Grm8 / Gsk3b / Hck / Hcn1 / Hip1 / Hnrnpd / Hnrnpll / Hnrnpr / Hnrnpul1 / Homer1 / Igf1r / Insyn2a / Iqsec1 / Itgb1 / Itpr1 / Itsn1 / Kalrn / Kcnab2 / Kcnd3 / Kif1b / Lama1 / Limk1 / Lims1 / Lpp / Lrp6 / Lrrc4 / Macf1 / Maco1 / Magi1 / Mapk10 / Mapre2 / Mcmbp / Mctp1 / Mdga2 / Mecp2 / Mef2b / Mff / Mios / Mme / Mpdz / Mpp7 / Mrpl46 / Myo5a / Myo7a / Nampt / Nbea / Ncaph2 / Ncdn / Neto2 / Nexn / Nf2 / Nfasc / Nfia / Nlgn1 / Nos1ap / Nptn / Nrg2 / Nrxn1 / Nrxn3 / Nsf / Numbl / Ogt / Ophn1 / Pacsin1 / Palld / Pard3b / Pard6g / Patj / Pcbp2 / Pcdh15 / Pdcd6ip / Pdlim5 / Pdzrn3 / Phb / Pik3r1 / Pikfyve / Pip5k1c / Pkp2 / Plcxd3 / Plekha5 / Plekha7 / Plekhg5 / Ppfibp1 / Ppp1cc / Ppp1r9a / Ppp3cb / Ppp3cc / Ppp3r1 / Prkcd / Prkch / Prkd1 / Psen1 / Pten / Ptk2 / Ptk2b / Ptk7 / Ptpn11 / Ptprf / Ptprs / Rab11fip3 / Rab12 / Rab1a / Rab5b / Rab8b / Rai14 / Rap2a / Rapgef2 / Rela / Rims1 / Rims2 / Rsu1 / Rtn3 / Rufy3 / Scn5a / Sdc2 / Senp1 / Septin7 / Sh3gl3 / Sh3pxd2a / Shank2 / Shank3 / Shroom2 / Shroom3 / Shroom4 / Sipa1l1 / Sipa1l3 / Slc2a2 / Slc4a7 / Slc7a2 / Slc8a1 / Slc9a1 / Smad7 / Snap23 / Snap91 / Sos1 / Sptan1 / Sptbn1 / Stat3 / Stau1 / Stk38l / Strn / Stx1a / Stx4a / Stx6 / Stxbp5 / Stxbp5l / Syn1 / Syn2 / Syne1 / Synj1 / Synj2 / Synm / Syt9 / Tada1 / Tanc1 / Tbc1d2 / Tbcd / Tdrd5 / Tdrd6 / Tec / Tent2 / Tgfbr1 / Tns1 / Tns3 / Trim3 / Trim9 / Trip4 / Trpm7 / Trpv4 / Ubn1 / Ubox5 / Ush2a / Usp33 / Usp48 / Vac14 / Vcl / Vdac2 / Wasf2 / Wasf3 / Wdfy1 / Wnk1 / Ybx3 / Ywhaq / Zdhhc17 / Zdhhc2 / Zfp384 / Zzef1
suppressed.GO:0005886	CC	GO:0005886	plasma membrane	1867	-0.207719	-1.23771	0.00055306	0.0795416	0.0756118	2274	tags=28%, list=23%, signal=27%	ENSMUSG00000021902/ENSMUSG00000064225/ENSMUSG00000054942/ENSMUSG00000032412/ENSMUSG00000034591/ENSMUSG00000024074/ENSMUSG00000028970/ENSMUSG00000027340/ENSMUSG00000066306/ENSMUSG00000052397/ENSMUSG00000050556/ENSMUSG00000022175/ENSMUSG00000028788/ENSMUSG00000035722/ENSMUSG00000020758/ENSMUSG00000001436/ENSMUSG00000053693/ENSMUSG00000015002/ENSMUSG00000034867/ENSMUSG00000022995/ENSMUSG00000047547/ENSMUSG00000028402/ENSMUSG00000041957/ENSMUSG00000069670/ENSMUSG00000009394/ENSMUSG00000030852/ENSMUSG00000069255/ENSMUSG00000045636/ENSMUSG00000030554/ENSMUSG00000022199/ENSMUSG00000022829/ENSMUSG00000005949/ENSMUSG00000032612/ENSMUSG00000039156/ENSMUSG00000022637/ENSMUSG00000025809/ENSMUSG00000030805/ENSMUSG00000044712/ENSMUSG00000032021/ENSMUSG00000031024/ENSMUSG00000057963/ENSMUSG00000007659/ENSMUSG00000053819/ENSMUSG00000042797/ENSMUSG00000027852/ENSMUSG00000036381/ENSMUSG00000045287/ENSMUSG00000033335/ENSMUSG00000048915/ENSMUSG00000029388/ENSMUSG00000020315/ENSMUSG00000028152/ENSMUSG00000021108/ENSMUSG00000034190/ENSMUSG00000021451/ENSMUSG00000039206/ENSMUSG00000024816/ENSMUSG00000039463/ENSMUSG00000021948/ENSMUSG00000031398/ENSMUSG00000029128/ENSMUSG00000030842/ENSMUSG00000003974/ENSMUSG00000060538/ENSMUSG00000062232/ENSMUSG00000043411/ENSMUSG00000006699/ENSMUSG00000028614/ENSMUSG00000021171/ENSMUSG00000019978/ENSMUSG00000021611/ENSMUSG00000035873/ENSMUSG00000027312/ENSMUSG00000024308/ENSMUSG00000036095/ENSMUSG00000028437/ENSMUSG00000017978/ENSMUSG00000025555/ENSMUSG00000046709/ENSMUSG00000027200/ENSMUSG00000022517/ENSMUSG00000029287/ENSMUSG00000038876/ENSMUSG00000009621/ENSMUSG00000040452/ENSMUSG00000027950/ENSMUSG00000031342/ENSMUSG00000063531/ENSMUSG00000019854/ENSMUSG00000013921/ENSMUSG00000022957/ENSMUSG00000061393/ENSMUSG00000023805/ENSMUSG00000041187/ENSMUSG00000004070/ENSMUSG00000057230/ENSMUSG00000037846/ENSMUSG00000039050/ENSMUSG00000037016/ENSMUSG00000020681/ENSMUSG00000024241/ENSMUSG00000037992/ENSMUSG00000096054/ENSMUSG00000048120/ENSMUSG00000020085/ENSMUSG00000030270/ENSMUSG00000032725/ENSMUSG00000021816/ENSMUSG00000061048/ENSMUSG00000048827/ENSMUSG00000035762/ENSMUSG00000036943/ENSMUSG00000043733/ENSMUSG00000033953/ENSMUSG00000055493/ENSMUSG00000032564/ENSMUSG00000025722/ENSMUSG00000041498/ENSMUSG00000000711/ENSMUSG00000054843/ENSMUSG00000066392/ENSMUSG00000001729/ENSMUSG00000029516/ENSMUSG00000019969/ENSMUSG00000040029/ENSMUSG00000036402/ENSMUSG00000047454/ENSMUSG00000029452/ENSMUSG00000006169/ENSMUSG00000092083/ENSMUSG00000096151/ENSMUSG00000028618/ENSMUSG00000006673/ENSMUSG00000017412/ENSMUSG00000036902/ENSMUSG00000033295/ENSMUSG00000023923/ENSMUSG00000026836/ENSMUSG00000064158/ENSMUSG00000042406/ENSMUSG00000032537/ENSMUSG00000002981/ENSMUSG00000069806/ENSMUSG00000032312/ENSMUSG00000026977/ENSMUSG00000019907/ENSMUSG00000036840/ENSMUSG00000050199/ENSMUSG00000061576/ENSMUSG00000004508/ENSMUSG00000032849/ENSMUSG00000020954/ENSMUSG00000033526/ENSMUSG00000028931/ENSMUSG00000047733/ENSMUSG00000019699/ENSMUSG00000054693/ENSMUSG00000027601/ENSMUSG00000028476/ENSMUSG00000061578/ENSMUSG00000048285/ENSMUSG00000063887/ENSMUSG00000039539/ENSMUSG00000004233/ENSMUSG00000021990/ENSMUSG00000052560/ENSMUSG00000034187/ENSMUSG00000041870/ENSMUSG00000025132/ENSMUSG00000030201/ENSMUSG00000025393/ENSMUSG00000043629/ENSMUSG00000030754/ENSMUSG00000006127/ENSMUSG00000039230/ENSMUSG00000036295/ENSMUSG00000038845/ENSMUSG00000021710/ENSMUSG00000030605/ENSMUSG00000037681/ENSMUSG00000004530/ENSMUSG00000028419/ENSMUSG00000023460/ENSMUSG00000013663/ENSMUSG00000029449/ENSMUSG00000059182/ENSMUSG00000039908/ENSMUSG00000026867/ENSMUSG00000026223/ENSMUSG00000027858/ENSMUSG00000034714/ENSMUSG00000018363/ENSMUSG00000061353/ENSMUSG00000039813/ENSMUSG00000027799/ENSMUSG00000038473/ENSMUSG00000055737/ENSMUSG00000074818/ENSMUSG00000038213/ENSMUSG00000013033/ENSMUSG00000063524/ENSMUSG00000052374/ENSMUSG00000040760/ENSMUSG00000009681/ENSMUSG00000026447/ENSMUSG00000034177/ENSMUSG00000021733/ENSMUSG00000056214/ENSMUSG00000028649/ENSMUSG00000031012/ENSMUSG00000017049/ENSMUSG00000028854/ENSMUSG00000024112/ENSMUSG00000030095/ENSMUSG00000073889/ENSMUSG00000057440/ENSMUSG00000056258/ENSMUSG00000027287/ENSMUSG00000022822/ENSMUSG00000010154/ENSMUSG00000021070/ENSMUSG00000020572/ENSMUSG00000061859/ENSMUSG00000056536/ENSMUSG00000033392/ENSMUSG00000034912/ENSMUSG00000039470/ENSMUSG00000054640/ENSMUSG00000059456/ENSMUSG00000046079/ENSMUSG00000051853/ENSMUSG00000048058/ENSMUSG00000006782/ENSMUSG00000037098/ENSMUSG00000062352/ENSMUSG00000027365/ENSMUSG00000061838/ENSMUSG00000053799/ENSMUSG00000006932/ENSMUSG00000032336/ENSMUSG00000038534/ENSMUSG00000029381/ENSMUSG00000040537/ENSMUSG00000032504/ENSMUSG00000041301/ENSMUSG00000022555/ENSMUSG00000020952/ENSMUSG00000034902/ENSMUSG00000074886/ENSMUSG00000016493/ENSMUSG00000021013/ENSMUSG00000037541/ENSMUSG00000051331/ENSMUSG00000000881/ENSMUSG00000031731/ENSMUSG00000039529/ENSMUSG00000007613/ENSMUSG00000047787/ENSMUSG00000057738/ENSMUSG00000014158/ENSMUSG00000040640/ENSMUSG00000050332/ENSMUSG00000007617/ENSMUSG00000050783/ENSMUSG00000039103/ENSMUSG00000019794/ENSMUSG00000026442/ENSMUSG00000020522/ENSMUSG00000028126/ENSMUSG00000057531/ENSMUSG00000030761/ENSMUSG00000040945/ENSMUSG00000033767/ENSMUSG00000035798/ENSMUSG00000050530/ENSMUSG00000051615/ENSMUSG00000055932/ENSMUSG00000027523/ENSMUSG00000027896/ENSMUSG00000024552/ENSMUSG00000018428/ENSMUSG00000051586/ENSMUSG00000070047/ENSMUSG00000039952/ENSMUSG00000028885/ENSMUSG00000024109/ENSMUSG00000029602/ENSMUSG00000039536/ENSMUSG00000006567/ENSMUSG00000062949/ENSMUSG00000022623/ENSMUSG00000074344/ENSMUSG00000048612/ENSMUSG00000036879/ENSMUSG00000047720/ENSMUSG00000036712/ENSMUSG00000022973/ENSMUSG00000029217/ENSMUSG00000033419/ENSMUSG00000013236/ENSMUSG00000037148/ENSMUSG00000026028/ENSMUSG00000002031/ENSMUSG00000041112/ENSMUSG00000031561/ENSMUSG00000026000/ENSMUSG00000018417/ENSMUSG00000030583/ENSMUSG00000015653/ENSMUSG00000030660/ENSMUSG00000061689/ENSMUSG00000030519/ENSMUSG00000027940/ENSMUSG00000063063/ENSMUSG00000048118/ENSMUSG00000042992/ENSMUSG00000037400/ENSMUSG00000002688/ENSMUSG00000026237/ENSMUSG00000024998/ENSMUSG00000070280/ENSMUSG00000071847/ENSMUSG00000022911/ENSMUSG00000032402/ENSMUSG00000052387/ENSMUSG00000015202/ENSMUSG00000058740/ENSMUSG00000022012/ENSMUSG00000027562/ENSMUSG00000030849/ENSMUSG00000041961/ENSMUSG00000026331/ENSMUSG00000052783/ENSMUSG00000034731/ENSMUSG00000020272/ENSMUSG00000038383/ENSMUSG00000021314/ENSMUSG00000036779/ENSMUSG00000034160/ENSMUSG00000000305/ENSMUSG00000033389/ENSMUSG00000022762/ENSMUSG00000042359/ENSMUSG00000038780/ENSMUSG00000019920/ENSMUSG00000055826/ENSMUSG00000001985/ENSMUSG00000024182/ENSMUSG00000005763/ENSMUSG00000032413/ENSMUSG00000037936/ENSMUSG00000007207/ENSMUSG00000026155/ENSMUSG00000022148/ENSMUSG00000021983/ENSMUSG00000054733/ENSMUSG00000052632/ENSMUSG00000033721/ENSMUSG00000068270/ENSMUSG00000031751/ENSMUSG00000039202/ENSMUSG00000037996/ENSMUSG00000002413/ENSMUSG00000041058/ENSMUSG00000037012/ENSMUSG00000032024/ENSMUSG00000040037/ENSMUSG00000025764/ENSMUSG00000022812/ENSMUSG00000024304/ENSMUSG00000031584/ENSMUSG00000001794/ENSMUSG00000022883/ENSMUSG00000052062/ENSMUSG00000044573/ENSMUSG00000016520/ENSMUSG00000048003/ENSMUSG00000027820/ENSMUSG00000022240/ENSMUSG00000031137/ENSMUSG00000036030/ENSMUSG00000026596/ENSMUSG00000038014/ENSMUSG00000021814/ENSMUSG00000027827/ENSMUSG00000030615/ENSMUSG00000029467/ENSMUSG00000024077/ENSMUSG00000059714/ENSMUSG00000066952/ENSMUSG00000025880/ENSMUSG00000004865/ENSMUSG00000005533/ENSMUSG00000045095/ENSMUSG00000047126/ENSMUSG00000041670/ENSMUSG00000019795/ENSMUSG00000033854/ENSMUSG00000052310/ENSMUSG00000023972/ENSMUSG00000039713/ENSMUSG00000033569/ENSMUSG00000058254/ENSMUSG00000025795/ENSMUSG00000049939/ENSMUSG00000020672/ENSMUSG00000043940/ENSMUSG00000004364/ENSMUSG00000023088/ENSMUSG00000003283/ENSMUSG00000036371/ENSMUSG00000030336/ENSMUSG00000058153/ENSMUSG00000038764/ENSMUSG00000007783/ENSMUSG00000019843/ENSMUSG00000074141/ENSMUSG00000021338/ENSMUSG00000032340/ENSMUSG00000024211/ENSMUSG00000020728/ENSMUSG00000048310/ENSMUSG00000037824/ENSMUSG00000058056/ENSMUSG00000032561/ENSMUSG00000027669/ENSMUSG00000051212/ENSMUSG00000013275/ENSMUSG00000004317/ENSMUSG00000069729/ENSMUSG00000032193/ENSMUSG00000060579/ENSMUSG00000017132/ENSMUSG00000026014/ENSMUSG00000030691/ENSMUSG00000053395/ENSMUSG00000030029/ENSMUSG00000016487/ENSMUSG00000039953/ENSMUSG00000048076/ENSMUSG00000022607/ENSMUSG00000019790/ENSMUSG00000024728/ENSMUSG00000004637/ENSMUSG00000023050/ENSMUSG00000016541/ENSMUSG00000028906/ENSMUSG00000032511/ENSMUSG00000003279/ENSMUSG00000037386/ENSMUSG00000021709/ENSMUSG00000071454/ENSMUSG00000031327/ENSMUSG00000015968/ENSMUSG00000027690/ENSMUSG00000041313/ENSMUSG00000044042/ENSMUSG00000040276/ENSMUSG00000035459/ENSMUSG00000021823/ENSMUSG00000050439/ENSMUSG00000069089/ENSMUSG00000090053/ENSMUSG00000041654/ENSMUSG00000030206/ENSMUSG00000068580/ENSMUSG00000045053/ENSMUSG00000019768/ENSMUSG00000038665/ENSMUSG00000066687/ENSMUSG00000003534/ENSMUSG00000022178/ENSMUSG00000039959/ENSMUSG00000052726/ENSMUSG00000052613/ENSMUSG00000021279/ENSMUSG00000031684/ENSMUSG00000030683/ENSMUSG00000036564/ENSMUSG00000004040/ENSMUSG00000041225/ENSMUSG00000063626/ENSMUSG00000046532/ENSMUSG00000089809/ENSMUSG00000047261/ENSMUSG00000035067/ENSMUSG00000033031/ENSMUSG00000024862/ENSMUSG00000002957/ENSMUSG00000006276/ENSMUSG00000018334/ENSMUSG00000004069/ENSMUSG00000039316/ENSMUSG00000038587/ENSMUSG00000068323/ENSMUSG00000034687/ENSMUSG00000001833/ENSMUSG00000028830/ENSMUSG00000020696/ENSMUSG00000035392/ENSMUSG00000028868/ENSMUSG00000021991/ENSMUSG00000038831/ENSMUSG00000030102/ENSMUSG00000031596/ENSMUSG00000026609/ENSMUSG00000042700/ENSMUSG00000034574/ENSMUSG00000021730/ENSMUSG00000042817/ENSMUSG00000025357/ENSMUSG00000024867/ENSMUSG00000007080/ENSMUSG00000045671/ENSMUSG00000040896/ENSMUSG00000022892/ENSMUSG00000045180/ENSMUSG00000041417/ENSMUSG00000009073/ENSMUSG00000069601/ENSMUSG00000032281/ENSMUSG00000034898/ENSMUSG00000056515	523	suppressed	0.280129	0.280129	1700019D03Rik / Aak1 / Abca7 / Abcb1b / Abcc1 / Abcc4 / Abcc5 / Abhd2 / Abl2 / Ace / Acp1 / Acpp / Acsbg1 / Actn2 / Acvr1 / Acvr2b / Adam10 / Adam22 / Adgrb3 / Adgrl1 / Aifm2 / Ajuba / Akap1 / Akap12 / Akt1 / Akt3 / Amer1 / Amfr / Amph / Ank3 / Ankrd13a / Ankrd27 / Anxa7 / Ap1g1 / Ap2a2 / Apba2 / Apcdd1 / App / Appl1 / Aqp11 / Ar / Arf1 / Arf3 / Arhgap10 / Arhgap12 / Arhgap44 / Arhgdia / Arid1b / Arid4a / Arl13b / Asap2 / Atf4 / Atp11b / Atp11c / Atp1b3 / Atp2a2 / Atp5b / Atp7b / Atp8a2 / Atp8b1 / Atrn / Atrnl1 / Atxn10 / AU040320 / Axin1 / Bcl2l1 / Bcr / Bdkrb2 / Borcs5 / Braf / Cacna1c / Cacna1d / Cacna1h / Cacna2d3 / Cacnb4 / Cacng7 / Cacng8 / Cadps2 / Camk2d / Capns1 / Car2 / Carmil1 / Cask / Catsper4 / Cblb / Ccdc70 / Cd247 / Cd27 / Cd46 / Cdc42 / Cdc42bpb / Cdh12 / Cdh2 / Cdh3 / Cdh4 / Cdk7 / Cep112 / Cftr / Chic1 / Chmp5 / Chmp7 / Chrnb2 / Cip2a / Cit / Clasp2 / Clcn5 / Clec2m / Clint1 / Clip3 / Clmp / Clptm1 / Clstn1 / Cltb / Cltc / Cnksr3 / Cnp / Copb1 / Coro1c / Cpne4 / Cpne8 / Cpne9 / Cpt1c / Crim1 / Crtam / Csk / Ctnna2 / Ctnnb1 / Ctnnd2 / Ctns / Cul3 / Cxcl12 / Cyld / Cyth1 / Daam1 / Dag1 / Daglb / Ddr1 / Denn2b / Dennd1a / Dgat1 / Dgka / Dgkb / Dgkh / Dgki / Dlg3 / Dlgap1 / Dlgap4 / Dnaja3 / Dnm2 / Dpp6 / Dtnb / Dtnbp1 / Dusp22 / Efna5 / Efr3a / Eif2b1 / Elmo1 / Enah / Eno1 / Enox1 / Enthd1 / Entpd1 / Epb41 / Epb41l2 / Ephb1 / Epm2a / Eps15l1 / Erbin / Erc2 / Esr1 / Esyt2 / Esyt3 / Exoc6 / Ezr / Fam120a / Fam171a1 / Farp1 / Fat1 / Fchsd2 / Fgf13 / Fgfr2 / Fhit / Filip1 / Flot1 / Flrt1 / Flt3 / Fmn1 / Folr2 / Fras1 / Frem2 / Frmd6 / Frmd8 / Fto / Fyb / Fyn / Gab2 / Gap43 / Gapvd1 / Ghr / Gnas / Gnb4 / Gng12 / Gphn / Gpm6b / Gpr183 / Grik3 / Grk4 / Grk6 / Grm3 / Grm8 / Gsg1 / Gsk3b / Gsr / Hck / Hcn1 / Hip1 / Hk1 / Hmox2 / Homer1 / Htr1f / Ift46 / Igf1r / Il11ra1 / Il4i1 / Inpp5k / Ipo8 / Itgb1 / Itgb1bp1 / Itgb4 / Itm2c / Itpk1 / Itpr1 / Itsn1 / Izumo1 / Jade1 / Katna1 / Kcnab1 / Kcnab2 / Kcnb1 / Kcnb2 / Kcnd3 / Kcng3 / Kcnk10 / Kcnq3 / Kcnt1 / Kcnt2 / Kif14 / Klc2 / Ksr1 / Ksr2 / Lamtor1 / Lancl1 / Ldlr / Ldlrad3 / Lgr4 / Lims1 / Lnx2 / Lrig1 / Lrp10 / Lrp6 / Lrrc4 / Lrrc8d / Lrrn3 / Macf1 / Magi1 / Map3k12 / Mapk10 / Marchf7 / Mast1 / Mdga2 / Mfap3 / Mfge8 / Mgrn1 / Mical3 / Miga1 / Mme / Mpdz / Mpp7 / Ms4a19 / Msra / Mtfr1 / Mtus1 / Myo1b / Myo1h / Myo7a / Myof / Nampt / Nbea / Ncam2 / Ndc1 / Ndrg4 / Negr1 / Neo1 / Neto2 / Nexn / Nf2 / Nfasc / Nkain2 / Nlgn1 / Nln / Nmur1 / Nos1ap / Nptn / Nras / Nrxn1 / Nrxn3 / Nsf / Numa1 / Ogt / Olfr477 / Osbpl2 / Osbpl6 / Osbpl7 / P2ry14 / Pacsin1 / Pakap / Palld / Paqr9 / Pard3b / Pard6g / Patj / Pawr / Pcdh15 / Pcmt1 / Pdcd6ip / Pdzd7 / Phb / Phf7 / Phkb / Pign / Pigu / Pik3c2a / Pik3c2b / Pik3r1 / Pip5k1a / Pip5k1b / Pip5k1c / Pkd1l3 / Pkp2 / Plce1 / Plekhg5 / Plxna3 / Pole / Ppfibp1 / Ppip5k1 / Ppp1r12a / Ppp3cb / Ppp3r1 / Prkcd / Prkch / Prkd1 / Prkd2 / Prtg / Psen1 / Pskh1 / Pten / Ptk2 / Ptk2b / Ptk7 / Ptp4a2 / Ptpn11 / Ptpn3 / Ptprf / Ptprs / Qrich1 / Rab11fip3 / Rab12 / Rab28 / Rab31 / Rab5b / Rab8b / Ralgps1 / Rap2a / Rapgef2 / Raph1 / Rara / Rasa2 / Rasal1 / Rasgef1b / Rassf3 / Rcc2 / Reck / Reps1 / Rffl / Rftn1 / Rhof / Rims1 / Rims2 / Rnf146 / Rnf43 / Robo1 / Rtkn2 / Rtn4rl1 / Scarb1 / Scfd1 / Scn5a / Sema3e / Sema4d / Sema6d / Septin7 / Serbp1 / Sez6l / Sez6l2 / Sgcz / Shank2 / Shank3 / Shroom2 / Shroom3 / Shroom4 / Siah1a / Sipa1l1 / Sipa1l3 / Skap2 / Slc10a7 / Slc14a2 / Slc16a4 / Slc19a1 / Slc22a14 / Slc22a17 / Slc23a2 / Slc24a2 / Slc26a11 / Slc2a2 / Slc38a6 / Slc39a1 / Slc39a11 / Slc41a1 / Slc41a2 / Slc4a5 / Slc4a7 / Slc7a1 / Slc7a2 / Slc8a1 / Slc9a1 / Slc9a8 / Slco6c1 / Smad3 / Smad7 / Smap1 / Smpdl3b / Smurf1 / Smurf2 / Snap23 / Snap91 / Sntg2 / Sos1 / Spata13 / Spire2 / Spred2 / Sptan1 / Sptbn1 / Srpk1 / Stab2 / Stat3 / Stau1 / Steap2 / Stim2 / Stk10 / Strn / Strn3 / Stx1a / Stx4a / Stxbp5 / Stxbp5l / Suclg2 / Syn2 / Syne1 / Synj1 / Synj2 / Synm / Tacc2 / Tapbp / Tapbpl / Tbc1d2 / Tbc1d5 / Tbcd / Tec / Tenm3 / Tent4b / Tert / Tescl / Tgfbr1 / Tgfbr3 / Tmem116 / Tmem126a / Tmem131l / Tmem161b / Tmem219 / Tmem262 / Tmem43 / Tmem59 / Tmigd3 / Tpm3 / Trak2 / Trpm3 / Trpm7 / Trpv4 / Tspan14 / Tspan2 / Tspan5 / Tspan7 / Ttc8 / Ttyh2 / Ubap1 / Unc5d / Ush2a / Usp4 / Usp48 / Vav2 / Vav3 / Vcl / Wars2 / Wasf2 / Wdfy3 / Wdr73 / Wwox / Wwp1 / Xkr6 / Zbtb16 / Zdhhc17 / Zdhhc2 / Zfyve19 / Znrf3
suppressed.GO:0048731	BP	GO:0048731	system development	1891	-0.214129	-1.27799	0.000123996	0.0377012	0.0358385	2368	tags=28%, list=24%, signal=26%	ENSMUSG00000018654/ENSMUSG00000004698/ENSMUSG00000028970/ENSMUSG00000027340/ENSMUSG00000066306/ENSMUSG00000050556/ENSMUSG00000024259/ENSMUSG00000046034/ENSMUSG00000062098/ENSMUSG00000067851/ENSMUSG00000020758/ENSMUSG00000027997/ENSMUSG00000053693/ENSMUSG00000046020/ENSMUSG00000045039/ENSMUSG00000034867/ENSMUSG00000001558/ENSMUSG00000032827/ENSMUSG00000041809/ENSMUSG00000032244/ENSMUSG00000022995/ENSMUSG00000051817/ENSMUSG00000047694/ENSMUSG00000028565/ENSMUSG00000028402/ENSMUSG00000041957/ENSMUSG00000004455/ENSMUSG00000059854/ENSMUSG00000030852/ENSMUSG00000005949/ENSMUSG00000039842/ENSMUSG00000022637/ENSMUSG00000037514/ENSMUSG00000025809/ENSMUSG00000079033/ENSMUSG00000034312/ENSMUSG00000022723/ENSMUSG00000021764/ENSMUSG00000038299/ENSMUSG00000057963/ENSMUSG00000007659/ENSMUSG00000031353/ENSMUSG00000053819/ENSMUSG00000042797/ENSMUSG00000027852/ENSMUSG00000062234/ENSMUSG00000045287/ENSMUSG00000033335/ENSMUSG00000048915/ENSMUSG00000029388/ENSMUSG00000045348/ENSMUSG00000021047/ENSMUSG00000020315/ENSMUSG00000021108/ENSMUSG00000025232/ENSMUSG00000021451/ENSMUSG00000039206/ENSMUSG00000038084/ENSMUSG00000052921/ENSMUSG00000031398/ENSMUSG00000040929/ENSMUSG00000026604/ENSMUSG00000062232/ENSMUSG00000029674/ENSMUSG00000006699/ENSMUSG00000001435/ENSMUSG00000021820/ENSMUSG00000021611/ENSMUSG00000027312/ENSMUSG00000034266/ENSMUSG00000013593/ENSMUSG00000025555/ENSMUSG00000027200/ENSMUSG00000042572/ENSMUSG00000004934/ENSMUSG00000029287/ENSMUSG00000042903/ENSMUSG00000020484/ENSMUSG00000057506/ENSMUSG00000009621/ENSMUSG00000025959/ENSMUSG00000007880/ENSMUSG00000027950/ENSMUSG00000011877/ENSMUSG00000031342/ENSMUSG00000063531/ENSMUSG00000030189/ENSMUSG00000022957/ENSMUSG00000061393/ENSMUSG00000059439/ENSMUSG00000025949/ENSMUSG00000039219/ENSMUSG00000023805/ENSMUSG00000021097/ENSMUSG00000061751/ENSMUSG00000041187/ENSMUSG00000037016/ENSMUSG00000020681/ENSMUSG00000024241/ENSMUSG00000037992/ENSMUSG00000030270/ENSMUSG00000021816/ENSMUSG00000022838/ENSMUSG00000024238/ENSMUSG00000043733/ENSMUSG00000054008/ENSMUSG00000033953/ENSMUSG00000055493/ENSMUSG00000041609/ENSMUSG00000061298/ENSMUSG00000034926/ENSMUSG00000041498/ENSMUSG00000015133/ENSMUSG00000066392/ENSMUSG00000001729/ENSMUSG00000029516/ENSMUSG00000034292/ENSMUSG00000019969/ENSMUSG00000020387/ENSMUSG00000023018/ENSMUSG00000017929/ENSMUSG00000032796/ENSMUSG00000034007/ENSMUSG00000020167/ENSMUSG00000031393/ENSMUSG00000017802/ENSMUSG00000024085/ENSMUSG00000027889/ENSMUSG00000042807/ENSMUSG00000006673/ENSMUSG00000075376/ENSMUSG00000059552/ENSMUSG00000017412/ENSMUSG00000033295/ENSMUSG00000009418/ENSMUSG00000027951/ENSMUSG00000004798/ENSMUSG00000026836/ENSMUSG00000022429/ENSMUSG00000042406/ENSMUSG00000009569/ENSMUSG00000032537/ENSMUSG00000001786/ENSMUSG00000062797/ENSMUSG00000069806/ENSMUSG00000006498/ENSMUSG00000026977/ENSMUSG00000050199/ENSMUSG00000038872/ENSMUSG00000004565/ENSMUSG00000021136/ENSMUSG00000019699/ENSMUSG00000025157/ENSMUSG00000054693/ENSMUSG00000028476/ENSMUSG00000031060/ENSMUSG00000063172/ENSMUSG00000063887/ENSMUSG00000039539/ENSMUSG00000040325/ENSMUSG00000004233/ENSMUSG00000017858/ENSMUSG00000055725/ENSMUSG00000060275/ENSMUSG00000030201/ENSMUSG00000025223/ENSMUSG00000025393/ENSMUSG00000032078/ENSMUSG00000039230/ENSMUSG00000036295/ENSMUSG00000025337/ENSMUSG00000046169/ENSMUSG00000008763/ENSMUSG00000030605/ENSMUSG00000023026/ENSMUSG00000004530/ENSMUSG00000013663/ENSMUSG00000021693/ENSMUSG00000026223/ENSMUSG00000046318/ENSMUSG00000017291/ENSMUSG00000027858/ENSMUSG00000045294/ENSMUSG00000026036/ENSMUSG00000045983/ENSMUSG00000032481/ENSMUSG00000032854/ENSMUSG00000061353/ENSMUSG00000036585/ENSMUSG00000036158/ENSMUSG00000074818/ENSMUSG00000020097/ENSMUSG00000036986/ENSMUSG00000026663/ENSMUSG00000013033/ENSMUSG00000003402/ENSMUSG00000052374/ENSMUSG00000009681/ENSMUSG00000021733/ENSMUSG00000028649/ENSMUSG00000031012/ENSMUSG00000021650/ENSMUSG00000022261/ENSMUSG00000028854/ENSMUSG00000037369/ENSMUSG00000040506/ENSMUSG00000028333/ENSMUSG00000023027/ENSMUSG00000021262/ENSMUSG00000033392/ENSMUSG00000027394/ENSMUSG00000034912/ENSMUSG00000021557/ENSMUSG00000039470/ENSMUSG00000026842/ENSMUSG00000024927/ENSMUSG00000054640/ENSMUSG00000059456/ENSMUSG00000006782/ENSMUSG00000063160/ENSMUSG00000018160/ENSMUSG00000062352/ENSMUSG00000033565/ENSMUSG00000022292/ENSMUSG00000028826/ENSMUSG00000006932/ENSMUSG00000032336/ENSMUSG00000037876/ENSMUSG00000029381/ENSMUSG00000040537/ENSMUSG00000034910/ENSMUSG00000041301/ENSMUSG00000025907/ENSMUSG00000034902/ENSMUSG00000040888/ENSMUSG00000035064/ENSMUSG00000032185/ENSMUSG00000030505/ENSMUSG00000021268/ENSMUSG00000021013/ENSMUSG00000037541/ENSMUSG00000018698/ENSMUSG00000051331/ENSMUSG00000039529/ENSMUSG00000062604/ENSMUSG00000007613/ENSMUSG00000047787/ENSMUSG00000026965/ENSMUSG00000014158/ENSMUSG00000050332/ENSMUSG00000041235/ENSMUSG00000039103/ENSMUSG00000019794/ENSMUSG00000026442/ENSMUSG00000070327/ENSMUSG00000014303/ENSMUSG00000032035/ENSMUSG00000057531/ENSMUSG00000030761/ENSMUSG00000041570/ENSMUSG00000017721/ENSMUSG00000030638/ENSMUSG00000028832/ENSMUSG00000002227/ENSMUSG00000035798/ENSMUSG00000051615/ENSMUSG00000036745/ENSMUSG00000017781/ENSMUSG00000027523/ENSMUSG00000053030/ENSMUSG00000028833/ENSMUSG00000038028/ENSMUSG00000070047/ENSMUSG00000039952/ENSMUSG00000002210/ENSMUSG00000024109/ENSMUSG00000030059/ENSMUSG00000040752/ENSMUSG00000040423/ENSMUSG00000029602/ENSMUSG00000029003/ENSMUSG00000071573/ENSMUSG00000022623/ENSMUSG00000033713/ENSMUSG00000022973/ENSMUSG00000033419/ENSMUSG00000022682/ENSMUSG00000013236/ENSMUSG00000008489/ENSMUSG00000022674/ENSMUSG00000026028/ENSMUSG00000031561/ENSMUSG00000030397/ENSMUSG00000040359/ENSMUSG00000030583/ENSMUSG00000030660/ENSMUSG00000051768/ENSMUSG00000063063/ENSMUSG00000048118/ENSMUSG00000053046/ENSMUSG00000042182/ENSMUSG00000037486/ENSMUSG00000002688/ENSMUSG00000025437/ENSMUSG00000024998/ENSMUSG00000061306/ENSMUSG00000071847/ENSMUSG00000055204/ENSMUSG00000029636/ENSMUSG00000022911/ENSMUSG00000022855/ENSMUSG00000028273/ENSMUSG00000032402/ENSMUSG00000024140/ENSMUSG00000022471/ENSMUSG00000031960/ENSMUSG00000030768/ENSMUSG00000028344/ENSMUSG00000039286/ENSMUSG00000030199/ENSMUSG00000028381/ENSMUSG00000030849/ENSMUSG00000063273/ENSMUSG00000021583/ENSMUSG00000034160/ENSMUSG00000000305/ENSMUSG00000033389/ENSMUSG00000042453/ENSMUSG00000038780/ENSMUSG00000001891/ENSMUSG00000052949/ENSMUSG00000035898/ENSMUSG00000044033/ENSMUSG00000019920/ENSMUSG00000024182/ENSMUSG00000033326/ENSMUSG00000097709/ENSMUSG00000030760/ENSMUSG00000035517/ENSMUSG00000046152/ENSMUSG00000001052/ENSMUSG00000040274/ENSMUSG00000021983/ENSMUSG00000029580/ENSMUSG00000062908/ENSMUSG00000033721/ENSMUSG00000041268/ENSMUSG00000062115/ENSMUSG00000047712/ENSMUSG00000039145/ENSMUSG00000068270/ENSMUSG00000020919/ENSMUSG00000032536/ENSMUSG00000011179/ENSMUSG00000028487/ENSMUSG00000052214/ENSMUSG00000055027/ENSMUSG00000031214/ENSMUSG00000002413/ENSMUSG00000041058/ENSMUSG00000009741/ENSMUSG00000032024/ENSMUSG00000040037/ENSMUSG00000022812/ENSMUSG00000024304/ENSMUSG00000034848/ENSMUSG00000046876/ENSMUSG00000054611/ENSMUSG00000022883/ENSMUSG00000030447/ENSMUSG00000016520/ENSMUSG00000034329/ENSMUSG00000040481/ENSMUSG00000027820/ENSMUSG00000022240/ENSMUSG00000031137/ENSMUSG00000036030/ENSMUSG00000026596/ENSMUSG00000021814/ENSMUSG00000010136/ENSMUSG00000030615/ENSMUSG00000072964/ENSMUSG00000036792/ENSMUSG00000025586/ENSMUSG00000024077/ENSMUSG00000020902/ENSMUSG00000059714/ENSMUSG00000039852/ENSMUSG00000027478/ENSMUSG00000009670/ENSMUSG00000025880/ENSMUSG00000032187/ENSMUSG00000005533/ENSMUSG00000022749/ENSMUSG00000039233/ENSMUSG00000043909/ENSMUSG00000024962/ENSMUSG00000041670/ENSMUSG00000052310/ENSMUSG00000029050/ENSMUSG00000023972/ENSMUSG00000038301/ENSMUSG00000033569/ENSMUSG00000047248/ENSMUSG00000020646/ENSMUSG00000034460/ENSMUSG00000049939/ENSMUSG00000001506/ENSMUSG00000035916/ENSMUSG00000024985/ENSMUSG00000032238/ENSMUSG00000004364/ENSMUSG00000039153/ENSMUSG00000008658/ENSMUSG00000038708/ENSMUSG00000058153/ENSMUSG00000028266/ENSMUSG00000019843/ENSMUSG00000032846/ENSMUSG00000046873/ENSMUSG00000032340/ENSMUSG00000048756/ENSMUSG00000048310/ENSMUSG00000022105/ENSMUSG00000051212/ENSMUSG00000069729/ENSMUSG00000049792/ENSMUSG00000032193/ENSMUSG00000020044/ENSMUSG00000030067/ENSMUSG00000026014/ENSMUSG00000030029/ENSMUSG00000097336/ENSMUSG00000024219/ENSMUSG00000039953/ENSMUSG00000021615/ENSMUSG00000048076/ENSMUSG00000022607/ENSMUSG00000019790/ENSMUSG00000028960/ENSMUSG00000004637/ENSMUSG00000016541/ENSMUSG00000044167/ENSMUSG00000032511/ENSMUSG00000060798/ENSMUSG00000037386/ENSMUSG00000041530/ENSMUSG00000071454/ENSMUSG00000037646/ENSMUSG00000055670/ENSMUSG00000006818/ENSMUSG00000044042/ENSMUSG00000006095/ENSMUSG00000040276/ENSMUSG00000016087/ENSMUSG00000013787/ENSMUSG00000018209/ENSMUSG00000020422/ENSMUSG00000034593/ENSMUSG00000021823/ENSMUSG00000042292/ENSMUSG00000024758/ENSMUSG00000026721/ENSMUSG00000038518/ENSMUSG00000045991/ENSMUSG00000028800/ENSMUSG00000013523/ENSMUSG00000032640/ENSMUSG00000019768/ENSMUSG00000027109/ENSMUSG00000038718/ENSMUSG00000065954/ENSMUSG00000066687/ENSMUSG00000026565/ENSMUSG00000003534/ENSMUSG00000024392/ENSMUSG00000025920/ENSMUSG00000032274/ENSMUSG00000042055/ENSMUSG00000026648/ENSMUSG00000052613/ENSMUSG00000121345/ENSMUSG00000031684/ENSMUSG00000060188/ENSMUSG00000030683/ENSMUSG00000029673/ENSMUSG00000036564/ENSMUSG00000028078/ENSMUSG00000092074/ENSMUSG00000004040/ENSMUSG00000063626/ENSMUSG00000046532/ENSMUSG00000047261/ENSMUSG00000068457/ENSMUSG00000033031/ENSMUSG00000060261/ENSMUSG00000028977/ENSMUSG00000020700/ENSMUSG00000068323/ENSMUSG00000034687/ENSMUSG00000001833/ENSMUSG00000028830/ENSMUSG00000036356/ENSMUSG00000020451/ENSMUSG00000069769/ENSMUSG00000028868/ENSMUSG00000021686/ENSMUSG00000024837/ENSMUSG00000030102/ENSMUSG00000026609/ENSMUSG00000042700/ENSMUSG00000024598/ENSMUSG00000021730/ENSMUSG00000001768/ENSMUSG00000042817/ENSMUSG00000025038/ENSMUSG00000024810/ENSMUSG00000042557/ENSMUSG00000045671/ENSMUSG00000040936/ENSMUSG00000022892/ENSMUSG00000045180/ENSMUSG00000041417/ENSMUSG00000009073/ENSMUSG00000069601/ENSMUSG00000030231/ENSMUSG00000029291/ENSMUSG00000057132	528	suppressed	0.279217	0.279217	2610005L07Rik / 2810429I04Rik / Aars / Abcb1b / Abl1 / Abl2 / Acadm / Ace / Acer3 / Actb / Actn2 / Acvr1 / Acvr2b / Adam10 / Adam22 / Adamts6 / Adar / Adgrb3 / Adgrl1 / Agbl4 / Ago1 / Agtpbp1 / Akt1 / Akt3 / Ambra1 / Amer1 / Ampd2 / Anapc2 / Ank3 / Ankrd17 / Ankrd27 / Anks1 / Anp32b / Anxa7 / Ap3b1 / Apcdd1 / App / Aqp11 / Ar / Arf1 / Arfgef1 / Arhgap44 / Arhgef15 / Arid1a / Arid1b / Arid4a / Arid4b / Arl13b / Asxl2 / Atf1 / Atf4 / Atf6 / Atp5b / Atp8a2 / Atp8b1 / Atrn / Atxn1 / Atxn10 / AU040320 / Auts2 / Axin1 / B4galt5 / Bag5 / Bag6 / Batf / Bcas1 / Bcas3 / Bcl2l1 / Bcr / Bend6 / Bhlhb9 / Bicdl1 / Bloc1s2 / Bnc2 / Bptf / Braf / Brip1 / Brsk2 / Btbd3 / C2cd3 / Cacna1c / Cacnb4 / Cacng7 / Camk1d / Camk2d / Camk2g / Camsap2 / Carm1 / Cask / Casp6 / Casz1 / Cblb / Ccbe1 / Ccdc141 / Cdc42 / Cdh2 / Cdh4 / Cdk6 / Cftr / Chd7 / Chrnb2 / Chsy1 / Cip2a / Cit / Clasp2 / Clmn / Clmp / Clstn1 / Cnp / Col18a1 / Col1a1 / Coro1c / Cpeb1 / Cpne9 / Crybg3 / Csgalnact1 / Ctnna2 / Ctnnb1 / Ctnnd2 / Ctns / Cul3 / Cxcl12 / Cxcl17 / Cyfip1 / Cyp19a1 / Dag1 / Daglb / Dcaf1 / Dclk2 / Dclre1c / Ddr1 / Dhcr24 / Dip2b / Disp1 / Dmc1 / Dmrt1 / Dmxl2 / Dnm2 / Dnmt3b / Dtnb / Dtnbp1 / Dynlt1a / Eaf2 / Eef2k / Efhc1 / Efhc2 / Efna5 / Ehmt2 / Eif2b1 / Eif4g1 / Elavl2 / Enah / Epas1 / Ephb1 / Epm2a / Erap1 / Esr1 / Ets1 / Etv6 / Evl / Farp1 / Fat1 / Fbn2 / Fbxo7 / Fem1b / Fendrr / Fgf1 / Fgf13 / Fgfr2 / Fli1 / Flot1 / Flrt1 / Flt3 / Fmn1 / Fndc3b / Foxn3 / Foxo1 / Foxo3 / Foxo4 / Foxp1 / Fras1 / Frem2 / Fut10 / Fyn / Gak / Gap43 / Gfer / Git1 / Glis2 / Gnas / Golga4 / Gpm6b / Gpr183 / Gsk3b / Gtf2i / Hcn1 / Hdac1 / Hdac9 / Hecw2 / Hexa / Hikeshi / Hspb11 / Hydin / Ift52 / Igf1r / Ikzf1 / Il33 / Insig1 / Intu / Invs / Iqsec1 / Itgb1 / Itgb1bp1 / Itgb4 / Itm2c / Itpk1 / Itpr1 / Itsn1 / Jade2 / Jarid2 / Jmjd1c / Kalrn / Katna1 / Kcnb1 / Kdm2a / Kdm4a / Kdm6a / Kif14 / Kif2a / Klf7 / Klhl10 / Lama1 / Ldb1 / Ldlr / Lgr4 / Lhx1 / Limk1 / Limk2 / Lims1 / Lmo4 / Lnx2 / Lrig1 / Lrp6 / Lrrc4 / Lrrk1 / Lrrn3 / Macf1 / Maco1 / Mad2l2 / Man1a2 / Man2a1 / Map3k3 / Marchf7 / Mark4 / Mast1 / Mbd5 / Mboat2 / Mbtps2 / Mcph1 / Mdga2 / Mecp2 / Med1 / Mef2b / Meg3 / Megf8 / Mfge8 / Mme / Mov10 / Mpdz / Mrtfa / Mrtfb / Msi2 / Myh6 / Myo5a / Myo7a / Naa15 / Nav1 / Ncdn / Ndrg4 / Ndst1 / Ndufs2 / Ndufs4 / Negr1 / Neo1 / Nexn / Nf2 / Nfasc / Nfia / Nif3l1 / Nlgn1 / Nova1 / Nptn / Nras / Nrg2 / Nrxn1 / Nrxn3 / Ntn1 / Numa1 / Numbl / Nyap1 / Odc1 / Ogt / Onecut2 / Opa1 / Opa3 / Ophn1 / Otulin / Pacsin1 / Pank2 / Paqr3 / Pbx3 / Pcdh15 / Pdlim5 / Pdzd7 / Pias4 / Pifo / Pigt / Pik3c2a / Pik3r1 / Pikfyve / Pip5k1c / Pitpna / Pkp2 / Plce1 / Plekha5 / Plxna3 / Pml / Pnpla6 / Pofut1 / Pou2f1 / Ppp1cc / Ppp1r9a / Ppp3cb / Ppp3r1 / Prickle1 / Prkch / Prkcsh / Prkd1 / Prkd2 / Prmt3 / Prtg / Psen1 / Pskh1 / Ptbp1 / Ptcd2 / Pten / Ptk2 / Ptk2b / Ptk7 / Ptpn11 / Ptpn14 / Ptprf / Ptprq / Ptprs / Pygo1 / Qrich1 / Rabgap1l / Rai1 / Rap2a / Rapgef2 / Raph1 / Rara / Rasal1 / Rb1 / Rb1cc1 / Rbbp7 / Rbfox1 / Rbfox2 / Rbm10 / Rc3h1 / Rc3h2 / Reck / Rela / Reln / Rere / Retreg3 / Rfx3 / Rims1 / Rims2 / Rin2 / Rnf157 / Rnf213 / Rnls / Robo1 / Rora / Rpgrip1 / Rrm2b / Rrn3 / Rtn3 / Rtn4rl1 / Rufy3 / Runx2 / Sbds / Scaper / Scn5a / Sdc2 / Sec24b / Sema3e / Sema4d / Sema6d / Senp2 / Septin7 / Sez6l / Sez6l2 / Sgcz / Sgpl1 / Sh3gl3 / Shank2 / Shank3 / Shroom2 / Shroom3 / Shroom4 / Sin3a / Sipa1l1 / Sipa1l3 / Six4 / Ski / Slc10a7 / Slc23a2 / Slc25a46 / Slc38a10 / Slc39a1 / Slc4a5 / Slc4a7 / Slc8a1 / Slc9a1 / Smad3 / Smad7 / Smarca4 / Smarcc1 / Smarcd1 / Smg9 / Smoc1 / Smurf1 / Smyd1 / Snap91 / Snx10 / Sod2 / Sos1 / Sox12 / Sp3 / Spink2 / Spred2 / Sptbn1 / Srpk2 / Stat3 / Stat5b / Stau2 / Stk4 / Stmn1 / Strn / Stxbp5 / Synj1 / Synj2 / Tacc1 / Tacc2 / Taok1 / Tbc1d23 / Tbcb / Tbcd / Tbce / Tcf3 / Tcf7l2 / Tdrd7 / Tenm3 / Tert / Tex11 / Tgfbr1 / Tgfbr3 / Tigar / Timp3 / Tmem126a / Tmf1 / Tns3 / Traf3ip1 / Trak1 / Trak2 / Trp53 / Trp53bp1 / Trpv4 / Tspan2 / Ttc21b / Ttc8 / Ttl / Ttll7 / Uba6 / Ube2q1 / Ube2v2 / Ube4b / Ubp1 / Ufl1 / Ugcg / Ugp2 / Ugt8a / Ulk2 / Ulk4 / Unc5d / Ush2a / Usp33 / Ust / Uty / Vav2 / Vav3 / Vcl / Vegfb / Vps13b / Wars2 / Wasf2 / Wasf3 / Wdr11 / Wdr36 / Wwox / Wwp1 / Xbp1 / Xrcc1 / Xrcc4 / Xrcc6 / Ybx3 / Yipf6 / Zbtb16 / Zdhhc16 / Zdhhc17 / Zdhhc2 / Zeb1 / Zfhx3 / Zpr1 / Zswim6 / Zzef1
activated.GO:0000793	CC	GO:0000793	condensed chromosome	229	0.365657	1.85679	1.65514e-06	0.0017385	0.00165261	1598	tags=28%, list=16%, signal=24%	ENSMUSG00000112858/ENSMUSG00000045328/ENSMUSG00000026605/ENSMUSG00000041147/ENSMUSG00000002055/ENSMUSG00000073705/ENSMUSG00000020380/ENSMUSG00000058328/ENSMUSG00000031660/ENSMUSG00000039660/ENSMUSG00000005698/ENSMUSG00000051747/ENSMUSG00000028312/ENSMUSG00000024974/ENSMUSG00000005871/ENSMUSG00000034349/ENSMUSG00000006005/ENSMUSG00000033916/ENSMUSG00000027326/ENSMUSG00000020328/ENSMUSG00000020232/ENSMUSG00000035024/ENSMUSG00000017146/ENSMUSG00000017421/ENSMUSG00000020897/ENSMUSG00000028271/ENSMUSG00000029757/ENSMUSG00000029414/ENSMUSG00000028066/ENSMUSG00000021965/ENSMUSG00000054717/ENSMUSG00000040599/ENSMUSG00000031715/ENSMUSG00000022391/ENSMUSG00000057836/ENSMUSG00000031229/ENSMUSG00000066551/ENSMUSG00000009575/ENSMUSG00000024120/ENSMUSG00000017716/ENSMUSG00000026622/ENSMUSG00000000743/ENSMUSG00000038252/ENSMUSG00000019303/ENSMUSG00000036928/ENSMUSG00000032400/ENSMUSG00000027671/ENSMUSG00000024576/ENSMUSG00000031262/ENSMUSG00000073125/ENSMUSG00000026491/ENSMUSG00000022432/ENSMUSG00000039630/ENSMUSG00000006585/ENSMUSG00000038379/ENSMUSG00000020419/ENSMUSG00000074476/ENSMUSG00000024844/ENSMUSG00000005493/ENSMUSG00000031004/ENSMUSG00000044783/ENSMUSG00000009013/ENSMUSG00000033237	63	activated	0.275109	0.275109	Actl6a / Ahctf1 / Apc / Arid2 / Atrx / Aurkb / Banf1 / Birc5 / Brca1 / Brca2 / Brd7 / Cbx5 / Cdt1 / Cenpe / Cenpf / Cenpi / Cenps / Chmp1a / Chmp2a / Csnk1a1 / Ctcf / Dync1i1 / Dynll1 / Gtf2b / Hjurp / Hmg20b / Hmgb1 / Hmgb2 / Hnrnpu / Hormad2 / Knl1 / Kntc1 / Lrpprc / Mis12 / Mki67 / Msh4 / Ncapd2 / Ncapd3 / Nek2 / Nudcd2 / Pmf1 / Psmc3ip / Rad50 / Rangap1 / Rnf212b / Ska3 / Smarca5 / Smc1b / Smc2 / Smc3 / Smc4 / Spag5 / Spc24 / Spout1 / Stag3 / Tpr / Ttk / Ttn / Xlr3a / Xlr3b / Xlr5a / Zfp207 / Zwilch
suppressed.GO:0003008	BP	GO:0003008	system process	707	-0.255259	-1.43907	3.55926e-05	0.0186155	0.0176957	1936	tags=27%, list=20%, signal=23%	ENSMUSG00000004270/ENSMUSG00000048827/ENSMUSG00000035762/ENSMUSG00000015599/ENSMUSG00000036943/ENSMUSG00000043733/ENSMUSG00000055493/ENSMUSG00000066392/ENSMUSG00000001729/ENSMUSG00000019969/ENSMUSG00000031393/ENSMUSG00000096151/ENSMUSG00000017412/ENSMUSG00000045659/ENSMUSG00000036902/ENSMUSG00000039069/ENSMUSG00000032537/ENSMUSG00000041594/ENSMUSG00000069806/ENSMUSG00000028124/ENSMUSG00000014592/ENSMUSG00000061576/ENSMUSG00000028931/ENSMUSG00000031060/ENSMUSG00000063887/ENSMUSG00000039539/ENSMUSG00000026239/ENSMUSG00000035504/ENSMUSG00000024049/ENSMUSG00000006127/ENSMUSG00000003848/ENSMUSG00000013663/ENSMUSG00000021684/ENSMUSG00000046318/ENSMUSG00000061353/ENSMUSG00000038473/ENSMUSG00000026080/ENSMUSG00000074818/ENSMUSG00000026663/ENSMUSG00000063524/ENSMUSG00000052374/ENSMUSG00000009681/ENSMUSG00000021733/ENSMUSG00000028854/ENSMUSG00000037369/ENSMUSG00000062014/ENSMUSG00000024112/ENSMUSG00000021010/ENSMUSG00000020038/ENSMUSG00000021070/ENSMUSG00000020572/ENSMUSG00000118664/ENSMUSG00000021557/ENSMUSG00000026842/ENSMUSG00000054640/ENSMUSG00000059456/ENSMUSG00000037098/ENSMUSG00000062352/ENSMUSG00000027365/ENSMUSG00000033565/ENSMUSG00000022292/ENSMUSG00000032336/ENSMUSG00000041301/ENSMUSG00000035168/ENSMUSG00000022555/ENSMUSG00000021013/ENSMUSG00000037541/ENSMUSG00000051331/ENSMUSG00000039529/ENSMUSG00000022681/ENSMUSG00000014158/ENSMUSG00000007617/ENSMUSG00000041235/ENSMUSG00000026442/ENSMUSG00000030761/ENSMUSG00000055932/ENSMUSG00000027523/ENSMUSG00000018428/ENSMUSG00000039952/ENSMUSG00000024109/ENSMUSG00000030059/ENSMUSG00000040752/ENSMUSG00000071573/ENSMUSG00000022623/ENSMUSG00000022973/ENSMUSG00000036377/ENSMUSG00000028405/ENSMUSG00000061689/ENSMUSG00000051768/ENSMUSG00000027940/ENSMUSG00000063063/ENSMUSG00000029636/ENSMUSG00000028273/ENSMUSG00000032402/ENSMUSG00000024140/ENSMUSG00000031960/ENSMUSG00000059495/ENSMUSG00000028381/ENSMUSG00000021583/ENSMUSG00000021314/ENSMUSG00000042453/ENSMUSG00000035898/ENSMUSG00000024182/ENSMUSG00000033326/ENSMUSG00000037936/ENSMUSG00000007207/ENSMUSG00000021983/ENSMUSG00000041268/ENSMUSG00000068270/ENSMUSG00000052214/ENSMUSG00000037996/ENSMUSG00000002413/ENSMUSG00000022812/ENSMUSG00000046876/ENSMUSG00000030447/ENSMUSG00000027820/ENSMUSG00000022240/ENSMUSG00000031137/ENSMUSG00000026596/ENSMUSG00000027827/ENSMUSG00000038128/ENSMUSG00000072964/ENSMUSG00000029467/ENSMUSG00000045962/ENSMUSG00000025880/ENSMUSG00000039233/ENSMUSG00000024962/ENSMUSG00000041670/ENSMUSG00000038301/ENSMUSG00000033569/ENSMUSG00000040473/ENSMUSG00000001506/ENSMUSG00000035916/ENSMUSG00000090266/ENSMUSG00000023088/ENSMUSG00000008658/ENSMUSG00000053965/ENSMUSG00000019843/ENSMUSG00000024211/ENSMUSG00000048756/ENSMUSG00000032561/ENSMUSG00000004317/ENSMUSG00000032193/ENSMUSG00000030067/ENSMUSG00000053395/ENSMUSG00000030029/ENSMUSG00000022607/ENSMUSG00000044167/ENSMUSG00000028906/ENSMUSG00000032511/ENSMUSG00000003279/ENSMUSG00000037386/ENSMUSG00000055670/ENSMUSG00000015968/ENSMUSG00000006818/ENSMUSG00000016087/ENSMUSG00000013787/ENSMUSG00000034593/ENSMUSG00000023079/ENSMUSG00000038518/ENSMUSG00000038718/ENSMUSG00000038665/ENSMUSG00000073805/ENSMUSG00000032274/ENSMUSG00000062202/ENSMUSG00000052613/ENSMUSG00000005371/ENSMUSG00000036564/ENSMUSG00000046532/ENSMUSG00000068457/ENSMUSG00000038587/ENSMUSG00000068323/ENSMUSG00000022519/ENSMUSG00000021686/ENSMUSG00000020475/ENSMUSG00000030102/ENSMUSG00000026609/ENSMUSG00000015942/ENSMUSG00000021730/ENSMUSG00000054036/ENSMUSG00000024810/ENSMUSG00000040896/ENSMUSG00000040936/ENSMUSG00000022892/ENSMUSG00000041417/ENSMUSG00000069601/ENSMUSG00000057132/ENSMUSG00000001983	188	suppressed	0.265912	0.265912	Aars / Abcc1 / Abl1 / Abl2 / Aco1 / Acpp / Actn2 / Adgrb3 / Agtpbp1 / Akap1 / Akap12 / Akt1 / Amph / Ank3 / Ap3b1 / App / Ar / Arhgef12 / Atf6 / Atp2a2 / Atp8a2 / Atp8b1 / Atxn1 / Axin1 / Bcr / Bdkrb2 / Bhlhb9 / Braf / Btbd9 / Cacna1c / Cacna1d / Cacna1h / Cacnb4 / Cacng7 / Cacng8 / Camk4 / Camta1 / Ccbe1 / Cfap69 / Cftr / Chd7 / Chst10 / Clcn5 / Col1a1 / Cracd / Cry1 / Ctnna2 / Ctnnd2 / Cxcl12 / Cyfip1 / Cyp19a1 / Dag1 / Dgat1 / Dgki / Dlgap1 / Dlgap4 / Dmxl2 / Dpp6 / Ehmt2 / Eno1 / Epas1 / Epb41 / Ephb1 / Epm2a / Erap1 / Fbxo11 / Fgf13 / Fli1 / Foxo1 / Foxo3 / Foxp1 / Fto / Fyn / Gclm / Gmfb / Gnas / Grm8 / Gsk3b / Gtf2ird1 / Gtf2ird2 / Hcn1 / Homer1 / Il33 / Inpp5k / Insyn2a / Itgb1bp1 / Itpr1 / Jarid2 / Kcnab1 / Kcnab2 / Kcnd3 / Kdm4a / Kdm6a / Ldlr / Lpcat3 / Lrig1 / Mecp2 / Mettl23 / Mme / Mtg2 / Myh6 / Myo5a / Myo7a / Myom1 / Nampt / Ndrg4 / Neto2 / Nfasc / Nlgn1 / Nob1 / Nos1ap / Npas3 / Nptn / Nrxn1 / Nrxn3 / Ntan1 / Olfr279 / Olfr477 / Opa3 / Pbx3 / Pcdh15 / Pde5a / Pde6d / Pde8b / Pdlim5 / Pdzd7 / Pgam2 / Pik3r1 / Pkd1l3 / Plekha7 / Psen1 / Pten / Ptk2 / Ptk2b / Ptpn11 / Ptprq / Rab11fip3 / Rab8b / Rbfox1 / Rbfox2 / Rbm10 / Reep6 / Reln / Rims1 / Rims2 / Rnls / Rpgrip1 / Rrm2b / Scarb1 / Scn5a / Sgcz / Shank2 / Shank3 / Shroom4 / Slc24a2 / Slc4a5 / Slc4a7 / Slc8a1 / Slc9a1 / Smad3 / Smad7 / Snx10 / Sod2 / Srl / Stx1a / Synj1 / Taco1 / Tanc1 / Tbce / Tmem161b / Tmf1 / Tmtc4 / Tpm3 / Trpm7 / Trpv4 / Ttbk1 / Ttc8 / Tusc3 / Uba6 / Ugcg / Ulk4 / Ush2a / Uty / Vegfb / Wasf3 / Wnk1 / Xrcc1 / Zzef1
activated.GO:0033365	BP	GO:0033365	protein localization to organelle	677	0.252324	1.41445	0.000215437	0.0446075	0.0424036	2003	tags=26%, list=20%, signal=22%	ENSMUSG00000041147/ENSMUSG00000047260/ENSMUSG00000002055/ENSMUSG00000056201/ENSMUSG00000038039/ENSMUSG00000049422/ENSMUSG00000022037/ENSMUSG00000022437/ENSMUSG00000057113/ENSMUSG00000016534/ENSMUSG00000056899/ENSMUSG00000005698/ENSMUSG00000025980/ENSMUSG00000023944/ENSMUSG00000030082/ENSMUSG00000003068/ENSMUSG00000027706/ENSMUSG00000022832/ENSMUSG00000068882/ENSMUSG00000064181/ENSMUSG00000025151/ENSMUSG00000005871/ENSMUSG00000033918/ENSMUSG00000026864/ENSMUSG00000049044/ENSMUSG00000006005/ENSMUSG00000026466/ENSMUSG00000044700/ENSMUSG00000025613/ENSMUSG00000038393/ENSMUSG00000037706/ENSMUSG00000031403/ENSMUSG00000027326/ENSMUSG00000002718/ENSMUSG00000003814/ENSMUSG00000068290/ENSMUSG00000038241/ENSMUSG00000056234/ENSMUSG00000017146/ENSMUSG00000036057/ENSMUSG00000018733/ENSMUSG00000020897/ENSMUSG00000031980/ENSMUSG00000003721/ENSMUSG00000039205/ENSMUSG00000029414/ENSMUSG00000021218/ENSMUSG00000031447/ENSMUSG00000021318/ENSMUSG00000031119/ENSMUSG00000009549/ENSMUSG00000022013/ENSMUSG00000028718/ENSMUSG00000040599/ENSMUSG00000005883/ENSMUSG00000039801/ENSMUSG00000026718/ENSMUSG00000022141/ENSMUSG00000022391/ENSMUSG00000068923/ENSMUSG00000037815/ENSMUSG00000031229/ENSMUSG00000035394/ENSMUSG00000028975/ENSMUSG00000016477/ENSMUSG00000020063/ENSMUSG00000020219/ENSMUSG00000035284/ENSMUSG00000026672/ENSMUSG00000021007/ENSMUSG00000022568/ENSMUSG00000022034/ENSMUSG00000021270/ENSMUSG00000028964/ENSMUSG00000021313/ENSMUSG00000031010/ENSMUSG00000008859/ENSMUSG00000028416/ENSMUSG00000042354/ENSMUSG00000031583/ENSMUSG00000066278/ENSMUSG00000036928/ENSMUSG00000042590/ENSMUSG00000004771/ENSMUSG00000026926/ENSMUSG00000054428/ENSMUSG00000052456/ENSMUSG00000029390/ENSMUSG00000062762/ENSMUSG00000036822/ENSMUSG00000024151/ENSMUSG00000022833/ENSMUSG00000010047/ENSMUSG00000072944/ENSMUSG00000032042/ENSMUSG00000050552/ENSMUSG00000032400/ENSMUSG00000005907/ENSMUSG00000003452/ENSMUSG00000024456/ENSMUSG00000024027/ENSMUSG00000020184/ENSMUSG00000047193/ENSMUSG00000007458/ENSMUSG00000018669/ENSMUSG00000038909/ENSMUSG00000034341/ENSMUSG00000093904/ENSMUSG00000060904/ENSMUSG00000018379/ENSMUSG00000020538/ENSMUSG00000032328/ENSMUSG00000039671/ENSMUSG00000018581/ENSMUSG00000039630/ENSMUSG00000029020/ENSMUSG00000009555/ENSMUSG00000006585/ENSMUSG00000025316/ENSMUSG00000023919/ENSMUSG00000038379/ENSMUSG00000025816/ENSMUSG00000003868/ENSMUSG00000030007/ENSMUSG00000036097/ENSMUSG00000026172/ENSMUSG00000032740/ENSMUSG00000010044/ENSMUSG00000002984/ENSMUSG00000067847/ENSMUSG00000029676/ENSMUSG00000031292/ENSMUSG00000042699/ENSMUSG00000020454/ENSMUSG00000032050/ENSMUSG00000029048/ENSMUSG00000004264/ENSMUSG00000029104/ENSMUSG00000013701/ENSMUSG00000020740/ENSMUSG00000016619/ENSMUSG00000017418/ENSMUSG00000026197/ENSMUSG00000014504/ENSMUSG00000003226/ENSMUSG00000037316/ENSMUSG00000050565/ENSMUSG00000040860/ENSMUSG00000022797/ENSMUSG00000024795/ENSMUSG00000001827/ENSMUSG00000021917/ENSMUSG00000043051/ENSMUSG00000003438/ENSMUSG00000035299/ENSMUSG00000024986/ENSMUSG00000034243/ENSMUSG00000040250/ENSMUSG00000028161/ENSMUSG00000031028/ENSMUSG00000029518/ENSMUSG00000021501/ENSMUSG00000035011/ENSMUSG00000020723/ENSMUSG00000029447/ENSMUSG00000000628/ENSMUSG00000041459/ENSMUSG00000053317/ENSMUSG00000022016/ENSMUSG00000027968/ENSMUSG00000020003/ENSMUSG00000028884/ENSMUSG00000024604/ENSMUSG00000038671/ENSMUSG00000046753/ENSMUSG00000008140/ENSMUSG00000041346	177	activated	0.261448	0.261448	Agt / Akap11 / Apc / Arfrp1 / Arl1 / Arl5b / Atpif1 / Atrx / Aurkb / Bag1 / Bag4 / Banp / Bcs1l / Bicd1 / Brca1 / Brca2 / Cacng4 / Calr / Caml / Ccdc14 / Ccdc66 / Ccdc88a / Cct6a / Cct7 / Cct8 / Cd81 / Cdk5rap3 / Cdk9 / Cdkl5 / Cdt1 / Cenpq / Cep250 / Cfap53 / Cfl1 / Chchd10 / Ciz1 / Clu / Cplane1 / Crocc / Cse1l / Ctcf / Ctnna1 / Ddrgk1 / Dhx9 / Diaph1 / Disc1 / Dkc1 / Dnah11 / Dnajc15 / Dync2h1 / E2f3 / Ei24 / Eif4enif1 / Emc10 / Emc6 / Esco2 / Folr1 / Gcc2 / Gdi2 / Get3 / Gga3 / Gli3 / Glp1r / Gnl3 / Golgb1 / Gpc4 / Hhex / Hk2 / Hnrnpu / Hsp90aa1 / Hsp90ab1 / Hspa5 / Hspd1 / Htt / Hyal2 / Immp2l / Insig2 / Ints13 / Ipo11 / Kat7 / Kif20b / Knl1 / Kntc1 / Lamp1 / Lamp2 / Lamtor4 / Larp7 / M6pr / Maged1 / Mdm2 / Mfn2 / Mid1 / Mis12 / Msh2 / Ncoa4 / Nipbl / Npm1 / Nup50 / Nup62cl / Optn / Park7 / Parl / Pex1 / Pex12 / Pex14 / Pex7 / Phb2 / Pmpca / Pot1a / Ppp3ca / Ptpn23 / Rab11a / Rab35 / Rab3ip / Rala / Ranbp2 / Rangap1 / Rapgef4 / Rbm22 / Rdx / Rer1 / Romo1 / Ropn1 / Rpa2 / Ruvbl2 / Ryr2 / Samm50 / Scrib / Sec61a1 / Sec61a2 / Sec61b / Sec62 / Sirt1 / Slf2 / Spag5 / Spata7 / Spcs1 / Spo11 / Srebf1 / Srp14 / Srp19 / Srpr / Srsf1 / Ssb / Stag3 / Stam / Stil / Stk11 / Syt11 / Tardbp / Tfrc / Timm13 / Timm23 / Timm50 / Tmed2 / Tmem201 / Tmem30a / Tomm20 / Tomm40 / Topors / Tor1aip1 / Tor1aip2 / Tpr / Ttk / Tub / Txnip / Usp9x / Vps13c / Vps37b / Wbp2 / Wrap53 / Wrn / Zbtb7a / Zfand2b / Zmynd10 / Zmynd8 / Zwilch
activated.GO:0010604	BP	GO:0010604	positive regulation of macromolecule metabolic process	1864	0.211605	1.25184	0.000301061	0.0552137	0.0524858	1989	tags=23%, list=20%, signal=23%	ENSMUSG00000026822/ENSMUSG00000045328/ENSMUSG00000109336/ENSMUSG00000041147/ENSMUSG00000036461/ENSMUSG00000063065/ENSMUSG00000022338/ENSMUSG00000056201/ENSMUSG00000030110/ENSMUSG00000029616/ENSMUSG00000027447/ENSMUSG00000049422/ENSMUSG00000022037/ENSMUSG00000063511/ENSMUSG00000022283/ENSMUSG00000023886/ENSMUSG00000028082/ENSMUSG00000079197/ENSMUSG00000029283/ENSMUSG00000002325/ENSMUSG00000025089/ENSMUSG00000020380/ENSMUSG00000057113/ENSMUSG00000027751/ENSMUSG00000038542/ENSMUSG00000042682/ENSMUSG00000031660/ENSMUSG00000030057/ENSMUSG00000021477/ENSMUSG00000005698/ENSMUSG00000026238/ENSMUSG00000002985/ENSMUSG00000025980/ENSMUSG00000061603/ENSMUSG00000023944/ENSMUSG00000042185/ENSMUSG00000039652/ENSMUSG00000036572/ENSMUSG00000051747/ENSMUSG00000022683/ENSMUSG00000062773/ENSMUSG00000003068/ENSMUSG00000031841/ENSMUSG00000028282/ENSMUSG00000051234/ENSMUSG00000026234/ENSMUSG00000068882/ENSMUSG00000021266/ENSMUSG00000031095/ENSMUSG00000025151/ENSMUSG00000053510/ENSMUSG00000023118/ENSMUSG00000035478/ENSMUSG00000005871/ENSMUSG00000026864/ENSMUSG00000032897/ENSMUSG00000006134/ENSMUSG00000025613/ENSMUSG00000037706/ENSMUSG00000031546/ENSMUSG00000031403/ENSMUSG00000026283/ENSMUSG00000034575/ENSMUSG00000003814/ENSMUSG00000049775/ENSMUSG00000068290/ENSMUSG00000039753/ENSMUSG00000001175/ENSMUSG00000002052/ENSMUSG00000010592/ENSMUSG00000042508/ENSMUSG00000042308/ENSMUSG00000017146/ENSMUSG00000016984/ENSMUSG00000024218/ENSMUSG00000018932/ENSMUSG00000034422/ENSMUSG00000020897/ENSMUSG00000031980/ENSMUSG00000031935/ENSMUSG00000039640/ENSMUSG00000021377/ENSMUSG00000023175/ENSMUSG00000002342/ENSMUSG00000027363/ENSMUSG00000034297/ENSMUSG00000040407/ENSMUSG00000039205/ENSMUSG00000021754/ENSMUSG00000030652/ENSMUSG00000033004/ENSMUSG00000070780/ENSMUSG00000037725/ENSMUSG00000015522/ENSMUSG00000019929/ENSMUSG00000024563/ENSMUSG00000031537/ENSMUSG00000038412/ENSMUSG00000030180/ENSMUSG00000021318/ENSMUSG00000027547/ENSMUSG00000023075/ENSMUSG00000056758/ENSMUSG00000026701/ENSMUSG00000002384/ENSMUSG00000039254/ENSMUSG00000054717/ENSMUSG00000039231/ENSMUSG00000028718/ENSMUSG00000000184/ENSMUSG00000019370/ENSMUSG00000025423/ENSMUSG00000027598/ENSMUSG00000011960/ENSMUSG00000031523/ENSMUSG00000026879/ENSMUSG00000017561/ENSMUSG00000029911/ENSMUSG00000028552/ENSMUSG00000042249/ENSMUSG00000028068/ENSMUSG00000024404/ENSMUSG00000019878/ENSMUSG00000061559/ENSMUSG00000020541/ENSMUSG00000057133/ENSMUSG00000020166/ENSMUSG00000025326/ENSMUSG00000022141/ENSMUSG00000031715/ENSMUSG00000053253/ENSMUSG00000031422/ENSMUSG00000039849/ENSMUSG00000029276/ENSMUSG00000025199/ENSMUSG00000030346/ENSMUSG00000019971/ENSMUSG00000038398/ENSMUSG00000020037/ENSMUSG00000031229/ENSMUSG00000002250/ENSMUSG00000064127/ENSMUSG00000039759/ENSMUSG00000016477/ENSMUSG00000020063/ENSMUSG00000027387/ENSMUSG00000005610/ENSMUSG00000028517/ENSMUSG00000026672/ENSMUSG00000066551/ENSMUSG00000068284/ENSMUSG00000031601/ENSMUSG00000028701/ENSMUSG00000040712/ENSMUSG00000021832/ENSMUSG00000032217/ENSMUSG00000029397/ENSMUSG00000017716/ENSMUSG00000022568/ENSMUSG00000025486/ENSMUSG00000026622/ENSMUSG00000025066/ENSMUSG00000024081/ENSMUSG00000025220/ENSMUSG00000025280/ENSMUSG00000028259/ENSMUSG00000021270/ENSMUSG00000028964/ENSMUSG00000034175/ENSMUSG00000024208/ENSMUSG00000045215/ENSMUSG00000032392/ENSMUSG00000025785/ENSMUSG00000053411/ENSMUSG00000031010/ENSMUSG00000019303/ENSMUSG00000043421/ENSMUSG00000051316/ENSMUSG00000028820/ENSMUSG00000042354/ENSMUSG00000032285/ENSMUSG00000070002/ENSMUSG00000006262/ENSMUSG00000031583/ENSMUSG00000032497/ENSMUSG00000021890/ENSMUSG00000031669/ENSMUSG00000021326/ENSMUSG00000058886/ENSMUSG00000006215/ENSMUSG00000006288/ENSMUSG00000042567/ENSMUSG00000022009/ENSMUSG00000037108/ENSMUSG00000037474/ENSMUSG00000037174/ENSMUSG00000004980/ENSMUSG00000061360/ENSMUSG00000020485/ENSMUSG00000027466/ENSMUSG00000021190/ENSMUSG00000042472/ENSMUSG00000054428/ENSMUSG00000029390/ENSMUSG00000027304/ENSMUSG00000024052/ENSMUSG00000021127/ENSMUSG00000030400/ENSMUSG00000022462/ENSMUSG00000029014/ENSMUSG00000040463/ENSMUSG00000036822/ENSMUSG00000028669/ENSMUSG00000024151/ENSMUSG00000037990/ENSMUSG00000021665/ENSMUSG00000024137/ENSMUSG00000033543/ENSMUSG00000010047/ENSMUSG00000026439/ENSMUSG00000020358/ENSMUSG00000004056/ENSMUSG00000046785/ENSMUSG00000037070/ENSMUSG00000027808/ENSMUSG00000021022/ENSMUSG00000074794/ENSMUSG00000041747/ENSMUSG00000028664/ENSMUSG00000075254/ENSMUSG00000035642/ENSMUSG00000036940/ENSMUSG00000027381/ENSMUSG00000038331/ENSMUSG00000027671/ENSMUSG00000071866/ENSMUSG00000021936/ENSMUSG00000024027/ENSMUSG00000078348/ENSMUSG00000003184/ENSMUSG00000043535/ENSMUSG00000034610/ENSMUSG00000061650/ENSMUSG00000025917/ENSMUSG00000010067/ENSMUSG00000024576/ENSMUSG00000054051/ENSMUSG00000020184/ENSMUSG00000008398/ENSMUSG00000045302/ENSMUSG00000020075/ENSMUSG00000029913/ENSMUSG00000042599/ENSMUSG00000018669/ENSMUSG00000041343/ENSMUSG00000056436/ENSMUSG00000038909/ENSMUSG00000038965/ENSMUSG00000034341/ENSMUSG00000024143/ENSMUSG00000067713/ENSMUSG00000022136/ENSMUSG00000027714/ENSMUSG00000046111/ENSMUSG00000003435/ENSMUSG00000018379/ENSMUSG00000057406/ENSMUSG00000022336/ENSMUSG00000020538/ENSMUSG00000005102/ENSMUSG00000027752/ENSMUSG00000015971/ENSMUSG00000020496/ENSMUSG00000042548/ENSMUSG00000039428/ENSMUSG00000039671/ENSMUSG00000028556/ENSMUSG00000048100/ENSMUSG00000061607/ENSMUSG00000044646/ENSMUSG00000079487/ENSMUSG00000035834/ENSMUSG00000025982/ENSMUSG00000037664/ENSMUSG00000030796/ENSMUSG00000024283/ENSMUSG00000039630/ENSMUSG00000025958/ENSMUSG00000030309/ENSMUSG00000048379/ENSMUSG00000029020/ENSMUSG00000009555/ENSMUSG00000006585/ENSMUSG00000025316/ENSMUSG00000003778/ENSMUSG00000003813/ENSMUSG00000050071/ENSMUSG00000035248/ENSMUSG00000023104/ENSMUSG00000002833/ENSMUSG00000003868/ENSMUSG00000031161/ENSMUSG00000030007/ENSMUSG00000029528/ENSMUSG00000030435/ENSMUSG00000036097/ENSMUSG00000035027/ENSMUSG00000029848/ENSMUSG00000044701/ENSMUSG00000030689/ENSMUSG00000071054/ENSMUSG00000031934/ENSMUSG00000041229/ENSMUSG00000008958/ENSMUSG00000032740/ENSMUSG00000031661/ENSMUSG00000002221/ENSMUSG00000050567/ENSMUSG00000044468/ENSMUSG00000073155/ENSMUSG00000020171/ENSMUSG00000004099/ENSMUSG00000062627/ENSMUSG00000003949/ENSMUSG00000021796/ENSMUSG00000029676/ENSMUSG00000022332/ENSMUSG00000066456/ENSMUSG00000042699/ENSMUSG00000051695/ENSMUSG00000020454/ENSMUSG00000031574/ENSMUSG00000021846/ENSMUSG00000039656/ENSMUSG00000036615/ENSMUSG00000028873/ENSMUSG00000061979/ENSMUSG00000032050/ENSMUSG00000062825/ENSMUSG00000038762/ENSMUSG00000004264/ENSMUSG00000025507/ENSMUSG00000037343/ENSMUSG00000013701/ENSMUSG00000016150/ENSMUSG00000020740/ENSMUSG00000015804/ENSMUSG00000033237/ENSMUSG00000032411/ENSMUSG00000038156/ENSMUSG00000018965/ENSMUSG00000030051/ENSMUSG00000086598/ENSMUSG00000030122/ENSMUSG00000028706/ENSMUSG00000002297/ENSMUSG00000000247/ENSMUSG00000032309/ENSMUSG00000061436/ENSMUSG00000014767/ENSMUSG00000020275/ENSMUSG00000046201/ENSMUSG00000032965/ENSMUSG00000031754/ENSMUSG00000026017/ENSMUSG00000002489/ENSMUSG00000033955/ENSMUSG00000041415/ENSMUSG00000022109/ENSMUSG00000006705/ENSMUSG00000022360/ENSMUSG00000022781/ENSMUSG00000059518/ENSMUSG00000018293/ENSMUSG00000031667/ENSMUSG00000054302/ENSMUSG00000036550/ENSMUSG00000032498/ENSMUSG00000026193/ENSMUSG00000037032/ENSMUSG00000039361/ENSMUSG00000037316/ENSMUSG00000072244/ENSMUSG00000034472/ENSMUSG00000007817/ENSMUSG00000078941/ENSMUSG00000029817/ENSMUSG00000027080/ENSMUSG00000058835/ENSMUSG00000060601/ENSMUSG00000040550/ENSMUSG00000058881/ENSMUSG00000022797/ENSMUSG00000029363/ENSMUSG00000022881/ENSMUSG00000037013/ENSMUSG00000043051/ENSMUSG00000040620/ENSMUSG00000027540/ENSMUSG00000002102/ENSMUSG00000024014/ENSMUSG00000024986/ENSMUSG00000059866/ENSMUSG00000051455/ENSMUSG00000052752/ENSMUSG00000003458/ENSMUSG00000006476/ENSMUSG00000028161/ENSMUSG00000022205/ENSMUSG00000020898/ENSMUSG00000007888/ENSMUSG00000071646/ENSMUSG00000024423/ENSMUSG00000028901/ENSMUSG00000029447/ENSMUSG00000030352/ENSMUSG00000025580/ENSMUSG00000057367/ENSMUSG00000027651/ENSMUSG00000027490/ENSMUSG00000031931/ENSMUSG00000031575/ENSMUSG00000024913/ENSMUSG00000041459/ENSMUSG00000021576/ENSMUSG00000029711/ENSMUSG00000024926/ENSMUSG00000038696/ENSMUSG00000022016/ENSMUSG00000027968/ENSMUSG00000024604/ENSMUSG00000051674/ENSMUSG00000005534/ENSMUSG00000020362/ENSMUSG00000025234/ENSMUSG00000031384/ENSMUSG00000020372/ENSMUSG00000037296	438	activated	0.234979	0.234979	1810058I24Rik / Aamdc / Abcf1 / Abi1 / Actg1 / Actl6a / Actr8 / Agt / Ak6 / Akap11 / Akap6 / Akap9 / Akirin1 / Akt2 / Aktip / Ankrd42 / Ankrd49 / Apbb1 / Apc / Aplf / Apoe / Arid2 / Arih1 / Arnt / Arrdc3 / Asb9 / Ash2l / Asxl1 / Asxl3 / Atad2 / Atpif1 / Atrx / Aurkb / Bag4 / Banp / Bcl2l11 / Bex1 / Birc2 / Birc5 / Bmp8b / Bmpr1a / Brca1 / Brca2 / Brd7 / Brd8 / Bsg / Btbd18 / Calm1 / Calm3 / Calr / Camta2 / Caprin2 / Carf / Casp8ap2 / Cbx7 / Ccdc88a / Ccnd2 / Ccnt1 / Cct6a / Cct7 / Cct8 / Cd81 / Cdc7 / Cdca8 / Cdh13 / Cdk5rap3 / Cdk9 / Cdkn1c / Cdt1 / Cebpz / Cenpe / Cep290 / Cep295 / Cfl1 / Chchd10 / Chd6 / Chuk / Ciz1 / Ckap2 / Clu / Cnbp / Cnot1 / Cnot2 / Cnot6 / Cnot7 / Cops5 / Coq7 / Cpeb3 / Creb1 / Crkl / Crlf1 / Crlf3 / Csnk1a1 / Cst3 / Ctc1 / Ctcf / Ctsl / Cul4b / Cyct / Dazl / Dbf4 / Dcn / Dcun1d4 / Ddrgk1 / Ddx21 / Deaf1 / Dek / Dhx33 / Dhx9 / Dicer1 / Disc1 / Dkc1 / Dlc1 / Dmtf1 / Dnaja4 / Dnajc2 / Dnajc3 / Dnmt1 / Dock7 / Dtl / E2f1 / E2f3 / E4f1 / Eaf1 / Eapp / Eif2ak4 / Eif3e / Eif4a3 / Eif4enif1 / Eif4g2 / Elf1 / Elf2 / Elk3 / Ell / Eny2 / Ephb2 / Epm2aip1 / Epo / Eps15 / Ercc2 / Ercc6 / Erp29 / Etaa1 / Exosc7 / Exosc8 / Exosc9 / Fbxl5 / Fbxo22 / Fhl5 / Fn1 / Gfra1 / Gga3 / Gins3 / Gins4 / Gli3 / Glmn / Glp1r / Gmeb1 / Gnl3 / Grk3 / Gsn / Gtf2a2 / Hdac6 / Hdgfl2 / Heg1 / Hexb / Hhex / Higd1a / Hilpda / Hipk2 / Hlf / Hmga2 / Hmgb1 / Hmgb2 / Hmgn3 / Hnrnpa2b1 / Hnrnpab / Hnrnpu / Hsf2 / Hsp90aa1 / Hsp90ab1 / Hspa5 / Hspd1 / Hyal2 / Ift57 / Ikbkb / Il27 / Impact / Ing5 / Ino80e / Insr / Iqgap3 / Irf3 / Irf9 / Itch / Kat5 / Kat7 / Kdm1a / Kdm5a / Kdm7a / Khdrbs3 / Larp7 / Lcn2 / Lgmn / Lhx2 / Lpin2 / Lrp5 / Lrrfip2 / Lsm1 / Lurap1 / Maged1 / Maml1 / Map2k2 / Map2k3 / Map3k1 / Mapk3 / Mapk8 / Mapkap1 / Mbd3 / Mdc1 / Mdm2 / Med12 / Med13 / Med14 / Med17 / Med19 / Med28 / Med4 / Med9 / Meioc / Mfn2 / Mlh1 / Mob1b / Morf4l2 / Mrpl12 / Msh2 / Mta2 / Mybbp1a / Mycbp2 / Mysm1 / Ncl / Ncstn / Ndfip2 / Nek10 / Nek2 / Nfrkb / Nfyc / Nipbl / Nkd1 / Npm1 / Nr1h2 / Nrd1 / Nsd2 / Nsmf / Nsun4 / Nudt21 / Nufip1 / Oga / Optn / Otud6b / Pabpc1 / Pak2 / Panx1 / Park7 / Parp14 / Parp16 / Paxip1 / Pcbp1 / Pcid2 / Pcif1 / Pdcd6 / Peli2 / Pfn1 / Phb2 / Phf5a / Phf8 / Pias2 / Picalm / Pidd1 / Pim1 / Pithd1 / Pknox1 / Pla2g10 / Plpp3 / Polr3a / Polr3g / Pomt1 / Pot1a / Ppard / Ppia / Ppp2r3c / Ppp3ca / Prdm5 / Prdx6 / Preb / Prkag1 / Psmc3 / Psmc3ip / Psmc6 / Psme2 / Ptma / Ptms / Ptpn1 / Pxn / Rack1 / Rad23a / Rad50 / Rad51ap1 / Rasd2 / Rassf1 / Rbbp5 / Rbck1 / Rbm22 / Rbm47 / Rbmxl1 / Rcc1l / Rchy1 / Rdx / Rel / Ret / Rfc2 / Rfc4 / Rfc5 / Rfx4 / Rfxap / Rhbdd3 / Rhoq / Riok3 / Rnf111 / Rnf187 / Rnf7 / Rprd1b / Rtf1 / Ruvbl2 / Rxrb / Safb / Sall4 / Samd4b / Satb2 / Scaf8 / Scrib / Selenok / Serp1 / Setd1a / Setx / Sf3b1 / Sf3b5 / Sfpq / Sfr1 / Sh3d19 / Sh3rf3 / Sirt1 / Sirt3 / Slc38a2 / Slf2 / Smad2 / Smarca5 / Smoc2 / Snrnp70 / Socs4 / Spon1 / Srebf1 / Srsf1 / Ss18 / Ssb / Ssbp1 / Star / Stil / Stk11 / Stra8 / Sub1 / Supt20 / Supt4a / Supt5 / Supt6 / Suv39h1 / Sympk / Taf11 / Taf13 / Taf2 / Taf7 / Tardbp / Tbp / Tead2 / Tenm1 / Tent4a / Tent5c / Tex101 / Tfdp2 / Tfrc / Thap3 / Tiam1 / Timm23 / Tmed2 / Tmem135 / Tmem161a / Tmsb4x / Tnip2 / Tnks1bp1 / Tom1l1 / Topors / Tra2a / Traf7 / Trim27 / Trim6 / Tspan9 / Ttc5 / Ttn / Tut4 / Tut7 / U2af2 / Ube2l3 / Ube3a / Upf3a / Upf3b / Uqcc2 / Usf3 / Usp8 / Usp9x / Utp15 / Vps72 / Wac / Wars / Wbp2 / Wdr61 / Wrn / Yeats4 / Ywhah / Zbtb17 / Zbtb7c / Zc3h8 / Zcwpw1 / Zfp36l1 / Zfp410 / Zfp516 / Zmiz1 / Zmynd8 / Znhit1
activated.GO:1902494	CC	GO:1902494	catalytic complex	1265	0.226852	1.31035	0.000346735	0.0597936	0.0568394	1911	tags=23%, list=19%, signal=21%	ENSMUSG00000024370/ENSMUSG00000041147/ENSMUSG00000030647/ENSMUSG00000002379/ENSMUSG00000017778/ENSMUSG00000022338/ENSMUSG00000006678/ENSMUSG00000042747/ENSMUSG00000022283/ENSMUSG00000031818/ENSMUSG00000033826/ENSMUSG00000039887/ENSMUSG00000040525/ENSMUSG00000027751/ENSMUSG00000025537/ENSMUSG00000031660/ENSMUSG00000006494/ENSMUSG00000056899/ENSMUSG00000018707/ENSMUSG00000004667/ENSMUSG00000042185/ENSMUSG00000022354/ENSMUSG00000041084/ENSMUSG00000015671/ENSMUSG00000003068/ENSMUSG00000039067/ENSMUSG00000024121/ENSMUSG00000051234/ENSMUSG00000021520/ENSMUSG00000030062/ENSMUSG00000041697/ENSMUSG00000036372/ENSMUSG00000031095/ENSMUSG00000025781/ENSMUSG00000021131/ENSMUSG00000033379/ENSMUSG00000035478/ENSMUSG00000005871/ENSMUSG00000025050/ENSMUSG00000006005/ENSMUSG00000068250/ENSMUSG00000031403/ENSMUSG00000026283/ENSMUSG00000027673/ENSMUSG00000029775/ENSMUSG00000031381/ENSMUSG00000031231/ENSMUSG00000039753/ENSMUSG00000001175/ENSMUSG00000026374/ENSMUSG00000030751/ENSMUSG00000042308/ENSMUSG00000017146/ENSMUSG00000028475/ENSMUSG00000028932/ENSMUSG00000000088/ENSMUSG00000031232/ENSMUSG00000024218/ENSMUSG00000031935/ENSMUSG00000021377/ENSMUSG00000028271/ENSMUSG00000006273/ENSMUSG00000029757/ENSMUSG00000057229/ENSMUSG00000006057/ENSMUSG00000036282/ENSMUSG00000026484/ENSMUSG00000035885/ENSMUSG00000001415/ENSMUSG00000028757/ENSMUSG00000031059/ENSMUSG00000039055/ENSMUSG00000006998/ENSMUSG00000016252/ENSMUSG00000070780/ENSMUSG00000090553/ENSMUSG00000025428/ENSMUSG00000035215/ENSMUSG00000022698/ENSMUSG00000031537/ENSMUSG00000027829/ENSMUSG00000025724/ENSMUSG00000003131/ENSMUSG00000000184/ENSMUSG00000019370/ENSMUSG00000027598/ENSMUSG00000011960/ENSMUSG00000000738/ENSMUSG00000020994/ENSMUSG00000021737/ENSMUSG00000029632/ENSMUSG00000015869/ENSMUSG00000028609/ENSMUSG00000007850/ENSMUSG00000038011/ENSMUSG00000021963/ENSMUSG00000061559/ENSMUSG00000009907/ENSMUSG00000025326/ENSMUSG00000021018/ENSMUSG00000031715/ENSMUSG00000031422/ENSMUSG00000036352/ENSMUSG00000022391/ENSMUSG00000021196/ENSMUSG00000029276/ENSMUSG00000025199/ENSMUSG00000032218/ENSMUSG00000040446/ENSMUSG00000034269/ENSMUSG00000034245/ENSMUSG00000041220/ENSMUSG00000067148/ENSMUSG00000021606/ENSMUSG00000020063/ENSMUSG00000033166/ENSMUSG00000028029/ENSMUSG00000009575/ENSMUSG00000037315/ENSMUSG00000021832/ENSMUSG00000029397/ENSMUSG00000025280/ENSMUSG00000002660/ENSMUSG00000025785/ENSMUSG00000028426/ENSMUSG00000053411/ENSMUSG00000025130/ENSMUSG00000051316/ENSMUSG00000024248/ENSMUSG00000025487/ENSMUSG00000046707/ENSMUSG00000022387/ENSMUSG00000020720/ENSMUSG00000042567/ENSMUSG00000037474/ENSMUSG00000004980/ENSMUSG00000033213/ENSMUSG00000029512/ENSMUSG00000003660/ENSMUSG00000024493/ENSMUSG00000033948/ENSMUSG00000027466/ENSMUSG00000027272/ENSMUSG00000036315/ENSMUSG00000027304/ENSMUSG00000022020/ENSMUSG00000069237/ENSMUSG00000030400/ENSMUSG00000040463/ENSMUSG00000036822/ENSMUSG00000029458/ENSMUSG00000034192/ENSMUSG00000021665/ENSMUSG00000019055/ENSMUSG00000033543/ENSMUSG00000034931/ENSMUSG00000026439/ENSMUSG00000020358/ENSMUSG00000024800/ENSMUSG00000041966/ENSMUSG00000005204/ENSMUSG00000051811/ENSMUSG00000036940/ENSMUSG00000101337/ENSMUSG00000021555/ENSMUSG00000038331/ENSMUSG00000027671/ENSMUSG00000018541/ENSMUSG00000078348/ENSMUSG00000022262/ENSMUSG00000024576/ENSMUSG00000031314/ENSMUSG00000054051/ENSMUSG00000047193/ENSMUSG00000027133/ENSMUSG00000096141/ENSMUSG00000038722/ENSMUSG00000028651/ENSMUSG00000020075/ENSMUSG00000071528/ENSMUSG00000038909/ENSMUSG00000038965/ENSMUSG00000040669/ENSMUSG00000067713/ENSMUSG00000027714/ENSMUSG00000030649/ENSMUSG00000030591/ENSMUSG00000037361/ENSMUSG00000018379/ENSMUSG00000039770/ENSMUSG00000035048/ENSMUSG00000027752/ENSMUSG00000015971/ENSMUSG00000029068/ENSMUSG00000048100/ENSMUSG00000029427/ENSMUSG00000018770/ENSMUSG00000018581/ENSMUSG00000005625/ENSMUSG00000030869/ENSMUSG00000079487/ENSMUSG00000035834/ENSMUSG00000025982/ENSMUSG00000043556/ENSMUSG00000041769/ENSMUSG00000039630/ENSMUSG00000048379/ENSMUSG00000028044/ENSMUSG00000009555/ENSMUSG00000003778/ENSMUSG00000003813/ENSMUSG00000093803/ENSMUSG00000035126/ENSMUSG00000018286/ENSMUSG00000028902/ENSMUSG00000000168/ENSMUSG00000003868/ENSMUSG00000031161/ENSMUSG00000030689/ENSMUSG00000025531/ENSMUSG00000032527/ENSMUSG00000008958/ENSMUSG00000020267/ENSMUSG00000032468/ENSMUSG00000031661/ENSMUSG00000026289/ENSMUSG00000002221/ENSMUSG00000051232/ENSMUSG00000020171/ENSMUSG00000033938/ENSMUSG00000024477/ENSMUSG00000042699/ENSMUSG00000030056/ENSMUSG00000032058/ENSMUSG00000032116/ENSMUSG00000020329/ENSMUSG00000005447/ENSMUSG00000047369/ENSMUSG00000040824/ENSMUSG00000062825/ENSMUSG00000066900/ENSMUSG00000009013/ENSMUSG00000025507/ENSMUSG00000020180/ENSMUSG00000037343/ENSMUSG00000033237/ENSMUSG00000021748/ENSMUSG00000005779/ENSMUSG00000002297/ENSMUSG00000027573/ENSMUSG00000002728/ENSMUSG00000071654/ENSMUSG00000026197/ENSMUSG00000014767/ENSMUSG00000028837/ENSMUSG00000037993/ENSMUSG00000041415/ENSMUSG00000037415/ENSMUSG00000011254/ENSMUSG00000059518/ENSMUSG00000031843/ENSMUSG00000034781/ENSMUSG00000003226/ENSMUSG00000022000/ENSMUSG00000001366/ENSMUSG00000036499/ENSMUSG00000057522/ENSMUSG00000078941/ENSMUSG00000031295/ENSMUSG00000053907/ENSMUSG00000047674/ENSMUSG00000096472/ENSMUSG00000021917/ENSMUSG00000022881/ENSMUSG00000037013/ENSMUSG00000030031/ENSMUSG00000043051/ENSMUSG00000026869/ENSMUSG00000002102/ENSMUSG00000002477/ENSMUSG00000035572/ENSMUSG00000052752/ENSMUSG00000023068/ENSMUSG00000003458/ENSMUSG00000028161/ENSMUSG00000028345/ENSMUSG00000035011/ENSMUSG00000071646/ENSMUSG00000025580/ENSMUSG00000028394/ENSMUSG00000027651	291	activated	0.23004	0.23004	AA467197 / Actg1 / Actl6a / Actr8 / Aimp1 / Ak6 / Alg14 / Amn1 / Anapc13 / Anapc15 / Apc / Arid2 / Armc8 / Atg16l1 / Atp5a1 / Atp5c1 / Atp5e / Atp5g1 / Atp5g3 / Atp5md / Atp6v0b / Atp6v0c / Atp6v1b2 / Brap / Brca1 / Brca2 / Brd1 / Brd7 / Brd8 / Bud31 / Calm1 / Calm3 / Cblc / Cbx5 / Cbx7 / Ccnb2 / Ccnd2 / Ccnl1 / Ccnl2 / Ccnt1 / Cdc23 / Cdk9 / Cdkn2d / Chm / Chuk / Cks1b / Clpp / Cox4i1 / Cox5a / Cox6a1 / Cox6b2 / Cox7a2l / Cox7b / Cox7c / Cox8a / Csnk1a1 / Csnk2a2 / Cul4b / Cwc25 / Dbf4 / Dcaf10 / Dcaf17 / Ddost / Ddx21 / Dek / Dhx38 / Dhx8 / Dhx9 / Dicer1 / Dis3 / Disc1 / Dkc1 / Dlat / Dmac2 / Dnah10 / Dnah11 / Dnah14 / Dnah5 / Dnah7a / Dnah7c / Dnah8 / Dnai4 / Dtl / Dync1h1 / Dync1i1 / Dync2h1 / Dynll1 / Eea1 / Eif4a3 / Elovl6 / Eme1 / Eny2 / Ercc2 / Ercc6 / Erh / Exosc7 / Exosc8 / Exosc9 / Fam8a1 / Fbxl5 / Fbxl7 / Fbxo9 / Gid8 / Glmn / Gna11 / Gtf2a2 / Gtf2b / Hdac11 / Hdac6 / Hexb / Hint1 / Hnrnpa2b1 / Hnrnpab / Hnrnph1 / Hnrnpu / Ikbkb / Immp2l / Ing5 / Ino80e / Isy1 / Itch / Jade3 / Kat7 / Kbtbd8 / Kdm1a / Klhdc10 / Krtcap2 / Lars / Lsm3 / Lsm7 / Magoh / Magt1 / Mat2a / Mbd3 / Med12 / Med17 / Morf4l2 / Mphosph6 / Mta2 / Mybbp1a / Naa16 / Naa20 / Naa30 / Naa35 / Naa50 / Ncstn / Ndufa11 / Ndufa4 / Ndufab1 / Ndufb11 / Ndufb5 / Ndufb7 / Ndufb9 / Ndufc2 / Ndufs6 / Nek10 / Nfrkb / Nkd1 / Nop10 / Nus1 / Ostc / P4hb / Pabpc1 / Pafah1b2 / Pafah1b3 / Paxip1 / Pccb / Pcgf6 / Pdha2 / Pdhb / Pdk1 / Pfkp / Pggt1b / Phc1 / Phka2 / Phkg1 / Pidd1 / Piga / Plod1 / Pnn / Pola1 / Pole3 / Polr1c / Polr1h / Polr2e / Polr2h / Polr3a / Polr3g / Polrmt / Ppie / Ppp2r1b / Ppp2r2d / Ppp2r3d / Ppp3ca / Prkag1 / Prpsap1 / Psma1 / Psma2 / Psmb2 / Psmb4 / Psmb6 / Psmc2 / Psmc3 / Psmc6 / Psmd12 / Psmd13 / Psmd2 / Psmd4 / Psmd5 / Psmd6 / Psmd7 / Psmd8 / Rad23a / Rad23b / Ranbp10 / Ranbp2 / Rangap1 / Rbbp5 / Rbck1 / Rbm47 / Rchy1 / Rfc4 / Rnf2 / Rnf7 / Rpn1 / Rpp30 / Rprd1a / Rprd1b / Rtf1 / Ruvbl2 / Sap18 / Satb2 / Sec11a / Senp3 / Setd1a / Setd5 / Sf3a3 / Sf3b1 / Sf3b5 / Sf3b6 / Sirt1 / Smarca5 / Smg5 / Snrnp200 / Snrpd1 / Snrpd2 / Snrpd3 / Snrpe / Socs4 / Spaar / Spcs1 / Spg7 / Spop / Srsf1 / Ss18 / Stk11 / Stt3a / Suds3 / Supt20 / Taf1 / Taf11 / Taf13 / Taf2 / Taf7 / Tbp / Tex10 / Thg1l / Tmem199 / Tmem258 / Topors / Tpr / Traf7 / Tsn / Ubac1 / Ube2l3 / Ube3a / Ubr1 / Ulk1 / Uqcc3 / Uqcrb / Vps4b / Vps72 / Wdr61 / Yeats4 / Ypel5 / Zbtb7a / Zc3h13 / Zcchc8 / Zfand2b / Znhit1 / Zswim5
suppressed.GO:0030029	BP	GO:0030029	actin filament-based process	428	-0.260749	-1.40782	0.000819342	0.093341	0.0887293	1588	tags=23%, list=16%, signal=20%	ENSMUSG00000026109/ENSMUSG00000004530/ENSMUSG00000029449/ENSMUSG00000017291/ENSMUSG00000038473/ENSMUSG00000036777/ENSMUSG00000052374/ENSMUSG00000009681/ENSMUSG00000034480/ENSMUSG00000062014/ENSMUSG00000024112/ENSMUSG00000010154/ENSMUSG00000021262/ENSMUSG00000033392/ENSMUSG00000026842/ENSMUSG00000059456/ENSMUSG00000062352/ENSMUSG00000027365/ENSMUSG00000029381/ENSMUSG00000032504/ENSMUSG00000028030/ENSMUSG00000074238/ENSMUSG00000035064/ENSMUSG00000021013/ENSMUSG00000051331/ENSMUSG00000007613/ENSMUSG00000057738/ENSMUSG00000014158/ENSMUSG00000028126/ENSMUSG00000057531/ENSMUSG00000030761/ENSMUSG00000028832/ENSMUSG00000050530/ENSMUSG00000051615/ENSMUSG00000051586/ENSMUSG00000070047/ENSMUSG00000040752/ENSMUSG00000029003/ENSMUSG00000022623/ENSMUSG00000036377/ENSMUSG00000041112/ENSMUSG00000018417/ENSMUSG00000004677/ENSMUSG00000027940/ENSMUSG00000063063/ENSMUSG00000053046/ENSMUSG00000102805/ENSMUSG00000029636/ENSMUSG00000028273/ENSMUSG00000032402/ENSMUSG00000033389/ENSMUSG00000028458/ENSMUSG00000029580/ENSMUSG00000024376/ENSMUSG00000020639/ENSMUSG00000068270/ENSMUSG00000031214/ENSMUSG00000002413/ENSMUSG00000030447/ENSMUSG00000031137/ENSMUSG00000026596/ENSMUSG00000029467/ENSMUSG00000066952/ENSMUSG00000023972/ENSMUSG00000034460/ENSMUSG00000004364/ENSMUSG00000003283/ENSMUSG00000021338/ENSMUSG00000058056/ENSMUSG00000064302/ENSMUSG00000030691/ENSMUSG00000048076/ENSMUSG00000028906/ENSMUSG00000032511/ENSMUSG00000015968/ENSMUSG00000044042/ENSMUSG00000040276/ENSMUSG00000034593/ENSMUSG00000042292/ENSMUSG00000090053/ENSMUSG00000025920/ENSMUSG00000039959/ENSMUSG00000052613/ENSMUSG00000021279/ENSMUSG00000029673/ENSMUSG00000041225/ENSMUSG00000021182/ENSMUSG00000036053/ENSMUSG00000068457/ENSMUSG00000020451/ENSMUSG00000028868/ENSMUSG00000042700/ENSMUSG00000034574/ENSMUSG00000045180/ENSMUSG00000041417/ENSMUSG00000009073/ENSMUSG00000029291	97	suppressed	0.226636	0.226636	Abl1 / Abl2 / Actb / Actn2 / Anln / Ap1ar / Arf1 / Arhgap12 / Arhgap44 / Atp2a2 / Auts2 / Bcr / Braf / Brsk2 / Cacna1c / Cacna1d / Cacna1h / Carmil1 / Ccdc88c / Cdc42bpb / Clasp1 / Clasp2 / Coro1c / Cracd / Ctnna2 / Cul3 / Cyfip1 / Daam1 / Diaph2 / Dtnbp1 / Eef2k / Elmo1 / Epb41 / Epb41l4a / Evl / Fam171a1 / Fat1 / Fchsd2 / Fgf13 / Fmn1 / Fmnl2 / Gm37240 / Gmfb / Hck / Hip1 / Itgb1bp1 / Limk2 / Mad2l2 / Mical3 / Mrtfa / Myh6 / Myo1b / Myo1h / Myo5a / Myo7a / Myo9b / Nf2 / Nos1ap / Ophn1 / Pacsin1 / Pakap / Palld / Pcdh15 / Pdcd6ip / Pdlim5 / Pfn4 / Pik3r1 / Pip5k1a / Ptk2b / Ptk7 / Rap2a / Rhof / Rufy3 / Scn5a / Shank3 / Shroom2 / Shroom3 / Shroom4 / Sipa1l1 / Six4 / Smad3 / Spire2 / Sptan1 / Stau2 / Stmn1 / Taok1 / Tbck / Tesk1 / Tgfbr1 / Tmeff2 / Tpm3 / Trpm7 / Trpv4 / Ttc8 / Uty / Wasf2 / Wasf3
activated.GO:0031967	CC	GO:0031967	organelle envelope	748	0.283403	1.59757	2.88607e-07	0.000833641	0.000792454	1629	tags=22%, list=17%, signal=20%	ENSMUSG00000026605/ENSMUSG00000030647/ENSMUSG00000063065/ENSMUSG00000002379/ENSMUSG00000017778/ENSMUSG00000022338/ENSMUSG00000032705/ENSMUSG00000056201/ENSMUSG00000027447/ENSMUSG00000049422/ENSMUSG00000006678/ENSMUSG00000022037/ENSMUSG00000019710/ENSMUSG00000032323/ENSMUSG00000022437/ENSMUSG00000031818/ENSMUSG00000038542/ENSMUSG00000029212/ENSMUSG00000056899/ENSMUSG00000013622/ENSMUSG00000018707/ENSMUSG00000002985/ENSMUSG00000025980/ENSMUSG00000016758/ENSMUSG00000061603/ENSMUSG00000022565/ENSMUSG00000022354/ENSMUSG00000008540/ENSMUSG00000008348/ENSMUSG00000038612/ENSMUSG00000021520/ENSMUSG00000029918/ENSMUSG00000041697/ENSMUSG00000023010/ENSMUSG00000025781/ENSMUSG00000005871/ENSMUSG00000033918/ENSMUSG00000027637/ENSMUSG00000006005/ENSMUSG00000026466/ENSMUSG00000033916/ENSMUSG00000029272/ENSMUSG00000044700/ENSMUSG00000038393/ENSMUSG00000037740/ENSMUSG00000034575/ENSMUSG00000027673/ENSMUSG00000002718/ENSMUSG00000003814/ENSMUSG00000031231/ENSMUSG00000027332/ENSMUSG00000001175/ENSMUSG00000068921/ENSMUSG00000000088/ENSMUSG00000039640/ENSMUSG00000057229/ENSMUSG00000006057/ENSMUSG00000035885/ENSMUSG00000005615/ENSMUSG00000031059/ENSMUSG00000063884/ENSMUSG00000030652/ENSMUSG00000016252/ENSMUSG00000028127/ENSMUSG00000025428/ENSMUSG00000036850/ENSMUSG00000038412/ENSMUSG00000023075/ENSMUSG00000022013/ENSMUSG00000032754/ENSMUSG00000021537/ENSMUSG00000000184/ENSMUSG00000019370/ENSMUSG00000030611/ENSMUSG00000017686/ENSMUSG00000000738/ENSMUSG00000029632/ENSMUSG00000009907/ENSMUSG00000022391/ENSMUSG00000039016/ENSMUSG00000042505/ENSMUSG00000024181/ENSMUSG00000037710/ENSMUSG00000021361/ENSMUSG00000039065/ENSMUSG00000021606/ENSMUSG00000052962/ENSMUSG00000020063/ENSMUSG00000020219/ENSMUSG00000035284/ENSMUSG00000025486/ENSMUSG00000018882/ENSMUSG00000000743/ENSMUSG00000028964/ENSMUSG00000021313/ENSMUSG00000024208/ENSMUSG00000032392/ENSMUSG00000024248/ENSMUSG00000032786/ENSMUSG00000021326/ENSMUSG00000042590/ENSMUSG00000033213/ENSMUSG00000022452/ENSMUSG00000058267/ENSMUSG00000021707/ENSMUSG00000001211/ENSMUSG00000020109/ENSMUSG00000026926/ENSMUSG00000022889/ENSMUSG00000029014/ENSMUSG00000029458/ENSMUSG00000052337/ENSMUSG00000030316/ENSMUSG00000021149/ENSMUSG00000027465/ENSMUSG00000072944/ENSMUSG00000051811/ENSMUSG00000026087/ENSMUSG00000071724/ENSMUSG00000071528/ENSMUSG00000056436/ENSMUSG00000093904/ENSMUSG00000034729/ENSMUSG00000018770/ENSMUSG00000026491/ENSMUSG00000002767/ENSMUSG00000046756/ENSMUSG00000030869/ENSMUSG00000026131/ENSMUSG00000029020/ENSMUSG00000016257/ENSMUSG00000028861/ENSMUSG00000005899/ENSMUSG00000005732/ENSMUSG00000028622/ENSMUSG00000004945/ENSMUSG00000025572/ENSMUSG00000029480/ENSMUSG00000036639/ENSMUSG00000041229/ENSMUSG00000026172/ENSMUSG00000042298/ENSMUSG00000044201/ENSMUSG00000054079/ENSMUSG00000034932/ENSMUSG00000002984/ENSMUSG00000027939/ENSMUSG00000067847/ENSMUSG00000031782/ENSMUSG00000024892/ENSMUSG00000073155/ENSMUSG00000020171/ENSMUSG00000033938/ENSMUSG00000020477/ENSMUSG00000031574/ENSMUSG00000037434/ENSMUSG00000061979/ENSMUSG00000038762/ENSMUSG00000075229/ENSMUSG00000007041/ENSMUSG00000004264/ENSMUSG00000049940/ENSMUSG00000013701/ENSMUSG00000032411/ENSMUSG00000016619/ENSMUSG00000043284/ENSMUSG00000071654/ENSMUSG00000073481	168	activated	0.224599	0.224599	1810058I24Rik / AA467197 / Abcd3 / Abcf1 / Agpat3 / Ahctf1 / Akap6 / Akirin1 / Alas1 / Apc / Apoe / Atp5a1 / Atp5c1 / Atp5e / Atp5g1 / Atp5g3 / Atp5md / Atpsckmt / Atraid / Bcs1l / Bik / Brap / Calm1 / Calm3 / Calr / Ccdc58 / Ccnd2 / Cdc25c / Cenpf / Cetn3 / Cfl1 / Chchd10 / Chmp1a / Chmp2a / Cisd1 / Clic1 / Clu / Coq7 / Coq9 / Cox4i1 / Cox5a / Cox6a1 / Cox6b2 / Cox7a2l / Cox7b / Cox7c / Cox8a / Cse1l / Cst3 / Cyct / Cyp11a1 / Dap3 / Dhfr / Dhx37 / Dmac2 / Dnajb12 / Dnajc15 / Dnajc2 / Dst / Dync1h1 / Eny2 / Exd2 / Gabrb1 / Gtpbp4 / Higd1a / Hspd1 / Immp2l / Immt / Ipo11 / Ivd / Mapk3 / Mcl1 / Mfn2 / Mgst1 / Mrpl12 / Mrpl2 / Mrpl24 / Mrpl28 / Mrpl30 / Mrpl35 / Mrpl37 / Mrpl39 / Mrpl41 / Mrpl45 / Mrpl54 / Mrps10 / Mrps11 / Mrps14 / Mrps15 / Mrps24 / Mrps26 / Mrps33 / Mrps7 / Mtarc2 / Ndufa11 / Ndufa4 / Ndufab1 / Ndufb11 / Ndufb5 / Ndufb7 / Ndufb9 / Ndufc2 / Ndufs6 / Nudt1 / Nup210l / Nup50 / Nup62cl / Park7 / Parl / Parp16 / Pcid2 / Pcx / Pcyt1a / Pgrmc2 / Phb2 / Phf8 / Plec / Pmpca / Pola1 / Prelid3b / Ptcd3 / Rab5if / Ranbp1 / Rangap1 / Rcc1l / Rhot1 / Romo1 / Ryr2 / Samm50 / Sdhaf3 / Sirt1 / Sirt3 / Slc30a1 / Slc8b1 / Smdt1 / Smpd4 / Smpd5 / Spg7 / Star / Sult1e1 / Tamm41 / Tbc1d20 / Tent4a / Tfdp2 / Timm13 / Timm23 / Timm8b / Tmbim6 / Tmc6 / Tmem11 / Tmem14c / Tmem201 / Tmem242 / Tomm20 / Tomm40 / Tor1aip1 / Tpr / Trim27 / Ttc19 / Txnip / Ubc / Uqcc2 / Uqcc3 / Uqcrb / Utp18 / Vps13c / Vps4b / Yeats4
activated.GO:0031975	CC	GO:0031975	envelope	748	0.283403	1.59757	2.88607e-07	0.000833641	0.000792454	1629	tags=22%, list=17%, signal=20%	ENSMUSG00000026605/ENSMUSG00000030647/ENSMUSG00000063065/ENSMUSG00000002379/ENSMUSG00000017778/ENSMUSG00000022338/ENSMUSG00000032705/ENSMUSG00000056201/ENSMUSG00000027447/ENSMUSG00000049422/ENSMUSG00000006678/ENSMUSG00000022037/ENSMUSG00000019710/ENSMUSG00000032323/ENSMUSG00000022437/ENSMUSG00000031818/ENSMUSG00000038542/ENSMUSG00000029212/ENSMUSG00000056899/ENSMUSG00000013622/ENSMUSG00000018707/ENSMUSG00000002985/ENSMUSG00000025980/ENSMUSG00000016758/ENSMUSG00000061603/ENSMUSG00000022565/ENSMUSG00000022354/ENSMUSG00000008540/ENSMUSG00000008348/ENSMUSG00000038612/ENSMUSG00000021520/ENSMUSG00000029918/ENSMUSG00000041697/ENSMUSG00000023010/ENSMUSG00000025781/ENSMUSG00000005871/ENSMUSG00000033918/ENSMUSG00000027637/ENSMUSG00000006005/ENSMUSG00000026466/ENSMUSG00000033916/ENSMUSG00000029272/ENSMUSG00000044700/ENSMUSG00000038393/ENSMUSG00000037740/ENSMUSG00000034575/ENSMUSG00000027673/ENSMUSG00000002718/ENSMUSG00000003814/ENSMUSG00000031231/ENSMUSG00000027332/ENSMUSG00000001175/ENSMUSG00000068921/ENSMUSG00000000088/ENSMUSG00000039640/ENSMUSG00000057229/ENSMUSG00000006057/ENSMUSG00000035885/ENSMUSG00000005615/ENSMUSG00000031059/ENSMUSG00000063884/ENSMUSG00000030652/ENSMUSG00000016252/ENSMUSG00000028127/ENSMUSG00000025428/ENSMUSG00000036850/ENSMUSG00000038412/ENSMUSG00000023075/ENSMUSG00000022013/ENSMUSG00000032754/ENSMUSG00000021537/ENSMUSG00000000184/ENSMUSG00000019370/ENSMUSG00000030611/ENSMUSG00000017686/ENSMUSG00000000738/ENSMUSG00000029632/ENSMUSG00000009907/ENSMUSG00000022391/ENSMUSG00000039016/ENSMUSG00000042505/ENSMUSG00000024181/ENSMUSG00000037710/ENSMUSG00000021361/ENSMUSG00000039065/ENSMUSG00000021606/ENSMUSG00000052962/ENSMUSG00000020063/ENSMUSG00000020219/ENSMUSG00000035284/ENSMUSG00000025486/ENSMUSG00000018882/ENSMUSG00000000743/ENSMUSG00000028964/ENSMUSG00000021313/ENSMUSG00000024208/ENSMUSG00000032392/ENSMUSG00000024248/ENSMUSG00000032786/ENSMUSG00000021326/ENSMUSG00000042590/ENSMUSG00000033213/ENSMUSG00000022452/ENSMUSG00000058267/ENSMUSG00000021707/ENSMUSG00000001211/ENSMUSG00000020109/ENSMUSG00000026926/ENSMUSG00000022889/ENSMUSG00000029014/ENSMUSG00000029458/ENSMUSG00000052337/ENSMUSG00000030316/ENSMUSG00000021149/ENSMUSG00000027465/ENSMUSG00000072944/ENSMUSG00000051811/ENSMUSG00000026087/ENSMUSG00000071724/ENSMUSG00000071528/ENSMUSG00000056436/ENSMUSG00000093904/ENSMUSG00000034729/ENSMUSG00000018770/ENSMUSG00000026491/ENSMUSG00000002767/ENSMUSG00000046756/ENSMUSG00000030869/ENSMUSG00000026131/ENSMUSG00000029020/ENSMUSG00000016257/ENSMUSG00000028861/ENSMUSG00000005899/ENSMUSG00000005732/ENSMUSG00000028622/ENSMUSG00000004945/ENSMUSG00000025572/ENSMUSG00000029480/ENSMUSG00000036639/ENSMUSG00000041229/ENSMUSG00000026172/ENSMUSG00000042298/ENSMUSG00000044201/ENSMUSG00000054079/ENSMUSG00000034932/ENSMUSG00000002984/ENSMUSG00000027939/ENSMUSG00000067847/ENSMUSG00000031782/ENSMUSG00000024892/ENSMUSG00000073155/ENSMUSG00000020171/ENSMUSG00000033938/ENSMUSG00000020477/ENSMUSG00000031574/ENSMUSG00000037434/ENSMUSG00000061979/ENSMUSG00000038762/ENSMUSG00000075229/ENSMUSG00000007041/ENSMUSG00000004264/ENSMUSG00000049940/ENSMUSG00000013701/ENSMUSG00000032411/ENSMUSG00000016619/ENSMUSG00000043284/ENSMUSG00000071654/ENSMUSG00000073481	168	activated	0.224599	0.224599	1810058I24Rik / AA467197 / Abcd3 / Abcf1 / Agpat3 / Ahctf1 / Akap6 / Akirin1 / Alas1 / Apc / Apoe / Atp5a1 / Atp5c1 / Atp5e / Atp5g1 / Atp5g3 / Atp5md / Atpsckmt / Atraid / Bcs1l / Bik / Brap / Calm1 / Calm3 / Calr / Ccdc58 / Ccnd2 / Cdc25c / Cenpf / Cetn3 / Cfl1 / Chchd10 / Chmp1a / Chmp2a / Cisd1 / Clic1 / Clu / Coq7 / Coq9 / Cox4i1 / Cox5a / Cox6a1 / Cox6b2 / Cox7a2l / Cox7b / Cox7c / Cox8a / Cse1l / Cst3 / Cyct / Cyp11a1 / Dap3 / Dhfr / Dhx37 / Dmac2 / Dnajb12 / Dnajc15 / Dnajc2 / Dst / Dync1h1 / Eny2 / Exd2 / Gabrb1 / Gtpbp4 / Higd1a / Hspd1 / Immp2l / Immt / Ipo11 / Ivd / Mapk3 / Mcl1 / Mfn2 / Mgst1 / Mrpl12 / Mrpl2 / Mrpl24 / Mrpl28 / Mrpl30 / Mrpl35 / Mrpl37 / Mrpl39 / Mrpl41 / Mrpl45 / Mrpl54 / Mrps10 / Mrps11 / Mrps14 / Mrps15 / Mrps24 / Mrps26 / Mrps33 / Mrps7 / Mtarc2 / Ndufa11 / Ndufa4 / Ndufab1 / Ndufb11 / Ndufb5 / Ndufb7 / Ndufb9 / Ndufc2 / Ndufs6 / Nudt1 / Nup210l / Nup50 / Nup62cl / Park7 / Parl / Parp16 / Pcid2 / Pcx / Pcyt1a / Pgrmc2 / Phb2 / Phf8 / Plec / Pmpca / Pola1 / Prelid3b / Ptcd3 / Rab5if / Ranbp1 / Rangap1 / Rcc1l / Rhot1 / Romo1 / Ryr2 / Samm50 / Sdhaf3 / Sirt1 / Sirt3 / Slc30a1 / Slc8b1 / Smdt1 / Smpd4 / Smpd5 / Spg7 / Star / Sult1e1 / Tamm41 / Tbc1d20 / Tent4a / Tfdp2 / Timm13 / Timm23 / Timm8b / Tmbim6 / Tmc6 / Tmem11 / Tmem14c / Tmem201 / Tmem242 / Tomm20 / Tomm40 / Tor1aip1 / Tpr / Trim27 / Ttc19 / Txnip / Ubc / Uqcc2 / Uqcc3 / Uqcrb / Utp18 / Vps13c / Vps4b / Yeats4
activated.GO:0098796	CC	GO:0098796	membrane protein complex	621	0.263808	1.47162	7.67546e-05	0.0274305	0.0260752	1063	tags=17%, list=11%, signal=16%	ENSMUSG00000020088/ENSMUSG00000030647/ENSMUSG00000002379/ENSMUSG00000047260/ENSMUSG00000017778/ENSMUSG00000022935/ENSMUSG00000030096/ENSMUSG00000030110/ENSMUSG00000049422/ENSMUSG00000042747/ENSMUSG00000037578/ENSMUSG00000022437/ENSMUSG00000031818/ENSMUSG00000024480/ENSMUSG00000025089/ENSMUSG00000039887/ENSMUSG00000016534/ENSMUSG00000029212/ENSMUSG00000056899/ENSMUSG00000025980/ENSMUSG00000061603/ENSMUSG00000010095/ENSMUSG00000030082/ENSMUSG00000022354/ENSMUSG00000041084/ENSMUSG00000031841/ENSMUSG00000024121/ENSMUSG00000021520/ENSMUSG00000030062/ENSMUSG00000041697/ENSMUSG00000036372/ENSMUSG00000035681/ENSMUSG00000025781/ENSMUSG00000020078/ENSMUSG00000033379/ENSMUSG00000032017/ENSMUSG00000032353/ENSMUSG00000005871/ENSMUSG00000033916/ENSMUSG00000033161/ENSMUSG00000027673/ENSMUSG00000031381/ENSMUSG00000003814/ENSMUSG00000031231/ENSMUSG00000001175/ENSMUSG00000028475/ENSMUSG00000000088/ENSMUSG00000031232/ENSMUSG00000006273/ENSMUSG00000012819/ENSMUSG00000003721/ENSMUSG00000057229/ENSMUSG00000006057/ENSMUSG00000035885/ENSMUSG00000028757/ENSMUSG00000022817/ENSMUSG00000040407/ENSMUSG00000031059/ENSMUSG00000040828/ENSMUSG00000038280/ENSMUSG00000016252/ENSMUSG00000025428/ENSMUSG00000034342/ENSMUSG00000053774/ENSMUSG00000027962/ENSMUSG00000031537/ENSMUSG00000009545/ENSMUSG00000025724/ENSMUSG00000063801/ENSMUSG00000047789/ENSMUSG00000022013/ENSMUSG00000019370/ENSMUSG00000000738/ENSMUSG00000102483/ENSMUSG00000028552/ENSMUSG00000029632/ENSMUSG00000032458/ENSMUSG00000064210/ENSMUSG00000021499/ENSMUSG00000025199/ENSMUSG00000037815/ENSMUSG00000041220/ENSMUSG00000021606/ENSMUSG00000025240/ENSMUSG00000066551/ENSMUSG00000050623/ENSMUSG00000000743/ENSMUSG00000030654/ENSMUSG00000021313/ENSMUSG00000024248/ENSMUSG00000066278/ENSMUSG00000021326/ENSMUSG00000033213/ENSMUSG00000022452/ENSMUSG00000040420/ENSMUSG00000048497/ENSMUSG00000069237/ENSMUSG00000052337/ENSMUSG00000032042/ENSMUSG00000070570/ENSMUSG00000050552/ENSMUSG00000031078/ENSMUSG00000051811/ENSMUSG00000029428	104	activated	0.167472	0.167472	AA467197 / Akap6 / Akap9 / Alg14 / Ano6 / Ap3s1 / Ap3s2 / Apc / Arl6ip1 / Atp1a1 / Atp5a1 / Atp5c1 / Atp5e / Atp5g1 / Atp6v0b / Atp6v0c / Atp6v1b2 / Calm1 / Calm3 / Calr / Catsper3 / Catsperd / Catspere1 / Catsperz / Cbl / Cdh13 / Cdh18 / Cdh23 / Chchd10 / Chmp1a / Chmp2a / Chuk / Copb2 / Cox4i1 / Cox5a / Cox6a1 / Cox6b2 / Cox7a2l / Cox7b / Cox7c / Cox8a / Ctnna1 / Cttn / Ddost / Dmac2 / Dnajc15 / Elovl6 / Emc6 / Eps15 / Fam8a1 / Gabrb1 / Gfra1 / Grik1 / Grik4 / Hmgb1 / Hspd1 / Ikbkb / Immp2l / Immt / Insig2 / Itgb5 / Kcnc2 / Kcnq1 / Krtcap2 / Lamp2 / Lamtor4 / Magt1 / Mmgt2 / Ndufa11 / Ndufa4 / Ndufb11 / Ndufb5 / Ndufb9 / Ndufc2 / Ndufs6 / Ostc / Ostm1 / Piga / Pkd2l1 / Ret / Rpn1 / Ryr2 / Sacm1l / Samm50 / Sar1a / Sec11a / Sec61a1 / Slc17a7 / Slc38a9 / Slc3a2 / Slc6a6 / Smdt1 / Spaar / Spg7 / Srpr / Stx2 / Tmed3 / Tmem258 / Trim27 / Ubxn7 / Uqcrb / Vcam1 / Vps26a / Vps37b

### Sheet: KO_zygotene_GSEA_ALL_dotplot
X	ONTOLOGY	ID	Description	setSize	enrichmentScore	NES	pvalue	p.adjust	qvalue	rank	leading_edge	core_enrichment	Count	.sign	GeneRatio	x	pasted_sorted_ogns
activated.GO:0060080	BP	GO:0060080	inhibitory postsynaptic potential	5	0.96243	1.91576	1.53128e-05	0.0101067	0.00963534	226	tags=80%, list=3%, signal=77%	ENSMUSG00000028456/ENSMUSG00000022935/ENSMUSG00000034675/ENSMUSG00000037386	4	activated	0.8	0.8	Dbn1 / Grik1 / Rims2 / Unc13b
activated.GO:0051539	MF	GO:0051539	4 iron, 4 sulfur cluster binding	25	0.68238	2.13849	3.24233e-05	0.0121263	0.0115608	1509	tags=72%, list=21%, signal=57%	ENSMUSG00000019841/ENSMUSG00000034329/ENSMUSG00000021241/ENSMUSG00000031781/ENSMUSG00000026134/ENSMUSG00000022503/ENSMUSG00000007080/ENSMUSG00000013593/ENSMUSG00000035142/ENSMUSG00000030400/ENSMUSG00000056310/ENSMUSG00000037916/ENSMUSG00000025968/ENSMUSG00000022031/ENSMUSG00000006191/ENSMUSG00000029199/ENSMUSG00000029993/ENSMUSG00000009863	18	activated	0.72	0.72	Brip1 / Cdkal1 / Ciapin1 / Elp3 / Ercc2 / Isca2 / Lias / Ndufs1 / Ndufs2 / Ndufv1 / Nfu1 / Nubp1 / Nubpl / Pole / Prim2 / Rev3l / Sdhb / Tyw1
activated.GO:0016081	BP	GO:0016081	synaptic vesicle docking	3	0.966306	1.64653	0.000579167	0.0565641	0.0539263	226	tags=67%, list=3%, signal=65%	ENSMUSG00000028456/ENSMUSG00000037386	2	activated	0.666667	0.666667	Rims2 / Unc13b
activated.GO:0032543	BP	GO:0032543	mitochondrial translation	74	0.444732	1.80462	0.000911193	0.0697489	0.0664962	2363	tags=64%, list=34%, signal=43%	ENSMUSG00000036850/ENSMUSG00000022191/ENSMUSG00000020459/ENSMUSG00000034211/ENSMUSG00000027774/ENSMUSG00000019710/ENSMUSG00000024208/ENSMUSG00000063787/ENSMUSG00000027374/ENSMUSG00000025208/ENSMUSG00000024120/ENSMUSG00000079036/ENSMUSG00000041881/ENSMUSG00000034729/ENSMUSG00000016510/ENSMUSG00000035202/ENSMUSG00000029486/ENSMUSG00000019863/ENSMUSG00000021967/ENSMUSG00000032459/ENSMUSG00000046756/ENSMUSG00000003299/ENSMUSG00000010406/ENSMUSG00000030611/ENSMUSG00000004233/ENSMUSG00000063884/ENSMUSG00000026709/ENSMUSG00000020514/ENSMUSG00000024414/ENSMUSG00000031533/ENSMUSG00000030706/ENSMUSG00000028292/ENSMUSG00000020775/ENSMUSG00000025962/ENSMUSG00000018882/ENSMUSG00000024902/ENSMUSG00000034932/ENSMUSG00000054312/ENSMUSG00000028085/ENSMUSG00000033845/ENSMUSG00000068921/ENSMUSG00000001445/ENSMUSG00000016833/ENSMUSG00000021666/ENSMUSG00000022889/ENSMUSG00000030335/ENSMUSG00000028861	47	activated	0.635135	0.635135	Alkbh1 / Chchd1 / Dap3 / Dars2 / Drosha / Fastkd2 / Gatb / Gfm1 / Gfm2 / Lars2 / Lrpprc / Mrpl1 / Mrpl10 / Mrpl11 / Mrpl15 / Mrpl22 / Mrpl24 / Mrpl27 / Mrpl38 / Mrpl39 / Mrpl4 / Mrpl41 / Mrpl43 / Mrpl45 / Mrpl48 / Mrpl51 / Mrpl52 / Mrpl54 / Mrpl57 / Mrps10 / Mrps11 / Mrps15 / Mrps17 / Mrps18c / Mrps21 / Mrps22 / Mrps31 / Mrps5 / Mrps7 / Mtif2 / Mtif3 / Ndufa7 / Ptcd3 / Qrsl1 / Rars2 / Uqcc2 / Wars2
activated.GO:0000313	CC	GO:0000313	organellar ribosome	54	0.481046	1.84737	0.000668951	0.0565641	0.0539263	2440	tags=63%, list=35%, signal=41%	ENSMUSG00000036850/ENSMUSG00000034211/ENSMUSG00000019710/ENSMUSG00000063787/ENSMUSG00000027374/ENSMUSG00000025208/ENSMUSG00000041881/ENSMUSG00000034729/ENSMUSG00000029486/ENSMUSG00000021967/ENSMUSG00000032459/ENSMUSG00000046756/ENSMUSG00000003299/ENSMUSG00000026273/ENSMUSG00000010406/ENSMUSG00000030611/ENSMUSG00000063884/ENSMUSG00000020514/ENSMUSG00000024414/ENSMUSG00000031533/ENSMUSG00000030706/ENSMUSG00000020775/ENSMUSG00000018882/ENSMUSG00000024902/ENSMUSG00000034932/ENSMUSG00000054312/ENSMUSG00000033845/ENSMUSG00000068921/ENSMUSG00000001445/ENSMUSG00000016833/ENSMUSG00000022889/ENSMUSG00000030335/ENSMUSG00000028861/ENSMUSG00000024829	34	activated	0.62963	0.62963	Chchd1 / Dap3 / Mrpl1 / Mrpl10 / Mrpl11 / Mrpl15 / Mrpl21 / Mrpl22 / Mrpl24 / Mrpl27 / Mrpl38 / Mrpl39 / Mrpl4 / Mrpl41 / Mrpl43 / Mrpl45 / Mrpl48 / Mrpl51 / Mrpl52 / Mrpl54 / Mrpl57 / Mrps10 / Mrps11 / Mrps15 / Mrps17 / Mrps18c / Mrps21 / Mrps22 / Mrps31 / Mrps5 / Mrps7 / Mterf4 / Ndufa7 / Ptcd3
activated.GO:0005761	CC	GO:0005761	mitochondrial ribosome	54	0.481046	1.84737	0.000668951	0.0565641	0.0539263	2440	tags=63%, list=35%, signal=41%	ENSMUSG00000036850/ENSMUSG00000034211/ENSMUSG00000019710/ENSMUSG00000063787/ENSMUSG00000027374/ENSMUSG00000025208/ENSMUSG00000041881/ENSMUSG00000034729/ENSMUSG00000029486/ENSMUSG00000021967/ENSMUSG00000032459/ENSMUSG00000046756/ENSMUSG00000003299/ENSMUSG00000026273/ENSMUSG00000010406/ENSMUSG00000030611/ENSMUSG00000063884/ENSMUSG00000020514/ENSMUSG00000024414/ENSMUSG00000031533/ENSMUSG00000030706/ENSMUSG00000020775/ENSMUSG00000018882/ENSMUSG00000024902/ENSMUSG00000034932/ENSMUSG00000054312/ENSMUSG00000033845/ENSMUSG00000068921/ENSMUSG00000001445/ENSMUSG00000016833/ENSMUSG00000022889/ENSMUSG00000030335/ENSMUSG00000028861/ENSMUSG00000024829	34	activated	0.62963	0.62963	Chchd1 / Dap3 / Mrpl1 / Mrpl10 / Mrpl11 / Mrpl15 / Mrpl21 / Mrpl22 / Mrpl24 / Mrpl27 / Mrpl38 / Mrpl39 / Mrpl4 / Mrpl41 / Mrpl43 / Mrpl45 / Mrpl48 / Mrpl51 / Mrpl52 / Mrpl54 / Mrpl57 / Mrps10 / Mrps11 / Mrps15 / Mrps17 / Mrps18c / Mrps21 / Mrps22 / Mrps31 / Mrps5 / Mrps7 / Mterf4 / Ndufa7 / Ptcd3
activated.GO:0140053	BP	GO:0140053	mitochondrial gene expression	92	0.426327	1.78444	0.000500803	0.0550845	0.0525157	2363	tags=62%, list=34%, signal=42%	ENSMUSG00000036850/ENSMUSG00000049422/ENSMUSG00000022191/ENSMUSG00000020459/ENSMUSG00000034211/ENSMUSG00000027774/ENSMUSG00000019710/ENSMUSG00000024208/ENSMUSG00000063787/ENSMUSG00000028959/ENSMUSG00000027374/ENSMUSG00000025208/ENSMUSG00000024120/ENSMUSG00000079036/ENSMUSG00000041881/ENSMUSG00000034729/ENSMUSG00000016510/ENSMUSG00000035202/ENSMUSG00000029486/ENSMUSG00000019863/ENSMUSG00000020549/ENSMUSG00000021967/ENSMUSG00000036983/ENSMUSG00000032459/ENSMUSG00000032342/ENSMUSG00000046756/ENSMUSG00000003299/ENSMUSG00000026273/ENSMUSG00000010406/ENSMUSG00000030611/ENSMUSG00000004233/ENSMUSG00000063884/ENSMUSG00000026709/ENSMUSG00000020514/ENSMUSG00000020329/ENSMUSG00000024414/ENSMUSG00000031533/ENSMUSG00000030706/ENSMUSG00000028292/ENSMUSG00000025209/ENSMUSG00000020775/ENSMUSG00000025962/ENSMUSG00000018882/ENSMUSG00000013736/ENSMUSG00000024902/ENSMUSG00000034932/ENSMUSG00000054312/ENSMUSG00000028085/ENSMUSG00000033845/ENSMUSG00000068921/ENSMUSG00000001445/ENSMUSG00000016833/ENSMUSG00000021666/ENSMUSG00000022889/ENSMUSG00000028653/ENSMUSG00000030335/ENSMUSG00000028861	57	activated	0.619565	0.619565	Alkbh1 / Chchd1 / Chchd10 / Dap3 / Dars2 / Drosha / Elac2 / Fastk / Fastkd2 / Gatb / Gfm1 / Gfm2 / Lars2 / Lrpprc / Mrpl1 / Mrpl10 / Mrpl11 / Mrpl15 / Mrpl22 / Mrpl24 / Mrpl27 / Mrpl38 / Mrpl39 / Mrpl4 / Mrpl41 / Mrpl43 / Mrpl45 / Mrpl48 / Mrpl51 / Mrpl52 / Mrpl54 / Mrpl57 / Mrps10 / Mrps11 / Mrps15 / Mrps17 / Mrps18c / Mrps21 / Mrps22 / Mrps31 / Mrps5 / Mrps7 / Mterf4 / Mtif2 / Mtif3 / Mto1 / Ndufa7 / Polrmt / Ptcd3 / Qrsl1 / Rars2 / Tfb1m / Trit1 / Trnt1 / Twnk / Uqcc2 / Wars2
activated.GO:0044391	CC	GO:0044391	ribosomal subunit	61	0.447004	1.75747	0.00137955	0.0882552	0.0841394	2363	tags=61%, list=34%, signal=41%	ENSMUSG00000036850/ENSMUSG00000034211/ENSMUSG00000019710/ENSMUSG00000063787/ENSMUSG00000027810/ENSMUSG00000027374/ENSMUSG00000025208/ENSMUSG00000034729/ENSMUSG00000029486/ENSMUSG00000021967/ENSMUSG00000032459/ENSMUSG00000046756/ENSMUSG00000003299/ENSMUSG00000026273/ENSMUSG00000010406/ENSMUSG00000030611/ENSMUSG00000063884/ENSMUSG00000026427/ENSMUSG00000020514/ENSMUSG00000024414/ENSMUSG00000031533/ENSMUSG00000030706/ENSMUSG00000020775/ENSMUSG00000018882/ENSMUSG00000028772/ENSMUSG00000024902/ENSMUSG00000034932/ENSMUSG00000054312/ENSMUSG00000020372/ENSMUSG00000033845/ENSMUSG00000038274/ENSMUSG00000068921/ENSMUSG00000001445/ENSMUSG00000016833/ENSMUSG00000022889/ENSMUSG00000030335/ENSMUSG00000028861	37	activated	0.606557	0.606557	Chchd1 / Dap3 / Eif2a / Eif2d / Fau / Mrpl1 / Mrpl10 / Mrpl11 / Mrpl15 / Mrpl22 / Mrpl24 / Mrpl27 / Mrpl38 / Mrpl39 / Mrpl4 / Mrpl41 / Mrpl43 / Mrpl45 / Mrpl48 / Mrpl51 / Mrpl52 / Mrpl54 / Mrpl57 / Mrps10 / Mrps11 / Mrps15 / Mrps17 / Mrps18c / Mrps21 / Mrps22 / Mrps31 / Mrps5 / Mrps7 / Mterf4 / Ptcd3 / Rack1 / Zcchc17
activated.GO:0098798	CC	GO:0098798	mitochondrial protein-containing complex	185	0.445653	2.09463	3.35803e-09	3.26535e-05	3.11307e-05	2513	tags=58%, list=36%, signal=38%	ENSMUSG00000056899/ENSMUSG00000061838/ENSMUSG00000025428/ENSMUSG00000036850/ENSMUSG00000041697/ENSMUSG00000049422/ENSMUSG00000020111/ENSMUSG00000035674/ENSMUSG00000022437/ENSMUSG00000059534/ENSMUSG00000027406/ENSMUSG00000021606/ENSMUSG00000022354/ENSMUSG00000022450/ENSMUSG00000030647/ENSMUSG00000029916/ENSMUSG00000033938/ENSMUSG00000034211/ENSMUSG00000025745/ENSMUSG00000035885/ENSMUSG00000019710/ENSMUSG00000027673/ENSMUSG00000063787/ENSMUSG00000027374/ENSMUSG00000025208/ENSMUSG00000041881/ENSMUSG00000034729/ENSMUSG00000013593/ENSMUSG00000025825/ENSMUSG00000022013/ENSMUSG00000017778/ENSMUSG00000029486/ENSMUSG00000031818/ENSMUSG00000021764/ENSMUSG00000002379/ENSMUSG00000021967/ENSMUSG00000061633/ENSMUSG00000022551/ENSMUSG00000014294/ENSMUSG00000032459/ENSMUSG00000026260/ENSMUSG00000046756/ENSMUSG00000029632/ENSMUSG00000040048/ENSMUSG00000003299/ENSMUSG00000026273/ENSMUSG00000037916/ENSMUSG00000025968/ENSMUSG00000031967/ENSMUSG00000034566/ENSMUSG00000021079/ENSMUSG00000036751/ENSMUSG00000022452/ENSMUSG00000010406/ENSMUSG00000003072/ENSMUSG00000030611/ENSMUSG00000063884/ENSMUSG00000020843/ENSMUSG00000025781/ENSMUSG00000025393/ENSMUSG00000009863/ENSMUSG00000009647/ENSMUSG00000020163/ENSMUSG00000020514/ENSMUSG00000014301/ENSMUSG00000020329/ENSMUSG00000024414/ENSMUSG00000030086/ENSMUSG00000031533/ENSMUSG00000030706/ENSMUSG00000071014/ENSMUSG00000000399/ENSMUSG00000060376/ENSMUSG00000020775/ENSMUSG00000027099/ENSMUSG00000039478/ENSMUSG00000025651/ENSMUSG00000021520/ENSMUSG00000018882/ENSMUSG00000039099/ENSMUSG00000062580/ENSMUSG00000052337/ENSMUSG00000013701/ENSMUSG00000000168/ENSMUSG00000024902/ENSMUSG00000034932/ENSMUSG00000054312/ENSMUSG00000021577/ENSMUSG00000033845/ENSMUSG00000016427/ENSMUSG00000050856/ENSMUSG00000000563/ENSMUSG00000068921/ENSMUSG00000001445/ENSMUSG00000029017/ENSMUSG00000016833/ENSMUSG00000022889/ENSMUSG00000030335/ENSMUSG00000028861/ENSMUSG00000057229/ENSMUSG00000000088/ENSMUSG00000024829/ENSMUSG00000006057/ENSMUSG00000010914/ENSMUSG00000024248/ENSMUSG00000020664/ENSMUSG00000037152	107	activated	0.578378	0.578378	Afg3l1 / Agk / Atp5a1 / Atp5b / Atp5c1 / Atp5d / Atp5g1 / Atp5h / Atp5k / Atp5pb / Bckdha / Chchd1 / Chchd10 / Chchd6 / Cox4i1 / Cox5a / Cox6a1 / Cox6b1 / Cox7a2l / Cox7c / Cox8a / Cyc1 / Dap3 / Dlat / Dld / Dmac2 / Dnajc15 / Hadha / Idh3b / Immp2l / Immt / Iscu / Mcu / Micu1 / Micu3 / Mrpl1 / Mrpl10 / Mrpl11 / Mrpl15 / Mrpl21 / Mrpl22 / Mrpl24 / Mrpl27 / Mrpl38 / Mrpl39 / Mrpl4 / Mrpl41 / Mrpl43 / Mrpl45 / Mrpl48 / Mrpl51 / Mrpl52 / Mrpl54 / Mrpl57 / Mrps10 / Mrps11 / Mrps15 / Mrps17 / Mrps18c / Mrps21 / Mrps22 / Mrps31 / Mrps5 / Mrps7 / Mterf4 / Mtx2 / Ndufa1 / Ndufa10 / Ndufa11 / Ndufa2 / Ndufa3 / Ndufa4 / Ndufa6 / Ndufa7 / Ndufa9 / Ndufb10 / Ndufb11b / Ndufb5 / Ndufb6 / Ndufb7 / Ndufb9 / Ndufc1 / Ndufc2 / Ndufs1 / Ndufs2 / Ndufs4 / Ndufs6 / Ndufv1 / Pam16 / Pdhx / Pmpcb / Polrmt / Ptcd3 / Samm50 / Sdha / Sdhb / Smdt1 / Suclg2 / Timm17a / Timm22 / Timm23 / Timm9 / Uqcr10 / Uqcr11 / Uqcrb / Uqcrc1 / Wdr93
activated.GO:0098803	CC	GO:0098803	respiratory chain complex	60	0.522068	2.04176	3.01114e-05	0.011734	0.0111868	1963	tags=55%, list=28%, signal=40%	ENSMUSG00000041697/ENSMUSG00000035674/ENSMUSG00000059534/ENSMUSG00000021606/ENSMUSG00000022354/ENSMUSG00000022450/ENSMUSG00000030647/ENSMUSG00000033938/ENSMUSG00000035885/ENSMUSG00000027673/ENSMUSG00000041881/ENSMUSG00000013593/ENSMUSG00000017778/ENSMUSG00000031818/ENSMUSG00000021764/ENSMUSG00000002379/ENSMUSG00000061633/ENSMUSG00000022551/ENSMUSG00000014294/ENSMUSG00000026260/ENSMUSG00000049387/ENSMUSG00000029632/ENSMUSG00000040048/ENSMUSG00000037916/ENSMUSG00000025968/ENSMUSG00000036751/ENSMUSG00000009863/ENSMUSG00000020163/ENSMUSG00000071014/ENSMUSG00000000399/ENSMUSG00000025651/ENSMUSG00000021520/ENSMUSG00000039099	33	activated	0.55	0.55	Cox4i1 / Cox6a1 / Cox6b1 / Cox7b2 / Cox7c / Cox8a / Cyc1 / Ndufa10 / Ndufa11 / Ndufa2 / Ndufa3 / Ndufa4 / Ndufa6 / Ndufa7 / Ndufa9 / Ndufb10 / Ndufb11b / Ndufb5 / Ndufb6 / Ndufb7 / Ndufb9 / Ndufc2 / Ndufs1 / Ndufs2 / Ndufs4 / Ndufs6 / Ndufv1 / Sdhb / Uqcr10 / Uqcr11 / Uqcrb / Uqcrc1 / Wdr93
activated.GO:0070469	CC	GO:0070469	respirasome	64	0.524746	2.0807	4.04586e-05	0.0126995	0.0121073	1963	tags=55%, list=28%, signal=40%	ENSMUSG00000041697/ENSMUSG00000042298/ENSMUSG00000035674/ENSMUSG00000059534/ENSMUSG00000056436/ENSMUSG00000021606/ENSMUSG00000022354/ENSMUSG00000022450/ENSMUSG00000030647/ENSMUSG00000033938/ENSMUSG00000035885/ENSMUSG00000027673/ENSMUSG00000041881/ENSMUSG00000013593/ENSMUSG00000017778/ENSMUSG00000031818/ENSMUSG00000021764/ENSMUSG00000002379/ENSMUSG00000061633/ENSMUSG00000022551/ENSMUSG00000014294/ENSMUSG00000026260/ENSMUSG00000049387/ENSMUSG00000029632/ENSMUSG00000040048/ENSMUSG00000037916/ENSMUSG00000025968/ENSMUSG00000036751/ENSMUSG00000009863/ENSMUSG00000020163/ENSMUSG00000071014/ENSMUSG00000000399/ENSMUSG00000025651/ENSMUSG00000021520/ENSMUSG00000039099	35	activated	0.546875	0.546875	Cox4i1 / Cox6a1 / Cox6b1 / Cox7b2 / Cox7c / Cox8a / Cyc1 / Cyct / Ndufa10 / Ndufa11 / Ndufa2 / Ndufa3 / Ndufa4 / Ndufa6 / Ndufa7 / Ndufa9 / Ndufb10 / Ndufb11b / Ndufb5 / Ndufb6 / Ndufb7 / Ndufb9 / Ndufc2 / Ndufs1 / Ndufs2 / Ndufs4 / Ndufs6 / Ndufv1 / Sdhb / Ttc19 / Uqcr10 / Uqcr11 / Uqcrb / Uqcrc1 / Wdr93
activated.GO:0006119	BP	GO:0006119	oxidative phosphorylation	83	0.466443	1.91386	4.17893e-05	0.0126995	0.0121073	1907	tags=53%, list=27%, signal=39%	ENSMUSG00000025428/ENSMUSG00000041697/ENSMUSG00000049422/ENSMUSG00000035674/ENSMUSG00000059534/ENSMUSG00000056436/ENSMUSG00000021606/ENSMUSG00000022354/ENSMUSG00000022450/ENSMUSG00000030647/ENSMUSG00000033938/ENSMUSG00000027305/ENSMUSG00000035885/ENSMUSG00000027673/ENSMUSG00000039428/ENSMUSG00000024208/ENSMUSG00000041881/ENSMUSG00000013593/ENSMUSG00000025825/ENSMUSG00000022013/ENSMUSG00000017778/ENSMUSG00000031818/ENSMUSG00000028964/ENSMUSG00000021764/ENSMUSG00000002379/ENSMUSG00000022551/ENSMUSG00000014294/ENSMUSG00000026260/ENSMUSG00000040048/ENSMUSG00000037916/ENSMUSG00000025968/ENSMUSG00000034566/ENSMUSG00000003072/ENSMUSG00000025781/ENSMUSG00000025393/ENSMUSG00000009863/ENSMUSG00000014554/ENSMUSG00000020163/ENSMUSG00000071014/ENSMUSG00000000399/ENSMUSG00000007815/ENSMUSG00000039065/ENSMUSG00000025651/ENSMUSG00000021520	44	activated	0.53012	0.53012	Atp5a1 / Atp5b / Atp5c1 / Atp5d / Atp5h / Atpsckmt / Chchd10 / Cox4i1 / Cox6a1 / Cox7c / Cox8a / Cyc1 / Cyct / Dguok / Dnajc15 / Iscu / Ndufa10 / Ndufa11 / Ndufa2 / Ndufa3 / Ndufa6 / Ndufa7 / Ndufa9 / Ndufaf1 / Ndufb10 / Ndufb5 / Ndufb6 / Ndufb7 / Ndufb9 / Ndufc2 / Ndufs1 / Ndufs2 / Ndufs4 / Ndufs6 / Ndufv1 / Park7 / Rhoa / Sdhb / Tmem135 / Uqcc2 / Uqcr10 / Uqcr11 / Uqcrb / Uqcrc1
activated.GO:1990391	CC	GO:1990391	DNA repair complex	19	0.645399	1.92163	0.00152468	0.0944333	0.0900294	1155	tags=53%, list=16%, signal=44%	ENSMUSG00000022672/ENSMUSG00000034023/ENSMUSG00000038774/ENSMUSG00000041147/ENSMUSG00000021615/ENSMUSG00000034218/ENSMUSG00000020412/ENSMUSG00000022471/ENSMUSG00000026187/ENSMUSG00000044475	10	activated	0.526316	0.526316	Ascc1 / Ascc2 / Ascc3 / Atm / Brca2 / Fancd2 / Prkdc / Xrcc4 / Xrcc5 / Xrcc6
activated.GO:0010257	BP	GO:0010257	NADH dehydrogenase complex assembly	38	0.580976	2.03838	7.72509e-05	0.0178754	0.0170418	1291	tags=53%, list=18%, signal=43%	ENSMUSG00000024082/ENSMUSG00000028261/ENSMUSG00000035674/ENSMUSG00000021606/ENSMUSG00000022354/ENSMUSG00000022450/ENSMUSG00000030647/ENSMUSG00000033938/ENSMUSG00000027305/ENSMUSG00000027673/ENSMUSG00000078572/ENSMUSG00000013593/ENSMUSG00000035142/ENSMUSG00000021764/ENSMUSG00000002379/ENSMUSG00000061633/ENSMUSG00000014294/ENSMUSG00000026260/ENSMUSG00000040048/ENSMUSG00000025968	20	activated	0.526316	0.526316	Ndufa10 / Ndufa11 / Ndufa2 / Ndufa3 / Ndufa6 / Ndufaf1 / Ndufaf4 / Ndufaf7 / Ndufaf8 / Ndufb10 / Ndufb11b / Ndufb5 / Ndufb7 / Ndufb9 / Ndufc2 / Ndufs1 / Ndufs2 / Ndufs4 / Ndufs6 / Nubpl
activated.GO:0032981	BP	GO:0032981	mitochondrial respiratory chain complex I assembly	38	0.580976	2.03838	7.72509e-05	0.0178754	0.0170418	1291	tags=53%, list=18%, signal=43%	ENSMUSG00000024082/ENSMUSG00000028261/ENSMUSG00000035674/ENSMUSG00000021606/ENSMUSG00000022354/ENSMUSG00000022450/ENSMUSG00000030647/ENSMUSG00000033938/ENSMUSG00000027305/ENSMUSG00000027673/ENSMUSG00000078572/ENSMUSG00000013593/ENSMUSG00000035142/ENSMUSG00000021764/ENSMUSG00000002379/ENSMUSG00000061633/ENSMUSG00000014294/ENSMUSG00000026260/ENSMUSG00000040048/ENSMUSG00000025968	20	activated	0.526316	0.526316	Ndufa10 / Ndufa11 / Ndufa2 / Ndufa3 / Ndufa6 / Ndufaf1 / Ndufaf4 / Ndufaf7 / Ndufaf8 / Ndufb10 / Ndufb11b / Ndufb5 / Ndufb7 / Ndufb9 / Ndufc2 / Ndufs1 / Ndufs2 / Ndufs4 / Ndufs6 / Nubpl
activated.GO:0098800	CC	GO:0098800	inner mitochondrial membrane protein complex	101	0.499458	2.14014	1.09518e-06	0.00217323	0.00207188	2004	tags=52%, list=29%, signal=38%	ENSMUSG00000056899/ENSMUSG00000025428/ENSMUSG00000041697/ENSMUSG00000049422/ENSMUSG00000020111/ENSMUSG00000035674/ENSMUSG00000059534/ENSMUSG00000021606/ENSMUSG00000022354/ENSMUSG00000022450/ENSMUSG00000030647/ENSMUSG00000029916/ENSMUSG00000033938/ENSMUSG00000035885/ENSMUSG00000027673/ENSMUSG00000041881/ENSMUSG00000013593/ENSMUSG00000022013/ENSMUSG00000017778/ENSMUSG00000031818/ENSMUSG00000021764/ENSMUSG00000002379/ENSMUSG00000061633/ENSMUSG00000022551/ENSMUSG00000014294/ENSMUSG00000026260/ENSMUSG00000029632/ENSMUSG00000040048/ENSMUSG00000037916/ENSMUSG00000025968/ENSMUSG00000031967/ENSMUSG00000034566/ENSMUSG00000021079/ENSMUSG00000036751/ENSMUSG00000022452/ENSMUSG00000003072/ENSMUSG00000020843/ENSMUSG00000025781/ENSMUSG00000025393/ENSMUSG00000009863/ENSMUSG00000009647/ENSMUSG00000020163/ENSMUSG00000014301/ENSMUSG00000030086/ENSMUSG00000071014/ENSMUSG00000000399/ENSMUSG00000039478/ENSMUSG00000025651/ENSMUSG00000021520/ENSMUSG00000039099/ENSMUSG00000062580/ENSMUSG00000052337/ENSMUSG00000013701	53	activated	0.524752	0.524752	Afg3l1 / Agk / Atp5a1 / Atp5b / Atp5c1 / Atp5d / Atp5h / Chchd10 / Chchd6 / Cox4i1 / Cox6a1 / Cox6b1 / Cox7c / Cox8a / Cyc1 / Dnajc15 / Immp2l / Immt / Mcu / Micu1 / Micu3 / Ndufa10 / Ndufa11 / Ndufa2 / Ndufa3 / Ndufa4 / Ndufa6 / Ndufa7 / Ndufa9 / Ndufb10 / Ndufb11b / Ndufb5 / Ndufb6 / Ndufb7 / Ndufb9 / Ndufc2 / Ndufs1 / Ndufs2 / Ndufs4 / Ndufs6 / Ndufv1 / Pam16 / Sdhb / Smdt1 / Timm17a / Timm22 / Timm23 / Timm9 / Uqcr10 / Uqcr11 / Uqcrb / Uqcrc1 / Wdr93
activated.GO:0001937	BP	GO:0001937	negative regulation of endothelial cell proliferation	12	0.773687	2.02194	0.000849212	0.0663569	0.0632624	358	tags=50%, list=5%, signal=48%	ENSMUSG00000002985/ENSMUSG00000025428/ENSMUSG00000005871/ENSMUSG00000033278/ENSMUSG00000018593/ENSMUSG00000054428	6	activated	0.5	0.5	Apc / Apoe / Atp5a1 / Atpif1 / Ptprm / Sparc
activated.GO:0015986	BP	GO:0015986	proton motive force-driven ATP synthesis	46	0.526165	1.96186	0.000517206	0.0550845	0.0525157	1509	tags=48%, list=21%, signal=38%	ENSMUSG00000025428/ENSMUSG00000035674/ENSMUSG00000021606/ENSMUSG00000022354/ENSMUSG00000022450/ENSMUSG00000030647/ENSMUSG00000033938/ENSMUSG00000027673/ENSMUSG00000041881/ENSMUSG00000013593/ENSMUSG00000021764/ENSMUSG00000002379/ENSMUSG00000014294/ENSMUSG00000026260/ENSMUSG00000040048/ENSMUSG00000037916/ENSMUSG00000025968/ENSMUSG00000034566/ENSMUSG00000003072/ENSMUSG00000025781/ENSMUSG00000025393/ENSMUSG00000009863	22	activated	0.478261	0.478261	Atp5a1 / Atp5b / Atp5c1 / Atp5d / Atp5h / Ndufa10 / Ndufa11 / Ndufa2 / Ndufa3 / Ndufa6 / Ndufa7 / Ndufb10 / Ndufb5 / Ndufb7 / Ndufb9 / Ndufc2 / Ndufs1 / Ndufs2 / Ndufs4 / Ndufs6 / Ndufv1 / Sdhb
activated.GO:0009060	BP	GO:0009060	aerobic respiration	106	0.408159	1.76445	0.000235972	0.0370096	0.0352836	1907	tags=46%, list=27%, signal=34%	ENSMUSG00000061838/ENSMUSG00000025428/ENSMUSG00000041697/ENSMUSG00000049422/ENSMUSG00000035674/ENSMUSG00000059534/ENSMUSG00000056436/ENSMUSG00000027406/ENSMUSG00000021606/ENSMUSG00000022354/ENSMUSG00000022450/ENSMUSG00000030647/ENSMUSG00000033938/ENSMUSG00000027305/ENSMUSG00000035885/ENSMUSG00000027673/ENSMUSG00000039428/ENSMUSG00000024208/ENSMUSG00000041881/ENSMUSG00000013593/ENSMUSG00000025825/ENSMUSG00000022013/ENSMUSG00000017778/ENSMUSG00000031818/ENSMUSG00000028964/ENSMUSG00000021764/ENSMUSG00000002379/ENSMUSG00000022551/ENSMUSG00000014294/ENSMUSG00000026260/ENSMUSG00000020456/ENSMUSG00000040048/ENSMUSG00000037916/ENSMUSG00000025968/ENSMUSG00000034566/ENSMUSG00000003072/ENSMUSG00000025781/ENSMUSG00000025393/ENSMUSG00000009863/ENSMUSG00000014554/ENSMUSG00000020163/ENSMUSG00000041560/ENSMUSG00000071014/ENSMUSG00000000399/ENSMUSG00000007815/ENSMUSG00000042148/ENSMUSG00000039065/ENSMUSG00000025651/ENSMUSG00000021520	49	activated	0.462264	0.462264	Atp5a1 / Atp5b / Atp5c1 / Atp5d / Atp5h / Atpsckmt / Chchd10 / Cox10 / Cox4i1 / Cox6a1 / Cox7c / Cox8a / Cyc1 / Cyct / Dguok / Dnajc15 / Idh3b / Iscu / Ndufa10 / Ndufa11 / Ndufa2 / Ndufa3 / Ndufa6 / Ndufa7 / Ndufa9 / Ndufaf1 / Ndufb10 / Ndufb5 / Ndufb6 / Ndufb7 / Ndufb9 / Ndufc2 / Ndufs1 / Ndufs2 / Ndufs4 / Ndufs6 / Ndufv1 / Nop53 / Ogdh / Park7 / Rhoa / Sdhb / Suclg2 / Tmem135 / Uqcc2 / Uqcr10 / Uqcr11 / Uqcrb / Uqcrc1
suppressed.GO:0000209	BP	GO:0000209	protein polyubiquitination	142	-0.391782	-1.65491	0.000453972	0.0538344	0.0513239	2004	tags=43%, list=29%, signal=31%	ENSMUSG00000066149/ENSMUSG00000045078/ENSMUSG00000030921/ENSMUSG00000024807/ENSMUSG00000042350/ENSMUSG00000026965/ENSMUSG00000033545/ENSMUSG00000038615/ENSMUSG00000032216/ENSMUSG00000026705/ENSMUSG00000023286/ENSMUSG00000029176/ENSMUSG00000021203/ENSMUSG00000074247/ENSMUSG00000038780/ENSMUSG00000029474/ENSMUSG00000019842/ENSMUSG00000072244/ENSMUSG00000036309/ENSMUSG00000036977/ENSMUSG00000037487/ENSMUSG00000039159/ENSMUSG00000020696/ENSMUSG00000020687/ENSMUSG00000016308/ENSMUSG00000023826/ENSMUSG00000020390/ENSMUSG00000036241/ENSMUSG00000025939/ENSMUSG00000057367/ENSMUSG00000064145/ENSMUSG00000038965/ENSMUSG00000020307/ENSMUSG00000074781/ENSMUSG00000075376/ENSMUSG00000029110/ENSMUSG00000058446/ENSMUSG00000031930/ENSMUSG00000026219/ENSMUSG00000042211/ENSMUSG00000022684/ENSMUSG00000025326/ENSMUSG00000023307/ENSMUSG00000029203/ENSMUSG00000064061/ENSMUSG00000025217/ENSMUSG00000024811/ENSMUSG00000029686/ENSMUSG00000031751/ENSMUSG00000022517/ENSMUSG00000025234/ENSMUSG00000035247/ENSMUSG00000091896/ENSMUSG00000021277/ENSMUSG00000020271/ENSMUSG00000040506/ENSMUSG00000040423/ENSMUSG00000024182/ENSMUSG00000021774/ENSMUSG00000063760/ENSMUSG00000023965	61	suppressed	0.429577	0.429577	Ambra1 / Amfr / Anapc10 / Anapc2 / Anapc4 / Arel1 / Arih1 / Arih2 / Axin1 / Bfar / Birc2 / Btrc / Cdc26 / Cdc27 / Cdc34 / Cul1 / Dda1 / Dzip3 / Fbxl17 / Fbxo38 / Fbxw11 / Hectd1 / Klhl20 / Marchf5 / Mgrn1 / Nedd4 / Nfe2l1 / Otub2 / Prkn / Rc3h1 / Rc3h2 / Rffl / Rnf216 / Rnf217 / Rnf34 / Rnf4 / Skp1 / Smurf1 / Syvn1 / Tnks2 / Traf3 / Traf3ip2 / Trim30a / Trim6 / Trip12 / Ube2a / Ube2b / Ube2d2a / Ube2e1 / Ube2h / Ube2j2 / Ube2k / Ube2l3 / Ube2n / Ube2r2 / Ube2w / Ube3a / Ubr5 / Wwp2 / Znrf1 / Znrf2
suppressed.GO:0007254	BP	GO:0007254	JNK cascade	63	-0.512136	-1.89368	0.000325595	0.0444383	0.0423659	1206	tags=41%, list=17%, signal=34%	ENSMUSG00000027104/ENSMUSG00000039844/ENSMUSG00000033902/ENSMUSG00000036712/ENSMUSG00000030793/ENSMUSG00000030203/ENSMUSG00000024454/ENSMUSG00000017291/ENSMUSG00000040390/ENSMUSG00000026883/ENSMUSG00000027177/ENSMUSG00000006699/ENSMUSG00000025907/ENSMUSG00000022607/ENSMUSG00000033629/ENSMUSG00000026074/ENSMUSG00000044340/ENSMUSG00000021277/ENSMUSG00000024182/ENSMUSG00000024083/ENSMUSG00000022788/ENSMUSG00000024163/ENSMUSG00000028163/ENSMUSG00000033352/ENSMUSG00000021156/ENSMUSG00000022329	26	suppressed	0.412698	0.412698	Atf2 / Axin1 / Cdc42 / Cyld / Dab2ip / Dusp16 / Fgd4 / Hacd3 / Hdac3 / Hipk3 / Map2k4 / Map3k10 / Map4k4 / Mapk8ip3 / Mapkbp1 / Nfkb1 / Phlpp1 / Pja2 / Ptk2 / Pycard / Rapgef1 / Rb1cc1 / Stk3 / Taok1 / Traf3 / Zmynd11
activated.GO:0045940	BP	GO:0045940	positive regulation of steroid metabolic process	5	0.910799	1.81298	0.000557518	0.0564719	0.0538384	31	tags=40%, list=0%, signal=40%	ENSMUSG00000003555/ENSMUSG00000002985	2	activated	0.4	0.4	Apoe / Cyp17a1
activated.GO:0034470	BP	GO:0034470	ncRNA processing	232	0.358967	1.71339	1.81618e-05	0.0103844	0.00990008	1801	tags=39%, list=26%, signal=30%	ENSMUSG00000063804/ENSMUSG00000023051/ENSMUSG00000001785/ENSMUSG00000025081/ENSMUSG00000020719/ENSMUSG00000022672/ENSMUSG00000004980/ENSMUSG00000025785/ENSMUSG00000027167/ENSMUSG00000039660/ENSMUSG00000045624/ENSMUSG00000034610/ENSMUSG00000074182/ENSMUSG00000030491/ENSMUSG00000073460/ENSMUSG00000007603/ENSMUSG00000022191/ENSMUSG00000027933/ENSMUSG00000034345/ENSMUSG00000026707/ENSMUSG00000029423/ENSMUSG00000024446/ENSMUSG00000026234/ENSMUSG00000034321/ENSMUSG00000031864/ENSMUSG00000028729/ENSMUSG00000079036/ENSMUSG00000054079/ENSMUSG00000015365/ENSMUSG00000017264/ENSMUSG00000016018/ENSMUSG00000025133/ENSMUSG00000030423/ENSMUSG00000004268/ENSMUSG00000030400/ENSMUSG00000020549/ENSMUSG00000046338/ENSMUSG00000010554/ENSMUSG00000038299/ENSMUSG00000003848/ENSMUSG00000048647/ENSMUSG00000036983/ENSMUSG00000031949/ENSMUSG00000032342/ENSMUSG00000041438/ENSMUSG00000037364/ENSMUSG00000033439/ENSMUSG00000056310/ENSMUSG00000019792/ENSMUSG00000023330/ENSMUSG00000026273/ENSMUSG00000116564/ENSMUSG00000004127/ENSMUSG00000030138/ENSMUSG00000053289/ENSMUSG00000022386/ENSMUSG00000031960/ENSMUSG00000025995/ENSMUSG00000020691/ENSMUSG00000030611/ENSMUSG00000037965/ENSMUSG00000022031/ENSMUSG00000006191/ENSMUSG00000035378/ENSMUSG00000021243/ENSMUSG00000028431/ENSMUSG00000052406/ENSMUSG00000040688/ENSMUSG00000037461/ENSMUSG00000048495/ENSMUSG00000003423/ENSMUSG00000021758/ENSMUSG00000021149/ENSMUSG00000021807/ENSMUSG00000025899/ENSMUSG00000018433/ENSMUSG00000021595/ENSMUSG00000028741/ENSMUSG00000024404/ENSMUSG00000019297/ENSMUSG00000022160/ENSMUSG00000028948/ENSMUSG00000030521/ENSMUSG00000041560/ENSMUSG00000031901/ENSMUSG00000029097/ENSMUSG00000024251/ENSMUSG00000026516/ENSMUSG00000055065/ENSMUSG00000050244	90	activated	0.387931	0.387931	Aars / Adat1 / Alkbh1 / Alkbh8 / Bms1 / Cdkal1 / Ddx10 / Ddx17 / Ddx4 / Ddx5 / Drosha / Dtwd1 / Dus2 / Dus3l / Ebna1bp2 / Elac2 / Elp1 / Elp3 / Elp4 / Emg1 / Ercc2 / Esf1 / Exd1 / Exosc1 / Exosc10 / Exosc7 / Fcf1 / Gpat2 / Gtf2h5 / Gtpbp4 / Heatr1 / Hnrnpa2b1 / Ints10 / Ints3 / Ints4 / Ints7 / Lin28b / Mettl16 / Mettl2 / Mettl3 / Mov10l1 / Mphosph10 / Mrps11 / Mrto4 / Mterf4 / Mto1 / Mtrex / Ncl / Nob1 / Nol11 / Nol9 / Nop53 / Nop9 / Nsun2 / Nsun6 / Nvl / Pih1d1 / Piwil1 / Pnldc1 / Pop4 / Prkdc / Pwp1 / Rexo4 / Riok2 / Riok3 / Rpp21 / Rtraf / Shq1 / Spout1 / Srrt / Tarbp2 / Tbl3 / Tdrd1 / Tdrd12 / Tfb1m / Thada / Trmt10a / Trmt11 / Trmt13 / Trmt44 / Trmu / Tut4 / Tyw1 / Tyw5 / Utp18 / Utp4 / Wdr36 / Wdr75 / Zc3h7a / Znhit6
activated.GO:0035518	BP	GO:0035518	histone H2A monoubiquitination	16	0.707553	2.05189	0.000404449	0.0491607	0.0468681	895	tags=38%, list=13%, signal=33%	ENSMUSG00000024325/ENSMUSG00000041147/ENSMUSG00000000037/ENSMUSG00000025050/ENSMUSG00000052139/ENSMUSG00000027323	6	activated	0.375	0.375	Babam2 / Brca2 / Pcgf6 / Rad51 / Ring1 / Scml2
activated.GO:0008211	BP	GO:0008211	glucocorticoid metabolic process	8	0.82715	1.9015	0.000634349	0.0565641	0.0539263	82	tags=38%, list=1%, signal=37%	ENSMUSG00000003555/ENSMUSG00000032323/ENSMUSG00000024431	3	activated	0.375	0.375	Cyp11a1 / Cyp17a1 / Nr3c1
suppressed.GO:0043632	BP	GO:0043632	modification-dependent macromolecule catabolic process	413	-0.304	-1.45871	0.000538784	0.0551488	0.052577	1970	tags=37%, list=28%, signal=28%	ENSMUSG00000045409/ENSMUSG00000024807/ENSMUSG00000028954/ENSMUSG00000029001/ENSMUSG00000032507/ENSMUSG00000019505/ENSMUSG00000042350/ENSMUSG00000026965/ENSMUSG00000021024/ENSMUSG00000014905/ENSMUSG00000033545/ENSMUSG00000032481/ENSMUSG00000032405/ENSMUSG00000019969/ENSMUSG00000036398/ENSMUSG00000035235/ENSMUSG00000003814/ENSMUSG00000036432/ENSMUSG00000032216/ENSMUSG00000026705/ENSMUSG00000015671/ENSMUSG00000023286/ENSMUSG00000029176/ENSMUSG00000028557/ENSMUSG00000060073/ENSMUSG00000032386/ENSMUSG00000008604/ENSMUSG00000051234/ENSMUSG00000074247/ENSMUSG00000026353/ENSMUSG00000038780/ENSMUSG00000020063/ENSMUSG00000040021/ENSMUSG00000038250/ENSMUSG00000027364/ENSMUSG00000029474/ENSMUSG00000008348/ENSMUSG00000029640/ENSMUSG00000055116/ENSMUSG00000036309/ENSMUSG00000030751/ENSMUSG00000029276/ENSMUSG00000036977/ENSMUSG00000040410/ENSMUSG00000028291/ENSMUSG00000026199/ENSMUSG00000039159/ENSMUSG00000020696/ENSMUSG00000046707/ENSMUSG00000072501/ENSMUSG00000016308/ENSMUSG00000038429/ENSMUSG00000024392/ENSMUSG00000025231/ENSMUSG00000029592/ENSMUSG00000026864/ENSMUSG00000023826/ENSMUSG00000038467/ENSMUSG00000020390/ENSMUSG00000032376/ENSMUSG00000047466/ENSMUSG00000022867/ENSMUSG00000036241/ENSMUSG00000036712/ENSMUSG00000047879/ENSMUSG00000038784/ENSMUSG00000025939/ENSMUSG00000020883/ENSMUSG00000057367/ENSMUSG00000002222/ENSMUSG00000022710/ENSMUSG00000064145/ENSMUSG00000028249/ENSMUSG00000006998/ENSMUSG00000038965/ENSMUSG00000023353/ENSMUSG00000000439/ENSMUSG00000051306/ENSMUSG00000020307/ENSMUSG00000015149/ENSMUSG00000044526/ENSMUSG00000074781/ENSMUSG00000027180/ENSMUSG00000026914/ENSMUSG00000029238/ENSMUSG00000075376/ENSMUSG00000031913/ENSMUSG00000029110/ENSMUSG00000014349/ENSMUSG00000030779/ENSMUSG00000019732/ENSMUSG00000026021/ENSMUSG00000053774/ENSMUSG00000006398/ENSMUSG00000033319/ENSMUSG00000031446/ENSMUSG00000039703/ENSMUSG00000023977/ENSMUSG00000058446/ENSMUSG00000026229/ENSMUSG00000020634/ENSMUSG00000025162/ENSMUSG00000020376/ENSMUSG00000038733/ENSMUSG00000031930/ENSMUSG00000028437/ENSMUSG00000026219/ENSMUSG00000005371/ENSMUSG00000042211/ENSMUSG00000022607/ENSMUSG00000022684/ENSMUSG00000025326/ENSMUSG00000031878/ENSMUSG00000041961/ENSMUSG00000040782/ENSMUSG00000029203/ENSMUSG00000057177/ENSMUSG00000056851/ENSMUSG00000028452/ENSMUSG00000018363/ENSMUSG00000020694/ENSMUSG00000020368/ENSMUSG00000025217/ENSMUSG00000029686/ENSMUSG00000031751/ENSMUSG00000005501/ENSMUSG00000028514/ENSMUSG00000025234/ENSMUSG00000031600/ENSMUSG00000035247/ENSMUSG00000040913/ENSMUSG00000021819/ENSMUSG00000091896/ENSMUSG00000034636/ENSMUSG00000038324/ENSMUSG00000018415/ENSMUSG00000050812/ENSMUSG00000020271/ENSMUSG00000024425/ENSMUSG00000056342/ENSMUSG00000044308/ENSMUSG00000040423/ENSMUSG00000024182/ENSMUSG00000006676/ENSMUSG00000024083/ENSMUSG00000022681/ENSMUSG00000022750/ENSMUSG00000052656/ENSMUSG00000059263/ENSMUSG00000063760/ENSMUSG00000024294/ENSMUSG00000023965	152	suppressed	0.368039	0.368039	8030462N17Rik / Agap3 / Akirin2 / Amfr / Anapc10 / Anapc2 / Anapc4 / Ankzf1 / Arel1 / Arih1 / Arih2 / Arntl / Axin1 / Bag6 / Bfar / Birc2 / Btrc / Calr / Calr3 / Canx / Cdc20 / Cdc34 / Chmp4b / Clock / Cnot4 / Cop1 / Csnk1d / Csnk2a2 / Cul1 / Cul4a / Cyld / Dda1 / Dnajb9 / Ecpas / Fbxl17 / Fbxl2 / Fbxl20 / Fbxl4 / Fbxo11 / Fbxo3 / Fbxo38 / Fbxo44 / Fbxw11 / Fbxw4 / Fem1c / Gid4 / Glmn / Gsk3a / Hectd1 / Hspa5 / Klhl20 / Klhl22 / Lats1 / Mib1 / Mkrn2 / Nae1 / Ndfip1 / Nedd4 / Nploc4 / Ntan1 / Nub1 / Pcbp2 / Phf20l1 / Pias1 / Pja2 / Ppp1r11 / Prkn / Psen1 / Psma1 / Psma2 / Psma3 / Psma6 / Psmd1 / Psmd14 / Psmd2 / Ptk2 / Rbbp6 / Rc3h1 / Rc3h2 / Rffl / Rmnd5a / Rnf103 / Rnf11 / Rnf130 / Rnf217 / Rnf34 / Rnf4 / Rnf7 / Sdcbp / Siah2 / Sirt1 / Sirt2 / Skp1 / Smarcc1 / Smurf1 / Smurf2 / Sufu / Sumo1 / Syvn1 / Tlk2 / Trim13 / Trim39 / Trip12 / Trip4 / Trpc4ap / Ubap1 / Ubb / Ubc / Ube2a / Ube2b / Ube2d2a / Ube2h / Ube2j2 / Ube2k / Ube2l3 / Ube2n / Ube2r2 / Ube2w / Ube2z / Ube3a / Ubqln4 / Ubr2 / Ubr3 / Ubxn2a / Ubxn4 / Ubxn7 / Usp12 / Usp14 / Usp19 / Usp24 / Usp25 / Usp3 / Usp30 / Usp34 / Usp38 / Usp40 / Usp42 / Usp47 / Usp5 / Usp50 / Usp7 / Vcp / Vps37a / Vps4a / Wdr26 / Wwp2 / Znrf1 / Znrf2 / Znrf3 / Znrf4 / Zswim8 / Zyg11b
activated.GO:0001578	BP	GO:0001578	microtubule bundle formation	79	0.477091	1.95135	3.01677e-05	0.011734	0.0111868	1372	tags=37%, list=20%, signal=30%	ENSMUSG00000053153/ENSMUSG00000033826/ENSMUSG00000047021/ENSMUSG00000027676/ENSMUSG00000049690/ENSMUSG00000038122/ENSMUSG00000041144/ENSMUSG00000101337/ENSMUSG00000096141/ENSMUSG00000005237/ENSMUSG00000039298/ENSMUSG00000022375/ENSMUSG00000037617/ENSMUSG00000056215/ENSMUSG00000040473/ENSMUSG00000057110/ENSMUSG00000071550/ENSMUSG00000033987/ENSMUSG00000040219/ENSMUSG00000072663/ENSMUSG00000036678/ENSMUSG00000019027/ENSMUSG00000022783/ENSMUSG00000044948/ENSMUSG00000027867/ENSMUSG00000038943/ENSMUSG00000038756/ENSMUSG00000046753/ENSMUSG00000064302	29	activated	0.367089	0.367089	Aaas / Ccdc39 / Ccdc66 / Cdk5rap2 / Cfap43 / Cfap44 / Cfap65 / Cfap69 / Clasp1 / Cntrl / Dnah1 / Dnah17 / Dnah2 / Dnah7a / Dnah7b / Dnah7c / Dnah8 / Lrguk / Lrrc6 / Nckap5 / Prc1 / Spag1 / Spag16 / Spag17 / Spag6l / Spef2 / Tbc1d32 / Ttc12 / Ttll6
suppressed.GO:0006511	BP	GO:0006511	ubiquitin-dependent protein catabolic process	396	-0.325115	-1.55468	8.21877e-05	0.0178754	0.0170418	1842	tags=35%, list=26%, signal=28%	ENSMUSG00000032481/ENSMUSG00000032405/ENSMUSG00000019969/ENSMUSG00000036398/ENSMUSG00000035235/ENSMUSG00000003814/ENSMUSG00000036432/ENSMUSG00000032216/ENSMUSG00000026705/ENSMUSG00000015671/ENSMUSG00000023286/ENSMUSG00000029176/ENSMUSG00000028557/ENSMUSG00000060073/ENSMUSG00000032386/ENSMUSG00000008604/ENSMUSG00000051234/ENSMUSG00000074247/ENSMUSG00000026353/ENSMUSG00000038780/ENSMUSG00000020063/ENSMUSG00000040021/ENSMUSG00000038250/ENSMUSG00000027364/ENSMUSG00000029474/ENSMUSG00000029640/ENSMUSG00000055116/ENSMUSG00000036309/ENSMUSG00000030751/ENSMUSG00000029276/ENSMUSG00000036977/ENSMUSG00000040410/ENSMUSG00000028291/ENSMUSG00000026199/ENSMUSG00000039159/ENSMUSG00000020696/ENSMUSG00000046707/ENSMUSG00000072501/ENSMUSG00000016308/ENSMUSG00000038429/ENSMUSG00000024392/ENSMUSG00000025231/ENSMUSG00000029592/ENSMUSG00000026864/ENSMUSG00000023826/ENSMUSG00000038467/ENSMUSG00000020390/ENSMUSG00000032376/ENSMUSG00000047466/ENSMUSG00000022867/ENSMUSG00000036241/ENSMUSG00000036712/ENSMUSG00000047879/ENSMUSG00000038784/ENSMUSG00000025939/ENSMUSG00000020883/ENSMUSG00000057367/ENSMUSG00000002222/ENSMUSG00000022710/ENSMUSG00000064145/ENSMUSG00000028249/ENSMUSG00000006998/ENSMUSG00000038965/ENSMUSG00000023353/ENSMUSG00000000439/ENSMUSG00000051306/ENSMUSG00000020307/ENSMUSG00000015149/ENSMUSG00000044526/ENSMUSG00000074781/ENSMUSG00000027180/ENSMUSG00000026914/ENSMUSG00000029238/ENSMUSG00000075376/ENSMUSG00000031913/ENSMUSG00000029110/ENSMUSG00000014349/ENSMUSG00000030779/ENSMUSG00000019732/ENSMUSG00000026021/ENSMUSG00000053774/ENSMUSG00000006398/ENSMUSG00000033319/ENSMUSG00000031446/ENSMUSG00000039703/ENSMUSG00000023977/ENSMUSG00000058446/ENSMUSG00000026229/ENSMUSG00000020634/ENSMUSG00000025162/ENSMUSG00000020376/ENSMUSG00000038733/ENSMUSG00000031930/ENSMUSG00000028437/ENSMUSG00000026219/ENSMUSG00000005371/ENSMUSG00000042211/ENSMUSG00000022607/ENSMUSG00000022684/ENSMUSG00000025326/ENSMUSG00000031878/ENSMUSG00000041961/ENSMUSG00000040782/ENSMUSG00000029203/ENSMUSG00000057177/ENSMUSG00000056851/ENSMUSG00000028452/ENSMUSG00000018363/ENSMUSG00000020694/ENSMUSG00000020368/ENSMUSG00000025217/ENSMUSG00000029686/ENSMUSG00000031751/ENSMUSG00000005501/ENSMUSG00000028514/ENSMUSG00000025234/ENSMUSG00000031600/ENSMUSG00000035247/ENSMUSG00000040913/ENSMUSG00000021819/ENSMUSG00000091896/ENSMUSG00000034636/ENSMUSG00000038324/ENSMUSG00000018415/ENSMUSG00000050812/ENSMUSG00000020271/ENSMUSG00000024425/ENSMUSG00000056342/ENSMUSG00000044308/ENSMUSG00000040423/ENSMUSG00000024182/ENSMUSG00000006676/ENSMUSG00000024083/ENSMUSG00000022681/ENSMUSG00000022750/ENSMUSG00000052656/ENSMUSG00000059263/ENSMUSG00000063760/ENSMUSG00000024294/ENSMUSG00000023965	140	suppressed	0.353535	0.353535	8030462N17Rik / Agap3 / Akirin2 / Amfr / Anapc10 / Anapc4 / Ankzf1 / Arih1 / Arih2 / Arntl / Axin1 / Bag6 / Bfar / Birc2 / Btrc / Calr / Calr3 / Canx / Cdc20 / Cdc34 / Chmp4b / Clock / Cnot4 / Cop1 / Csnk1d / Csnk2a2 / Cul1 / Cul4a / Cyld / Dda1 / Ecpas / Fbxl17 / Fbxl20 / Fbxl4 / Fbxo11 / Fbxo3 / Fbxo38 / Fbxw11 / Fbxw4 / Fem1c / Gid4 / Glmn / Gsk3a / Hectd1 / Hspa5 / Klhl20 / Klhl22 / Lats1 / Mib1 / Mkrn2 / Nae1 / Ndfip1 / Nedd4 / Nploc4 / Ntan1 / Pcbp2 / Phf20l1 / Pias1 / Pja2 / Ppp1r11 / Prkn / Psen1 / Psma1 / Psma2 / Psma3 / Psmd1 / Psmd14 / Psmd2 / Ptk2 / Rbbp6 / Rc3h1 / Rc3h2 / Rffl / Rmnd5a / Rnf103 / Rnf11 / Rnf130 / Rnf217 / Rnf34 / Rnf4 / Rnf7 / Sdcbp / Siah2 / Sirt1 / Sirt2 / Skp1 / Smarcc1 / Smurf1 / Smurf2 / Sufu / Sumo1 / Tlk2 / Trim13 / Trip12 / Trip4 / Trpc4ap / Ubap1 / Ube2a / Ube2b / Ube2d2a / Ube2h / Ube2j2 / Ube2k / Ube2l3 / Ube2n / Ube2r2 / Ube2w / Ube2z / Ube3a / Ubqln4 / Ubr2 / Ubr3 / Ubxn2a / Ubxn4 / Ubxn7 / Usp12 / Usp14 / Usp19 / Usp24 / Usp25 / Usp3 / Usp30 / Usp34 / Usp38 / Usp40 / Usp42 / Usp47 / Usp5 / Usp50 / Usp7 / Vcp / Vps37a / Vps4a / Wdr26 / Wwp2 / Znrf2 / Znrf3 / Znrf4 / Zswim8 / Zyg11b
suppressed.GO:0000139	CC	GO:0000139	Golgi membrane	114	-0.438302	-1.79316	0.000181149	0.0298557	0.0284634	1427	tags=35%, list=20%, signal=28%	ENSMUSG00000010110/ENSMUSG00000035382/ENSMUSG00000030824/ENSMUSG00000031749/ENSMUSG00000024687/ENSMUSG00000023826/ENSMUSG00000027938/ENSMUSG00000038658/ENSMUSG00000015341/ENSMUSG00000021192/ENSMUSG00000021248/ENSMUSG00000030793/ENSMUSG00000024085/ENSMUSG00000028700/ENSMUSG00000020149/ENSMUSG00000025949/ENSMUSG00000027465/ENSMUSG00000027198/ENSMUSG00000006699/ENSMUSG00000021712/ENSMUSG00000047187/ENSMUSG00000048076/ENSMUSG00000040782/ENSMUSG00000066306/ENSMUSG00000039901/ENSMUSG00000038886/ENSMUSG00000031950/ENSMUSG00000025240/ENSMUSG00000038861/ENSMUSG00000022789/ENSMUSG00000025178/ENSMUSG00000021969/ENSMUSG00000074582/ENSMUSG00000030530/ENSMUSG00000024425/ENSMUSG00000015189/ENSMUSG00000024163/ENSMUSG00000030760/ENSMUSG00000063410/ENSMUSG00000029705	40	suppressed	0.350877	0.350877	Acer3 / Arf1 / Arfgef2 / Armh3 / Casd1 / Cdc42 / Cop1 / Creb3l4 / Cux1 / Dnm1l / Ext2 / Furin / Gabarapl2 / Golga5 / Golga7 / Man2a1 / Man2a2 / Mapk8ip3 / Ndfip1 / Nucb1 / Numa1 / Osbp / Pcsk7 / Pi4k2a / Pi4kb / Pikfyve / Pomgnt1 / Prkn / Pycard / Rab1a / Rab2a / Ric1 / Sacm1l / St3gal2 / Stk24 / Stx5a / Tbc1d20 / Tmed10 / Trim23 / Zdhhc20
activated.GO:0120178	BP	GO:0120178	steroid hormone biosynthetic process	9	0.804384	1.93706	0.000532491	0.0550845	0.0525157	82	tags=33%, list=1%, signal=33%	ENSMUSG00000003555/ENSMUSG00000032323/ENSMUSG00000024431	3	activated	0.333333	0.333333	Cyp11a1 / Cyp17a1 / Nr3c1
suppressed.GO:0098636	CC	GO:0098636	protein complex involved in cell adhesion	6	-0.886996	-1.81986	0.00102761	0.0762786	0.0727214	394	tags=33%, list=6%, signal=31%	ENSMUSG00000025809/ENSMUSG00000024109	2	suppressed	0.333333	0.333333	Itgb1 / Nrxn1
suppressed.GO:0006325	BP	GO:0006325	chromatin organization	367	-0.324149	-1.54144	0.000230884	0.0368052	0.0350888	1609	tags=31%, list=23%, signal=25%	ENSMUSG00000062270/ENSMUSG00000020063/ENSMUSG00000028800/ENSMUSG00000026803/ENSMUSG00000036940/ENSMUSG00000118665/ENSMUSG00000035623/ENSMUSG00000035021/ENSMUSG00000028397/ENSMUSG00000018509/ENSMUSG00000010453/ENSMUSG00000030774/ENSMUSG00000036309/ENSMUSG00000035851/ENSMUSG00000005045/ENSMUSG00000029276/ENSMUSG00000071226/ENSMUSG00000037487/ENSMUSG00000028759/ENSMUSG00000054604/ENSMUSG00000029279/ENSMUSG00000037896/ENSMUSG00000028053/ENSMUSG00000039473/ENSMUSG00000024392/ENSMUSG00000037570/ENSMUSG00000005566/ENSMUSG00000039219/ENSMUSG00000044791/ENSMUSG00000032376/ENSMUSG00000034674/ENSMUSG00000027520/ENSMUSG00000035530/ENSMUSG00000040054/ENSMUSG00000022019/ENSMUSG00000020525/ENSMUSG00000022710/ENSMUSG00000027018/ENSMUSG00000000085/ENSMUSG00000054611/ENSMUSG00000066415/ENSMUSG00000055024/ENSMUSG00000019857/ENSMUSG00000038994/ENSMUSG00000024454/ENSMUSG00000031540/ENSMUSG00000037876/ENSMUSG00000024002/ENSMUSG00000026313/ENSMUSG00000009628/ENSMUSG00000090266/ENSMUSG00000053754/ENSMUSG00000023852/ENSMUSG00000018412/ENSMUSG00000038909/ENSMUSG00000020059/ENSMUSG00000021391/ENSMUSG00000026434/ENSMUSG00000015937/ENSMUSG00000023977/ENSMUSG00000057133/ENSMUSG00000038246/ENSMUSG00000048154/ENSMUSG00000070544/ENSMUSG00000047654/ENSMUSG00000032712/ENSMUSG00000039200/ENSMUSG00000029580/ENSMUSG00000026219/ENSMUSG00000028333/ENSMUSG00000042323/ENSMUSG00000075706/ENSMUSG00000034269/ENSMUSG00000062604/ENSMUSG00000059288/ENSMUSG00000057177/ENSMUSG00000029505/ENSMUSG00000022897/ENSMUSG00000025316/ENSMUSG00000002052/ENSMUSG00000048077/ENSMUSG00000022510/ENSMUSG00000062651/ENSMUSG00000020694/ENSMUSG00000032185/ENSMUSG00000057406/ENSMUSG00000027665/ENSMUSG00000005470/ENSMUSG00000041415/ENSMUSG00000033237/ENSMUSG00000038518/ENSMUSG00000057672/ENSMUSG00000020661/ENSMUSG00000042207/ENSMUSG00000086537/ENSMUSG00000002028/ENSMUSG00000013787/ENSMUSG00000021488/ENSMUSG00000026182/ENSMUSG00000025878/ENSMUSG00000036893/ENSMUSG00000024182/ENSMUSG00000022501/ENSMUSG00000040865/ENSMUSG00000038056/ENSMUSG00000038025/ENSMUSG00000009545/ENSMUSG00000022387/ENSMUSG00000101609/ENSMUSG00000027523/ENSMUSG00000038773/ENSMUSG00000021156/ENSMUSG00000029913/ENSMUSG00000069729	114	suppressed	0.310627	0.310627	Actb / Anp32b / Arid1b / Arid2 / Arid4b / Asf1a / Asf1b / Ash1l / Atf7ip2 / Axin1 / Bag6 / Banp / Baz1a / Baz2a / Brd1 / Brd4 / Brdt / Carm1 / Cdyl / Cecr2 / Cenpp / Cenpv / Cggbp1 / Chd1 / Chd5 / Chd6 / Chd8 / Dicer1 / Dnmt3a / Dyrk1a / Ehmt1 / Ehmt2 / Eif1 / Ep300 / Ep400 / Fam50b / Glmn / Gnas / Gnasas1 / Gpx4 / Gsk3a / H1f7 / H1f9 / H2al2a / Hat1 / Hdac1 / Hdac3 / Hdac4 / Hp1bp3 / Ino80d / Jarid2 / Jmjd1c / Kansl1 / Kansl3 / Kat6a / Kat7 / Kcnq1 / Kcnq1ot1 / Kdm1a / Kdm2a / Kdm3b / Kdm4c / Kdm5b / Kmt2a / Kmt2c / Kmt2d / Lin54 / Macroh2a1 / Mcrs1 / Mettl23 / Morf4l1 / Msl2 / Nsd1 / Nsd2 / Nucks1 / Pak1 / Pbrm1 / Phf2 / Pik3ca / Pkn1 / Ppm1d / Prdm5 / Prm1 / Rcor1 / Resf1 / Rsf1 / Scmh1 / Setd2 / Setd5 / Sirt1 / Skp1 / Srpk2 / Supt6 / Sycp3 / Tdg / Tdrd3 / Tex15 / Tlk2 / Tnp1 / Top1 / Trim28 / Trip12 / Trp63 / Tssk6 / Ttf1 / Ubn1 / Ubr2 / Ubr5 / Uimc1 / Usp3 / Usp7 / Ythdc1 / Zdbf2 / Zmynd11
activated.GO:0035082	BP	GO:0035082	axoneme assembly	59	0.56629	2.2055	2.03267e-06	0.00329429	0.00314066	696	tags=31%, list=10%, signal=28%	ENSMUSG00000053153/ENSMUSG00000033826/ENSMUSG00000047021/ENSMUSG00000027676/ENSMUSG00000038122/ENSMUSG00000041144/ENSMUSG00000101337/ENSMUSG00000096141/ENSMUSG00000005237/ENSMUSG00000022375/ENSMUSG00000037617/ENSMUSG00000056215/ENSMUSG00000040473/ENSMUSG00000057110/ENSMUSG00000071550/ENSMUSG00000033987/ENSMUSG00000040219/ENSMUSG00000072663	18	activated	0.305085	0.305085	Ccdc39 / Cfap44 / Cfap65 / Cfap69 / Cntrl / Dnah17 / Dnah2 / Dnah7a / Dnah7b / Dnah7c / Dnah8 / Lrguk / Lrrc6 / Spag1 / Spag16 / Spef2 / Tbc1d32 / Ttc12
activated.GO:0097014	CC	GO:0097014	ciliary plasm	93	0.396729	1.65472	0.000756281	0.0626098	0.05969	1138	tags=29%, list=16%, signal=25%	ENSMUSG00000053153/ENSMUSG00000033826/ENSMUSG00000027676/ENSMUSG00000041144/ENSMUSG00000101337/ENSMUSG00000096141/ENSMUSG00000005237/ENSMUSG00000073795/ENSMUSG00000026966/ENSMUSG00000032258/ENSMUSG00000040473/ENSMUSG00000018395/ENSMUSG00000057110/ENSMUSG00000024169/ENSMUSG00000033987/ENSMUSG00000066643/ENSMUSG00000001521/ENSMUSG00000039543/ENSMUSG00000047193/ENSMUSG00000022388/ENSMUSG00000019027/ENSMUSG00000033282/ENSMUSG00000022783/ENSMUSG00000031812/ENSMUSG00000056919/ENSMUSG00000038564/ENSMUSG00000044948	27	activated	0.290323	0.290323	Ccdc39 / Cep162 / Cfap43 / Cfap69 / Cfap70 / Cntrl / Dnah1 / Dnah17 / Dnah2 / Dnah7a / Dnah7b / Dnah7c / Dnah8 / Dync2h1 / Ift140 / Ift172 / Kif3a / Lca5 / Map1lc3b / Rpgrip1l / Spag16 / Spag6l / Spef1l / Ssna1 / Ttll8 / Tulp3 / Wdr35
activated.GO:0044782	BP	GO:0044782	cilium organization	242	0.349432	1.68386	1.88258e-05	0.0103844	0.00990008	1351	tags=29%, list=19%, signal=24%	ENSMUSG00000053153/ENSMUSG00000033826/ENSMUSG00000020014/ENSMUSG00000047021/ENSMUSG00000027676/ENSMUSG00000038122/ENSMUSG00000041144/ENSMUSG00000019971/ENSMUSG00000101337/ENSMUSG00000032782/ENSMUSG00000039735/ENSMUSG00000068428/ENSMUSG00000041491/ENSMUSG00000096141/ENSMUSG00000022064/ENSMUSG00000056267/ENSMUSG00000005237/ENSMUSG00000052613/ENSMUSG00000019986/ENSMUSG00000031644/ENSMUSG00000032740/ENSMUSG00000000605/ENSMUSG00000026879/ENSMUSG00000035790/ENSMUSG00000022375/ENSMUSG00000064181/ENSMUSG00000036403/ENSMUSG00000034121/ENSMUSG00000073434/ENSMUSG00000026966/ENSMUSG00000037617/ENSMUSG00000056215/ENSMUSG00000035919/ENSMUSG00000032258/ENSMUSG00000039801/ENSMUSG00000040473/ENSMUSG00000018395/ENSMUSG00000057110/ENSMUSG00000002486/ENSMUSG00000071550/ENSMUSG00000024169/ENSMUSG00000033987/ENSMUSG00000040219/ENSMUSG00000024666/ENSMUSG00000072663/ENSMUSG00000066643/ENSMUSG00000023066/ENSMUSG00000029104/ENSMUSG00000022677/ENSMUSG00000039543/ENSMUSG00000033862/ENSMUSG00000047193/ENSMUSG00000022388/ENSMUSG00000079235/ENSMUSG00000019027/ENSMUSG00000033282/ENSMUSG00000022783/ENSMUSG00000056919/ENSMUSG00000038564/ENSMUSG00000044948/ENSMUSG00000020776/ENSMUSG00000026504/ENSMUSG00000033904/ENSMUSG00000027867/ENSMUSG00000013155/ENSMUSG00000023072/ENSMUSG00000022377/ENSMUSG00000046753/ENSMUSG00000046985/ENSMUSG00000019952	70	activated	0.289256	0.289256	Ahi1 / Asap1 / Bbs9 / Ccdc13 / Ccdc39 / Ccdc66 / Ccdc88a / Ccp110 / Cdk10 / Cep135 / Cep162 / Cep19 / Cep20 / Cep290 / Cep70 / Cep78 / Cep89 / Cfap43 / Cfap44 / Cfap54 / Cfap65 / Cfap69 / Cfap70 / Clcn4 / Cntrl / Cntrob / Cplane1 / Dnah1 / Dnah17 / Dnah2 / Dnah7a / Dnah7b / Dnah7c / Dnah8 / Dync2h1 / Enkd1 / Fbf1 / Fnbp1l / Gmnc / Gsn / Htt / Ift140 / Ift172 / Kif3a / Lca5 / Lrguk / Lrrc6 / Mks1 / Nek1 / Pcdh15 / Pibf1 / Poc1b / Rab3ip / Rpgrip1l / Rttn / Sdccag8 / Spag1 / Spag16 / Spag17 / Spag6l / Spef2 / Ssna1 / Tapt1 / Tbc1d32 / Tchp / Tmem138 / Ttc12 / Ttll8 / Wdr35 / Wdr90
suppressed.GO:1905606	BP	GO:1905606	regulation of presynapse assembly	7	-0.863686	-1.84637	0.000521436	0.0550845	0.0525157	389	tags=29%, list=6%, signal=27%	ENSMUSG00000045983/ENSMUSG00000024109	2	suppressed	0.285714	0.285714	Eif4g1 / Nrxn1
suppressed.GO:0042327	BP	GO:0042327	positive regulation of phosphorylation	237	-0.37137	-1.70034	6.90625e-05	0.0176319	0.0168096	1024	tags=25%, list=15%, signal=22%	ENSMUSG00000003233/ENSMUSG00000055024/ENSMUSG00000014932/ENSMUSG00000024454/ENSMUSG00000042489/ENSMUSG00000026228/ENSMUSG00000059970/ENSMUSG00000040407/ENSMUSG00000005417/ENSMUSG00000022708/ENSMUSG00000040390/ENSMUSG00000024515/ENSMUSG00000015755/ENSMUSG00000026883/ENSMUSG00000020715/ENSMUSG00000025147/ENSMUSG00000029394/ENSMUSG00000069631/ENSMUSG00000027680/ENSMUSG00000020681/ENSMUSG00000029166/ENSMUSG00000006699/ENSMUSG00000025162/ENSMUSG00000028756/ENSMUSG00000068798/ENSMUSG00000062232/ENSMUSG00000025907/ENSMUSG00000022607/ENSMUSG00000061099/ENSMUSG00000002489/ENSMUSG00000031808/ENSMUSG00000021796/ENSMUSG00000024098/ENSMUSG00000032652/ENSMUSG00000028718/ENSMUSG00000029203/ENSMUSG00000069662/ENSMUSG00000057177/ENSMUSG00000025809/ENSMUSG00000045983/ENSMUSG00000005102/ENSMUSG00000052525/ENSMUSG00000027665/ENSMUSG00000029071/ENSMUSG00000015837/ENSMUSG00000003226/ENSMUSG00000039952/ENSMUSG00000002365/ENSMUSG00000040506/ENSMUSG00000024182/ENSMUSG00000071072/ENSMUSG00000028458/ENSMUSG00000022788/ENSMUSG00000024163/ENSMUSG00000033352/ENSMUSG00000027523/ENSMUSG00000028556/ENSMUSG00000032855/ENSMUSG00000032827/ENSMUSG00000024109	60	suppressed	0.253165	0.253165	Ace / Akap9 / Ambra1 / Axin1 / Bmpr1a / Cdc42 / Cdk2ap1 / Clspn / Crebl2 / Csnk1d / Dab2ip / Dag1 / Dock7 / Dvl1 / Dvl3 / Eif2ak4 / Eif4g1 / Ep300 / Ern1 / Fgd4 / Fxr1 / Gapdhs / Gnas / Gsk3a / Hdac3 / Hspa2 / Htr2b / Itgb1 / Map2k4 / Map3k10 / Mapk8ip3 / Mapre3 / Marcks / Mob2 / Mprip / Nrxn1 / Pik3ca / Pink1 / Pkd1 / Ppp1r9a / Ptges3 / Ptk2 / Ranbp2 / Rap1a / Rapgef2 / Rb1cc1 / Slc27a1 / Smad4 / Snx9 / Spdya / Sqstm1 / Stil / Strada / Tab2 / Tesk1 / Tiam1 / Twsg1 / Ube2k / Yes1 / Zbtb20
suppressed.GO:0007267	BP	GO:0007267	cell-cell signaling	468	-0.350515	-1.70481	1.95803e-07	0.000634664	0.000605067	1203	tags=25%, list=17%, signal=22%	ENSMUSG00000003378/ENSMUSG00000039844/ENSMUSG00000068923/ENSMUSG00000068036/ENSMUSG00000030409/ENSMUSG00000009394/ENSMUSG00000039470/ENSMUSG00000036712/ENSMUSG00000047879/ENSMUSG00000020883/ENSMUSG00000017132/ENSMUSG00000028249/ENSMUSG00000029249/ENSMUSG00000001018/ENSMUSG00000003233/ENSMUSG00000050783/ENSMUSG00000026228/ENSMUSG00000114942/ENSMUSG00000040407/ENSMUSG00000024642/ENSMUSG00000064177/ENSMUSG00000038738/ENSMUSG00000027239/ENSMUSG00000019790/ENSMUSG00000029238/ENSMUSG00000016664/ENSMUSG00000023845/ENSMUSG00000050199/ENSMUSG00000024897/ENSMUSG00000024515/ENSMUSG00000025920/ENSMUSG00000024985/ENSMUSG00000026883/ENSMUSG00000024969/ENSMUSG00000011877/ENSMUSG00000006476/ENSMUSG00000034848/ENSMUSG00000030209/ENSMUSG00000053754/ENSMUSG00000020149/ENSMUSG00000022263/ENSMUSG00000006398/ENSMUSG00000074886/ENSMUSG00000020681/ENSMUSG00000061130/ENSMUSG00000032562/ENSMUSG00000025162/ENSMUSG00000028756/ENSMUSG00000068798/ENSMUSG00000036902/ENSMUSG00000062232/ENSMUSG00000032601/ENSMUSG00000022607/ENSMUSG00000002489/ENSMUSG00000025326/ENSMUSG00000043252/ENSMUSG00000026904/ENSMUSG00000026074/ENSMUSG00000033767/ENSMUSG00000041961/ENSMUSG00000048076/ENSMUSG00000022112/ENSMUSG00000026103/ENSMUSG00000057177/ENSMUSG00000021259/ENSMUSG00000045962/ENSMUSG00000025809/ENSMUSG00000022510/ENSMUSG00000039652/ENSMUSG00000028452/ENSMUSG00000034593/ENSMUSG00000040867/ENSMUSG00000005102/ENSMUSG00000028156/ENSMUSG00000021096/ENSMUSG00000025217/ENSMUSG00000021794/ENSMUSG00000006024/ENSMUSG00000029071/ENSMUSG00000024811/ENSMUSG00000031751/ENSMUSG00000016933/ENSMUSG00000055239/ENSMUSG00000039536/ENSMUSG00000022789/ENSMUSG00000042207/ENSMUSG00000024268/ENSMUSG00000040913/ENSMUSG00000026620/ENSMUSG00000025586/ENSMUSG00000002028/ENSMUSG00000015837/ENSMUSG00000077450/ENSMUSG00000030530/ENSMUSG00000039952/ENSMUSG00000020271/ENSMUSG00000027304/ENSMUSG00000056342/ENSMUSG00000024182/ENSMUSG00000051343/ENSMUSG00000024639/ENSMUSG00000020128/ENSMUSG00000009545/ENSMUSG00000028163/ENSMUSG00000059263/ENSMUSG00000024317/ENSMUSG00000036499/ENSMUSG00000038587/ENSMUSG00000043154/ENSMUSG00000027523/ENSMUSG00000030987/ENSMUSG00000022329/ENSMUSG00000032855/ENSMUSG00000069729/ENSMUSG00000032827/ENSMUSG00000028649/ENSMUSG00000024109	117	suppressed	0.25	0.25	Ace / Afdn / Akap12 / Akap9 / Amfr / Apba1 / Arf1 / Arid1b / Axin1 / Begain / Btrc / Cdc20 / Celf4 / Chd8 / Clock / Cpeb1 / Cpeb3 / Csnk1d / Cyld / Cyp46a1 / Cyth1 / Dab2ip / Dag1 / Dmpk / Dnm1l / Dvl1 / Dvl3 / Eea1 / Eif2ak4 / Eif4e / Fbxl20 / Fbxw11 / Fbxw4 / Furin / Ghrl / Git1 / Gls / Glud1 / Gm49361 / Gnai2 / Gnaq / Gnas / Gpc5 / Grik5 / Grin2b / Grk6 / Gsk3a / Htr1f / Htr2b / Itgb1 / Kcmf1 / Kcnq1 / Kdm5b / Kmt2a / Lgr4 / Lnpep / Macf1 / Map4k4 / Mark1 / Mark2 / Mdk / Myo5a / Napa / Neto2 / Nfkb1 / Nrxn1 / Nsmf / Pacsin2 / Pink1 / Pkd1 / Plcg1 / Ppm1a / Ppm1b / Ppp1r9a / Ppp2r3a / Prkar2a / Ptk2 / Rab11b / Rab11fip5 / Rab1a / Rap1a / Rapgef1 / Rapgef2 / Rest / Rnf138 / Rtf1 / Sdcbp / Shank1 / Slc4a10 / Smad4 / Snapin / Sqstm1 / Stau1 / Stau2 / Stim1 / Stk3 / Stxbp5 / Syn2 / Syt11 / Tcf7l2 / Tiam1 / Tle4 / Tmem131l / Tmem64 / Tnks2 / Trio / Trp63 / Ttc21b / Ube3a / Usp14 / Usp34 / Usp47 / Vcp / Vps54 / Wnk1 / Zdhhc2 / Znrf3
suppressed.GO:0001934	BP	GO:0001934	positive regulation of protein phosphorylation	216	-0.361865	-1.63574	0.000292787	0.0412618	0.0393376	1024	tags=25%, list=15%, signal=22%	ENSMUSG00000003233/ENSMUSG00000055024/ENSMUSG00000014932/ENSMUSG00000024454/ENSMUSG00000042489/ENSMUSG00000026228/ENSMUSG00000059970/ENSMUSG00000040407/ENSMUSG00000005417/ENSMUSG00000040390/ENSMUSG00000024515/ENSMUSG00000015755/ENSMUSG00000026883/ENSMUSG00000020715/ENSMUSG00000025147/ENSMUSG00000029394/ENSMUSG00000069631/ENSMUSG00000027680/ENSMUSG00000020681/ENSMUSG00000029166/ENSMUSG00000025162/ENSMUSG00000028756/ENSMUSG00000068798/ENSMUSG00000062232/ENSMUSG00000025907/ENSMUSG00000022607/ENSMUSG00000002489/ENSMUSG00000031808/ENSMUSG00000021796/ENSMUSG00000024098/ENSMUSG00000032652/ENSMUSG00000028718/ENSMUSG00000029203/ENSMUSG00000069662/ENSMUSG00000057177/ENSMUSG00000025809/ENSMUSG00000045983/ENSMUSG00000005102/ENSMUSG00000052525/ENSMUSG00000027665/ENSMUSG00000029071/ENSMUSG00000015837/ENSMUSG00000039952/ENSMUSG00000002365/ENSMUSG00000024182/ENSMUSG00000028458/ENSMUSG00000022788/ENSMUSG00000024163/ENSMUSG00000033352/ENSMUSG00000027523/ENSMUSG00000028556/ENSMUSG00000032855/ENSMUSG00000032827/ENSMUSG00000024109	54	suppressed	0.25	0.25	Ace / Akap9 / Axin1 / Bmpr1a / Cdk2ap1 / Clspn / Crebl2 / Csnk1d / Dab2ip / Dag1 / Dock7 / Dvl1 / Dvl3 / Eif2ak4 / Eif4g1 / Ep300 / Ern1 / Fgd4 / Fxr1 / Gnas / Gsk3a / Hdac3 / Hspa2 / Htr2b / Itgb1 / Map2k4 / Map3k10 / Mapk8ip3 / Mapre3 / Marcks / Mob2 / Mprip / Nrxn1 / Pik3ca / Pink1 / Pkd1 / Ppp1r9a / Ptk2 / Rap1a / Rapgef2 / Rb1cc1 / Slc27a1 / Smad4 / Snx9 / Spdya / Sqstm1 / Stil / Strada / Tab2 / Tesk1 / Tiam1 / Twsg1 / Ube2k / Yes1
suppressed.GO:1904377	BP	GO:1904377	positive regulation of protein localization to cell periphery	28	-0.625326	-1.94569	0.000427643	0.0513383	0.0489442	554	tags=25%, list=8%, signal=23%	ENSMUSG00000028906/ENSMUSG00000066306/ENSMUSG00000025809/ENSMUSG00000034593/ENSMUSG00000015837/ENSMUSG00000032290/ENSMUSG00000024109	7	suppressed	0.25	0.25	Epb41 / Itgb1 / Myo5a / Nrxn1 / Numa1 / Ptpn9 / Sqstm1
suppressed.GO:0065009	BP	GO:0065009	regulation of molecular function	847	-0.272679	-1.38622	0.000266546	0.0385319	0.036735	1347	tags=24%, list=19%, signal=22%	ENSMUSG00000004056/ENSMUSG00000030595/ENSMUSG00000048787/ENSMUSG00000003119/ENSMUSG00000018554/ENSMUSG00000009073/ENSMUSG00000025231/ENSMUSG00000028282/ENSMUSG00000037570/ENSMUSG00000024096/ENSMUSG00000005566/ENSMUSG00000023826/ENSMUSG00000036478/ENSMUSG00000031659/ENSMUSG00000036244/ENSMUSG00000004040/ENSMUSG00000025583/ENSMUSG00000022391/ENSMUSG00000055177/ENSMUSG00000026721/ENSMUSG00000034674/ENSMUSG00000026821/ENSMUSG00000027104/ENSMUSG00000039844/ENSMUSG00000022781/ENSMUSG00000036438/ENSMUSG00000068036/ENSMUSG00000069089/ENSMUSG00000036712/ENSMUSG00000038658/ENSMUSG00000004633/ENSMUSG00000034731/ENSMUSG00000004535/ENSMUSG00000038583/ENSMUSG00000025417/ENSMUSG00000022710/ENSMUSG00000029249/ENSMUSG00000038965/ENSMUSG00000021248/ENSMUSG00000030793/ENSMUSG00000023353/ENSMUSG00000030203/ENSMUSG00000001018/ENSMUSG00000042594/ENSMUSG00000003233/ENSMUSG00000055024/ENSMUSG00000021709/ENSMUSG00000058230/ENSMUSG00000024454/ENSMUSG00000031540/ENSMUSG00000042489/ENSMUSG00000026228/ENSMUSG00000026867/ENSMUSG00000114942/ENSMUSG00000059970/ENSMUSG00000029131/ENSMUSG00000040407/ENSMUSG00000015149/ENSMUSG00000051910/ENSMUSG00000074781/ENSMUSG00000019876/ENSMUSG00000005417/ENSMUSG00000038738/ENSMUSG00000028789/ENSMUSG00000066037/ENSMUSG00000029238/ENSMUSG00000024002/ENSMUSG00000027827/ENSMUSG00000022521/ENSMUSG00000040390/ENSMUSG00000024515/ENSMUSG00000015755/ENSMUSG00000026313/ENSMUSG00000024985/ENSMUSG00000026883/ENSMUSG00000024969/ENSMUSG00000020715/ENSMUSG00000001100/ENSMUSG00000030209/ENSMUSG00000022113/ENSMUSG00000037012/ENSMUSG00000027177/ENSMUSG00000026021/ENSMUSG00000029478/ENSMUSG00000006398/ENSMUSG00000026434/ENSMUSG00000069631/ENSMUSG00000021703/ENSMUSG00000015937/ENSMUSG00000024855/ENSMUSG00000074886/ENSMUSG00000020681/ENSMUSG00000032412/ENSMUSG00000055826/ENSMUSG00000029166/ENSMUSG00000027465/ENSMUSG00000023235/ENSMUSG00000007411/ENSMUSG00000032562/ENSMUSG00000006699/ENSMUSG00000028756/ENSMUSG00000020114/ENSMUSG00000068798/ENSMUSG00000036902/ENSMUSG00000031930/ENSMUSG00000022255/ENSMUSG00000029580/ENSMUSG00000028551/ENSMUSG00000062232/ENSMUSG00000001774/ENSMUSG00000028333/ENSMUSG00000032601/ENSMUSG00000028906/ENSMUSG00000022607/ENSMUSG00000002489/ENSMUSG00000041408/ENSMUSG00000043252/ENSMUSG00000026074/ENSMUSG00000031808/ENSMUSG00000054717/ENSMUSG00000028718/ENSMUSG00000039145/ENSMUSG00000069662/ENSMUSG00000057177/ENSMUSG00000021877/ENSMUSG00000045962/ENSMUSG00000056268/ENSMUSG00000025809/ENSMUSG00000035437/ENSMUSG00000022510/ENSMUSG00000045983/ENSMUSG00000028452/ENSMUSG00000034593/ENSMUSG00000026425/ENSMUSG00000040867/ENSMUSG00000027893/ENSMUSG00000005102/ENSMUSG00000030084/ENSMUSG00000027490/ENSMUSG00000032185/ENSMUSG00000025217/ENSMUSG00000052525/ENSMUSG00000027665/ENSMUSG00000061981/ENSMUSG00000006024/ENSMUSG00000028553/ENSMUSG00000031751/ENSMUSG00000027442/ENSMUSG00000043183/ENSMUSG00000016933/ENSMUSG00000057672/ENSMUSG00000034801/ENSMUSG00000039585/ENSMUSG00000022789/ENSMUSG00000057054/ENSMUSG00000015120/ENSMUSG00000021690/ENSMUSG00000002028/ENSMUSG00000024241/ENSMUSG00000021277/ENSMUSG00000061950/ENSMUSG00000027445/ENSMUSG00000021488/ENSMUSG00000030530/ENSMUSG00000027708/ENSMUSG00000032413/ENSMUSG00000035392/ENSMUSG00000003226/ENSMUSG00000039952/ENSMUSG00000030421/ENSMUSG00000002365/ENSMUSG00000040506/ENSMUSG00000024425/ENSMUSG00000019920/ENSMUSG00000047921/ENSMUSG00000024182/ENSMUSG00000071072/ENSMUSG00000024639/ENSMUSG00000024073/ENSMUSG00000028458/ENSMUSG00000024970/ENSMUSG00000022788/ENSMUSG00000030527/ENSMUSG00000024163/ENSMUSG00000009545/ENSMUSG00000028163/ENSMUSG00000059263/ENSMUSG00000033352/ENSMUSG00000059187/ENSMUSG00000028141/ENSMUSG00000027523/ENSMUSG00000001983/ENSMUSG00000011831/ENSMUSG00000038860/ENSMUSG00000028556/ENSMUSG00000030987/ENSMUSG00000022329/ENSMUSG00000032855/ENSMUSG00000032827/ENSMUSG00000024109	200	suppressed	0.236128	0.236128	Ace / Actb / Adcy7 / Afdn / Agap3 / Ahcyl1 / Akap9 / Akt2 / Ambra1 / Amfr / Angptl3 / Anp32b / Arf4 / Arhgap35 / Atf2 / Atp1b3 / Axin1 / Azin2 / Begain / Birc6 / Brd4 / Btg1 / Btrc / Calm2 / Camk1d / Cand1 / Carm1 / Casp8ap2 / Ccl25 / Cdc20 / Cdc42 / Cdk12 / Cdk7 / Cdkn2c / Chn2 / Chordc1 / Clock / Clspn / Crebbp / Crtc3 / Cst8 / Cst9 / Cstl1 / Cyld / Dab2ip / Dag1 / Dcun1d1 / Dcun1d3 / Dennd1a / Dennd1b / Dgkh / Dnajb6 / Dnm1l / Dock7 / Dusp16 / Dvl3 / E2f1 / Eif2ak4 / Eif4g1 / Ep300 / Epb41 / Erbin / Ern1 / Evi5 / Fgd4 / Flot2 / Furin / Gapvd1 / Garnl3 / Gm49361 / Gnai2 / Gnaq / Gnas / Grin2b / Grk6 / Gsk3a / Hdac3 / Hdac4 / Hipk3 / Hk1 / Hmgb2 / Hnrnpr / Hspa2 / Htr2b / Inca1 / Itgb1 / Jmy / Kat6a / Kcnab1 / Kcnq1 / Kmt2a / Lims1 / Macroh2a1 / Map2k4 / Map3k10 / Map4k4 / Mapk8ip3 / Mapre3 / Marcks / Mark2 / Mark3 / Mcrs1 / Mprip / Mtdh / Myo5a / Myo9a / Napa / Ncor2 / Ndfip1 / Neto2 / Nf2 / Nfkb1 / Nfkbib / Nrxn1 / Nsd1 / Nucks1 / Oaz3 / Pacs1 / Pak2 / Pik3ca / Pink1 / Pip4k2c / Pkd1 / Pkib / Pkn1 / Plcg1 / Pln / Plxna1 / Poldip2 / Ppp1r9a / Ppp4r1 / Prkar2a / Prkn / Ptges3 / Ptk2 / Pycard / Rabgap1 / Rabgap1l / Ralbp1 / Ralgds / Ranbp2 / Rangap1 / Rap1a / Rapgef1 / Rapgef2 / Rasa2 / Rest / Ric1 / Rptor / Serinc5 / Sh2b3 / Shank1 / Simc1 / Sirt2 / Slc27a1 / Smad4 / Snapin / Snx9 / Sos1 / Sos2 / Sox6 / Spdya / Spindoc / Srgap2 / Stat3 / Stil / Stim1 / Stk3 / Strada / Sufu / Sumo1 / Tab2 / Taco1 / Tafa1 / Tax1bp1 / Tbc1d20 / Tbc1d21 / Tcf7l2 / Tdg / Tescl / Tesk1 / Tiam1 / Tmed10 / Tmem64 / Traf3 / Trappc9 / Trim28 / Trim52 / Trp63 / Ube2i / Ube2l3 / Ube2n / Uri1 / Usp47 / Usp7 / Vcp / Wapl / Wnk1 / Wwp2 / Ybx2
suppressed.GO:1905114	BP	GO:1905114	cell surface receptor signaling pathway involved in cell-cell signaling	197	-0.410127	-1.83093	6.86572e-06	0.00648098	0.00617874	927	tags=23%, list=13%, signal=21%	ENSMUSG00000024642/ENSMUSG00000064177/ENSMUSG00000038738/ENSMUSG00000027239/ENSMUSG00000050199/ENSMUSG00000024985/ENSMUSG00000026883/ENSMUSG00000024969/ENSMUSG00000034848/ENSMUSG00000030209/ENSMUSG00000053754/ENSMUSG00000074886/ENSMUSG00000061130/ENSMUSG00000025162/ENSMUSG00000002489/ENSMUSG00000043252/ENSMUSG00000033767/ENSMUSG00000041961/ENSMUSG00000022112/ENSMUSG00000057177/ENSMUSG00000045962/ENSMUSG00000028452/ENSMUSG00000040867/ENSMUSG00000021096/ENSMUSG00000025217/ENSMUSG00000029071/ENSMUSG00000024811/ENSMUSG00000031751/ENSMUSG00000024268/ENSMUSG00000040913/ENSMUSG00000026620/ENSMUSG00000020271/ENSMUSG00000027304/ENSMUSG00000056342/ENSMUSG00000024182/ENSMUSG00000024639/ENSMUSG00000028163/ENSMUSG00000059263/ENSMUSG00000024317/ENSMUSG00000036499/ENSMUSG00000043154/ENSMUSG00000022329/ENSMUSG00000032855/ENSMUSG00000032827/ENSMUSG00000028649/ENSMUSG00000024109	46	suppressed	0.233503	0.233503	Amfr / Axin1 / Begain / Btrc / Celf4 / Chd8 / Csnk1d / Dab2ip / Dvl1 / Eea1 / Fbxw11 / Fbxw4 / Ghrl / Gnaq / Gpc5 / Grin2b / Grk6 / Gsk3a / Lgr4 / Macf1 / Mark1 / Mark2 / Mdk / Nfkb1 / Nrxn1 / Pkd1 / Ppm1a / Ppm1b / Ppp1r9a / Ppp2r3a / Rnf138 / Rtf1 / Shank1 / Stk3 / Tcf7l2 / Tiam1 / Tle4 / Tmem131l / Tmem64 / Tnks2 / Ttc21b / Usp34 / Usp47 / Vcp / Wnk1 / Znrf3
suppressed.GO:0030054	CC	GO:0030054	cell junction	719	-0.290064	-1.45677	7.0716e-05	0.0176319	0.0168096	1191	tags=22%, list=17%, signal=21%	ENSMUSG00000022553/ENSMUSG00000024501/ENSMUSG00000022781/ENSMUSG00000068923/ENSMUSG00000036438/ENSMUSG00000068036/ENSMUSG00000024991/ENSMUSG00000026974/ENSMUSG00000009394/ENSMUSG00000039470/ENSMUSG00000004633/ENSMUSG00000047879/ENSMUSG00000032504/ENSMUSG00000041308/ENSMUSG00000020883/ENSMUSG00000017132/ENSMUSG00000035000/ENSMUSG00000028249/ENSMUSG00000025609/ENSMUSG00000042079/ENSMUSG00000001018/ENSMUSG00000020900/ENSMUSG00000003233/ENSMUSG00000020170/ENSMUSG00000021709/ENSMUSG00000014932/ENSMUSG00000026228/ENSMUSG00000066150/ENSMUSG00000040407/ENSMUSG00000015149/ENSMUSG00000000711/ENSMUSG00000029101/ENSMUSG00000027522/ENSMUSG00000025730/ENSMUSG00000064177/ENSMUSG00000038738/ENSMUSG00000066037/ENSMUSG00000019790/ENSMUSG00000016664/ENSMUSG00000024897/ENSMUSG00000007646/ENSMUSG00000028552/ENSMUSG00000033793/ENSMUSG00000055762/ENSMUSG00000026313/ENSMUSG00000028826/ENSMUSG00000024969/ENSMUSG00000011877/ENSMUSG00000006476/ENSMUSG00000001100/ENSMUSG00000036580/ENSMUSG00000030209/ENSMUSG00000020149/ENSMUSG00000022263/ENSMUSG00000022148/ENSMUSG00000025949/ENSMUSG00000020231/ENSMUSG00000003810/ENSMUSG00000026021/ENSMUSG00000001833/ENSMUSG00000027680/ENSMUSG00000058446/ENSMUSG00000001910/ENSMUSG00000026113/ENSMUSG00000039103/ENSMUSG00000040725/ENSMUSG00000048170/ENSMUSG00000039683/ENSMUSG00000028228/ENSMUSG00000006699/ENSMUSG00000068798/ENSMUSG00000036902/ENSMUSG00000022255/ENSMUSG00000029580/ENSMUSG00000020152/ENSMUSG00000062232/ENSMUSG00000054385/ENSMUSG00000032601/ENSMUSG00000028906/ENSMUSG00000022607/ENSMUSG00000002489/ENSMUSG00000047187/ENSMUSG00000025326/ENSMUSG00000026904/ENSMUSG00000055421/ENSMUSG00000002812/ENSMUSG00000026074/ENSMUSG00000036099/ENSMUSG00000048076/ENSMUSG00000021733/ENSMUSG00000069662/ENSMUSG00000036459/ENSMUSG00000041685/ENSMUSG00000056851/ENSMUSG00000013415/ENSMUSG00000021877/ENSMUSG00000021259/ENSMUSG00000045962/ENSMUSG00000025809/ENSMUSG00000039652/ENSMUSG00000045983/ENSMUSG00000028452/ENSMUSG00000034593/ENSMUSG00000022678/ENSMUSG00000026425/ENSMUSG00000040867/ENSMUSG00000020368/ENSMUSG00000028156/ENSMUSG00000029381/ENSMUSG00000036591/ENSMUSG00000027665/ENSMUSG00000061981/ENSMUSG00000006024/ENSMUSG00000029071/ENSMUSG00000040028/ENSMUSG00000025240/ENSMUSG00000001508/ENSMUSG00000041415/ENSMUSG00000016933/ENSMUSG00000039536/ENSMUSG00000020483/ENSMUSG00000039585/ENSMUSG00000022789/ENSMUSG00000025178/ENSMUSG00000027002/ENSMUSG00000015120/ENSMUSG00000025586/ENSMUSG00000074582/ENSMUSG00000024241/ENSMUSG00000077450/ENSMUSG00000035392/ENSMUSG00000039952/ENSMUSG00000002365/ENSMUSG00000040506/ENSMUSG00000024425/ENSMUSG00000020817/ENSMUSG00000000305/ENSMUSG00000074656/ENSMUSG00000019920/ENSMUSG00000028402/ENSMUSG00000024182/ENSMUSG00000029291/ENSMUSG00000020728/ENSMUSG00000024083/ENSMUSG00000024639/ENSMUSG00000021262/ENSMUSG00000018001/ENSMUSG00000033697/ENSMUSG00000040760/ENSMUSG00000041444/ENSMUSG00000036499/ENSMUSG00000038587/ENSMUSG00000024294/ENSMUSG00000033306/ENSMUSG00000029636/ENSMUSG00000028556/ENSMUSG00000061859/ENSMUSG00000052062/ENSMUSG00000032827/ENSMUSG00000028649/ENSMUSG00000024109	161	suppressed	0.223922	0.223922	Actb / Actr2 / Afdn / Akap12 / Akap9 / Ambra1 / Apba1 / Appl1 / Arf1 / Arf4 / Arfgef2 / Arhgap21 / Arhgap32 / Arhgap39 / Atp6v1h / Axin1 / Begain / Calm2 / Canx / Cdc42 / Cdh4 / Ceacam2 / Cep112 / Chn2 / Cpeb1 / Cpeb3 / Cpne3 / Cyp46a1 / Cyth1 / Cyth3 / Dag1 / Dennd1a / Dicer1 / Dip2a / Dnm1l / Dock7 / Dpp4 / Dpysl3 / Dvl1 / Dvl3 / Dynll2 / Eea1 / Eef1d / Eif2s2 / Eif3a / Eif4e / Eif4g1 / Elavl1 / Epb41 / Eps15 / Erbin / Evl / Fbxl20 / Fcho2 / Flii / Flot2 / Frs2 / Fxr1 / Fyb / Ghrl / Git1 / Gnaq / Grin2b / Hdac4 / Hnrnpf / Hnrnpr / Hnrnpul1 / Htr2b / Igf2bp1 / Inpp4a / Itgb1 / Lims1 / Lpp / Macf1 / Maco1 / Maf1 / Map4k4 / Marcks / Mark2 / Mast2 / Mcmbp / Mib1 / Mkln1 / Mpdz / Mtdh / Myh10 / Myo5a / Myo9a / Nacc1 / Napa / Nckap1 / Nde1 / Ndfip1 / Neto2 / Nexn / Nrxn1 / Nsmf / Pacsin2 / Pak2 / Pard3b / Patj / Pcbp2 / Pcdh9 / Pdcd6ip / Pi4k2a / Pik3ca / Pikfyve / Pja2 / Plcg1 / Poldip2 / Ppp1r9a / Prkar2a / Ptk2 / Rab11b / Rab1a / Rab2a / Rab40c / Rab5b / Rabep1 / Rad51c / Rap1a / Rapgef2 / Rgs12 / Rufy3 / Sacm1l / Sdcbp / Sdk1 / Septin7 / Sgca / Shank1 / Shroom3 / Sirt2 / Slc31a1 / Slc4a10 / Slc4a7 / Snapin / Sntb2 / Snx9 / Sos1 / Spg20 / Srgap2 / Stau1 / Stx16 / Stxbp5 / Sumo1 / Syn2 / Syt11 / Tiam1 / Trio / Ube2i / Ube3a / Usp14 / Vcp / Vezt / Wasf3 / Wnk1 / Wtip / Yes1 / Zdhhc2 / Zmynd19 / Znrf2
suppressed.GO:0099174	BP	GO:0099174	regulation of presynapse organization	9	-0.834785	-1.91606	0.000269454	0.0385319	0.036735	389	tags=22%, list=6%, signal=21%	ENSMUSG00000045983/ENSMUSG00000024109	2	suppressed	0.222222	0.222222	Eif4g1 / Nrxn1
suppressed.GO:0048699	BP	GO:0048699	generation of neurons	536	-0.304987	-1.49838	3.6557e-05	0.0126957	0.0121037	1045	tags=22%, list=15%, signal=20%	ENSMUSG00000033039/ENSMUSG00000001018/ENSMUSG00000020900/ENSMUSG00000003233/ENSMUSG00000054611/ENSMUSG00000020170/ENSMUSG00000055024/ENSMUSG00000042605/ENSMUSG00000058230/ENSMUSG00000030270/ENSMUSG00000017291/ENSMUSG00000022141/ENSMUSG00000064177/ENSMUSG00000038738/ENSMUSG00000005069/ENSMUSG00000063810/ENSMUSG00000027239/ENSMUSG00000019790/ENSMUSG00000017929/ENSMUSG00000050199/ENSMUSG00000022521/ENSMUSG00000024515/ENSMUSG00000025920/ENSMUSG00000026883/ENSMUSG00000024969/ENSMUSG00000011877/ENSMUSG00000006476/ENSMUSG00000034848/ENSMUSG00000036580/ENSMUSG00000109336/ENSMUSG00000025147/ENSMUSG00000022263/ENSMUSG00000020231/ENSMUSG00000001833/ENSMUSG00000032228/ENSMUSG00000006398/ENSMUSG00000039103/ENSMUSG00000039683/ENSMUSG00000006699/ENSMUSG00000025162/ENSMUSG00000068798/ENSMUSG00000021066/ENSMUSG00000029580/ENSMUSG00000020152/ENSMUSG00000062232/ENSMUSG00000034066/ENSMUSG00000042323/ENSMUSG00000042211/ENSMUSG00000022607/ENSMUSG00000002489/ENSMUSG00000025326/ENSMUSG00000026904/ENSMUSG00000026074/ENSMUSG00000048076/ENSMUSG00000021796/ENSMUSG00000049550/ENSMUSG00000039145/ENSMUSG00000021733/ENSMUSG00000069662/ENSMUSG00000057177/ENSMUSG00000013415/ENSMUSG00000029512/ENSMUSG00000027858/ENSMUSG00000021877/ENSMUSG00000042105/ENSMUSG00000035901/ENSMUSG00000025809/ENSMUSG00000039652/ENSMUSG00000045983/ENSMUSG00000022678/ENSMUSG00000026425/ENSMUSG00000005102/ENSMUSG00000030084/ENSMUSG00000032185/ENSMUSG00000028156/ENSMUSG00000006024/ENSMUSG00000029071/ENSMUSG00000038718/ENSMUSG00000041415/ENSMUSG00000039585/ENSMUSG00000022789/ENSMUSG00000027002/ENSMUSG00000026620/ENSMUSG00000025586/ENSMUSG00000026933/ENSMUSG00000057132/ENSMUSG00000013787/ENSMUSG00000038594/ENSMUSG00000004798/ENSMUSG00000015714/ENSMUSG00000039952/ENSMUSG00000019467/ENSMUSG00000000305/ENSMUSG00000001052/ENSMUSG00000047921/ENSMUSG00000028402/ENSMUSG00000029291/ENSMUSG00000024639/ENSMUSG00000033565/ENSMUSG00000021262/ENSMUSG00000020128/ENSMUSG00000038533/ENSMUSG00000043153/ENSMUSG00000024163/ENSMUSG00000009545/ENSMUSG00000017485/ENSMUSG00000041444/ENSMUSG00000043154/ENSMUSG00000059187/ENSMUSG00000063410/ENSMUSG00000029705/ENSMUSG00000024294/ENSMUSG00000032290/ENSMUSG00000028556/ENSMUSG00000069729/ENSMUSG00000032827/ENSMUSG00000028649/ENSMUSG00000024109	118	suppressed	0.220149	0.220149	Actb / Actr2 / Alms1 / Arf1 / Arf4 / Arhgap32 / Arhgap35 / Arhgef25 / Arid1b / Atl1 / Atxn2 / B4galt5 / Bmpr1a / Camk1d / Camsap1 / Carm1 / Cbfa2t2 / Cdc20 / Cdc42 / Cdh4 / Cep85l / Cers2 / Clip1 / Cpeb1 / Cpeb3 / Cpne9 / Crebbp / Crppa / Csnk1d / Cux1 / Dab2ip / Dag1 / Dennd5a / Dicer1 / Dip2a / Dnm1l / Dock7 / Dvl1 / Dvl3 / Ehmt2 / Eif2ak4 / Eif4e / Eif4g1 / Ep300 / Evl / Farp2 / Fbxo38 / Frs2 / Ghrl / Git1 / Gnaq / Gsk3a / Igf2bp1 / Inpp5f / Itgb1 / Kcnq1 / Kdm2a / Lgr4 / Macf1 / Map4k4 / Mapk8ip3 / Marcks / Mark1 / Mark2 / Mdk / Mib1 / Micall1 / Mob2 / Mpdz / Myh10 / Myo9a / Napa / Nckap1 / Nde1 / Nexn / Nipbl / Nrxn1 / Nsmf / Pbrm1 / Pbx3 / Pex5 / Plxna1 / Ppp1r9a / Ppp2r3a / Ptk2 / Ptpn9 / Rap1a / Rapgef2 / Rbfox2 / Rpgrip1 / Rufy3 / Samd4b / Sdk1 / Sec24b / Septin7 / Shank1 / Slc4a10 / Slc4a7 / Smad4 / Snapin / Spg20 / Srgap2 / Stau2 / Stk24 / Stxbp5 / Tafa1 / Taok1 / Tcf12 / Tiam1 / Top2b / Trappc9 / Trio / Tspan2 / Ttc21b / Ube3a / Ulk1 / Ulk2 / Vps54
suppressed.GO:0036211	BP	GO:0036211	protein modification process	1483	-0.258559	-1.35356	2.27163e-05	0.0105187	0.0100282	1339	tags=22%, list=19%, signal=22%	ENSMUSG00000042133/ENSMUSG00000048787/ENSMUSG00000003119/ENSMUSG00000038429/ENSMUSG00000024392/ENSMUSG00000009073/ENSMUSG00000031749/ENSMUSG00000029592/ENSMUSG00000037570/ENSMUSG00000024096/ENSMUSG00000005566/ENSMUSG00000055670/ENSMUSG00000024687/ENSMUSG00000026864/ENSMUSG00000023826/ENSMUSG00000036478/ENSMUSG00000039219/ENSMUSG00000027404/ENSMUSG00000030876/ENSMUSG00000024122/ENSMUSG00000029234/ENSMUSG00000044791/ENSMUSG00000025583/ENSMUSG00000022391/ENSMUSG00000022236/ENSMUSG00000020390/ENSMUSG00000032376/ENSMUSG00000041231/ENSMUSG00000022867/ENSMUSG00000069044/ENSMUSG00000036241/ENSMUSG00000040054/ENSMUSG00000026311/ENSMUSG00000027104/ENSMUSG00000027379/ENSMUSG00000022781/ENSMUSG00000036438/ENSMUSG00000030409/ENSMUSG00000031776/ENSMUSG00000069089/ENSMUSG00000039470/ENSMUSG00000033644/ENSMUSG00000036712/ENSMUSG00000020941/ENSMUSG00000047879/ENSMUSG00000020525/ENSMUSG00000038784/ENSMUSG00000029790/ENSMUSG00000015341/ENSMUSG00000042197/ENSMUSG00000031651/ENSMUSG00000025939/ENSMUSG00000004789/ENSMUSG00000057367/ENSMUSG00000022710/ENSMUSG00000064145/ENSMUSG00000028249/ENSMUSG00000020267/ENSMUSG00000027018/ENSMUSG00000038965/ENSMUSG00000030793/ENSMUSG00000030203/ENSMUSG00000028538/ENSMUSG00000000439/ENSMUSG00000042594/ENSMUSG00000051306/ENSMUSG00000036620/ENSMUSG00000047434/ENSMUSG00000035757/ENSMUSG00000045205/ENSMUSG00000003233/ENSMUSG00000054611/ENSMUSG00000066415/ENSMUSG00000055024/ENSMUSG00000014932/ENSMUSG00000024454/ENSMUSG00000031540/ENSMUSG00000042489/ENSMUSG00000031608/ENSMUSG00000029074/ENSMUSG00000020307/ENSMUSG00000026228/ENSMUSG00000030291/ENSMUSG00000024085/ENSMUSG00000057286/ENSMUSG00000037876/ENSMUSG00000114942/ENSMUSG00000059970/ENSMUSG00000040407/ENSMUSG00000015149/ENSMUSG00000018401/ENSMUSG00000074781/ENSMUSG00000019876/ENSMUSG00000017291/ENSMUSG00000022141/ENSMUSG00000005417/ENSMUSG00000026914/ENSMUSG00000029238/ENSMUSG00000017929/ENSMUSG00000024002/ENSMUSG00000075376/ENSMUSG00000022521/ENSMUSG00000040390/ENSMUSG00000024515/ENSMUSG00000015755/ENSMUSG00000033102/ENSMUSG00000019795/ENSMUSG00000029110/ENSMUSG00000026313/ENSMUSG00000034252/ENSMUSG00000026883/ENSMUSG00000028700/ENSMUSG00000023403/ENSMUSG00000024969/ENSMUSG00000020715/ENSMUSG00000006476/ENSMUSG00000022113/ENSMUSG00000063273/ENSMUSG00000041164/ENSMUSG00000030779/ENSMUSG00000002409/ENSMUSG00000090266/ENSMUSG00000025147/ENSMUSG00000022263/ENSMUSG00000048922/ENSMUSG00000025949/ENSMUSG00000020231/ENSMUSG00000003810/ENSMUSG00000037012/ENSMUSG00000004865/ENSMUSG00000027177/ENSMUSG00000026021/ENSMUSG00000029478/ENSMUSG00000018412/ENSMUSG00000020700/ENSMUSG00000038909/ENSMUSG00000039117/ENSMUSG00000029394/ENSMUSG00000022772/ENSMUSG00000006398/ENSMUSG00000031446/ENSMUSG00000069631/ENSMUSG00000015937/ENSMUSG00000027680/ENSMUSG00000023977/ENSMUSG00000058446/ENSMUSG00000032316/ENSMUSG00000035696/ENSMUSG00000048154/ENSMUSG00000070544/ENSMUSG00000074886/ENSMUSG00000020681/ENSMUSG00000029166/ENSMUSG00000020634/ENSMUSG00000047654/ENSMUSG00000024383/ENSMUSG00000061130/ENSMUSG00000027198/ENSMUSG00000026502/ENSMUSG00000007411/ENSMUSG00000032562/ENSMUSG00000024359/ENSMUSG00000006699/ENSMUSG00000025162/ENSMUSG00000028756/ENSMUSG00000020114/ENSMUSG00000068798/ENSMUSG00000031930/ENSMUSG00000029580/ENSMUSG00000026219/ENSMUSG00000005371/ENSMUSG00000038145/ENSMUSG00000028551/ENSMUSG00000062232/ENSMUSG00000001774/ENSMUSG00000038507/ENSMUSG00000032601/ENSMUSG00000042211/ENSMUSG00000025907/ENSMUSG00000022607/ENSMUSG00000022684/ENSMUSG00000021712/ENSMUSG00000002489/ENSMUSG00000025326/ENSMUSG00000026904/ENSMUSG00000038485/ENSMUSG00000031878/ENSMUSG00000030060/ENSMUSG00000026074/ENSMUSG00000031808/ENSMUSG00000026972/ENSMUSG00000041961/ENSMUSG00000023307/ENSMUSG00000019942/ENSMUSG00000021796/ENSMUSG00000024098/ENSMUSG00000062604/ENSMUSG00000059288/ENSMUSG00000032652/ENSMUSG00000029147/ENSMUSG00000028718/ENSMUSG00000039145/ENSMUSG00000038886/ENSMUSG00000029203/ENSMUSG00000069662/ENSMUSG00000057177/ENSMUSG00000066735/ENSMUSG00000029505/ENSMUSG00000029647/ENSMUSG00000037885/ENSMUSG00000022897/ENSMUSG00000078796/ENSMUSG00000000411/ENSMUSG00000029512/ENSMUSG00000042105/ENSMUSG00000045962/ENSMUSG00000022832/ENSMUSG00000025809/ENSMUSG00000045983/ENSMUSG00000028452/ENSMUSG00000018363/ENSMUSG00000020694/ENSMUSG00000064061/ENSMUSG00000028788/ENSMUSG00000038291/ENSMUSG00000005102/ENSMUSG00000034235/ENSMUSG00000000420/ENSMUSG00000034343/ENSMUSG00000021738/ENSMUSG00000032185/ENSMUSG00000021096/ENSMUSG00000025217/ENSMUSG00000052525/ENSMUSG00000027665/ENSMUSG00000056153/ENSMUSG00000062203/ENSMUSG00000029071/ENSMUSG00000024811/ENSMUSG00000029686/ENSMUSG00000031751/ENSMUSG00000041415/ENSMUSG00000005501/ENSMUSG00000022517/ENSMUSG00000028514/ENSMUSG00000025234/ENSMUSG00000055239/ENSMUSG00000057672/ENSMUSG00000005621/ENSMUSG00000054008/ENSMUSG00000034354/ENSMUSG00000044340/ENSMUSG00000042207/ENSMUSG00000057054/ENSMUSG00000035247/ENSMUSG00000021819/ENSMUSG00000015120/ENSMUSG00000026620/ENSMUSG00000021969/ENSMUSG00000091896/ENSMUSG00000030655/ENSMUSG00000002028/ENSMUSG00000024241/ENSMUSG00000038324/ENSMUSG00000021277/ENSMUSG00000061950/ENSMUSG00000015837/ENSMUSG00000028986/ENSMUSG00000013787/ENSMUSG00000021488/ENSMUSG00000004798/ENSMUSG00000027708/ENSMUSG00000003226/ENSMUSG00000039952/ENSMUSG00000020271/ENSMUSG00000032126/ENSMUSG00000002365/ENSMUSG00000040506/ENSMUSG00000024425/ENSMUSG00000027304/ENSMUSG00000056342/ENSMUSG00000025878/ENSMUSG00000044308/ENSMUSG00000040423/ENSMUSG00000056770/ENSMUSG00000036893/ENSMUSG00000024182/ENSMUSG00000006676/ENSMUSG00000040364/ENSMUSG00000024083/ENSMUSG00000024639/ENSMUSG00000024073/ENSMUSG00000028458/ENSMUSG00000022788/ENSMUSG00000038056/ENSMUSG00000034544/ENSMUSG00000022750/ENSMUSG00000038025/ENSMUSG00000028530/ENSMUSG00000043153/ENSMUSG00000024163/ENSMUSG00000021940/ENSMUSG00000052656/ENSMUSG00000021774/ENSMUSG00000059263/ENSMUSG00000024317/ENSMUSG00000033352/ENSMUSG00000063760/ENSMUSG00000043154/ENSMUSG00000028141/ENSMUSG00000027523/ENSMUSG00000038773/ENSMUSG00000063410/ENSMUSG00000031732/ENSMUSG00000024294/ENSMUSG00000064090/ENSMUSG00000041297/ENSMUSG00000032290/ENSMUSG00000034620/ENSMUSG00000028556/ENSMUSG00000022329/ENSMUSG00000032855/ENSMUSG00000023965/ENSMUSG00000032827/ENSMUSG00000024109	325	suppressed	0.21915	0.21915	Ace / Actb / Akap9 / Ambra1 / Amfr / Arid4b / Arih1 / Arih2 / Arl2bp / Arrdc1 / Asb1 / Atf2 / Atxn7 / Axin1 / B4galt5 / Bag6 / Baz2a / Bfar / Birc2 / Birc6 / Bmpr1a / Brd4 / Btg1 / Btrc / Bub1 / Calm2 / Camk1d / Cand1 / Carm1 / Cdc14b / Cdc20 / Cdc34 / Cdc42 / Cdca2 / Cdk1 / Cdk12 / Cdk13 / Cdk2ap1 / Cdk7 / Cdkn2c / Cdyl / Cep41 / Chordc1 / Clk3 / Clock / Clspn / Cnot4 / Crebbp / Crebl2 / Crppa / Csnk1d / Cul1 / Cul4a / Cyld / Dab2ip / Dag1 / Dcun1d1 / Dcun1d3 / Desi2 / Dicer1 / Dip2a / Dlst / Dmpk / Dock7 / Dpy19l4 / Dusp16 / Dvl1 / Dvl3 / Dyrk1a / Dyrk1b / Dzip3 / Ehmt1 / Ehmt2 / Eif2ak4 / Eif4g1 / Ep300 / Ep400 / Ern1 / Ext2 / Fbxl17 / Fbxo11 / Fbxo38 / Fbxw11 / Fgd4 / Fxr1 / Galnt1 / Galnt7 / Gm49361 / Gnai2 / Gnaq / Gnas / Golga7 / Grk6 / Gsk3a / Gspt1 / Hat1 / Hdac3 / Hdac4 / Hectd1 / Hint1 / Hipk3 / Hk1 / Hmbs / Hmces / Hspa2 / Hspa5 / Hspa9 / Htr2b / Inca1 / Inpp5f / Itgb1 / Jak1 / Jmjd1c / Kansl1 / Kat6a / Kat7 / Kcmf1 / Kdm2a / Kdm3b / Kdm5b / Klhl22 / Klhl7 / Kmt2a / Kmt2c / Kmt2d / Macroh2a1 / Man2a1 / Man2a2 / Map2k4 / Map3k10 / Map3k14 / Map3k2 / Map3k3 / Map4k4 / Mapk8ip3 / Mapre3 / Marchf5 / Marcks / Mark1 / Mark2 / Mark3 / Mast2 / Mcrs1 / Med21 / Mettl23 / Mettl9 / Mgat4b / Mgrn1 / Mib1 / Mkrn2 / Mob2 / Mprip / Msl2 / Mtmr3 / Mtmr4 / Naa15 / Nae1 / Ncor2 / Ndfip1 / Ndst1 / Nf2 / Nipbl / Nrxn1 / Nsd1 / Nsmf / Oaz3 / Osbp / Pak2 / Pan3 / Parp12 / Pcmt1 / Pdpk1 / Phf2 / Phlpp1 / Phlpp2 / Pik3ca / Pikfyve / Pink1 / Piwil2 / Pja2 / Pkd1 / Pkib / Pkn1 / Pomgnt1 / Ppig / Ppm1a / Ppm1b / Ppm1d / Ppm1g / Ppp1r9a / Ppp2r3a / Ppp4r1 / Prkar2a / Prkn / Psmd14 / Ptk2 / Ptp4a2 / Ptpn20 / Ptpn9 / Pycard / Ralbp1 / Ranbp2 / Rangap1 / Rap1a / Rapgef2 / Rb1cc1 / Rbbp6 / Rc3h1 / Rc3h2 / Rnf103 / Rnf138 / Rnf217 / Rnf38 / Rnf4 / Ropn1 / Ropn1l / Rptor / Rsrc1 / Rtf1 / Rxylt1 / Sdcbp / Sec1 / Selenoo / Senp5 / Senp6 / Setd2 / Setd3 / Sh2b3 / Sirt2 / Slc27a1 / Slc4a10 / Smad4 / Smg1 / Smurf2 / Snrk / Snrpb / Snx25 / Snx9 / Socs6 / Socs7 / Sos1 / Spdya / Sqstm1 / Srpk1 / Srpk2 / St3gal2 / St3gal3 / St6galnac2 / Stil / Stk24 / Stk3 / Stk31 / Stk35 / Strada / Sumo1 / Tab2 / Taf4 / Taok1 / Tesk1 / Tiam1 / Tlk2 / Tmem165 / Tnks2 / Top1 / Traf3 / Trim23 / Trim28 / Trim52 / Triml1 / Trio / Trip12 / Trpc4ap / Tssk3 / Tssk6 / Ttll10 / Twsg1 / Ube2b / Ube2d2a / Ube2e1 / Ube2f / Ube2i / Ube2k / Ube2l3 / Ube2n / Ube2r2 / Ube2w / Ube3a / Ublcp1 / Ubr2 / Ubr3 / Ubxn2a / Uimc1 / Ulk1 / Ulk2 / Usp14 / Usp19 / Usp24 / Usp25 / Usp3 / Usp30 / Usp34 / Usp40 / Usp42 / Usp47 / Usp5 / Usp54 / Usp7 / Usp9y / Vcp / Vkorc1l1 / Vrk2 / Wnk1 / Wwp2 / Xxylt1 / Yes1 / Zdhhc2 / Zdhhc20 / Zfp451 / Zfp541 / Zfp592 / Zmiz2 / Znrf2 / Znrf3 / Zswim8 / Zzef1
activated.GO:0010594	BP	GO:0010594	regulation of endothelial cell migration	46	0.504667	1.8817	0.00127854	0.084575	0.0806309	412	tags=22%, list=6%, signal=21%	ENSMUSG00000026822/ENSMUSG00000002985/ENSMUSG00000025428/ENSMUSG00000019929/ENSMUSG00000023175/ENSMUSG00000031465/ENSMUSG00000033278/ENSMUSG00000031980/ENSMUSG00000018593/ENSMUSG00000027351	10	activated	0.217391	0.217391	Agt / Angpt2 / Apoe / Atp5a1 / Bsg / Dcn / Lcn2 / Ptprm / Sparc / Spred1
suppressed.GO:0006468	BP	GO:0006468	protein phosphorylation	546	-0.293849	-1.45224	0.000241338	0.0372504	0.0355132	1054	tags=22%, list=15%, signal=20%	ENSMUSG00000030793/ENSMUSG00000030203/ENSMUSG00000042594/ENSMUSG00000003233/ENSMUSG00000055024/ENSMUSG00000014932/ENSMUSG00000024454/ENSMUSG00000042489/ENSMUSG00000026228/ENSMUSG00000114942/ENSMUSG00000059970/ENSMUSG00000040407/ENSMUSG00000015149/ENSMUSG00000019876/ENSMUSG00000017291/ENSMUSG00000005417/ENSMUSG00000024002/ENSMUSG00000040390/ENSMUSG00000024515/ENSMUSG00000015755/ENSMUSG00000026883/ENSMUSG00000023403/ENSMUSG00000024969/ENSMUSG00000020715/ENSMUSG00000002409/ENSMUSG00000025147/ENSMUSG00000022263/ENSMUSG00000025949/ENSMUSG00000003810/ENSMUSG00000037012/ENSMUSG00000004865/ENSMUSG00000027177/ENSMUSG00000020700/ENSMUSG00000039117/ENSMUSG00000029394/ENSMUSG00000069631/ENSMUSG00000015937/ENSMUSG00000027680/ENSMUSG00000032316/ENSMUSG00000070544/ENSMUSG00000074886/ENSMUSG00000020681/ENSMUSG00000029166/ENSMUSG00000047654/ENSMUSG00000024383/ENSMUSG00000007411/ENSMUSG00000024359/ENSMUSG00000006699/ENSMUSG00000025162/ENSMUSG00000028756/ENSMUSG00000068798/ENSMUSG00000029580/ENSMUSG00000038145/ENSMUSG00000028551/ENSMUSG00000062232/ENSMUSG00000001774/ENSMUSG00000032601/ENSMUSG00000025907/ENSMUSG00000022607/ENSMUSG00000002489/ENSMUSG00000026074/ENSMUSG00000031808/ENSMUSG00000019942/ENSMUSG00000021796/ENSMUSG00000024098/ENSMUSG00000062604/ENSMUSG00000032652/ENSMUSG00000028718/ENSMUSG00000039145/ENSMUSG00000029203/ENSMUSG00000069662/ENSMUSG00000057177/ENSMUSG00000029647/ENSMUSG00000037885/ENSMUSG00000022897/ENSMUSG00000000411/ENSMUSG00000029512/ENSMUSG00000042105/ENSMUSG00000045962/ENSMUSG00000022832/ENSMUSG00000025809/ENSMUSG00000045983/ENSMUSG00000020694/ENSMUSG00000038291/ENSMUSG00000005102/ENSMUSG00000052525/ENSMUSG00000027665/ENSMUSG00000029071/ENSMUSG00000041415/ENSMUSG00000057672/ENSMUSG00000005621/ENSMUSG00000044340/ENSMUSG00000057054/ENSMUSG00000026620/ENSMUSG00000030655/ENSMUSG00000024241/ENSMUSG00000015837/ENSMUSG00000021488/ENSMUSG00000004798/ENSMUSG00000039952/ENSMUSG00000002365/ENSMUSG00000024182/ENSMUSG00000024639/ENSMUSG00000028458/ENSMUSG00000022788/ENSMUSG00000034544/ENSMUSG00000028530/ENSMUSG00000024163/ENSMUSG00000033352/ENSMUSG00000027523/ENSMUSG00000063410/ENSMUSG00000064090/ENSMUSG00000041297/ENSMUSG00000028556/ENSMUSG00000022329/ENSMUSG00000032855/ENSMUSG00000032827/ENSMUSG00000024109	118	suppressed	0.216117	0.216117	Ace / Actb / Akap9 / Axin1 / Bmpr1a / Brd4 / Camk1d / Cdc42 / Cdk1 / Cdk13 / Cdk2ap1 / Cdkn2c / Chordc1 / Clk3 / Clspn / Crebl2 / Csnk1d / Dab2ip / Dag1 / Dicer1 / Dock7 / Dusp16 / Dvl1 / Dvl3 / Dyrk1a / Dyrk1b / Eif2ak4 / Eif4g1 / Ep300 / Ern1 / Fgd4 / Fxr1 / Gm49361 / Gnaq / Gnas / Grk6 / Gsk3a / Hdac3 / Hipk3 / Hk1 / Hspa2 / Hspa9 / Htr2b / Inca1 / Inpp5f / Itgb1 / Jak1 / Macroh2a1 / Map2k4 / Map3k10 / Map3k2 / Map3k3 / Map4k4 / Mapk8ip3 / Mapre3 / Marcks / Mark1 / Mark2 / Mark3 / Mast2 / Mob2 / Mprip / Nrxn1 / Nsd1 / Pan3 / Phlpp1 / Pik3ca / Pikfyve / Pink1 / Pkd1 / Pkib / Pkn1 / Ppp1r9a / Prkar2a / Ptk2 / Pycard / Rap1a / Rapgef2 / Rb1cc1 / Ropn1 / Rsrc1 / Sh2b3 / Sirt2 / Slc27a1 / Smad4 / Smg1 / Snrk / Snx25 / Snx9 / Sos1 / Spdya / Sqstm1 / Srpk1 / Srpk2 / Stil / Stk24 / Stk3 / Stk31 / Stk35 / Strada / Tab2 / Taf4 / Taok1 / Tesk1 / Tiam1 / Tlk2 / Top1 / Trio / Tssk3 / Tssk6 / Twsg1 / Ube2k / Ulk1 / Ulk2 / Vrk2 / Wnk1 / Yes1 / Zfp592
suppressed.GO:0050793	BP	GO:0050793	regulation of developmental process	800	-0.305147	-1.54507	1.11746e-06	0.00217323	0.00207188	1038	tags=22%, list=15%, signal=21%	ENSMUSG00000020900/ENSMUSG00000042594/ENSMUSG00000097638/ENSMUSG00000003233/ENSMUSG00000020170/ENSMUSG00000055024/ENSMUSG00000042605/ENSMUSG00000058230/ENSMUSG00000024454/ENSMUSG00000031540/ENSMUSG00000030270/ENSMUSG00000024085/ENSMUSG00000114942/ENSMUSG00000015149/ENSMUSG00000051910/ENSMUSG00000021388/ENSMUSG00000075569/ENSMUSG00000022141/ENSMUSG00000024188/ENSMUSG00000064177/ENSMUSG00000038738/ENSMUSG00000005069/ENSMUSG00000063810/ENSMUSG00000027239/ENSMUSG00000029238/ENSMUSG00000062949/ENSMUSG00000017929/ENSMUSG00000000552/ENSMUSG00000050199/ENSMUSG00000075376/ENSMUSG00000022521/ENSMUSG00000041057/ENSMUSG00000024515/ENSMUSG00000026313/ENSMUSG00000025920/ENSMUSG00000041702/ENSMUSG00000024985/ENSMUSG00000026883/ENSMUSG00000024969/ENSMUSG00000006476/ENSMUSG00000022378/ENSMUSG00000036580/ENSMUSG00000022263/ENSMUSG00000029478/ENSMUSG00000038909/ENSMUSG00000032228/ENSMUSG00000006398/ENSMUSG00000031446/ENSMUSG00000015937/ENSMUSG00000020681/ENSMUSG00000055826/ENSMUSG00000039683/ENSMUSG00000000378/ENSMUSG00000024359/ENSMUSG00000061887/ENSMUSG00000025162/ENSMUSG00000028756/ENSMUSG00000026155/ENSMUSG00000068798/ENSMUSG00000048772/ENSMUSG00000022255/ENSMUSG00000035877/ENSMUSG00000029580/ENSMUSG00000026219/ENSMUSG00000020152/ENSMUSG00000062232/ENSMUSG00000028333/ENSMUSG00000028906/ENSMUSG00000042323/ENSMUSG00000022607/ENSMUSG00000002489/ENSMUSG00000048368/ENSMUSG00000040025/ENSMUSG00000025326/ENSMUSG00000043252/ENSMUSG00000030060/ENSMUSG00000026074/ENSMUSG00000033767/ENSMUSG00000054717/ENSMUSG00000041961/ENSMUSG00000048076/ENSMUSG00000023307/ENSMUSG00000019942/ENSMUSG00000021796/ENSMUSG00000024098/ENSMUSG00000031441/ENSMUSG00000066306/ENSMUSG00000037253/ENSMUSG00000024975/ENSMUSG00000032652/ENSMUSG00000049550/ENSMUSG00000039145/ENSMUSG00000069662/ENSMUSG00000036459/ENSMUSG00000057177/ENSMUSG00000029512/ENSMUSG00000042105/ENSMUSG00000002052/ENSMUSG00000025809/ENSMUSG00000022510/ENSMUSG00000039652/ENSMUSG00000022306/ENSMUSG00000045983/ENSMUSG00000018363/ENSMUSG00000005102/ENSMUSG00000057541/ENSMUSG00000030084/ENSMUSG00000027490/ENSMUSG00000032185/ENSMUSG00000028156/ENSMUSG00000029381/ENSMUSG00000057406/ENSMUSG00000027665/ENSMUSG00000061981/ENSMUSG00000029071/ENSMUSG00000040028/ENSMUSG00000024811/ENSMUSG00000028553/ENSMUSG00000041415/ENSMUSG00000033237/ENSMUSG00000016933/ENSMUSG00000038518/ENSMUSG00000057672/ENSMUSG00000034801/ENSMUSG00000039585/ENSMUSG00000022789/ENSMUSG00000042207/ENSMUSG00000024268/ENSMUSG00000026620/ENSMUSG00000026933/ENSMUSG00000024241/ENSMUSG00000004798/ENSMUSG00000015714/ENSMUSG00000039952/ENSMUSG00000040506/ENSMUSG00000024425/ENSMUSG00000000305/ENSMUSG00000001052/ENSMUSG00000040423/ENSMUSG00000021710/ENSMUSG00000056770/ENSMUSG00000036893/ENSMUSG00000024182/ENSMUSG00000006676/ENSMUSG00000029291/ENSMUSG00000040865/ENSMUSG00000024639/ENSMUSG00000033565/ENSMUSG00000022788/ENSMUSG00000028530/ENSMUSG00000001497/ENSMUSG00000024163/ENSMUSG00000022387/ENSMUSG00000041471/ENSMUSG00000041444/ENSMUSG00000027523/ENSMUSG00000063410/ENSMUSG00000041805/ENSMUSG00000022837/ENSMUSG00000029705/ENSMUSG00000024294/ENSMUSG00000022838/ENSMUSG00000041297/ENSMUSG00000029636/ENSMUSG00000028556/ENSMUSG00000030987/ENSMUSG00000022329/ENSMUSG00000062115/ENSMUSG00000069729/ENSMUSG00000032827/ENSMUSG00000028649/ENSMUSG00000024109	172	suppressed	0.215	0.215	Ace / Actb / Actr2 / Alms1 / Ambra1 / Angptl3 / Anp32b / Arf1 / Arhgap32 / Arhgap35 / Arid1b / Arid2 / Aspn / Atp11a / Atp11c / Atxn2 / Axin1 / B4galt5 / Bmpr1a / Brd1 / Btbd7 / Camk1d / Camsap1 / Carlr / Carm1 / Ccm2 / Cdc20 / Cdh4 / Cdk1 / Cdk13 / Celf4 / Cers2 / Clip1 / Clock / Cpeb3 / Cpne9 / Crebbp / Crebl2 / Csnk1d / Cul4a / Cux1 / Cyrib / Dab2ip / Dag1 / Dicer1 / Dnm1l / Dock7 / Dvl1 / Dvl3 / E2f1 / Eaf2 / Ehmt1 / Eif2ak4 / Eif4e / Eif4g1 / Elavl1 / Ep300 / Epb41 / Fgd4 / Flot2 / Frs2 / Ghrl / Gm49361 / Gnaq / Gnas / Gsk3a / Hdac3 / Hdac4 / Hmces / Hmgb2 / Hspa9 / Ino80d / Inpp5f / Iqcb1 / Itgb1 / Jak1 / Jarid2 / Kat6a / Kat7 / Kdm5b / Lgr4 / Luc7l / Macf1 / Macroh2a1 / Man2a1 / Map4k4 / Mapk8ip3 / Marchf5 / Marcks / Mark1 / Mark2 / Mdk / Mex3c / Mib1 / Mtdh / Myh10 / Myo9a / Ncor2 / Ndfip1 / Nipbl / Nln / Nrxn1 / Nsd2 / Nsmf / Numa1 / Omd / Pax9 / Pbrm1 / Pdcd4 / Pex5 / Pik3ca / Pink1 / Pkn1 / Plcg1 / Plxna1 / Ppp1r9a / Pramel1 / Ptk2 / Pus7 / Rai1 / Rap1a / Rapgef2 / Rbfox2 / Rc3h1 / Rc3h2 / Rsph10b / Rufy3 / Sdk1 / Sec24b / Setd3 / Sh2b3 / Shank1 / Shld2 / Shroom3 / Sirt2 / Smad4 / Smap1 / Smurf2 / Sos1 / Sos2 / Sox6 / Spg20 / Ssbp3 / Stau2 / Stim1 / Stk24 / Stk3 / Supt6 / Tcf12 / Tcf7l2 / Tescl / Tiam1 / Tmem131l / Tmem53 / Tmem64 / Tnks2 / Trio / Trip12 / Trp63 / Twsg1 / Ube3a / Ulk1 / Ulk2 / Usp19 / Wasf3 / Wdr43 / Wtip / Ythdf2 / Zfp385a / Zfpm2 / Zhx3 / Znrf3
suppressed.GO:0043412	BP	GO:0043412	macromolecule modification	1582	-0.245547	-1.28986	0.000398713	0.0491607	0.0468681	1339	tags=21%, list=19%, signal=22%	ENSMUSG00000042133/ENSMUSG00000048787/ENSMUSG00000003119/ENSMUSG00000038429/ENSMUSG00000024392/ENSMUSG00000009073/ENSMUSG00000031749/ENSMUSG00000029592/ENSMUSG00000037570/ENSMUSG00000024096/ENSMUSG00000005566/ENSMUSG00000055670/ENSMUSG00000024687/ENSMUSG00000026864/ENSMUSG00000023826/ENSMUSG00000036478/ENSMUSG00000039219/ENSMUSG00000027404/ENSMUSG00000030876/ENSMUSG00000024122/ENSMUSG00000029234/ENSMUSG00000044791/ENSMUSG00000025583/ENSMUSG00000022391/ENSMUSG00000022236/ENSMUSG00000020390/ENSMUSG00000032376/ENSMUSG00000041231/ENSMUSG00000034674/ENSMUSG00000022867/ENSMUSG00000069044/ENSMUSG00000027520/ENSMUSG00000036241/ENSMUSG00000040054/ENSMUSG00000026311/ENSMUSG00000027104/ENSMUSG00000027379/ENSMUSG00000022781/ENSMUSG00000036438/ENSMUSG00000030409/ENSMUSG00000031776/ENSMUSG00000069089/ENSMUSG00000039470/ENSMUSG00000033644/ENSMUSG00000036712/ENSMUSG00000020941/ENSMUSG00000047879/ENSMUSG00000020525/ENSMUSG00000038784/ENSMUSG00000029790/ENSMUSG00000015341/ENSMUSG00000042197/ENSMUSG00000031651/ENSMUSG00000025939/ENSMUSG00000004789/ENSMUSG00000057367/ENSMUSG00000022710/ENSMUSG00000064145/ENSMUSG00000028249/ENSMUSG00000020267/ENSMUSG00000027018/ENSMUSG00000038965/ENSMUSG00000030793/ENSMUSG00000030203/ENSMUSG00000028538/ENSMUSG00000000439/ENSMUSG00000042594/ENSMUSG00000051306/ENSMUSG00000036620/ENSMUSG00000047434/ENSMUSG00000035757/ENSMUSG00000045205/ENSMUSG00000003233/ENSMUSG00000054611/ENSMUSG00000066415/ENSMUSG00000055024/ENSMUSG00000014932/ENSMUSG00000024454/ENSMUSG00000031540/ENSMUSG00000042489/ENSMUSG00000031608/ENSMUSG00000029074/ENSMUSG00000020307/ENSMUSG00000026228/ENSMUSG00000030291/ENSMUSG00000024085/ENSMUSG00000028706/ENSMUSG00000057286/ENSMUSG00000037876/ENSMUSG00000114942/ENSMUSG00000059970/ENSMUSG00000040407/ENSMUSG00000015149/ENSMUSG00000018401/ENSMUSG00000001909/ENSMUSG00000074781/ENSMUSG00000019876/ENSMUSG00000017291/ENSMUSG00000022141/ENSMUSG00000005417/ENSMUSG00000026914/ENSMUSG00000029238/ENSMUSG00000017929/ENSMUSG00000024002/ENSMUSG00000075376/ENSMUSG00000022521/ENSMUSG00000040390/ENSMUSG00000024515/ENSMUSG00000015755/ENSMUSG00000033102/ENSMUSG00000019795/ENSMUSG00000029110/ENSMUSG00000057234/ENSMUSG00000026313/ENSMUSG00000034252/ENSMUSG00000026883/ENSMUSG00000028700/ENSMUSG00000023403/ENSMUSG00000060373/ENSMUSG00000024969/ENSMUSG00000020715/ENSMUSG00000006476/ENSMUSG00000009628/ENSMUSG00000022113/ENSMUSG00000063273/ENSMUSG00000041164/ENSMUSG00000030779/ENSMUSG00000028331/ENSMUSG00000002409/ENSMUSG00000090266/ENSMUSG00000025147/ENSMUSG00000022263/ENSMUSG00000048922/ENSMUSG00000025949/ENSMUSG00000020231/ENSMUSG00000003810/ENSMUSG00000037012/ENSMUSG00000004865/ENSMUSG00000027177/ENSMUSG00000026021/ENSMUSG00000029478/ENSMUSG00000018412/ENSMUSG00000020700/ENSMUSG00000038909/ENSMUSG00000039117/ENSMUSG00000029394/ENSMUSG00000022772/ENSMUSG00000006398/ENSMUSG00000031446/ENSMUSG00000069631/ENSMUSG00000015937/ENSMUSG00000027680/ENSMUSG00000023977/ENSMUSG00000058446/ENSMUSG00000032316/ENSMUSG00000035696/ENSMUSG00000048154/ENSMUSG00000070544/ENSMUSG00000074886/ENSMUSG00000020681/ENSMUSG00000029166/ENSMUSG00000020634/ENSMUSG00000047654/ENSMUSG00000024383/ENSMUSG00000054003/ENSMUSG00000061130/ENSMUSG00000027198/ENSMUSG00000026502/ENSMUSG00000007411/ENSMUSG00000032562/ENSMUSG00000024359/ENSMUSG00000006699/ENSMUSG00000025162/ENSMUSG00000028756/ENSMUSG00000020114/ENSMUSG00000068798/ENSMUSG00000031930/ENSMUSG00000029580/ENSMUSG00000026219/ENSMUSG00000005371/ENSMUSG00000038145/ENSMUSG00000028551/ENSMUSG00000062232/ENSMUSG00000001774/ENSMUSG00000038507/ENSMUSG00000032601/ENSMUSG00000042211/ENSMUSG00000025907/ENSMUSG00000022607/ENSMUSG00000022684/ENSMUSG00000021712/ENSMUSG00000002489/ENSMUSG00000025326/ENSMUSG00000026904/ENSMUSG00000038485/ENSMUSG00000031878/ENSMUSG00000030060/ENSMUSG00000026074/ENSMUSG00000031808/ENSMUSG00000026972/ENSMUSG00000041961/ENSMUSG00000023307/ENSMUSG00000019942/ENSMUSG00000021796/ENSMUSG00000024098/ENSMUSG00000062604/ENSMUSG00000059288/ENSMUSG00000032652/ENSMUSG00000029147/ENSMUSG00000028718/ENSMUSG00000039145/ENSMUSG00000038886/ENSMUSG00000029203/ENSMUSG00000024505/ENSMUSG00000069662/ENSMUSG00000057177/ENSMUSG00000066735/ENSMUSG00000029505/ENSMUSG00000029647/ENSMUSG00000037885/ENSMUSG00000022897/ENSMUSG00000078796/ENSMUSG00000000411/ENSMUSG00000029512/ENSMUSG00000042105/ENSMUSG00000045962/ENSMUSG00000022832/ENSMUSG00000025809/ENSMUSG00000045983/ENSMUSG00000028452/ENSMUSG00000018363/ENSMUSG00000020694/ENSMUSG00000064061/ENSMUSG00000028788/ENSMUSG00000038291/ENSMUSG00000005102/ENSMUSG00000057541/ENSMUSG00000034235/ENSMUSG00000000420/ENSMUSG00000034343/ENSMUSG00000021738/ENSMUSG00000032185/ENSMUSG00000021096/ENSMUSG00000025217/ENSMUSG00000052525/ENSMUSG00000027665/ENSMUSG00000056153/ENSMUSG00000062203/ENSMUSG00000029071/ENSMUSG00000024811/ENSMUSG00000029686/ENSMUSG00000031751/ENSMUSG00000041415/ENSMUSG00000005501/ENSMUSG00000022517/ENSMUSG00000028514/ENSMUSG00000025234/ENSMUSG00000055239/ENSMUSG00000057672/ENSMUSG00000005621/ENSMUSG00000020661/ENSMUSG00000054008/ENSMUSG00000034354/ENSMUSG00000044340/ENSMUSG00000042207/ENSMUSG00000057054/ENSMUSG00000035247/ENSMUSG00000021819/ENSMUSG00000015120/ENSMUSG00000026620/ENSMUSG00000021969/ENSMUSG00000091896/ENSMUSG00000086537/ENSMUSG00000030655/ENSMUSG00000002028/ENSMUSG00000024241/ENSMUSG00000038324/ENSMUSG00000021277/ENSMUSG00000061950/ENSMUSG00000015837/ENSMUSG00000028986/ENSMUSG00000013787/ENSMUSG00000021488/ENSMUSG00000004798/ENSMUSG00000027708/ENSMUSG00000003226/ENSMUSG00000039952/ENSMUSG00000020271/ENSMUSG00000032126/ENSMUSG00000002365/ENSMUSG00000040506/ENSMUSG00000024425/ENSMUSG00000027304/ENSMUSG00000056342/ENSMUSG00000025878/ENSMUSG00000044308/ENSMUSG00000040423/ENSMUSG00000056770/ENSMUSG00000036893/ENSMUSG00000024182/ENSMUSG00000006676/ENSMUSG00000040364/ENSMUSG00000024083/ENSMUSG00000024639/ENSMUSG00000024073/ENSMUSG00000028458/ENSMUSG00000022788/ENSMUSG00000038056/ENSMUSG00000034544/ENSMUSG00000022750/ENSMUSG00000038025/ENSMUSG00000028530/ENSMUSG00000043153/ENSMUSG00000024163/ENSMUSG00000021940/ENSMUSG00000052656/ENSMUSG00000021774/ENSMUSG00000059263/ENSMUSG00000024317/ENSMUSG00000033352/ENSMUSG00000063760/ENSMUSG00000043154/ENSMUSG00000028141/ENSMUSG00000027523/ENSMUSG00000038773/ENSMUSG00000063410/ENSMUSG00000031732/ENSMUSG00000024294/ENSMUSG00000064090/ENSMUSG00000041297/ENSMUSG00000032290/ENSMUSG00000034620/ENSMUSG00000028556/ENSMUSG00000022329/ENSMUSG00000032855/ENSMUSG00000023965/ENSMUSG00000032827/ENSMUSG00000024109	338	suppressed	0.213654	0.213654	Ace / Actb / Akap9 / Ambra1 / Amfr / Arid4b / Arih1 / Arih2 / Arl2bp / Arrdc1 / Asb1 / Atf2 / Atxn7 / Axin1 / B4galt5 / Bag6 / Baz2a / Bfar / Birc2 / Birc6 / Bmpr1a / Brd4 / Btg1 / Btrc / Bub1 / Calm2 / Camk1d / Cand1 / Carm1 / Cdc14b / Cdc20 / Cdc34 / Cdc42 / Cdca2 / Cdk1 / Cdk12 / Cdk13 / Cdk2ap1 / Cdk7 / Cdkn2c / Cdyl / Cep41 / Chordc1 / Clk3 / Clock / Clspn / Cnot4 / Crebbp / Crebl2 / Crppa / Csnk1d / Cul1 / Cul4a / Cyld / Dab2ip / Dag1 / Dcun1d1 / Dcun1d3 / Desi2 / Dicer1 / Dip2a / Dlst / Dmpk / Dnmt3a / Dock7 / Dpy19l4 / Dtwd2 / Dusp16 / Dvl1 / Dvl3 / Dyrk1a / Dyrk1b / Dzip3 / Ehmt1 / Ehmt2 / Eif2ak4 / Eif4g1 / Ep300 / Ep400 / Ern1 / Ext2 / Fbxl17 / Fbxo11 / Fbxo38 / Fbxw11 / Fgd4 / Fxr1 / Galnt1 / Galnt7 / Gm49361 / Gnai2 / Gnaq / Gnas / Gnasas1 / Golga7 / Grk6 / Gsk3a / Gspt1 / Hat1 / Hdac3 / Hdac4 / Hectd1 / Hint1 / Hipk3 / Hk1 / Hmbs / Hmces / Hnrnpc / Hspa2 / Hspa5 / Hspa9 / Htr2b / Inca1 / Inpp5f / Itgb1 / Jak1 / Jmjd1c / Kansl1 / Kat6a / Kat7 / Kcmf1 / Kdm2a / Kdm3b / Kdm5b / Klhl22 / Klhl7 / Kmt2a / Kmt2c / Kmt2d / Macroh2a1 / Man2a1 / Man2a2 / Map2k4 / Map3k10 / Map3k14 / Map3k2 / Map3k3 / Map4k4 / Mapk8ip3 / Mapre3 / Marchf5 / Marcks / Mark1 / Mark2 / Mark3 / Mast2 / Mcrs1 / Med21 / Mettl15 / Mettl23 / Mettl9 / Mgat4b / Mgrn1 / Mib1 / Mkrn2 / Mob2 / Mprip / Msl2 / Mtmr3 / Mtmr4 / Naa15 / Nae1 / Ncor2 / Ndfip1 / Ndst1 / Nf2 / Nipbl / Nrxn1 / Nsd1 / Nsmf / Nsun4 / Oaz3 / Osbp / Pak2 / Pan3 / Parp12 / Pcmt1 / Pdpk1 / Phf2 / Phlpp1 / Phlpp2 / Pik3ca / Pikfyve / Pink1 / Piwil2 / Pja2 / Pkd1 / Pkib / Pkn1 / Pomgnt1 / Ppig / Ppm1a / Ppm1b / Ppm1d / Ppm1g / Ppp1r9a / Ppp2r3a / Ppp4r1 / Prkar2a / Prkn / Psmd14 / Ptk2 / Ptp4a2 / Ptpn20 / Ptpn9 / Pus7 / Pycard / Ralbp1 / Ranbp2 / Rangap1 / Rap1a / Rapgef2 / Rb1cc1 / Rbbp6 / Rc3h1 / Rc3h2 / Rnf103 / Rnf138 / Rnf217 / Rnf38 / Rnf4 / Ropn1 / Ropn1l / Rptor / Rsrc1 / Rtf1 / Rxylt1 / Sdcbp / Sec1 / Selenoo / Senp5 / Senp6 / Setd2 / Setd3 / Sh2b3 / Sirt2 / Slc27a1 / Slc4a10 / Smad4 / Smg1 / Smurf2 / Snrk / Snrpb / Snx25 / Snx9 / Socs6 / Socs7 / Sos1 / Spdya / Sqstm1 / Srpk1 / Srpk2 / St3gal2 / St3gal3 / St6galnac2 / Stil / Stk24 / Stk3 / Stk31 / Stk35 / Strada / Sumo1 / Tab2 / Taf4 / Taok1 / Tdg / Tdrd9 / Tesk1 / Tex15 / Tiam1 / Tlk2 / Tmem165 / Tnks2 / Top1 / Traf3 / Trim23 / Trim28 / Trim52 / Triml1 / Trio / Trip12 / Trmo / Trmt1 / Trpc4ap / Tssk3 / Tssk6 / Ttll10 / Twsg1 / Ube2b / Ube2d2a / Ube2e1 / Ube2f / Ube2i / Ube2k / Ube2l3 / Ube2n / Ube2r2 / Ube2w / Ube3a / Ublcp1 / Ubr2 / Ubr3 / Ubxn2a / Uimc1 / Ulk1 / Ulk2 / Usp14 / Usp19 / Usp24 / Usp25 / Usp3 / Usp30 / Usp34 / Usp40 / Usp42 / Usp47 / Usp5 / Usp54 / Usp7 / Usp9y / Vcp / Vkorc1l1 / Vrk2 / Wnk1 / Wwp2 / Xxylt1 / Yes1 / Zdbf2 / Zdhhc2 / Zdhhc20 / Zfp451 / Zfp541 / Zfp592 / Zmiz2 / Znrf2 / Znrf3 / Zswim8 / Zzef1
suppressed.GO:0023051	BP	GO:0023051	regulation of signaling	1090	-0.273757	-1.41983	1.92224e-05	0.0103844	0.00990008	1206	tags=21%, list=17%, signal=21%	ENSMUSG00000027104/ENSMUSG00000003378/ENSMUSG00000039844/ENSMUSG00000027379/ENSMUSG00000022781/ENSMUSG00000036438/ENSMUSG00000068036/ENSMUSG00000030409/ENSMUSG00000033902/ENSMUSG00000024991/ENSMUSG00000039470/ENSMUSG00000036712/ENSMUSG00000020941/ENSMUSG00000075600/ENSMUSG00000042197/ENSMUSG00000030629/ENSMUSG00000020883/ENSMUSG00000057367/ENSMUSG00000025417/ENSMUSG00000017132/ENSMUSG00000028249/ENSMUSG00000020267/ENSMUSG00000029249/ENSMUSG00000030793/ENSMUSG00000030203/ENSMUSG00000001018/ENSMUSG00000000439/ENSMUSG00000079614/ENSMUSG00000042594/ENSMUSG00000003233/ENSMUSG00000020170/ENSMUSG00000055024/ENSMUSG00000021709/ENSMUSG00000058230/ENSMUSG00000032534/ENSMUSG00000024454/ENSMUSG00000020307/ENSMUSG00000026228/ENSMUSG00000114942/ENSMUSG00000040407/ENSMUSG00000027327/ENSMUSG00000029101/ENSMUSG00000074781/ENSMUSG00000021388/ENSMUSG00000017291/ENSMUSG00000024642/ENSMUSG00000064177/ENSMUSG00000038738/ENSMUSG00000027239/ENSMUSG00000019790/ENSMUSG00000024976/ENSMUSG00000029238/ENSMUSG00000016664/ENSMUSG00000000552/ENSMUSG00000024002/ENSMUSG00000023845/ENSMUSG00000050199/ENSMUSG00000075376/ENSMUSG00000022521/ENSMUSG00000040390/ENSMUSG00000024897/ENSMUSG00000024515/ENSMUSG00000015755/ENSMUSG00000028552/ENSMUSG00000025920/ENSMUSG00000038546/ENSMUSG00000024985/ENSMUSG00000026883/ENSMUSG00000011877/ENSMUSG00000020715/ENSMUSG00000006476/ENSMUSG00000034848/ENSMUSG00000022378/ENSMUSG00000036580/ENSMUSG00000030209/ENSMUSG00000022113/ENSMUSG00000053754/ENSMUSG00000022263/ENSMUSG00000027177/ENSMUSG00000029478/ENSMUSG00000020700/ENSMUSG00000042345/ENSMUSG00000031024/ENSMUSG00000006398/ENSMUSG00000031446/ENSMUSG00000026434/ENSMUSG00000039703/ENSMUSG00000023977/ENSMUSG00000070738/ENSMUSG00000048154/ENSMUSG00000074886/ENSMUSG00000020681/ENSMUSG00000038024/ENSMUSG00000047654/ENSMUSG00000061130/ENSMUSG00000023235/ENSMUSG00000007411/ENSMUSG00000032562/ENSMUSG00000006699/ENSMUSG00000025162/ENSMUSG00000028756/ENSMUSG00000068798/ENSMUSG00000036902/ENSMUSG00000048772/ENSMUSG00000022255/ENSMUSG00000062232/ENSMUSG00000054385/ENSMUSG00000032601/ENSMUSG00000025907/ENSMUSG00000022607/ENSMUSG00000022684/ENSMUSG00000035236/ENSMUSG00000002489/ENSMUSG00000040025/ENSMUSG00000025326/ENSMUSG00000043252/ENSMUSG00000026904/ENSMUSG00000038485/ENSMUSG00000026074/ENSMUSG00000033767/ENSMUSG00000054717/ENSMUSG00000026972/ENSMUSG00000041961/ENSMUSG00000048076/ENSMUSG00000022112/ENSMUSG00000021796/ENSMUSG00000024098/ENSMUSG00000066306/ENSMUSG00000024975/ENSMUSG00000002059/ENSMUSG00000029203/ENSMUSG00000069662/ENSMUSG00000036459/ENSMUSG00000057177/ENSMUSG00000022897/ENSMUSG00000000411/ENSMUSG00000029512/ENSMUSG00000021259/ENSMUSG00000042105/ENSMUSG00000045962/ENSMUSG00000025809/ENSMUSG00000022510/ENSMUSG00000039652/ENSMUSG00000028452/ENSMUSG00000018363/ENSMUSG00000034593/ENSMUSG00000040867/ENSMUSG00000038291/ENSMUSG00000005102/ENSMUSG00000021738/ENSMUSG00000032185/ENSMUSG00000028156/ENSMUSG00000041837/ENSMUSG00000021096/ENSMUSG00000025217/ENSMUSG00000021794/ENSMUSG00000027665/ENSMUSG00000056153/ENSMUSG00000060188/ENSMUSG00000029071/ENSMUSG00000024811/ENSMUSG00000031751/ENSMUSG00000041415/ENSMUSG00000022517/ENSMUSG00000016933/ENSMUSG00000005621/ENSMUSG00000039536/ENSMUSG00000034801/ENSMUSG00000022789/ENSMUSG00000054008/ENSMUSG00000044340/ENSMUSG00000042207/ENSMUSG00000022507/ENSMUSG00000024268/ENSMUSG00000057054/ENSMUSG00000042742/ENSMUSG00000015120/ENSMUSG00000025586/ENSMUSG00000002028/ENSMUSG00000074582/ENSMUSG00000024241/ENSMUSG00000021277/ENSMUSG00000015837/ENSMUSG00000030530/ENSMUSG00000032413/ENSMUSG00000035392/ENSMUSG00000039952/ENSMUSG00000030421/ENSMUSG00000020271/ENSMUSG00000056342/ENSMUSG00000019467/ENSMUSG00000019920/ENSMUSG00000040423/ENSMUSG00000024182/ENSMUSG00000051343/ENSMUSG00000024083/ENSMUSG00000024639/ENSMUSG00000024073/ENSMUSG00000018001/ENSMUSG00000022564/ENSMUSG00000022788/ENSMUSG00000038533/ENSMUSG00000022750/ENSMUSG00000030527/ENSMUSG00000028530/ENSMUSG00000024163/ENSMUSG00000009545/ENSMUSG00000028163/ENSMUSG00000059263/ENSMUSG00000033352/ENSMUSG00000038740/ENSMUSG00000040760/ENSMUSG00000038587/ENSMUSG00000043154/ENSMUSG00000059187/ENSMUSG00000027523/ENSMUSG00000028218/ENSMUSG00000064090/ENSMUSG00000021156/ENSMUSG00000041297/ENSMUSG00000034557/ENSMUSG00000038860/ENSMUSG00000030987/ENSMUSG00000022329/ENSMUSG00000023965/ENSMUSG00000032827/ENSMUSG00000028649/ENSMUSG00000024109	228	suppressed	0.209174	0.209174	1700037H04Rik / 1810013L24Rik / Ace / Afdn / Akap12 / Akap9 / Amfr / Apba1 / Appl1 / Arf1 / Arfgef2 / Arhgap35 / Arhgef25 / Arrdc1 / Aspn / Atf2 / Atxn7 / Axin1 / Begain / Bfar / Birc2 / Birc6 / Bmpr1a / Bmt2 / Brd4 / Btrc / Bub1 / Calm2 / Carm1 / Cbfa2t2 / Ccl25 / Cdc20 / Cdc34 / Cdc42 / Cdk13 / Ceacam2 / Celf4 / Cep63 / Chd8 / Cibar1 / Clock / Cpeb1 / Cpeb3 / Crebbp / Crtc3 / Csnk1d / Cul4a / Cxcl17 / Cyld / Cyp46a1 / Cyrib / Cyth1 / Cyth3 / Dab2ip / Dag1 / Denn2b / Dennd1a / Dennd4c / Dgkd / Dicer1 / Dmpk / Dnm1l / Dusp16 / Dvl1 / Dvl3 / Dyrk1a / Eif2ak4 / Eif3a / Eif4e / Ep300 / Eps15 / Erbin / Ern1 / Fbxl17 / Fbxl20 / Fbxw11 / Fgd4 / Frs2 / Furin / Garnl3 / Ghrl / Git1 / Glud1 / Gm49361 / Gnai2 / Gnaq / Gnas / Gpc5 / Grik5 / Grin2b / Grina / Grk6 / Gsk3a / Hdac3 / Hint1 / Hipk3 / Hmgb2 / Htr2b / Inca1 / Inpp5f / Itgb1 / Jak1 / Kcnq1 / Kdm5b / Klhl22 / Kmt2a / Kmt2d / Lgr4 / Lims1 / Lnpep / Macf1 / Map2k4 / Map3k10 / Map3k14 / Map3k3 / Map4k4 / Mapk8ip3 / Mapkbp1 / Marcks / Mark3 / Mdk / Mgrn1 / Mkrn2 / Mtdh / Mvb12b / Myo5a / Ncor2 / Ndst1 / Neto2 / Nfkb1 / Nploc4 / Nrxn1 / Nsmf / Nucks1 / Numa1 / Pacsin2 / Pak2 / Pdcd4 / Pdcd7 / Phlpp1 / Pik3ca / Pink1 / Pip4k2c / Pja2 / Plcg1 / Ppm1a / Ppm1b / Ppp1r9a / Ppp2r3a / Prkar2a / Ptk2 / Pycard / Rab11fip5 / Rab34 / Ranbp9 / Rap1a / Rapgef1 / Rapgef2 / Rasa2 / Rb1cc1 / Rc3h1 / Rc3h2 / Rest / Rgs12 / Scai / Sdcbp / Seh1l / Sh2b3 / Shank1 / Shoc2 / Slc4a10 / Smad4 / Smurf2 / Snapin / Snx25 / Socs6 / Socs7 / Sos1 / Sos2 / Spg20 / Sqstm1 / Stau1 / Stau2 / Stim1 / Stk3 / Stxbp5 / Tab2 / Tafa1 / Taok1 / Tcf7l2 / Tiam1 / Tle4 / Tmem131l / Tmem53 / Tmem64 / Tnks2 / Traf3 / Trim52 / Trio / Trp63 / Tssk3 / Tssk6 / Ttc21b / Twsg1 / Ubash3a / Ube2i / Ube2k / Ube2n / Ube3a / Ubr2 / Ulk1 / Uri1 / Usp34 / Usp47 / Vcp / Vrk2 / Wnk1 / Wtip / Ythdf2 / Zc3h3 / Zdhhc2 / Zfand6 / Zfp385a / Zfp451 / Zfp592 / Zfyve9 / Zmynd11 / Znrf3
suppressed.GO:0010646	BP	GO:0010646	regulation of cell communication	1089	-0.27381	-1.41899	2.69057e-05	0.0113753	0.0108448	1206	tags=21%, list=17%, signal=20%	ENSMUSG00000027104/ENSMUSG00000003378/ENSMUSG00000039844/ENSMUSG00000027379/ENSMUSG00000022781/ENSMUSG00000036438/ENSMUSG00000068036/ENSMUSG00000030409/ENSMUSG00000033902/ENSMUSG00000024991/ENSMUSG00000039470/ENSMUSG00000036712/ENSMUSG00000020941/ENSMUSG00000075600/ENSMUSG00000042197/ENSMUSG00000030629/ENSMUSG00000020883/ENSMUSG00000057367/ENSMUSG00000025417/ENSMUSG00000017132/ENSMUSG00000028249/ENSMUSG00000020267/ENSMUSG00000029249/ENSMUSG00000030793/ENSMUSG00000030203/ENSMUSG00000001018/ENSMUSG00000000439/ENSMUSG00000079614/ENSMUSG00000042594/ENSMUSG00000003233/ENSMUSG00000020170/ENSMUSG00000055024/ENSMUSG00000021709/ENSMUSG00000058230/ENSMUSG00000032534/ENSMUSG00000024454/ENSMUSG00000020307/ENSMUSG00000026228/ENSMUSG00000114942/ENSMUSG00000040407/ENSMUSG00000027327/ENSMUSG00000029101/ENSMUSG00000074781/ENSMUSG00000021388/ENSMUSG00000017291/ENSMUSG00000024642/ENSMUSG00000064177/ENSMUSG00000038738/ENSMUSG00000027239/ENSMUSG00000019790/ENSMUSG00000024976/ENSMUSG00000029238/ENSMUSG00000016664/ENSMUSG00000000552/ENSMUSG00000024002/ENSMUSG00000023845/ENSMUSG00000050199/ENSMUSG00000075376/ENSMUSG00000022521/ENSMUSG00000040390/ENSMUSG00000024897/ENSMUSG00000024515/ENSMUSG00000015755/ENSMUSG00000025920/ENSMUSG00000038546/ENSMUSG00000024985/ENSMUSG00000026883/ENSMUSG00000011877/ENSMUSG00000020715/ENSMUSG00000006476/ENSMUSG00000034848/ENSMUSG00000022378/ENSMUSG00000036580/ENSMUSG00000030209/ENSMUSG00000022113/ENSMUSG00000053754/ENSMUSG00000022263/ENSMUSG00000027177/ENSMUSG00000029478/ENSMUSG00000020700/ENSMUSG00000042345/ENSMUSG00000031024/ENSMUSG00000006398/ENSMUSG00000031446/ENSMUSG00000026434/ENSMUSG00000039703/ENSMUSG00000023977/ENSMUSG00000070738/ENSMUSG00000048154/ENSMUSG00000074886/ENSMUSG00000020681/ENSMUSG00000038024/ENSMUSG00000047654/ENSMUSG00000061130/ENSMUSG00000023235/ENSMUSG00000007411/ENSMUSG00000032562/ENSMUSG00000006699/ENSMUSG00000025162/ENSMUSG00000028756/ENSMUSG00000068798/ENSMUSG00000036902/ENSMUSG00000048772/ENSMUSG00000022255/ENSMUSG00000062232/ENSMUSG00000054385/ENSMUSG00000032601/ENSMUSG00000025907/ENSMUSG00000022607/ENSMUSG00000022684/ENSMUSG00000035236/ENSMUSG00000002489/ENSMUSG00000040025/ENSMUSG00000025326/ENSMUSG00000043252/ENSMUSG00000026904/ENSMUSG00000038485/ENSMUSG00000026074/ENSMUSG00000033767/ENSMUSG00000054717/ENSMUSG00000026972/ENSMUSG00000041961/ENSMUSG00000048076/ENSMUSG00000022112/ENSMUSG00000021796/ENSMUSG00000024098/ENSMUSG00000066306/ENSMUSG00000024975/ENSMUSG00000002059/ENSMUSG00000029203/ENSMUSG00000069662/ENSMUSG00000036459/ENSMUSG00000057177/ENSMUSG00000022897/ENSMUSG00000000411/ENSMUSG00000029512/ENSMUSG00000021259/ENSMUSG00000042105/ENSMUSG00000045962/ENSMUSG00000025809/ENSMUSG00000022510/ENSMUSG00000039652/ENSMUSG00000028452/ENSMUSG00000018363/ENSMUSG00000034593/ENSMUSG00000040867/ENSMUSG00000038291/ENSMUSG00000005102/ENSMUSG00000021738/ENSMUSG00000032185/ENSMUSG00000028156/ENSMUSG00000041837/ENSMUSG00000021096/ENSMUSG00000025217/ENSMUSG00000021794/ENSMUSG00000027665/ENSMUSG00000056153/ENSMUSG00000060188/ENSMUSG00000029071/ENSMUSG00000024811/ENSMUSG00000031751/ENSMUSG00000041415/ENSMUSG00000022517/ENSMUSG00000016933/ENSMUSG00000005621/ENSMUSG00000039536/ENSMUSG00000034801/ENSMUSG00000022789/ENSMUSG00000054008/ENSMUSG00000044340/ENSMUSG00000042207/ENSMUSG00000022507/ENSMUSG00000024268/ENSMUSG00000057054/ENSMUSG00000042742/ENSMUSG00000015120/ENSMUSG00000025586/ENSMUSG00000002028/ENSMUSG00000074582/ENSMUSG00000024241/ENSMUSG00000021277/ENSMUSG00000015837/ENSMUSG00000030530/ENSMUSG00000032413/ENSMUSG00000035392/ENSMUSG00000039952/ENSMUSG00000030421/ENSMUSG00000020271/ENSMUSG00000056342/ENSMUSG00000019467/ENSMUSG00000019920/ENSMUSG00000040423/ENSMUSG00000024182/ENSMUSG00000051343/ENSMUSG00000024083/ENSMUSG00000024639/ENSMUSG00000024073/ENSMUSG00000018001/ENSMUSG00000022564/ENSMUSG00000022788/ENSMUSG00000038533/ENSMUSG00000022750/ENSMUSG00000030527/ENSMUSG00000028530/ENSMUSG00000024163/ENSMUSG00000009545/ENSMUSG00000028163/ENSMUSG00000059263/ENSMUSG00000033352/ENSMUSG00000038740/ENSMUSG00000040760/ENSMUSG00000038587/ENSMUSG00000043154/ENSMUSG00000059187/ENSMUSG00000027523/ENSMUSG00000028218/ENSMUSG00000064090/ENSMUSG00000021156/ENSMUSG00000041297/ENSMUSG00000034557/ENSMUSG00000038860/ENSMUSG00000030987/ENSMUSG00000022329/ENSMUSG00000023965/ENSMUSG00000032827/ENSMUSG00000028649/ENSMUSG00000024109	227	suppressed	0.208448	0.208448	1700037H04Rik / 1810013L24Rik / Ace / Afdn / Akap12 / Akap9 / Amfr / Apba1 / Appl1 / Arf1 / Arfgef2 / Arhgap35 / Arhgef25 / Arrdc1 / Aspn / Atf2 / Atxn7 / Axin1 / Begain / Bfar / Birc2 / Birc6 / Bmpr1a / Bmt2 / Brd4 / Btrc / Bub1 / Calm2 / Carm1 / Cbfa2t2 / Ccl25 / Cdc20 / Cdc34 / Cdc42 / Cdk13 / Ceacam2 / Celf4 / Cep63 / Chd8 / Cibar1 / Clock / Cpeb1 / Cpeb3 / Crebbp / Crtc3 / Csnk1d / Cul4a / Cxcl17 / Cyld / Cyp46a1 / Cyrib / Cyth1 / Cyth3 / Dab2ip / Dag1 / Denn2b / Dennd1a / Dennd4c / Dgkd / Dicer1 / Dmpk / Dnm1l / Dusp16 / Dvl1 / Dvl3 / Dyrk1a / Eif2ak4 / Eif3a / Eif4e / Ep300 / Erbin / Ern1 / Fbxl17 / Fbxl20 / Fbxw11 / Fgd4 / Frs2 / Furin / Garnl3 / Ghrl / Git1 / Glud1 / Gm49361 / Gnai2 / Gnaq / Gnas / Gpc5 / Grik5 / Grin2b / Grina / Grk6 / Gsk3a / Hdac3 / Hint1 / Hipk3 / Hmgb2 / Htr2b / Inca1 / Inpp5f / Itgb1 / Jak1 / Kcnq1 / Kdm5b / Klhl22 / Kmt2a / Kmt2d / Lgr4 / Lims1 / Lnpep / Macf1 / Map2k4 / Map3k10 / Map3k14 / Map3k3 / Map4k4 / Mapk8ip3 / Mapkbp1 / Marcks / Mark3 / Mdk / Mgrn1 / Mkrn2 / Mtdh / Mvb12b / Myo5a / Ncor2 / Ndst1 / Neto2 / Nfkb1 / Nploc4 / Nrxn1 / Nsmf / Nucks1 / Numa1 / Pacsin2 / Pak2 / Pdcd4 / Pdcd7 / Phlpp1 / Pik3ca / Pink1 / Pip4k2c / Pja2 / Plcg1 / Ppm1a / Ppm1b / Ppp1r9a / Ppp2r3a / Prkar2a / Ptk2 / Pycard / Rab11fip5 / Rab34 / Ranbp9 / Rap1a / Rapgef1 / Rapgef2 / Rasa2 / Rb1cc1 / Rc3h1 / Rc3h2 / Rest / Rgs12 / Scai / Sdcbp / Seh1l / Sh2b3 / Shank1 / Shoc2 / Slc4a10 / Smad4 / Smurf2 / Snapin / Snx25 / Socs6 / Socs7 / Sos1 / Sos2 / Spg20 / Sqstm1 / Stau1 / Stau2 / Stim1 / Stk3 / Stxbp5 / Tab2 / Tafa1 / Taok1 / Tcf7l2 / Tiam1 / Tle4 / Tmem131l / Tmem53 / Tmem64 / Tnks2 / Traf3 / Trim52 / Trio / Trp63 / Tssk3 / Tssk6 / Ttc21b / Twsg1 / Ubash3a / Ube2i / Ube2k / Ube2n / Ube3a / Ubr2 / Ulk1 / Uri1 / Usp34 / Usp47 / Vcp / Vrk2 / Wnk1 / Wtip / Ythdf2 / Zc3h3 / Zdhhc2 / Zfand6 / Zfp385a / Zfp451 / Zfp592 / Zfyve9 / Zmynd11 / Znrf3
suppressed.GO:1990778	BP	GO:1990778	protein localization to cell periphery	145	-0.426434	-1.80498	4.17041e-05	0.0126995	0.0121073	682	tags=21%, list=10%, signal=19%	ENSMUSG00000024855/ENSMUSG00000032412/ENSMUSG00000055826/ENSMUSG00000038024/ENSMUSG00000068798/ENSMUSG00000036902/ENSMUSG00000029580/ENSMUSG00000062232/ENSMUSG00000028906/ENSMUSG00000026924/ENSMUSG00000015002/ENSMUSG00000066306/ENSMUSG00000002059/ENSMUSG00000019996/ENSMUSG00000049550/ENSMUSG00000041685/ENSMUSG00000025809/ENSMUSG00000034593/ENSMUSG00000061981/ENSMUSG00000025240/ENSMUSG00000035247/ENSMUSG00000015837/ENSMUSG00000021143/ENSMUSG00000039952/ENSMUSG00000020817/ENSMUSG00000040760/ENSMUSG00000033530/ENSMUSG00000032290/ENSMUSG00000028649/ENSMUSG00000024109	30	suppressed	0.206897	0.206897	Actb / Appl1 / Atp1b3 / Clip1 / Dag1 / Dennd4c / Efr3a / Epb41 / Fcho2 / Flot2 / Hectd1 / Itgb1 / Macf1 / Map7 / Myo5a / Neto2 / Nrxn1 / Numa1 / Pacs1 / Pacs2 / Ptpn9 / Rab34 / Rabep1 / Rap1a / Rapgef2 / Sacm1l / Sec16a / Sqstm1 / Tescl / Ttc7b
suppressed.GO:0007275	BP	GO:0007275	multicellular organism development	1601	-0.274819	-1.44529	7.71671e-08	0.000375187	0.00035769	1083	tags=20%, list=15%, signal=22%	ENSMUSG00000027679/ENSMUSG00000036817/ENSMUSG00000022710/ENSMUSG00000028249/ENSMUSG00000022641/ENSMUSG00000028389/ENSMUSG00000018900/ENSMUSG00000000085/ENSMUSG00000029249/ENSMUSG00000033039/ENSMUSG00000001018/ENSMUSG00000020900/ENSMUSG00000042594/ENSMUSG00000003233/ENSMUSG00000054611/ENSMUSG00000020170/ENSMUSG00000055024/ENSMUSG00000042605/ENSMUSG00000023079/ENSMUSG00000038994/ENSMUSG00000058230/ENSMUSG00000024454/ENSMUSG00000031540/ENSMUSG00000030270/ENSMUSG00000041483/ENSMUSG00000026228/ENSMUSG00000030291/ENSMUSG00000024085/ENSMUSG00000037876/ENSMUSG00000114942/ENSMUSG00000029131/ENSMUSG00000040407/ENSMUSG00000015149/ENSMUSG00000051910/ENSMUSG00000021388/ENSMUSG00000075569/ENSMUSG00000017291/ENSMUSG00000028047/ENSMUSG00000022141/ENSMUSG00000064177/ENSMUSG00000038738/ENSMUSG00000005069/ENSMUSG00000063810/ENSMUSG00000027239/ENSMUSG00000028576/ENSMUSG00000019790/ENSMUSG00000029238/ENSMUSG00000062949/ENSMUSG00000017929/ENSMUSG00000000552/ENSMUSG00000024002/ENSMUSG00000050199/ENSMUSG00000075376/ENSMUSG00000031591/ENSMUSG00000018809/ENSMUSG00000022521/ENSMUSG00000031913/ENSMUSG00000024897/ENSMUSG00000024515/ENSMUSG00000044221/ENSMUSG00000015755/ENSMUSG00000038015/ENSMUSG00000026313/ENSMUSG00000025920/ENSMUSG00000041702/ENSMUSG00000028826/ENSMUSG00000024985/ENSMUSG00000026883/ENSMUSG00000024969/ENSMUSG00000011877/ENSMUSG00000006476/ENSMUSG00000039841/ENSMUSG00000034848/ENSMUSG00000026915/ENSMUSG00000009628/ENSMUSG00000036580/ENSMUSG00000030209/ENSMUSG00000026565/ENSMUSG00000063273/ENSMUSG00000030779/ENSMUSG00000109336/ENSMUSG00000090266/ENSMUSG00000025147/ENSMUSG00000052214/ENSMUSG00000053754/ENSMUSG00000022263/ENSMUSG00000025949/ENSMUSG00000020231/ENSMUSG00000029478/ENSMUSG00000001833/ENSMUSG00000020700/ENSMUSG00000038909/ENSMUSG00000039117/ENSMUSG00000029394/ENSMUSG00000032228/ENSMUSG00000006398/ENSMUSG00000031446/ENSMUSG00000058550/ENSMUSG00000021703/ENSMUSG00000015937/ENSMUSG00000027680/ENSMUSG00000048154/ENSMUSG00000070544/ENSMUSG00000039103/ENSMUSG00000020681/ENSMUSG00000055826/ENSMUSG00000027465/ENSMUSG00000039683/ENSMUSG00000047654/ENSMUSG00000028907/ENSMUSG00000054003/ENSMUSG00000027198/ENSMUSG00000000378/ENSMUSG00000031991/ENSMUSG00000024359/ENSMUSG00000006699/ENSMUSG00000061887/ENSMUSG00000025162/ENSMUSG00000026155/ENSMUSG00000068798/ENSMUSG00000021066/ENSMUSG00000048772/ENSMUSG00000022255/ENSMUSG00000029580/ENSMUSG00000026219/ENSMUSG00000020152/ENSMUSG00000062232/ENSMUSG00000054385/ENSMUSG00000034066/ENSMUSG00000028333/ENSMUSG00000042323/ENSMUSG00000042211/ENSMUSG00000026827/ENSMUSG00000025907/ENSMUSG00000022607/ENSMUSG00000027794/ENSMUSG00000002489/ENSMUSG00000048368/ENSMUSG00000040025/ENSMUSG00000025326/ENSMUSG00000043252/ENSMUSG00000026904/ENSMUSG00000038485/ENSMUSG00000030060/ENSMUSG00000075706/ENSMUSG00000002812/ENSMUSG00000026074/ENSMUSG00000033767/ENSMUSG00000054717/ENSMUSG00000036099/ENSMUSG00000041961/ENSMUSG00000034269/ENSMUSG00000048076/ENSMUSG00000019942/ENSMUSG00000021796/ENSMUSG00000043940/ENSMUSG00000005493/ENSMUSG00000024098/ENSMUSG00000031441/ENSMUSG00000062604/ENSMUSG00000066306/ENSMUSG00000037253/ENSMUSG00000024975/ENSMUSG00000035517/ENSMUSG00000029576/ENSMUSG00000028718/ENSMUSG00000029064/ENSMUSG00000019996/ENSMUSG00000049550/ENSMUSG00000057098/ENSMUSG00000039145/ENSMUSG00000021733/ENSMUSG00000069662/ENSMUSG00000057177/ENSMUSG00000013415/ENSMUSG00000025316/ENSMUSG00000078796/ENSMUSG00000000411/ENSMUSG00000029512/ENSMUSG00000027858/ENSMUSG00000021877/ENSMUSG00000001089/ENSMUSG00000042105/ENSMUSG00000002052/ENSMUSG00000045962/ENSMUSG00000035901/ENSMUSG00000001891/ENSMUSG00000048077/ENSMUSG00000025809/ENSMUSG00000022510/ENSMUSG00000039652/ENSMUSG00000022306/ENSMUSG00000045983/ENSMUSG00000018363/ENSMUSG00000020694/ENSMUSG00000034593/ENSMUSG00000022678/ENSMUSG00000026425/ENSMUSG00000005102/ENSMUSG00000030084/ENSMUSG00000027490/ENSMUSG00000009741/ENSMUSG00000061923/ENSMUSG00000032185/ENSMUSG00000028156/ENSMUSG00000029381/ENSMUSG00000025217/ENSMUSG00000052525/ENSMUSG00000057406/ENSMUSG00000027665/ENSMUSG00000027612/ENSMUSG00000060188/ENSMUSG00000006024/ENSMUSG00000029071/ENSMUSG00000005470/ENSMUSG00000028553/ENSMUSG00000038718/ENSMUSG00000041415/ENSMUSG00000033237/ENSMUSG00000016933/ENSMUSG00000038518/ENSMUSG00000057672/ENSMUSG00000034801/ENSMUSG00000026790/ENSMUSG00000039585/ENSMUSG00000020661/ENSMUSG00000022789/ENSMUSG00000054008/ENSMUSG00000010476/ENSMUSG00000020867/ENSMUSG00000044340/ENSMUSG00000042207/ENSMUSG00000024268/ENSMUSG00000035247/ENSMUSG00000040913/ENSMUSG00000027002/ENSMUSG00000015120/ENSMUSG00000026620/ENSMUSG00000025586/ENSMUSG00000026933/ENSMUSG00000039262/ENSMUSG00000086537/ENSMUSG00000077092/ENSMUSG00000002028/ENSMUSG00000024241/ENSMUSG00000050058/ENSMUSG00000057132/ENSMUSG00000013787/ENSMUSG00000021488/ENSMUSG00000038594/ENSMUSG00000004798/ENSMUSG00000030530/ENSMUSG00000028796/ENSMUSG00000015714/ENSMUSG00000039952/ENSMUSG00000020271/ENSMUSG00000032126/ENSMUSG00000040506/ENSMUSG00000024425/ENSMUSG00000027304/ENSMUSG00000019467/ENSMUSG00000034687/ENSMUSG00000000305/ENSMUSG00000026182/ENSMUSG00000121345/ENSMUSG00000074656/ENSMUSG00000019920/ENSMUSG00000044308/ENSMUSG00000001052/ENSMUSG00000040423/ENSMUSG00000047921/ENSMUSG00000028402/ENSMUSG00000036893/ENSMUSG00000024182/ENSMUSG00000022501/ENSMUSG00000071072/ENSMUSG00000029291/ENSMUSG00000040865/ENSMUSG00000024639/ENSMUSG00000033565/ENSMUSG00000024073/ENSMUSG00000021262/ENSMUSG00000020128/ENSMUSG00000038056/ENSMUSG00000038533/ENSMUSG00000028530/ENSMUSG00000043153/ENSMUSG00000001497/ENSMUSG00000024163/ENSMUSG00000009545/ENSMUSG00000028163/ENSMUSG00000022387/ENSMUSG00000033352/ENSMUSG00000041471/ENSMUSG00000017485/ENSMUSG00000030760/ENSMUSG00000041444/ENSMUSG00000043154/ENSMUSG00000059187/ENSMUSG00000027523/ENSMUSG00000010592/ENSMUSG00000063410/ENSMUSG00000028218/ENSMUSG00000029705/ENSMUSG00000003410/ENSMUSG00000024294/ENSMUSG00000022838/ENSMUSG00000022429/ENSMUSG00000032290/ENSMUSG00000029636/ENSMUSG00000035569/ENSMUSG00000029814/ENSMUSG00000028556/ENSMUSG00000030987/ENSMUSG00000022329/ENSMUSG00000032855/ENSMUSG00000062115/ENSMUSG00000069729/ENSMUSG00000032827/ENSMUSG00000028649/ENSMUSG00000024109	321	suppressed	0.2005	0.2005	2610005L07Rik / Ace / Acer3 / Actb / Actr2 / Akap9 / Alms1 / Ambra1 / Angptl3 / Ankrd11 / Anp32b / Apba1 / Arf1 / Arf4 / Arhgap32 / Arhgap35 / Arhgef25 / Arid1b / Arid2 / Asah1 / Asf1b / Aspn / Atl1 / Atp11a / Atp11c / Atxn2 / Axin1 / B4galt5 / Banp / Bbx / Birc6 / Bmpr1a / Brd1 / Brd4 / Btbd7 / Btrc / Camk1d / Camsap1 / Carm1 / Cbfa2t2 / Ccm2 / Cdc20 / Cdc42 / Cdh4 / Cdk1 / Cdk2ap1 / Ceacam2 / Celf4 / Cep85l / Cers2 / Chd8 / Cibar1 / Clip1 / Clock / Cpeb1 / Cpeb3 / Cpne9 / Crebbp / Crppa / Csnk1d / Cul4a / Cux1 / Cxcl17 / Dab2ip / Dag1 / Dazl / Dennd5a / Dicer1 / Dip2a / Dmc1 / Dnajb6 / Dnajc19 / Dnm1l / Dnmt3a / Dock7 / Dppa4 / Dvl1 / Dvl3 / E2f1 / Eaf2 / Ebf1 / Ebf3 / Ehmt1 / Ehmt2 / Eif2ak4 / Eif2s2 / Eif4e / Eif4g1 / Elavl3 / Ep300 / Evl / Ext2 / Farp2 / Fbxo38 / Fbxw11 / Fbxw4 / Flii / Fras1 / Frs2 / Furin / Fxr1 / Ghrl / Git1 / Gm49361 / Gnaq / Gnas / Gnasas1 / Gnb1 / Gpd2 / Gpx4 / Grin2b / Grsf1 / Gsk3a / Gtf2ird1 / H1f7 / H1f9 / Hdac3 / Hdac4 / Hectd1 / Hmbs / Hmces / Hmgb2 / Hspa9 / Htr2b / Ift74 / Igf2bp1 / Igf2bp3 / Ino80d / Inpp5f / Itgb1 / Jak1 / Jarid2 / Jmjd1c / Kat6a / Kat7 / Kcnq1 / Kdm2a / Kdm5b / Kmt2a / Kmt2c / Kmt2d / Lgr4 / Lims1 / Luzp1 / Macf1 / Maco1 / Macroh2a1 / Man2a1 / Map2k4 / Map3k3 / Map4k4 / Map7 / Mapk8ip3 / Marcks / Mark1 / Mark2 / Mdk / Med21 / Mettl23 / Mex3c / Mib1 / Micall1 / Mir742 / Mmp24 / Mob2 / Mpdz / Msh4 / Mtdh / Myh10 / Myo5a / Myo9a / Naa15 / Napa / Nckap1 / Ncor2 / Nde1 / Ndfip1 / Ndst1 / Nexn / Nfkb1 / Nipbl / Nrxn1 / Nsd1 / Nsd2 / Nsmf / Numa1 / Odf1 / Odf2 / Omd / Opa3 / Pax9 / Pbrm1 / Pbx3 / Pdcd4 / Pex5 / Phc2 / Phlpp1 / Pik3ca / Pikfyve / Pkd1 / Pkn1 / Plcg1 / Plxna1 / Pou2f1 / Ppp1r9a / Ppp2r3a / Prm1 / Prm2 / Prm3 / Prrc2b / Ptges3 / Ptk2 / Ptpn9 / Radil / Rai1 / Rap1a / Rapgef2 / Rb1cc1 / Rbbp6 / Rbfox2 / Rc3h1 / Rc3h2 / Rest / Rpgrip1 / Rsph10b / Rtf1 / Rufy3 / Samd4b / Scmh1 / Sdcbp / Sdk1 / Sec24b / Septin7 / Serinc5 / Setd5 / Sh2b3 / Shank1 / Shld2 / Shroom3 / Sirt2 / Slc22a5 / Slc4a10 / Slc4a7 / Smad4 / Smap1 / Smurf2 / Smyd4 / Snapin / Socs7 / Sohlh2 / Sos1 / Sos2 / Sox6 / Spata19 / Spata20 / Spdya / Spg20 / Srgap2 / Srpk2 / Ssbp3 / Stau2 / Stil / Stim1 / Stk24 / Stk3 / Strbp / Stxbp5 / Sun1 / Supt6 / Tab2 / Taf4 / Tafa1 / Taok1 / Tbc1d20 / Tcf12 / Tcf7l2 / Tdrd7 / Tdrd9 / Tescl / Tex15 / Thbs3 / Tiam1 / Tlk2 / Tmem131l / Tmem53 / Tmem64 / Tnp1 / Top1 / Top2b / Trappc9 / Trio / Trip12 / Trp63 / Tspan2 / Tssk3 / Tssk6 / Ttc21b / Twsg1 / Ube2i / Ube3a / Ubp1 / Ubr3 / Ugp2 / Ulk1 / Ulk2 / Usp7 / Utp11 / Vezt / Vps4a / Vps54 / Wasf3 / Wdfy3 / Wnk1 / Ythdf2 / Zfp281 / Zfp37 / Zfp385a / Zfp541 / Zfp800 / Zfpm2 / Znrf3
suppressed.GO:0031252	CC	GO:0031252	cell leading edge	145	-0.409596	-1.73371	0.000135685	0.0244334	0.023294	663	tags=19%, list=9%, signal=18%	ENSMUSG00000055826/ENSMUSG00000006699/ENSMUSG00000029580/ENSMUSG00000020152/ENSMUSG00000022607/ENSMUSG00000002489/ENSMUSG00000048076/ENSMUSG00000002059/ENSMUSG00000021877/ENSMUSG00000025809/ENSMUSG00000034593/ENSMUSG00000026425/ENSMUSG00000027665/ENSMUSG00000061981/ENSMUSG00000016933/ENSMUSG00000027002/ENSMUSG00000021690/ENSMUSG00000039952/ENSMUSG00000029291/ENSMUSG00000021262/ENSMUSG00000018001/ENSMUSG00000022788/ENSMUSG00000024163/ENSMUSG00000040760/ENSMUSG00000027523/ENSMUSG00000029636/ENSMUSG00000032827/ENSMUSG00000028649	28	suppressed	0.193103	0.193103	Actb / Actr2 / Appl1 / Arf1 / Arf4 / Cdc42 / Cyth3 / Dag1 / Evl / Fgd4 / Flot2 / Gnas / Itgb1 / Jmy / Macf1 / Mapk8ip3 / Myo5a / Nckap1 / Pik3ca / Plcg1 / Ppp1r9a / Ptk2 / Rab34 / Rufy3 / Srgap2 / Tescl / Tiam1 / Wasf3
suppressed.GO:0048856	BP	GO:0048856	anatomical structure development	1936	-0.256696	-1.35745	7.51263e-06	0.00648098	0.00617874	1095	tags=19%, list=16%, signal=22%	ENSMUSG00000038583/ENSMUSG00000057367/ENSMUSG00000031691/ENSMUSG00000035000/ENSMUSG00000027679/ENSMUSG00000036817/ENSMUSG00000022710/ENSMUSG00000064145/ENSMUSG00000028249/ENSMUSG00000022641/ENSMUSG00000036533/ENSMUSG00000028389/ENSMUSG00000018900/ENSMUSG00000000085/ENSMUSG00000029249/ENSMUSG00000025609/ENSMUSG00000033039/ENSMUSG00000001018/ENSMUSG00000020900/ENSMUSG00000042594/ENSMUSG00000097638/ENSMUSG00000003233/ENSMUSG00000043036/ENSMUSG00000054611/ENSMUSG00000020170/ENSMUSG00000055024/ENSMUSG00000019857/ENSMUSG00000042605/ENSMUSG00000023079/ENSMUSG00000038994/ENSMUSG00000058230/ENSMUSG00000032534/ENSMUSG00000024454/ENSMUSG00000031540/ENSMUSG00000030270/ENSMUSG00000041483/ENSMUSG00000026228/ENSMUSG00000030291/ENSMUSG00000024085/ENSMUSG00000037876/ENSMUSG00000114942/ENSMUSG00000059970/ENSMUSG00000029131/ENSMUSG00000040407/ENSMUSG00000015149/ENSMUSG00000051910/ENSMUSG00000021388/ENSMUSG00000075569/ENSMUSG00000017291/ENSMUSG00000028047/ENSMUSG00000022141/ENSMUSG00000024188/ENSMUSG00000064177/ENSMUSG00000038738/ENSMUSG00000005069/ENSMUSG00000063810/ENSMUSG00000027239/ENSMUSG00000028576/ENSMUSG00000019790/ENSMUSG00000029238/ENSMUSG00000062949/ENSMUSG00000016664/ENSMUSG00000017929/ENSMUSG00000000552/ENSMUSG00000024002/ENSMUSG00000050199/ENSMUSG00000075376/ENSMUSG00000031591/ENSMUSG00000018809/ENSMUSG00000022521/ENSMUSG00000031913/ENSMUSG00000024897/ENSMUSG00000024515/ENSMUSG00000044221/ENSMUSG00000015755/ENSMUSG00000038015/ENSMUSG00000026313/ENSMUSG00000025920/ENSMUSG00000041702/ENSMUSG00000028826/ENSMUSG00000024985/ENSMUSG00000026883/ENSMUSG00000030822/ENSMUSG00000024969/ENSMUSG00000011877/ENSMUSG00000006476/ENSMUSG00000039841/ENSMUSG00000034848/ENSMUSG00000022378/ENSMUSG00000001100/ENSMUSG00000026915/ENSMUSG00000009628/ENSMUSG00000036580/ENSMUSG00000030209/ENSMUSG00000026565/ENSMUSG00000063273/ENSMUSG00000030510/ENSMUSG00000030779/ENSMUSG00000109336/ENSMUSG00000002409/ENSMUSG00000090266/ENSMUSG00000025147/ENSMUSG00000052214/ENSMUSG00000053754/ENSMUSG00000022263/ENSMUSG00000025949/ENSMUSG00000020231/ENSMUSG00000084063/ENSMUSG00000026021/ENSMUSG00000029478/ENSMUSG00000001833/ENSMUSG00000020700/ENSMUSG00000038909/ENSMUSG00000039117/ENSMUSG00000029394/ENSMUSG00000032228/ENSMUSG00000024430/ENSMUSG00000020059/ENSMUSG00000006398/ENSMUSG00000031446/ENSMUSG00000058550/ENSMUSG00000021703/ENSMUSG00000015937/ENSMUSG00000027680/ENSMUSG00000048154/ENSMUSG00000070544/ENSMUSG00000039103/ENSMUSG00000058239/ENSMUSG00000020681/ENSMUSG00000055826/ENSMUSG00000027465/ENSMUSG00000039683/ENSMUSG00000047654/ENSMUSG00000028907/ENSMUSG00000054003/ENSMUSG00000027198/ENSMUSG00000000378/ENSMUSG00000031991/ENSMUSG00000024359/ENSMUSG00000006699/ENSMUSG00000061887/ENSMUSG00000025162/ENSMUSG00000028756/ENSMUSG00000038482/ENSMUSG00000026155/ENSMUSG00000068798/ENSMUSG00000021066/ENSMUSG00000043410/ENSMUSG00000048772/ENSMUSG00000028938/ENSMUSG00000039463/ENSMUSG00000022255/ENSMUSG00000029580/ENSMUSG00000026219/ENSMUSG00000020152/ENSMUSG00000062232/ENSMUSG00000054385/ENSMUSG00000034066/ENSMUSG00000028333/ENSMUSG00000028906/ENSMUSG00000042323/ENSMUSG00000042211/ENSMUSG00000026827/ENSMUSG00000025907/ENSMUSG00000022607/ENSMUSG00000027794/ENSMUSG00000002489/ENSMUSG00000048368/ENSMUSG00000040025/ENSMUSG00000025326/ENSMUSG00000043252/ENSMUSG00000026650/ENSMUSG00000026904/ENSMUSG00000038485/ENSMUSG00000030060/ENSMUSG00000075706/ENSMUSG00000002812/ENSMUSG00000026074/ENSMUSG00000033767/ENSMUSG00000054717/ENSMUSG00000036099/ENSMUSG00000041961/ENSMUSG00000034269/ENSMUSG00000048076/ENSMUSG00000023307/ENSMUSG00000019942/ENSMUSG00000021796/ENSMUSG00000043940/ENSMUSG00000005493/ENSMUSG00000024098/ENSMUSG00000031441/ENSMUSG00000062604/ENSMUSG00000066306/ENSMUSG00000037253/ENSMUSG00000024975/ENSMUSG00000035517/ENSMUSG00000059288/ENSMUSG00000029576/ENSMUSG00000028718/ENSMUSG00000029064/ENSMUSG00000026018/ENSMUSG00000019996/ENSMUSG00000049550/ENSMUSG00000057098/ENSMUSG00000039145/ENSMUSG00000021733/ENSMUSG00000069662/ENSMUSG00000036459/ENSMUSG00000057177/ENSMUSG00000013415/ENSMUSG00000025316/ENSMUSG00000078796/ENSMUSG00000000411/ENSMUSG00000029512/ENSMUSG00000027858/ENSMUSG00000021877/ENSMUSG00000001089/ENSMUSG00000042105/ENSMUSG00000002052/ENSMUSG00000045962/ENSMUSG00000035901/ENSMUSG00000001891/ENSMUSG00000048077/ENSMUSG00000037270/ENSMUSG00000022832/ENSMUSG00000025809/ENSMUSG00000022510/ENSMUSG00000039652/ENSMUSG00000022306/ENSMUSG00000045983/ENSMUSG00000062651/ENSMUSG00000018363/ENSMUSG00000020694/ENSMUSG00000034593/ENSMUSG00000022678/ENSMUSG00000026425/ENSMUSG00000005102/ENSMUSG00000057541/ENSMUSG00000030084/ENSMUSG00000027490/ENSMUSG00000009741/ENSMUSG00000061923/ENSMUSG00000032185/ENSMUSG00000028156/ENSMUSG00000029381/ENSMUSG00000025217/ENSMUSG00000052525/ENSMUSG00000057406/ENSMUSG00000027665/ENSMUSG00000061981/ENSMUSG00000027612/ENSMUSG00000060188/ENSMUSG00000006024/ENSMUSG00000029071/ENSMUSG00000005470/ENSMUSG00000028553/ENSMUSG00000029686/ENSMUSG00000038718/ENSMUSG00000041415/ENSMUSG00000033237/ENSMUSG00000016933/ENSMUSG00000038518/ENSMUSG00000057672/ENSMUSG00000034801/ENSMUSG00000026790/ENSMUSG00000039585/ENSMUSG00000020661/ENSMUSG00000022789/ENSMUSG00000054008/ENSMUSG00000010476/ENSMUSG00000020867/ENSMUSG00000044340/ENSMUSG00000042207/ENSMUSG00000024268/ENSMUSG00000035247/ENSMUSG00000040913/ENSMUSG00000027002/ENSMUSG00000015120/ENSMUSG00000026620/ENSMUSG00000025586/ENSMUSG00000026933/ENSMUSG00000039262/ENSMUSG00000086537/ENSMUSG00000077092/ENSMUSG00000002028/ENSMUSG00000024241/ENSMUSG00000038324/ENSMUSG00000050058/ENSMUSG00000057132/ENSMUSG00000013787/ENSMUSG00000021488/ENSMUSG00000038594/ENSMUSG00000004798/ENSMUSG00000030530/ENSMUSG00000028796/ENSMUSG00000024786/ENSMUSG00000015714/ENSMUSG00000039952/ENSMUSG00000020271/ENSMUSG00000032126/ENSMUSG00000040506/ENSMUSG00000024425/ENSMUSG00000027304/ENSMUSG00000019467/ENSMUSG00000034687/ENSMUSG00000000305/ENSMUSG00000026182/ENSMUSG00000121345/ENSMUSG00000074656/ENSMUSG00000019920/ENSMUSG00000044308/ENSMUSG00000001052/ENSMUSG00000040423/ENSMUSG00000047921/ENSMUSG00000028402/ENSMUSG00000021710/ENSMUSG00000056770/ENSMUSG00000036893/ENSMUSG00000024182/ENSMUSG00000022501/ENSMUSG00000006676/ENSMUSG00000071072/ENSMUSG00000050089/ENSMUSG00000029291/ENSMUSG00000040865/ENSMUSG00000024639/ENSMUSG00000033565/ENSMUSG00000024073/ENSMUSG00000021262/ENSMUSG00000020128/ENSMUSG00000022788/ENSMUSG00000038056/ENSMUSG00000038533/ENSMUSG00000028530/ENSMUSG00000043153/ENSMUSG00000001497/ENSMUSG00000024163/ENSMUSG00000009545/ENSMUSG00000028163/ENSMUSG00000022387/ENSMUSG00000033352/ENSMUSG00000041471/ENSMUSG00000017485/ENSMUSG00000049470/ENSMUSG00000030760/ENSMUSG00000041444/ENSMUSG00000043154/ENSMUSG00000059187/ENSMUSG00000101609/ENSMUSG00000027523/ENSMUSG00000010592/ENSMUSG00000063410/ENSMUSG00000028218/ENSMUSG00000022837/ENSMUSG00000029705/ENSMUSG00000003410/ENSMUSG00000024294/ENSMUSG00000022838/ENSMUSG00000041297/ENSMUSG00000022429/ENSMUSG00000032290/ENSMUSG00000029636/ENSMUSG00000035569/ENSMUSG00000029814/ENSMUSG00000028556/ENSMUSG00000030987/ENSMUSG00000022329/ENSMUSG00000032855/ENSMUSG00000062115/ENSMUSG00000069729/ENSMUSG00000032827/ENSMUSG00000028649/ENSMUSG00000024109	373	suppressed	0.192665	0.192665	2610005L07Rik / 4932438A13Rik / Ace / Acer3 / Actb / Actr2 / Aff4 / Akap4 / Akap9 / Alms1 / Ambra1 / Angptl3 / Ankrd11 / Anp32b / Apba1 / Arf1 / Arf4 / Arhgap32 / Arhgap35 / Arhgef25 / Arid1b / Arid2 / Arih2 / Asah1 / Asf1a / Asf1b / Aspn / Atl1 / Atp11a / Atp11c / Atxn2 / Axin1 / B4galt5 / Banp / Bbx / Birc2 / Birc6 / Bmpr1a / Brd1 / Brd4 / Btbd7 / Btrc / Cabyr / Camk1d / Camsap1 / Carlr / Carm1 / Cbfa2t2 / Ccdc63 / Ccm2 / Cdc20 / Cdc42 / Cdc42ep3 / Cdh4 / Cdk1 / Cdk13 / Cdk2ap1 / Cdyl / Ceacam2 / Celf4 / Cep63 / Cep85l / Cers2 / Cers3 / Chd8 / Cibar1 / Clip1 / Clock / Cpeb1 / Cpeb3 / Cpne9 / Crebbp / Crppa / Csnk1d / Cul1 / Cul4a / Cux1 / Cxcl17 / Cyrib / Dab2ip / Dag1 / Dazl / Dennd5a / Dicer1 / Dip2a / Dmc1 / Dnajb6 / Dnajc19 / Dnm1l / Dnmt3a / Dock7 / Dpp4 / Dppa4 / Dvl1 / Dvl3 / Dyrk1b / E2f1 / Eaf2 / Ebf1 / Ebf3 / Ehmt1 / Ehmt2 / Eif2ak4 / Eif2s2 / Eif4e / Eif4g1 / Elavl3 / Ep300 / Epb41 / Evl / Ext2 / Farp2 / Fbxo38 / Fbxw11 / Fbxw4 / Fgd4 / Flii / Flot2 / Fras1 / Frs2 / Furin / Fxr1 / Galntl5 / Ghrl / Git1 / Gm49361 / Gm5934 / Gnaq / Gnas / Gnasas1 / Gnb1 / Gpd2 / Gpx4 / Grin2b / Grsf1 / Gsk3a / Gtf2ird1 / H1f7 / H1f9 / H2al2a / Hdac3 / Hdac4 / Hectd1 / Hfm1 / Hmbs / Hmces / Hmgb2 / Hspa2 / Hspa9 / Htr2b / Ica1l / Ift74 / Igf2bp1 / Igf2bp3 / Ino80d / Inpp5f / Iqcb1 / Itgb1 / Jak1 / Jarid2 / Jmjd1c / Kat6a / Kat7 / Kcnq1 / Kcnq1ot1 / Kdm2a / Kdm5b / Kmt2a / Kmt2c / Kmt2d / Lgr4 / Lims1 / Luc7l / Luzp1 / Macf1 / Maco1 / Macroh2a1 / Majin / Man2a1 / Map2k4 / Map3k3 / Map4k4 / Map7 / Mapk8ip3 / Marchf5 / Marcks / Mark1 / Mark2 / Mdk / Med21 / Meig1 / Mettl23 / Mex3c / Mib1 / Micall1 / Mir742 / Mkln1 / Mmp24 / Mob2 / Mpdz / Msh4 / Mtdh / Myh10 / Myo5a / Myo9a / Naa15 / Napa / Nckap1 / Ncor2 / Nde1 / Ndfip1 / Ndst1 / Nexn / Nfkb1 / Nipbl / Nln / Nrxn1 / Nsd1 / Nsd2 / Nsmf / Numa1 / Odf1 / Odf2 / Omd / Opa3 / Pacsin2 / Pax9 / Pbrm1 / Pbx3 / Pdcd4 / Pex5 / Phc2 / Phlpp1 / Pik3ca / Pikfyve / Pink1 / Pkd1 / Pkn1 / Plcg1 / Pln / Plxna1 / Poldip2 / Pou2f1 / Ppp1r9a / Ppp2r3a / Prm1 / Prm2 / Prm3 / Prr14 / Prrc2b / Ptges3 / Ptk2 / Ptpn9 / Pus7 / Radil / Rai1 / Rap1a / Rapgef2 / Rb1cc1 / Rbbp6 / Rbfox2 / Rc3h1 / Rc3h2 / Rest / Ropn1 / Rpgrip1 / Rsph10b / Rtf1 / Rufy3 / Samd4b / Scmh1 / Sdcbp / Sdk1 / Sec24b / Septin7 / Serinc5 / Setd3 / Setd5 / Sh2b3 / Shank1 / Shld2 / Shroom3 / Sirt2 / Slc22a5 / Slc4a10 / Slc4a7 / Slc9a8 / Smad4 / Smap1 / Smurf2 / Smyd4 / Snapin / Socs7 / Sohlh2 / Sos1 / Sos2 / Sox6 / Spata19 / Spata20 / Spdya / Spg20 / Srgap2 / Srpk2 / Ssbp3 / Stau2 / Stil / Stim1 / Stk24 / Stk3 / Strbp / Stxbp5 / Sumo1 / Sun1 / Supt6 / Sycp3 / Tab2 / Taf4 / Tafa1 / Taok1 / Tbc1d20 / Tcf12 / Tcf7l2 / Tdrd7 / Tdrd9 / Tescl / Tex15 / Tfdp1 / Thbs3 / Tiam1 / Tlk2 / Tmem131l / Tmem53 / Tmem64 / Tnp1 / Tnpo2 / Top1 / Top2b / Trappc9 / Trio / Trip12 / Trp63 / Trpc4ap / Tspan2 / Tssk3 / Tssk6 / Ttc21b / Twsg1 / Ube2i / Ube3a / Ubp1 / Ubr3 / Ugp2 / Ulk1 / Ulk2 / Usf2 / Usp19 / Usp7 / Utp11 / Vezt / Vps4a / Vps54 / Wasf3 / Wdfy3 / Wnk1 / Wtip / Ythdf2 / Zfp281 / Zfp37 / Zfp385a / Zfp541 / Zfp800 / Zfpm2 / Znrf3
suppressed.GO:0030154	BP	GO:0030154	cell differentiation	1427	-0.24916	-1.30508	0.000300544	0.0417498	0.0398028	1039	tags=19%, list=15%, signal=20%	ENSMUSG00000001018/ENSMUSG00000020900/ENSMUSG00000000439/ENSMUSG00000042594/ENSMUSG00000051306/ENSMUSG00000003233/ENSMUSG00000043036/ENSMUSG00000054611/ENSMUSG00000020170/ENSMUSG00000055024/ENSMUSG00000019857/ENSMUSG00000042605/ENSMUSG00000038994/ENSMUSG00000014932/ENSMUSG00000058230/ENSMUSG00000032534/ENSMUSG00000024454/ENSMUSG00000031540/ENSMUSG00000030270/ENSMUSG00000008813/ENSMUSG00000041483/ENSMUSG00000026228/ENSMUSG00000024085/ENSMUSG00000037876/ENSMUSG00000114942/ENSMUSG00000059970/ENSMUSG00000029131/ENSMUSG00000040407/ENSMUSG00000015149/ENSMUSG00000051910/ENSMUSG00000017291/ENSMUSG00000022141/ENSMUSG00000064177/ENSMUSG00000038738/ENSMUSG00000005069/ENSMUSG00000063810/ENSMUSG00000027239/ENSMUSG00000028576/ENSMUSG00000019790/ENSMUSG00000029238/ENSMUSG00000062949/ENSMUSG00000017929/ENSMUSG00000000552/ENSMUSG00000050199/ENSMUSG00000075376/ENSMUSG00000031591/ENSMUSG00000022521/ENSMUSG00000024515/ENSMUSG00000038015/ENSMUSG00000026313/ENSMUSG00000025920/ENSMUSG00000024985/ENSMUSG00000028441/ENSMUSG00000026883/ENSMUSG00000024969/ENSMUSG00000011877/ENSMUSG00000006476/ENSMUSG00000039841/ENSMUSG00000034848/ENSMUSG00000026915/ENSMUSG00000009628/ENSMUSG00000036580/ENSMUSG00000063273/ENSMUSG00000030510/ENSMUSG00000109336/ENSMUSG00000002409/ENSMUSG00000025147/ENSMUSG00000052214/ENSMUSG00000022263/ENSMUSG00000020231/ENSMUSG00000003810/ENSMUSG00000004865/ENSMUSG00000019732/ENSMUSG00000084063/ENSMUSG00000029478/ENSMUSG00000001833/ENSMUSG00000038909/ENSMUSG00000032228/ENSMUSG00000024430/ENSMUSG00000020059/ENSMUSG00000006398/ENSMUSG00000031446/ENSMUSG00000015937/ENSMUSG00000050994/ENSMUSG00000027680/ENSMUSG00000048154/ENSMUSG00000039103/ENSMUSG00000020681/ENSMUSG00000055826/ENSMUSG00000027465/ENSMUSG00000045257/ENSMUSG00000039683/ENSMUSG00000047654/ENSMUSG00000054003/ENSMUSG00000027198/ENSMUSG00000000378/ENSMUSG00000031991/ENSMUSG00000024359/ENSMUSG00000006699/ENSMUSG00000061887/ENSMUSG00000025162/ENSMUSG00000028756/ENSMUSG00000020114/ENSMUSG00000026155/ENSMUSG00000068798/ENSMUSG00000021066/ENSMUSG00000043410/ENSMUSG00000048772/ENSMUSG00000028938/ENSMUSG00000039463/ENSMUSG00000035877/ENSMUSG00000029580/ENSMUSG00000020152/ENSMUSG00000062232/ENSMUSG00000034066/ENSMUSG00000028333/ENSMUSG00000042323/ENSMUSG00000042211/ENSMUSG00000022607/ENSMUSG00000027794/ENSMUSG00000002489/ENSMUSG00000040025/ENSMUSG00000025326/ENSMUSG00000043252/ENSMUSG00000026650/ENSMUSG00000026904/ENSMUSG00000038485/ENSMUSG00000002812/ENSMUSG00000026074/ENSMUSG00000033767/ENSMUSG00000054717/ENSMUSG00000024393/ENSMUSG00000048076/ENSMUSG00000021796/ENSMUSG00000024098/ENSMUSG00000031441/ENSMUSG00000062604/ENSMUSG00000066306/ENSMUSG00000037253/ENSMUSG00000024975/ENSMUSG00000035517/ENSMUSG00000059288/ENSMUSG00000029576/ENSMUSG00000032652/ENSMUSG00000026018/ENSMUSG00000019996/ENSMUSG00000049550/ENSMUSG00000039145/ENSMUSG00000021733/ENSMUSG00000069662/ENSMUSG00000057177/ENSMUSG00000013415/ENSMUSG00000078796/ENSMUSG00000000411/ENSMUSG00000029512/ENSMUSG00000027858/ENSMUSG00000021877/ENSMUSG00000042105/ENSMUSG00000002052/ENSMUSG00000035901/ENSMUSG00000048077/ENSMUSG00000037270/ENSMUSG00000022832/ENSMUSG00000025809/ENSMUSG00000022510/ENSMUSG00000039652/ENSMUSG00000022306/ENSMUSG00000045983/ENSMUSG00000062651/ENSMUSG00000020694/ENSMUSG00000034593/ENSMUSG00000022678/ENSMUSG00000026425/ENSMUSG00000005102/ENSMUSG00000057541/ENSMUSG00000030084/ENSMUSG00000027490/ENSMUSG00000061923/ENSMUSG00000032185/ENSMUSG00000028156/ENSMUSG00000029381/ENSMUSG00000052525/ENSMUSG00000061981/ENSMUSG00000027612/ENSMUSG00000060188/ENSMUSG00000006024/ENSMUSG00000029071/ENSMUSG00000038718/ENSMUSG00000041415/ENSMUSG00000033237/ENSMUSG00000038518/ENSMUSG00000034801/ENSMUSG00000026790/ENSMUSG00000039585/ENSMUSG00000022789/ENSMUSG00000020867/ENSMUSG00000035247/ENSMUSG00000027002/ENSMUSG00000026620/ENSMUSG00000025586/ENSMUSG00000026933/ENSMUSG00000002028/ENSMUSG00000024241/ENSMUSG00000050058/ENSMUSG00000015837/ENSMUSG00000057132/ENSMUSG00000013787/ENSMUSG00000038594/ENSMUSG00000004798/ENSMUSG00000024786/ENSMUSG00000015714/ENSMUSG00000039952/ENSMUSG00000020271/ENSMUSG00000040506/ENSMUSG00000024425/ENSMUSG00000027304/ENSMUSG00000019467/ENSMUSG00000000305/ENSMUSG00000026182/ENSMUSG00000001052/ENSMUSG00000040423/ENSMUSG00000047921/ENSMUSG00000028402/ENSMUSG00000021710/ENSMUSG00000056770/ENSMUSG00000024182/ENSMUSG00000022501/ENSMUSG00000050089/ENSMUSG00000029291/ENSMUSG00000024639/ENSMUSG00000033565/ENSMUSG00000021262/ENSMUSG00000020128/ENSMUSG00000038533/ENSMUSG00000028530/ENSMUSG00000043153/ENSMUSG00000024163/ENSMUSG00000009545/ENSMUSG00000022387/ENSMUSG00000033352/ENSMUSG00000017485/ENSMUSG00000049470/ENSMUSG00000041444/ENSMUSG00000043154/ENSMUSG00000059187/ENSMUSG00000027523/ENSMUSG00000010592/ENSMUSG00000063410/ENSMUSG00000041805/ENSMUSG00000022837/ENSMUSG00000029705/ENSMUSG00000003410/ENSMUSG00000024294/ENSMUSG00000041297/ENSMUSG00000022429/ENSMUSG00000032290/ENSMUSG00000029636/ENSMUSG00000028556/ENSMUSG00000030987/ENSMUSG00000022329/ENSMUSG00000069729/ENSMUSG00000032827/ENSMUSG00000028649/ENSMUSG00000024109	264	suppressed	0.185004	0.185004	1110017D15Rik / 4932438A13Rik / Ace / Actb / Actr2 / Adgb / Aff4 / Akap4 / Akap9 / Alms1 / Ambra1 / Anp32b / Arf1 / Arf4 / Arhgap32 / Arhgap35 / Arhgef25 / Arid1b / Arid2 / Asah1 / Asf1a / Atl1 / Atp11a / Atp11c / Atxn2 / Axin1 / B4galt5 / Bmpr1a / Brd1 / Cabyr / Calr3 / Camk1d / Camsap1 / Cand1 / Carm1 / Cbfa2t2 / Ccdc63 / Ccm2 / Cdc20 / Cdc42 / Cdh4 / Cdk13 / Cdyl / Cep63 / Cep85l / Cers2 / Cers3 / Clip1 / Clock / Cpeb1 / Cpeb3 / Cpne9 / Crebbp / Crebl2 / Crppa / Csnk1d / Cul4a / Cux1 / Cxcl17 / Dab2ip / Dag1 / Dazl / Dennd5a / Dicer1 / Dip2a / Dmc1 / Dnajb6 / Dnm1l / Dock7 / Dvl1 / Dvl3 / Dyrk1b / E2f1 / Ehmt2 / Eif2ak4 / Eif4e / Eif4g1 / Elavl3 / Ep300 / Evl / Ext2 / Farp2 / Fbxo38 / Fbxw11 / Flii / Flot2 / Frs2 / Fxr1 / Galntl5 / Ghrl / Git1 / Gm49361 / Gm5934 / Gnaq / Gnas / Gsk3a / H1f7 / H1f9 / H2al2a / Hdac3 / Hdac4 / Hectd1 / Hfm1 / Hmgb2 / Hspa2 / Hspa9 / Htr2b / Ica1l / Ift74 / Igf2bp1 / Inpp5f / Iqcb1 / Itgb1 / Jak1 / Jarid2 / Jmjd1c / Kat6a / Kat7 / Kcnq1 / Kdm2a / Kmt2a / Kmt2d / Lgr4 / Macf1 / Macroh2a1 / Majin / Man2a1 / Map2k4 / Map4k4 / Map7 / Mapk8ip3 / Marcks / Mark1 / Mark2 / Mast2 / Mdk / Meig1 / Mex3c / Mib1 / Mkrn2 / Mmp24 / Mob2 / Morn2 / Mpdz / Myh10 / Myo5a / Myo9a / Naa15 / Napa / Nckap1 / Ncor2 / Nde1 / Ndfip1 / Nexn / Nipbl / Nln / Nrxn1 / Nsmf / Numa1 / Odf1 / Odf2 / Opa3 / Pbrm1 / Pbx3 / Pdcd4 / Pex5 / Pink1 / Plxna1 / Ppp1r9a / Ppp2r3a / Pramel1 / Prm1 / Prm2 / Prm3 / Prrc2a / Ptk2 / Ptpn9 / Pus7 / Radil / Rap1a / Rapgef2 / Rbfox2 / Rc3h1 / Rc3h2 / Ropn1 / Rpgrip1 / Rtf1 / Rufy3 / Samd4b / Sdk1 / Sec24b / Septin7 / Setd3 / Sh2b3 / Shank1 / Shroom3 / Sirt2 / Slc4a10 / Slc4a7 / Slc9a8 / Smad4 / Smap1 / Snapin / Socs7 / Sohlh2 / Sos1 / Sos2 / Sox6 / Spata19 / Spata20 / Spdya / Spg20 / Sqstm1 / Srgap2 / Srpk1 / Srpk2 / Ssbp3 / Stau2 / Stim1 / Stk24 / Stk3 / Strbp / Stxbp5 / Supt6 / Sycp3 / Tafa1 / Taok1 / Tbc1d20 / Tcf12 / Tcf7l2 / Tdrd7 / Tdrd9 / Tescl / Tex15 / Tiam1 / Tlk2 / Tmem131l / Tmem53 / Tmem64 / Tnp1 / Top2b / Tppp2 / Trappc9 / Trio / Trp63 / Tspan2 / Tssk3 / Tssk6 / Ttc21b / Twsg1 / Ube3a / Ulk1 / Ulk2 / Usp42 / Vps54 / Wasf3 / Yes1 / Ythdf2 / Zfp281 / Zfp385a / Zfp541 / Zfp800 / Zfpm2 / Zhx3
suppressed.GO:0007154	BP	GO:0007154	cell communication	1663	-0.263106	-1.38665	4.90736e-06	0.0061319	0.00584594	1039	tags=18%, list=15%, signal=20%	ENSMUSG00000001018/ENSMUSG00000000439/ENSMUSG00000079614/ENSMUSG00000042594/ENSMUSG00000003233/ENSMUSG00000020170/ENSMUSG00000050783/ENSMUSG00000055024/ENSMUSG00000029452/ENSMUSG00000021709/ENSMUSG00000014932/ENSMUSG00000058230/ENSMUSG00000032534/ENSMUSG00000024454/ENSMUSG00000042489/ENSMUSG00000020307/ENSMUSG00000026228/ENSMUSG00000026867/ENSMUSG00000114942/ENSMUSG00000040407/ENSMUSG00000015149/ENSMUSG00000027327/ENSMUSG00000029101/ENSMUSG00000018401/ENSMUSG00000074781/ENSMUSG00000021388/ENSMUSG00000046591/ENSMUSG00000025730/ENSMUSG00000017291/ENSMUSG00000024642/ENSMUSG00000020475/ENSMUSG00000064177/ENSMUSG00000038738/ENSMUSG00000022131/ENSMUSG00000063810/ENSMUSG00000027239/ENSMUSG00000028576/ENSMUSG00000019790/ENSMUSG00000024976/ENSMUSG00000029238/ENSMUSG00000016664/ENSMUSG00000000552/ENSMUSG00000024002/ENSMUSG00000023845/ENSMUSG00000050199/ENSMUSG00000075376/ENSMUSG00000022521/ENSMUSG00000040390/ENSMUSG00000031913/ENSMUSG00000024897/ENSMUSG00000024515/ENSMUSG00000015755/ENSMUSG00000026313/ENSMUSG00000025920/ENSMUSG00000038546/ENSMUSG00000028826/ENSMUSG00000024985/ENSMUSG00000026883/ENSMUSG00000024969/ENSMUSG00000011877/ENSMUSG00000020715/ENSMUSG00000006476/ENSMUSG00000034848/ENSMUSG00000022378/ENSMUSG00000036580/ENSMUSG00000030209/ENSMUSG00000022113/ENSMUSG00000025147/ENSMUSG00000032555/ENSMUSG00000053754/ENSMUSG00000020149/ENSMUSG00000022263/ENSMUSG00000022148/ENSMUSG00000025949/ENSMUSG00000003810/ENSMUSG00000004865/ENSMUSG00000027177/ENSMUSG00000029478/ENSMUSG00000020700/ENSMUSG00000038909/ENSMUSG00000024430/ENSMUSG00000042345/ENSMUSG00000031024/ENSMUSG00000006398/ENSMUSG00000031446/ENSMUSG00000026434/ENSMUSG00000039703/ENSMUSG00000023977/ENSMUSG00000070738/ENSMUSG00000048154/ENSMUSG00000058239/ENSMUSG00000074886/ENSMUSG00000020681/ENSMUSG00000038024/ENSMUSG00000047654/ENSMUSG00000024383/ENSMUSG00000000631/ENSMUSG00000061130/ENSMUSG00000023235/ENSMUSG00000008429/ENSMUSG00000028228/ENSMUSG00000026566/ENSMUSG00000007411/ENSMUSG00000032562/ENSMUSG00000006699/ENSMUSG00000025162/ENSMUSG00000028756/ENSMUSG00000068798/ENSMUSG00000020034/ENSMUSG00000036902/ENSMUSG00000048772/ENSMUSG00000022255/ENSMUSG00000038145/ENSMUSG00000062232/ENSMUSG00000054385/ENSMUSG00000034066/ENSMUSG00000032601/ENSMUSG00000025907/ENSMUSG00000022607/ENSMUSG00000022684/ENSMUSG00000035236/ENSMUSG00000002489/ENSMUSG00000029090/ENSMUSG00000095789/ENSMUSG00000040025/ENSMUSG00000033629/ENSMUSG00000025326/ENSMUSG00000043252/ENSMUSG00000026904/ENSMUSG00000038485/ENSMUSG00000031878/ENSMUSG00000026074/ENSMUSG00000033767/ENSMUSG00000031808/ENSMUSG00000054717/ENSMUSG00000026972/ENSMUSG00000041961/ENSMUSG00000048076/ENSMUSG00000022112/ENSMUSG00000019942/ENSMUSG00000021796/ENSMUSG00000026103/ENSMUSG00000024098/ENSMUSG00000062604/ENSMUSG00000066306/ENSMUSG00000024975/ENSMUSG00000005705/ENSMUSG00000029576/ENSMUSG00000028718/ENSMUSG00000029064/ENSMUSG00000002059/ENSMUSG00000029203/ENSMUSG00000069662/ENSMUSG00000036459/ENSMUSG00000057177/ENSMUSG00000022897/ENSMUSG00000000411/ENSMUSG00000029512/ENSMUSG00000021877/ENSMUSG00000021259/ENSMUSG00000042105/ENSMUSG00000045962/ENSMUSG00000056268/ENSMUSG00000025809/ENSMUSG00000022510/ENSMUSG00000039652/ENSMUSG00000045983/ENSMUSG00000028452/ENSMUSG00000018363/ENSMUSG00000031950/ENSMUSG00000020694/ENSMUSG00000034593/ENSMUSG00000026425/ENSMUSG00000040867/ENSMUSG00000027893/ENSMUSG00000038291/ENSMUSG00000005102/ENSMUSG00000030084/ENSMUSG00000027490/ENSMUSG00000021738/ENSMUSG00000032185/ENSMUSG00000028156/ENSMUSG00000041837/ENSMUSG00000021096/ENSMUSG00000036591/ENSMUSG00000025217/ENSMUSG00000021794/ENSMUSG00000027665/ENSMUSG00000056153/ENSMUSG00000060188/ENSMUSG00000006024/ENSMUSG00000029071/ENSMUSG00000024811/ENSMUSG00000028553/ENSMUSG00000038861/ENSMUSG00000031751/ENSMUSG00000041415/ENSMUSG00000022517/ENSMUSG00000016933/ENSMUSG00000055239/ENSMUSG00000038914/ENSMUSG00000057672/ENSMUSG00000005621/ENSMUSG00000039536/ENSMUSG00000034801/ENSMUSG00000031762/ENSMUSG00000039585/ENSMUSG00000022789/ENSMUSG00000054008/ENSMUSG00000034354/ENSMUSG00000044340/ENSMUSG00000042207/ENSMUSG00000022507/ENSMUSG00000024268/ENSMUSG00000057054/ENSMUSG00000040913/ENSMUSG00000042742/ENSMUSG00000027002/ENSMUSG00000015120/ENSMUSG00000026620/ENSMUSG00000025586/ENSMUSG00000021690/ENSMUSG00000037331/ENSMUSG00000002028/ENSMUSG00000074582/ENSMUSG00000024241/ENSMUSG00000021277/ENSMUSG00000061950/ENSMUSG00000015837/ENSMUSG00000013787/ENSMUSG00000049807/ENSMUSG00000077450/ENSMUSG00000004798/ENSMUSG00000030530/ENSMUSG00000032413/ENSMUSG00000035392/ENSMUSG00000039952/ENSMUSG00000030421/ENSMUSG00000020271/ENSMUSG00000027304/ENSMUSG00000056342/ENSMUSG00000019467/ENSMUSG00000034687/ENSMUSG00000121345/ENSMUSG00000019920/ENSMUSG00000030259/ENSMUSG00000025878/ENSMUSG00000040423/ENSMUSG00000029148/ENSMUSG00000024182/ENSMUSG00000071072/ENSMUSG00000051343/ENSMUSG00000050089/ENSMUSG00000024083/ENSMUSG00000024639/ENSMUSG00000033565/ENSMUSG00000024073/ENSMUSG00000020128/ENSMUSG00000018001/ENSMUSG00000022564/ENSMUSG00000033697/ENSMUSG00000022788/ENSMUSG00000038533/ENSMUSG00000022750/ENSMUSG00000030527/ENSMUSG00000028530/ENSMUSG00000024163/ENSMUSG00000039716/ENSMUSG00000009545/ENSMUSG00000028163/ENSMUSG00000059263/ENSMUSG00000024317/ENSMUSG00000033352/ENSMUSG00000038740/ENSMUSG00000040760/ENSMUSG00000041444/ENSMUSG00000036499/ENSMUSG00000038587/ENSMUSG00000043154/ENSMUSG00000059187/ENSMUSG00000027523/ENSMUSG00000063410/ENSMUSG00000028218/ENSMUSG00000024294/ENSMUSG00000022838/ENSMUSG00000064090/ENSMUSG00000021156/ENSMUSG00000041297/ENSMUSG00000034557/ENSMUSG00000038860/ENSMUSG00000028556/ENSMUSG00000030987/ENSMUSG00000022329/ENSMUSG00000032855/ENSMUSG00000069729/ENSMUSG00000023965/ENSMUSG00000032827/ENSMUSG00000028649/ENSMUSG00000024109	299	suppressed	0.179796	0.179796	1700037H04Rik / 1810013L24Rik / 2610005L07Rik / Ace / Adgra3 / Agrp / Ahcyl1 / Akap12 / Akap4 / Akap9 / Alms1 / Amfr / Angptl3 / Apba1 / Appl1 / Arf1 / Arf4 / Arfgef2 / Arhgap21 / Arhgap23 / Arhgap32 / Arhgap35 / Arhgap39 / Arhgef25 / Arid1b / Arrdc1 / Aspn / Atxn7 / Axin1 / Begain / Bfar / Birc6 / Bmpr1a / Bmt2 / Brd4 / Btrc / Cabyr / Carm1 / Cbfa2t2 / Ccl25 / Cdc20 / Cdc34 / Cdc42 / Cdk1 / Cdk13 / Ceacam2 / Celf4 / Cep63 / Chd8 / Cibar1 / Clock / Clspn / Cpeb1 / Cpeb3 / Cpne3 / Crebbp / Crtc3 / Csnk1d / Cul4a / Cxcl17 / Cyp46a1 / Cyrib / Cyth3 / Dab2ip / Dag1 / Denn2b / Dennd1a / Dennd1b / Dennd4c / Dgkd / Dicer1 / Dido1 / Dnm1l / Dock3 / Dock7 / Dvl1 / Dvl3 / Dyrk1a / E2f1 / Eaf2 / Eea1 / Ehmt2 / Eif2ak4 / Eif4e / Eif4g1 / Ep300 / Erbin / Ern1 / Farp2 / Fbxl17 / Fbxw11 / Fbxw4 / Fgd4 / Fras1 / Frs2 / Furin / Fyb / Gabarapl2 / Gapvd1 / Garnl3 / Ghrl / Git1 / Gls / Glud1 / Gm49361 / Gnai2 / Gnaq / Gnas / Gnb1 / Gpc5 / Gpr180 / Grin2b / Grina / Grk6 / Gsk3a / Hacd3 / Hdac3 / Hdac4 / Herpud2 / Hipk3 / Hmgb2 / Htr1f / Htr2b / Ift74 / Inca1 / Inpp5f / Itgb1 / Jak1 / Jmy / Kat7 / Kcmf1 / Kcnq1 / Kdm5b / Klhl22 / Kmt2a / Kmt2d / Larp1 / Lgr4 / Lims1 / Lnpep / Macf1 / Maco1 / Map2k4 / Map3k10 / Map3k2 / Map3k3 / Map4k4 / Mapk8ip3 / Marcks / Mark1 / Mark2 / Mark3 / Mast2 / Mdk / Mgrn1 / Mib1 / Mkrn2 / Mob2 / Mpzl1 / Mt2 / Mtdh / Mtmr3 / Mtmr4 / Mvb12b / Myo18a / Myo5a / Myo9a / Nae1 / Napa / Nckap1 / Ncor2 / Ndst1 / Neto2 / Nfkb1 / Nploc4 / Nrbp1 / Nrxn1 / Nsmf / Nucks1 / Numa1 / Nupr1l / Pacsin2 / Pdcd4 / Pdcd7 / Pgam2 / Phlpp1 / Pi4kb / Pik3ca / Pikfyve / Pink1 / Pja2 / Pkd1 / Pkn1 / Plcg1 / Plxna1 / Ppm1a / Ppm1b / Ppp1r9a / Ppp2r3a / Ppp4r1 / Prkar2a / Ptges3 / Ptk2 / Rab11b / Rab11fip5 / Rab1a / Rab34 / Rab40c / Radil / Ranbp9 / Rap1a / Rapgef2 / Rasa2 / Rassf8 / Rb1cc1 / Rbfox2 / Rc3h1 / Rc3h2 / Rgs12 / Rnf138 / Rtf1 / Scai / Seh1l / Sh2b3 / Shank1 / Shoc2 / Sirt2 / Slc27a1 / Slc4a10 / Smad4 / Smurf2 / Snapin / Snrk / Snx25 / Socs6 / Socs7 / Sos1 / Sos2 / Spg20 / Sqstm1 / Srgap2 / Srpk1 / Srpk2 / Stau1 / Stau2 / Stil / Stim1 / Stk24 / Stk3 / Stxbp5 / Tab2 / Tafa1 / Taok1 / Tcf7l2 / Tcp11l2 / Tiam1 / Ticrr / Tle4 / Tlk2 / Tmem116 / Tmem131l / Tmem53 / Tmem64 / Tnks2 / Topbp1 / Traf3 / Trim52 / Trio / Trp63 / Tssk3 / Tssk6 / Ttc21b / Twsg1 / Ubash3a / Ube2i / Ube2k / Ube2n / Ube3a / Ubr2 / Uimc1 / Ulk1 / Ulk2 / Uri1 / Usf2 / Usp34 / Usp47 / Vcp / Vps4a / Vps54 / Vrk2 / Wnk1 / Wtip / Yes1 / Ythdf2 / Zfp385a / Zfp592 / Zfyve9 / Zmynd11 / Znrf3
suppressed.GO:0023052	BP	GO:0023052	signaling	1630	-0.261878	-1.37798	9.99422e-06	0.00747567	0.00712705	1039	tags=18%, list=15%, signal=20%	ENSMUSG00000001018/ENSMUSG00000000439/ENSMUSG00000079614/ENSMUSG00000042594/ENSMUSG00000003233/ENSMUSG00000020170/ENSMUSG00000050783/ENSMUSG00000055024/ENSMUSG00000029452/ENSMUSG00000021709/ENSMUSG00000014932/ENSMUSG00000058230/ENSMUSG00000032534/ENSMUSG00000024454/ENSMUSG00000042489/ENSMUSG00000020307/ENSMUSG00000026228/ENSMUSG00000026867/ENSMUSG00000114942/ENSMUSG00000040407/ENSMUSG00000015149/ENSMUSG00000027327/ENSMUSG00000029101/ENSMUSG00000018401/ENSMUSG00000074781/ENSMUSG00000021388/ENSMUSG00000046591/ENSMUSG00000025730/ENSMUSG00000017291/ENSMUSG00000024642/ENSMUSG00000020475/ENSMUSG00000064177/ENSMUSG00000038738/ENSMUSG00000022131/ENSMUSG00000063810/ENSMUSG00000027239/ENSMUSG00000028576/ENSMUSG00000019790/ENSMUSG00000024976/ENSMUSG00000029238/ENSMUSG00000016664/ENSMUSG00000000552/ENSMUSG00000024002/ENSMUSG00000023845/ENSMUSG00000050199/ENSMUSG00000075376/ENSMUSG00000022521/ENSMUSG00000040390/ENSMUSG00000031913/ENSMUSG00000024897/ENSMUSG00000024515/ENSMUSG00000015755/ENSMUSG00000028552/ENSMUSG00000026313/ENSMUSG00000025920/ENSMUSG00000038546/ENSMUSG00000028826/ENSMUSG00000024985/ENSMUSG00000026883/ENSMUSG00000024969/ENSMUSG00000011877/ENSMUSG00000020715/ENSMUSG00000006476/ENSMUSG00000034848/ENSMUSG00000022378/ENSMUSG00000036580/ENSMUSG00000030209/ENSMUSG00000022113/ENSMUSG00000025147/ENSMUSG00000032555/ENSMUSG00000053754/ENSMUSG00000020149/ENSMUSG00000022263/ENSMUSG00000022148/ENSMUSG00000025949/ENSMUSG00000003810/ENSMUSG00000004865/ENSMUSG00000027177/ENSMUSG00000029478/ENSMUSG00000020700/ENSMUSG00000038909/ENSMUSG00000024430/ENSMUSG00000042345/ENSMUSG00000031024/ENSMUSG00000006398/ENSMUSG00000031446/ENSMUSG00000026434/ENSMUSG00000039703/ENSMUSG00000023977/ENSMUSG00000070738/ENSMUSG00000048154/ENSMUSG00000074886/ENSMUSG00000020681/ENSMUSG00000038024/ENSMUSG00000047654/ENSMUSG00000024383/ENSMUSG00000000631/ENSMUSG00000061130/ENSMUSG00000023235/ENSMUSG00000008429/ENSMUSG00000028228/ENSMUSG00000026566/ENSMUSG00000007411/ENSMUSG00000032562/ENSMUSG00000006699/ENSMUSG00000025162/ENSMUSG00000028756/ENSMUSG00000068798/ENSMUSG00000020034/ENSMUSG00000036902/ENSMUSG00000048772/ENSMUSG00000022255/ENSMUSG00000038145/ENSMUSG00000062232/ENSMUSG00000054385/ENSMUSG00000034066/ENSMUSG00000032601/ENSMUSG00000025907/ENSMUSG00000022607/ENSMUSG00000022684/ENSMUSG00000035236/ENSMUSG00000002489/ENSMUSG00000029090/ENSMUSG00000040025/ENSMUSG00000033629/ENSMUSG00000025326/ENSMUSG00000043252/ENSMUSG00000026904/ENSMUSG00000038485/ENSMUSG00000031878/ENSMUSG00000026074/ENSMUSG00000033767/ENSMUSG00000031808/ENSMUSG00000054717/ENSMUSG00000026972/ENSMUSG00000041961/ENSMUSG00000048076/ENSMUSG00000022112/ENSMUSG00000019942/ENSMUSG00000021796/ENSMUSG00000026103/ENSMUSG00000024098/ENSMUSG00000062604/ENSMUSG00000066306/ENSMUSG00000024975/ENSMUSG00000005705/ENSMUSG00000029576/ENSMUSG00000028718/ENSMUSG00000029064/ENSMUSG00000002059/ENSMUSG00000029203/ENSMUSG00000069662/ENSMUSG00000036459/ENSMUSG00000057177/ENSMUSG00000022897/ENSMUSG00000000411/ENSMUSG00000029512/ENSMUSG00000021877/ENSMUSG00000021259/ENSMUSG00000042105/ENSMUSG00000045962/ENSMUSG00000056268/ENSMUSG00000025809/ENSMUSG00000022510/ENSMUSG00000039652/ENSMUSG00000028452/ENSMUSG00000018363/ENSMUSG00000020694/ENSMUSG00000034593/ENSMUSG00000026425/ENSMUSG00000040867/ENSMUSG00000027893/ENSMUSG00000038291/ENSMUSG00000005102/ENSMUSG00000030084/ENSMUSG00000027490/ENSMUSG00000021738/ENSMUSG00000032185/ENSMUSG00000028156/ENSMUSG00000041837/ENSMUSG00000021096/ENSMUSG00000036591/ENSMUSG00000025217/ENSMUSG00000021794/ENSMUSG00000027665/ENSMUSG00000056153/ENSMUSG00000060188/ENSMUSG00000006024/ENSMUSG00000029071/ENSMUSG00000024811/ENSMUSG00000028553/ENSMUSG00000038861/ENSMUSG00000031751/ENSMUSG00000041415/ENSMUSG00000022517/ENSMUSG00000016933/ENSMUSG00000055239/ENSMUSG00000038914/ENSMUSG00000057672/ENSMUSG00000005621/ENSMUSG00000039536/ENSMUSG00000034801/ENSMUSG00000031762/ENSMUSG00000039585/ENSMUSG00000022789/ENSMUSG00000054008/ENSMUSG00000044340/ENSMUSG00000042207/ENSMUSG00000022507/ENSMUSG00000024268/ENSMUSG00000057054/ENSMUSG00000040913/ENSMUSG00000042742/ENSMUSG00000027002/ENSMUSG00000015120/ENSMUSG00000026620/ENSMUSG00000025586/ENSMUSG00000021690/ENSMUSG00000037331/ENSMUSG00000002028/ENSMUSG00000074582/ENSMUSG00000024241/ENSMUSG00000021277/ENSMUSG00000061950/ENSMUSG00000015837/ENSMUSG00000049807/ENSMUSG00000077450/ENSMUSG00000004798/ENSMUSG00000030530/ENSMUSG00000032413/ENSMUSG00000035392/ENSMUSG00000039952/ENSMUSG00000030421/ENSMUSG00000020271/ENSMUSG00000027304/ENSMUSG00000056342/ENSMUSG00000019467/ENSMUSG00000121345/ENSMUSG00000019920/ENSMUSG00000030259/ENSMUSG00000025878/ENSMUSG00000040423/ENSMUSG00000029148/ENSMUSG00000024182/ENSMUSG00000071072/ENSMUSG00000051343/ENSMUSG00000050089/ENSMUSG00000024083/ENSMUSG00000024639/ENSMUSG00000033565/ENSMUSG00000024073/ENSMUSG00000020128/ENSMUSG00000018001/ENSMUSG00000022564/ENSMUSG00000033697/ENSMUSG00000022788/ENSMUSG00000038533/ENSMUSG00000022750/ENSMUSG00000030527/ENSMUSG00000028530/ENSMUSG00000024163/ENSMUSG00000039716/ENSMUSG00000009545/ENSMUSG00000028163/ENSMUSG00000059263/ENSMUSG00000024317/ENSMUSG00000033352/ENSMUSG00000038740/ENSMUSG00000040760/ENSMUSG00000041444/ENSMUSG00000036499/ENSMUSG00000038587/ENSMUSG00000043154/ENSMUSG00000059187/ENSMUSG00000027523/ENSMUSG00000063410/ENSMUSG00000028218/ENSMUSG00000024294/ENSMUSG00000022838/ENSMUSG00000064090/ENSMUSG00000021156/ENSMUSG00000041297/ENSMUSG00000034557/ENSMUSG00000038860/ENSMUSG00000028556/ENSMUSG00000030987/ENSMUSG00000022329/ENSMUSG00000032855/ENSMUSG00000069729/ENSMUSG00000023965/ENSMUSG00000032827/ENSMUSG00000028649/ENSMUSG00000024109	293	suppressed	0.179755	0.179755	1700037H04Rik / 1810013L24Rik / 2610005L07Rik / Ace / Adgra3 / Agrp / Ahcyl1 / Akap12 / Akap4 / Akap9 / Alms1 / Amfr / Angptl3 / Apba1 / Appl1 / Arf1 / Arf4 / Arfgef2 / Arhgap21 / Arhgap23 / Arhgap32 / Arhgap35 / Arhgap39 / Arhgef25 / Arid1b / Arrdc1 / Aspn / Atxn7 / Axin1 / Begain / Bfar / Birc6 / Bmpr1a / Bmt2 / Brd4 / Btrc / Cabyr / Carm1 / Cbfa2t2 / Ccl25 / Cdc20 / Cdc34 / Cdc42 / Cdk1 / Cdk13 / Ceacam2 / Celf4 / Cep63 / Chd8 / Cibar1 / Clock / Clspn / Cpeb1 / Cpeb3 / Cpne3 / Crebbp / Crtc3 / Csnk1d / Cul4a / Cxcl17 / Cyp46a1 / Cyrib / Cyth3 / Dab2ip / Dag1 / Denn2b / Dennd1a / Dennd1b / Dennd4c / Dgkd / Dicer1 / Dido1 / Dnm1l / Dock3 / Dock7 / Dvl1 / Dvl3 / Dyrk1a / E2f1 / Eaf2 / Eea1 / Eif2ak4 / Eif4e / Ep300 / Eps15 / Erbin / Ern1 / Farp2 / Fbxl17 / Fbxw11 / Fbxw4 / Fgd4 / Frs2 / Furin / Fyb / Gapvd1 / Garnl3 / Ghrl / Git1 / Gls / Glud1 / Gm49361 / Gnai2 / Gnaq / Gnas / Gnb1 / Gpc5 / Gpr180 / Grin2b / Grina / Grk6 / Gsk3a / Hacd3 / Hdac3 / Hdac4 / Herpud2 / Hipk3 / Hmgb2 / Htr1f / Htr2b / Ift74 / Inca1 / Inpp5f / Itgb1 / Jak1 / Jmy / Kat7 / Kcmf1 / Kcnq1 / Kdm5b / Klhl22 / Kmt2a / Kmt2d / Larp1 / Lgr4 / Lims1 / Lnpep / Macf1 / Maco1 / Map2k4 / Map3k10 / Map3k2 / Map3k3 / Map4k4 / Mapk8ip3 / Marcks / Mark1 / Mark2 / Mark3 / Mast2 / Mdk / Mgrn1 / Mib1 / Mkrn2 / Mob2 / Mpzl1 / Mt2 / Mtdh / Mtmr4 / Mvb12b / Myo18a / Myo5a / Myo9a / Nae1 / Napa / Nckap1 / Ncor2 / Ndst1 / Neto2 / Nfkb1 / Nploc4 / Nrbp1 / Nrxn1 / Nsmf / Nucks1 / Numa1 / Pacsin2 / Pdcd4 / Pdcd7 / Pgam2 / Phlpp1 / Pi4kb / Pik3ca / Pikfyve / Pink1 / Pja2 / Pkd1 / Pkn1 / Plcg1 / Plxna1 / Ppm1a / Ppm1b / Ppp1r9a / Ppp2r3a / Ppp4r1 / Prkar2a / Ptges3 / Ptk2 / Rab11b / Rab11fip5 / Rab1a / Rab34 / Rab40c / Radil / Ranbp9 / Rap1a / Rapgef2 / Rasa2 / Rassf8 / Rb1cc1 / Rbfox2 / Rc3h1 / Rc3h2 / Rgs12 / Rnf138 / Rtf1 / Scai / Seh1l / Sh2b3 / Shank1 / Shoc2 / Sirt2 / Slc27a1 / Slc4a10 / Smad4 / Smurf2 / Snapin / Snrk / Snx25 / Socs6 / Socs7 / Sos1 / Sos2 / Spg20 / Sqstm1 / Srgap2 / Srpk1 / Srpk2 / Stau1 / Stau2 / Stil / Stim1 / Stk24 / Stk3 / Stxbp5 / Tab2 / Tafa1 / Taok1 / Tcf7l2 / Tcp11l2 / Tiam1 / Ticrr / Tle4 / Tlk2 / Tmem116 / Tmem131l / Tmem53 / Tmem64 / Tnks2 / Topbp1 / Traf3 / Trim52 / Trio / Trp63 / Tssk3 / Tssk6 / Ttc21b / Twsg1 / Ubash3a / Ube2i / Ube2k / Ube2n / Ube3a / Ubr2 / Uimc1 / Ulk1 / Ulk2 / Uri1 / Usp34 / Usp47 / Vcp / Vps4a / Vps54 / Vrk2 / Wnk1 / Wtip / Yes1 / Ythdf2 / Zfp385a / Zfp592 / Zfyve9 / Zmynd11 / Znrf3
activated.GO:0005576	CC	GO:0005576	extracellular region	278	0.329743	1.61547	7.95772e-05	0.0178754	0.0170418	580	tags=17%, list=8%, signal=16%	ENSMUSG00000026822/ENSMUSG00000053153/ENSMUSG00000040265/ENSMUSG00000015090/ENSMUSG00000051228/ENSMUSG00000002985/ENSMUSG00000071724/ENSMUSG00000020014/ENSMUSG00000027447/ENSMUSG00000040564/ENSMUSG00000043460/ENSMUSG00000028773/ENSMUSG00000022012/ENSMUSG00000062773/ENSMUSG00000051379/ENSMUSG00000069170/ENSMUSG00000028780/ENSMUSG00000019929/ENSMUSG00000031465/ENSMUSG00000027962/ENSMUSG00000036295/ENSMUSG00000004980/ENSMUSG00000022064/ENSMUSG00000037706/ENSMUSG00000052613/ENSMUSG00000031980/ENSMUSG00000018593/ENSMUSG00000020660/ENSMUSG00000074768/ENSMUSG00000017466/ENSMUSG00000031703/ENSMUSG00000044678/ENSMUSG00000050645/ENSMUSG00000029711/ENSMUSG00000044701/ENSMUSG00000026879/ENSMUSG00000025551/ENSMUSG00000021792/ENSMUSG00000022037/ENSMUSG00000026385/ENSMUSG00000030792/ENSMUSG00000023272/ENSMUSG00000030077/ENSMUSG00000022108/ENSMUSG00000004105/ENSMUSG00000024661	46	activated	0.165468	0.165468	Adgrv1 / Agt / Angpt2 / Angptl2 / Apoc1 / Apoe / Bhmt / Cd81 / Cfap54 / Chl1 / Clu / Creld2 / Cst3 / Dbi / Dcn / Defb19 / Dkkl1 / Dnm3 / Elfn2 / Enox1 / Epo / Fabp3 / Fgf14 / Flrt3 / Fth1 / Gsn / Hnrnpa2b1 / Il27 / Itfg1 / Itm2b / Lcn2 / Lrrn3 / Ly6k / Nyx / Pcdh15 / Pibf1 / Pomc / Prxl2a / Ptgds / Sema3c / Smpd5 / Spag16 / Sparc / Tex101 / Timp2 / Vcam1
