## Supplementary Table 14 for "Systematic identification of Y-chromosome gene functions in mouse spermatogenesis" (part 1 of 3)

### Sheet: guide
Supplementary Table 14: Gene set enrichment analysis (GSEA) for AZFa-KO comapred to control. Analysis was performed for each cell type (cluster) and the data is presented in different tabs.

### Sheet: differentiating_spermatogonia
X	ONTOLOGY	ID	Description	setSize	enrichmentScore	NES	pvalue	p.adjust	qvalue	rank	leading_edge	core_enrichment	Count	.sign	GeneRatio	x	pasted_sorted_ogns
suppressed.GO:0090329	BP	GO:0090329	regulation of DNA-templated DNA replication	40	-0.600666	-2.11294	2.29234e-05	0.00110936	0.000962791	3338	tags=70%, list=35%, signal=46%	ENSMUSG00000027454/ENSMUSG00000031229/ENSMUSG00000030314/ENSMUSG00000022960/ENSMUSG00000055660/ENSMUSG00000033970/ENSMUSG00000021400/ENSMUSG00000039205/ENSMUSG00000022855/ENSMUSG00000022881/ENSMUSG00000006585/ENSMUSG00000046591/ENSMUSG00000020697/ENSMUSG00000002297/ENSMUSG00000002870/ENSMUSG00000020185/ENSMUSG00000026355/ENSMUSG00000029730/ENSMUSG00000038909/ENSMUSG00000019214/ENSMUSG00000039994/ENSMUSG00000030528/ENSMUSG00000023104/ENSMUSG00000036086/ENSMUSG00000029283/ENSMUSG00000034154/ENSMUSG00000032397/ENSMUSG00000055639	28	suppressed	0.7	0.7	Atg7 / Atrx / Blm / Cdc7 / Cdt1 / Chtf18 / Ciz1 / Dach1 / Dbf4 / Donson / E2f7 / Gins1 / Ino80 / Kat7 / Lig3 / Mcm2 / Mcm6 / Mcm7 / Mettl4 / Rfc2 / Rfc3 / Rfc4 / Senp2 / Ticrr / Timeless / Tipin / Wrnip1 / Zranb3
activated.GO:0005858	CC	GO:0005858	axonemal dynein complex	19	0.695864	1.99997	0.000409364	0.00976363	0.00847368	1693	tags=68%, list=18%, signal=56%	ENSMUSG00000033826/ENSMUSG00000041144/ENSMUSG00000101337/ENSMUSG00000021879/ENSMUSG00000096141/ENSMUSG00000052273/ENSMUSG00000043020/ENSMUSG00000073102/ENSMUSG00000061322/ENSMUSG00000039543/ENSMUSG00000052861/ENSMUSG00000056752/ENSMUSG00000030882	13	activated	0.684211	0.684211	Cfap70 / Dnah12 / Dnah3 / Dnah6 / Dnah7a / Dnah7b / Dnah7c / Dnah8 / Dnah9 / Dnai1 / Dnai3 / Dnhd1 / Drc1
activated.GO:0005746	CC	GO:0005746	mitochondrial respirasome	65	0.493728	1.84258	0.000647619	0.0140655	0.0122072	3562	tags=68%, list=37%, signal=43%	ENSMUSG00000044894/ENSMUSG00000043319/ENSMUSG00000038462/ENSMUSG00000061633/ENSMUSG00000061518/ENSMUSG00000017778/ENSMUSG00000014294/ENSMUSG00000031818/ENSMUSG00000022450/ENSMUSG00000000088/ENSMUSG00000059534/ENSMUSG00000073155/ENSMUSG00000016427/ENSMUSG00000024038/ENSMUSG00000041697/ENSMUSG00000013593/ENSMUSG00000041881/ENSMUSG00000014313/ENSMUSG00000033213/ENSMUSG00000032330/ENSMUSG00000040048/ENSMUSG00000020022/ENSMUSG00000027673/ENSMUSG00000026895/ENSMUSG00000030884/ENSMUSG00000009863/ENSMUSG00000037152/ENSMUSG00000071654/ENSMUSG00000071014/ENSMUSG00000025651/ENSMUSG00000031231/ENSMUSG00000021520/ENSMUSG00000020163/ENSMUSG00000035885/ENSMUSG00000026260/ENSMUSG00000039099/ENSMUSG00000023089/ENSMUSG00000021577/ENSMUSG00000021764/ENSMUSG00000024248/ENSMUSG00000030869/ENSMUSG00000021606/ENSMUSG00000029632/ENSMUSG00000030647	44	activated	0.676923	0.676923	1810058I24Rik / AA467197 / Cox4i1 / Cox5a / Cox5b / Cox6a1 / Cox6c / Cox7a2 / Cox7a2l / Cox7b / Cox7c / Cox8a / Cox8c / Ndufa1 / Ndufa10 / Ndufa12 / Ndufa2 / Ndufa4 / Ndufa5 / Ndufa6 / Ndufa7 / Ndufa8 / Ndufab1 / Ndufb10 / Ndufb11b / Ndufb5 / Ndufb6 / Ndufc1 / Ndufc2 / Ndufs2 / Ndufs4 / Ndufs6 / Ndufv3 / Sdha / Sdhb / Uqcc3 / Uqcr10 / Uqcr11 / Uqcrb / Uqcrc1 / Uqcrc2 / Uqcrfs1 / Uqcrq / Wdr93
activated.GO:0098803	CC	GO:0098803	respiratory chain complex	65	0.49023	1.82952	0.000784381	0.0162491	0.0141023	3562	tags=68%, list=37%, signal=43%	ENSMUSG00000044894/ENSMUSG00000051811/ENSMUSG00000043319/ENSMUSG00000038462/ENSMUSG00000061633/ENSMUSG00000061518/ENSMUSG00000017778/ENSMUSG00000014294/ENSMUSG00000031818/ENSMUSG00000022450/ENSMUSG00000000088/ENSMUSG00000059534/ENSMUSG00000016427/ENSMUSG00000024038/ENSMUSG00000041697/ENSMUSG00000013593/ENSMUSG00000041881/ENSMUSG00000014313/ENSMUSG00000033213/ENSMUSG00000032330/ENSMUSG00000040048/ENSMUSG00000020022/ENSMUSG00000027673/ENSMUSG00000026895/ENSMUSG00000030884/ENSMUSG00000009863/ENSMUSG00000037152/ENSMUSG00000071654/ENSMUSG00000071014/ENSMUSG00000025651/ENSMUSG00000031231/ENSMUSG00000021520/ENSMUSG00000020163/ENSMUSG00000035885/ENSMUSG00000026260/ENSMUSG00000039099/ENSMUSG00000023089/ENSMUSG00000021577/ENSMUSG00000021764/ENSMUSG00000024248/ENSMUSG00000030869/ENSMUSG00000021606/ENSMUSG00000029632/ENSMUSG00000030647	44	activated	0.676923	0.676923	AA467197 / Cox4i1 / Cox5a / Cox5b / Cox6a1 / Cox6b2 / Cox6c / Cox7a2 / Cox7a2l / Cox7b / Cox7c / Cox8a / Cox8c / Ndufa1 / Ndufa10 / Ndufa12 / Ndufa2 / Ndufa4 / Ndufa5 / Ndufa6 / Ndufa7 / Ndufa8 / Ndufab1 / Ndufb10 / Ndufb11b / Ndufb5 / Ndufb6 / Ndufc1 / Ndufc2 / Ndufs2 / Ndufs4 / Ndufs6 / Ndufv3 / Sdha / Sdhb / Uqcc3 / Uqcr10 / Uqcr11 / Uqcrb / Uqcrc1 / Uqcrc2 / Uqcrfs1 / Uqcrq / Wdr93
activated.GO:1905286	CC	GO:1905286	serine-type peptidase complex	3	0.974313	1.63657	0.00103843	0.0199197	0.0172879	142	tags=67%, list=1%, signal=66%	ENSMUSG00000026365/ENSMUSG00000024164	2	activated	0.666667	0.666667	C3 / Cfh
activated.GO:1905370	CC	GO:1905370	serine-type endopeptidase complex	3	0.974313	1.63657	0.00103843	0.0199197	0.0172879	142	tags=67%, list=1%, signal=66%	ENSMUSG00000026365/ENSMUSG00000024164	2	activated	0.666667	0.666667	C3 / Cfh
suppressed.GO:1902100	BP	GO:1902100	negative regulation of metaphase/anaphase transition of cell cycle	40	-0.582517	-2.0491	5.59679e-05	0.00225866	0.00196025	2254	tags=65%, list=23%, signal=50%	ENSMUSG00000074476/ENSMUSG00000022314/ENSMUSG00000041431/ENSMUSG00000006585/ENSMUSG00000021569/ENSMUSG00000014668/ENSMUSG00000027379/ENSMUSG00000024660/ENSMUSG00000006398/ENSMUSG00000017421/ENSMUSG00000069910/ENSMUSG00000017716/ENSMUSG00000020897/ENSMUSG00000022750/ENSMUSG00000006005/ENSMUSG00000032435/ENSMUSG00000024056/ENSMUSG00000038542/ENSMUSG00000032400/ENSMUSG00000029414/ENSMUSG00000038379/ENSMUSG00000034218/ENSMUSG00000045328/ENSMUSG00000005871/ENSMUSG00000029554/ENSMUSG00000010342	26	suppressed	0.65	0.65	Apc / Atm / Aurkb / Birc5 / Bub1 / Ccnb1 / Cdc20 / Cdt1 / Cenpe / Chfr / Dync1li1 / Incenp / Klhl22 / Kntc1 / Mad1l1 / Ndc80 / Pcid2 / Rad21 / Spc24 / Spdl1 / Tex14 / Tpr / Trip13 / Ttk / Zfp207 / Zwilch
activated.GO:0001527	CC	GO:0001527	microfibril	8	0.841879	1.8561	0.00120489	0.0225203	0.0195449	1091	tags=62%, list=11%, signal=55%	ENSMUSG00000032289/ENSMUSG00000040488/ENSMUSG00000027204/ENSMUSG00000024299/ENSMUSG00000001870	5	activated	0.625	0.625	Adamts10 / Fbn1 / Ltbp1 / Ltbp4 / Thsd4
suppressed.GO:0051985	BP	GO:0051985	negative regulation of chromosome segregation	41	-0.589146	-2.07783	4.42178e-05	0.00187532	0.00162756	2254	tags=59%, list=23%, signal=45%	ENSMUSG00000006585/ENSMUSG00000021569/ENSMUSG00000014668/ENSMUSG00000027379/ENSMUSG00000024660/ENSMUSG00000006398/ENSMUSG00000017421/ENSMUSG00000069910/ENSMUSG00000017716/ENSMUSG00000020897/ENSMUSG00000022750/ENSMUSG00000006005/ENSMUSG00000032435/ENSMUSG00000024056/ENSMUSG00000019214/ENSMUSG00000038542/ENSMUSG00000032400/ENSMUSG00000029414/ENSMUSG00000038379/ENSMUSG00000034218/ENSMUSG00000045328/ENSMUSG00000005871/ENSMUSG00000029554/ENSMUSG00000010342	24	suppressed	0.585366	0.585366	Apc / Atm / Aurkb / Birc5 / Bub1 / Cdc20 / Cdt1 / Cenpe / Chfr / Chtf18 / Dync1li1 / Incenp / Klhl22 / Kntc1 / Mad1l1 / Ndc80 / Pcid2 / Spdl1 / Tex14 / Tpr / Trip13 / Ttk / Zfp207 / Zwilch
suppressed.GO:0007094	BP	GO:0007094	mitotic spindle assembly checkpoint signaling	38	-0.591588	-2.02823	9.57507e-05	0.00330397	0.00286745	2254	tags=58%, list=23%, signal=44%	ENSMUSG00000006585/ENSMUSG00000021569/ENSMUSG00000027379/ENSMUSG00000024660/ENSMUSG00000006398/ENSMUSG00000017421/ENSMUSG00000069910/ENSMUSG00000017716/ENSMUSG00000020897/ENSMUSG00000022750/ENSMUSG00000006005/ENSMUSG00000032435/ENSMUSG00000024056/ENSMUSG00000038542/ENSMUSG00000032400/ENSMUSG00000029414/ENSMUSG00000038379/ENSMUSG00000034218/ENSMUSG00000045328/ENSMUSG00000005871/ENSMUSG00000029554/ENSMUSG00000010342	22	suppressed	0.578947	0.578947	Apc / Atm / Aurkb / Birc5 / Bub1 / Cdc20 / Cdt1 / Cenpe / Dync1li1 / Incenp / Klhl22 / Kntc1 / Mad1l1 / Ndc80 / Pcid2 / Spdl1 / Tex14 / Tpr / Trip13 / Ttk / Zfp207 / Zwilch
suppressed.GO:0006261	BP	GO:0006261	DNA-templated DNA replication	114	-0.574636	-2.47933	9.50713e-12	3.69606e-09	3.20774e-09	2500	tags=56%, list=26%, signal=42%	ENSMUSG00000021400/ENSMUSG00000039205/ENSMUSG00000022855/ENSMUSG00000004069/ENSMUSG00000022881/ENSMUSG00000006585/ENSMUSG00000046591/ENSMUSG00000027424/ENSMUSG00000030243/ENSMUSG00000031697/ENSMUSG00000058298/ENSMUSG00000032409/ENSMUSG00000020697/ENSMUSG00000073705/ENSMUSG00000017499/ENSMUSG00000036875/ENSMUSG00000002297/ENSMUSG00000002870/ENSMUSG00000040044/ENSMUSG00000025209/ENSMUSG00000020185/ENSMUSG00000028587/ENSMUSG00000007080/ENSMUSG00000026355/ENSMUSG00000038685/ENSMUSG00000024999/ENSMUSG00000029730/ENSMUSG00000027639/ENSMUSG00000038909/ENSMUSG00000025395/ENSMUSG00000032555/ENSMUSG00000039176/ENSMUSG00000059323/ENSMUSG00000041147/ENSMUSG00000028212/ENSMUSG00000039055/ENSMUSG00000026196/ENSMUSG00000020974/ENSMUSG00000055884/ENSMUSG00000031928/ENSMUSG00000019214/ENSMUSG00000039994/ENSMUSG00000030528/ENSMUSG00000032586/ENSMUSG00000026134/ENSMUSG00000023104/ENSMUSG00000048170/ENSMUSG00000034206/ENSMUSG00000036086/ENSMUSG00000029283/ENSMUSG00000034154/ENSMUSG00000033762/ENSMUSG00000024287/ENSMUSG00000032397/ENSMUSG00000024833/ENSMUSG00000045751/ENSMUSG00000037572/ENSMUSG00000017146/ENSMUSG00000017550/ENSMUSG00000056394/ENSMUSG00000032705/ENSMUSG00000020380/ENSMUSG00000055639/ENSMUSG00000027323	64	suppressed	0.561404	0.561404	Atad5 / Atr / Bard1 / Blm / Brca1 / Brca2 / Ccne2 / Cdc6 / Cdc7 / Cdt1 / Cenps / Chtf18 / Ciz1 / Dach1 / Dbf4 / Dna2 / Dnaja3 / E2f7 / Eme1 / Exd2 / Fancm / Ino80 / Kat7 / Lig1 / Lig3 / Mcm2 / Mcm6 / Mcm7 / Mcm9 / Mcmbp / Mgme1 / Mms22l / Mre11a / Noc3l / Orc1 / Orc3 / Orc6 / Pola2 / Pole / Pole2 / Polg / Polq / Prim1 / Prim2 / Rad50 / Rad51 / Recql / Recql4 / Rfc2 / Rfc4 / Rtel1 / Samhd1 / Senp2 / Thoc1 / Ticrr / Timeless / Tipin / Tonsl / Topbp1 / Traip / Twnk / Wdhd1 / Wrnip1 / Zranb3
suppressed.GO:0045839	BP	GO:0045839	negative regulation of mitotic nuclear division	45	-0.587331	-2.11599	1.94462e-05	0.000981821	0.000852105	2254	tags=56%, list=23%, signal=43%	ENSMUSG00000006585/ENSMUSG00000021569/ENSMUSG00000027379/ENSMUSG00000024660/ENSMUSG00000022369/ENSMUSG00000006398/ENSMUSG00000017421/ENSMUSG00000069910/ENSMUSG00000017716/ENSMUSG00000020897/ENSMUSG00000022750/ENSMUSG00000006005/ENSMUSG00000000538/ENSMUSG00000032435/ENSMUSG00000024056/ENSMUSG00000038542/ENSMUSG00000032400/ENSMUSG00000029414/ENSMUSG00000038379/ENSMUSG00000034218/ENSMUSG00000030849/ENSMUSG00000045328/ENSMUSG00000005871/ENSMUSG00000029554/ENSMUSG00000010342	25	suppressed	0.555556	0.555556	Apc / Atm / Aurkb / Birc5 / Bub1 / Cdc20 / Cdt1 / Cenpe / Dync1li1 / Fgfr2 / Incenp / Klhl22 / Kntc1 / Mad1l1 / Mtbp / Ndc80 / Pcid2 / Spdl1 / Tex14 / Tom1l2 / Tpr / Trip13 / Ttk / Zfp207 / Zwilch
activated.GO:0031514	CC	GO:0031514	motile cilium	197	0.547768	2.43393	8.37497e-15	6.10483e-12	5.29827e-12	2505	tags=55%, list=26%, signal=42%	ENSMUSG00000053153/ENSMUSG00000033826/ENSMUSG00000075249/ENSMUSG00000050379/ENSMUSG00000035783/ENSMUSG00000037196/ENSMUSG00000024033/ENSMUSG00000070331/ENSMUSG00000027867/ENSMUSG00000001225/ENSMUSG00000050994/ENSMUSG00000032489/ENSMUSG00000020612/ENSMUSG00000027227/ENSMUSG00000030851/ENSMUSG00000026463/ENSMUSG00000037708/ENSMUSG00000004032/ENSMUSG00000062859/ENSMUSG00000091476/ENSMUSG00000033210/ENSMUSG00000048416/ENSMUSG00000074141/ENSMUSG00000047021/ENSMUSG00000038709/ENSMUSG00000040473/ENSMUSG00000021771/ENSMUSG00000028492/ENSMUSG00000020799/ENSMUSG00000047528/ENSMUSG00000034401/ENSMUSG00000048003/ENSMUSG00000048520/ENSMUSG00000041566/ENSMUSG00000026807/ENSMUSG00000068798/ENSMUSG00000022542/ENSMUSG00000022155/ENSMUSG00000102483/ENSMUSG00000072663/ENSMUSG00000020462/ENSMUSG00000050623/ENSMUSG00000034755/ENSMUSG00000047014/ENSMUSG00000022236/ENSMUSG00000026809/ENSMUSG00000069662/ENSMUSG00000026567/ENSMUSG00000061099/ENSMUSG00000020733/ENSMUSG00000073102/ENSMUSG00000022388/ENSMUSG00000022621/ENSMUSG00000027378/ENSMUSG00000116376/ENSMUSG00000033161/ENSMUSG00000021270/ENSMUSG00000050553/ENSMUSG00000027676/ENSMUSG00000046192/ENSMUSG00000031727/ENSMUSG00000047193/ENSMUSG00000018567/ENSMUSG00000020904/ENSMUSG00000022092/ENSMUSG00000034462/ENSMUSG00000027480/ENSMUSG00000061322/ENSMUSG00000039543/ENSMUSG00000072295/ENSMUSG00000029442/ENSMUSG00000001175/ENSMUSG00000028792/ENSMUSG00000049123/ENSMUSG00000056752/ENSMUSG00000034574/ENSMUSG00000026331/ENSMUSG00000032921/ENSMUSG00000020681/ENSMUSG00000030882/ENSMUSG00000050089/ENSMUSG00000026790/ENSMUSG00000031233/ENSMUSG00000030276/ENSMUSG00000008813/ENSMUSG00000038180/ENSMUSG00000029155/ENSMUSG00000042707/ENSMUSG00000031991/ENSMUSG00000021363/ENSMUSG00000028576/ENSMUSG00000026576/ENSMUSG00000030344/ENSMUSG00000030695/ENSMUSG00000070979/ENSMUSG00000031796/ENSMUSG00000022783/ENSMUSG00000040407/ENSMUSG00000026817/ENSMUSG00000007107/ENSMUSG00000033987/ENSMUSG00000050612/ENSMUSG00000028141/ENSMUSG00000032855/ENSMUSG00000021499/ENSMUSG00000063229/ENSMUSG00000053184/ENSMUSG00000031174/ENSMUSG00000020945	109	activated	0.553299	0.553299	Ace / Acta2 / Actl7a / Adcy10 / Adgb / Ak1 / Ak2 / Ak8 / Akap3 / Akap4 / Akap9 / Aldoa / Atp1a1 / Atp1a4 / Atp1b1 / Atp2b4 / C2cd6 / Calm1 / Catsper3 / Catsper4 / Catsperb / Catspere1 / Catspere2 / Catsperg2 / Catsperz / Ccdc39 / Cfap20 / Cfap36 / Cfap52 / Cfap65 / Cfap69 / Cfap70 / Daam1 / Dnah17 / Dnah8 / Dnah9 / Dnai1 / Dnali1 / Dnhd1 / Drc1 / Dync2h1 / Fbxl13 / Flacc1 / Fsip2 / Gabarap / Gapdhs / Gk2 / Gstm5 / Hsp90aa1 / Ift74 / Il4i1 / Iqub / Kif9 / Ldha / Ldhc / Lyzl6 / Mak / Marcks / Mlf1 / Mroh2b / Nphp1 / Oaz3 / Odf2 / Odf4 / Pacrg / Pcdh11x / Pgk2 / Pkd1 / Pkd2 / Pmfbp1 / Ppp3cc / Prkar1a / Qrich2 / Rabl2 / Rap1a / Ropn1l / Rpgr / Rsph1 / Saxo1 / Septin12 / Septin6 / Slc26a3 / Slc9a3r1 / Slc9c1 / Slco6c1 / Sord / Spaca3 / Spaca9 / Spag16 / Spag17 / Spag4 / Spag6 / Spag6l / Spata18 / Spata19 / Spata6 / Spef2 / Sun5 / Tcp11 / Tekt1 / Tmem249 / Tppp2 / Tssk1 / Ttll3 / Ttll8 / Txndc2 / Txndc8 / Vdac2 / Wdr66
suppressed.GO:0051784	BP	GO:0051784	negative regulation of nuclear division	47	-0.593816	-2.15779	5.67293e-06	0.00035764	0.000310389	2254	tags=55%, list=23%, signal=43%	ENSMUSG00000006585/ENSMUSG00000021569/ENSMUSG00000027379/ENSMUSG00000024660/ENSMUSG00000022369/ENSMUSG00000006398/ENSMUSG00000017421/ENSMUSG00000069910/ENSMUSG00000017716/ENSMUSG00000020897/ENSMUSG00000022750/ENSMUSG00000006005/ENSMUSG00000000538/ENSMUSG00000032435/ENSMUSG00000024056/ENSMUSG00000038542/ENSMUSG00000032400/ENSMUSG00000029414/ENSMUSG00000038379/ENSMUSG00000034218/ENSMUSG00000024837/ENSMUSG00000030849/ENSMUSG00000045328/ENSMUSG00000005871/ENSMUSG00000029554/ENSMUSG00000010342	26	suppressed	0.553191	0.553191	Apc / Atm / Aurkb / Birc5 / Bub1 / Cdc20 / Cdt1 / Cenpe / Dmrt1 / Dync1li1 / Fgfr2 / Incenp / Klhl22 / Kntc1 / Mad1l1 / Mtbp / Ndc80 / Pcid2 / Spdl1 / Tex14 / Tom1l2 / Tpr / Trip13 / Ttk / Zfp207 / Zwilch
activated.GO:0005581	CC	GO:0005581	collagen trimer	22	0.782609	2.3282	5.90084e-07	5.41902e-05	4.70307e-05	835	tags=55%, list=9%, signal=50%	ENSMUSG00000067158/ENSMUSG00000019929/ENSMUSG00000026043/ENSMUSG00000079465/ENSMUSG00000029661/ENSMUSG00000046318/ENSMUSG00000061535/ENSMUSG00000031274/ENSMUSG00000031273/ENSMUSG00000031503/ENSMUSG00000040690/ENSMUSG00000031502	12	activated	0.545455	0.545455	C1qtnf7 / Ccbe1 / Col16a1 / Col1a2 / Col3a1 / Col4a1 / Col4a2 / Col4a3 / Col4a4 / Col4a5 / Col4a6 / Dcn
suppressed.GO:0010212	BP	GO:0010212	response to ionizing radiation	82	-0.453453	-1.84684	0.000168479	0.0050255	0.00436154	2673	tags=49%, list=28%, signal=36%	ENSMUSG00000048787/ENSMUSG00000053110/ENSMUSG00000003873/ENSMUSG00000026162/ENSMUSG00000059552/ENSMUSG00000003068/ENSMUSG00000046591/ENSMUSG00000022556/ENSMUSG00000032409/ENSMUSG00000000148/ENSMUSG00000054051/ENSMUSG00000068917/ENSMUSG00000014074/ENSMUSG00000027933/ENSMUSG00000028702/ENSMUSG00000037461/ENSMUSG00000021215/ENSMUSG00000032267/ENSMUSG00000032555/ENSMUSG00000038569/ENSMUSG00000041147/ENSMUSG00000059923/ENSMUSG00000030609/ENSMUSG00000024151/ENSMUSG00000026196/ENSMUSG00000029521/ENSMUSG00000027699/ENSMUSG00000022471/ENSMUSG00000034023/ENSMUSG00000030528/ENSMUSG00000041974/ENSMUSG00000034154/ENSMUSG00000022672/ENSMUSG00000030346/ENSMUSG00000034218/ENSMUSG00000078773/ENSMUSG00000053436/ENSMUSG00000017146/ENSMUSG00000025878/ENSMUSG00000027323	40	suppressed	0.487805	0.487805	Aen / Atm / Atr / Bard1 / Bax / Blm / Brat1 / Brca1 / Brca2 / Chek2 / Clk2 / Dcun1d3 / Ect2 / Ercc6 / Fancd2 / Grb2 / Hsf1 / Ino80 / Ints3 / Ints7 / Mapk14 / Msh2 / Net1 / Nhej1 / Prkdc / Rad51 / Rad51ap1 / Rad54b / Rad54l / Rad9b / Rnf168 / Spidr / Stk11 / Ticrr / Topbp1 / Trp53 / Uimc1 / Usp28 / Xrcc6 / Yap1
suppressed.GO:1990391	CC	GO:1990391	DNA repair complex	21	-0.56292	-1.66157	0.00895419	0.0998401	0.0866494	1155	tags=48%, list=12%, signal=42%	ENSMUSG00000044702/ENSMUSG00000041147/ENSMUSG00000039187/ENSMUSG00000022471/ENSMUSG00000034023/ENSMUSG00000020412/ENSMUSG00000038774/ENSMUSG00000022672/ENSMUSG00000034218/ENSMUSG00000017146	10	suppressed	0.47619	0.47619	Ascc2 / Ascc3 / Atm / Brca1 / Brca2 / Fancd2 / Fanci / Palb2 / Prkdc / Xrcc6
activated.GO:0030312	CC	GO:0030312	external encapsulating structure	149	0.622187	2.66944	1.21038e-17	3.52916e-14	3.0629e-14	1141	tags=45%, list=12%, signal=40%	ENSMUSG00000067158/ENSMUSG00000019929/ENSMUSG00000032289/ENSMUSG00000021477/ENSMUSG00000026043/ENSMUSG00000079465/ENSMUSG00000028780/ENSMUSG00000009281/ENSMUSG00000020467/ENSMUSG00000042846/ENSMUSG00000019899/ENSMUSG00000029675/ENSMUSG00000023046/ENSMUSG00000038725/ENSMUSG00000058297/ENSMUSG00000029484/ENSMUSG00000035783/ENSMUSG00000029661/ENSMUSG00000017466/ENSMUSG00000046318/ENSMUSG00000018593/ENSMUSG00000001025/ENSMUSG00000048915/ENSMUSG00000022112/ENSMUSG00000036256/ENSMUSG00000027447/ENSMUSG00000023224/ENSMUSG00000019997/ENSMUSG00000031274/ENSMUSG00000034687/ENSMUSG00000040488/ENSMUSG00000032554/ENSMUSG00000001741/ENSMUSG00000029287/ENSMUSG00000079022/ENSMUSG00000020019/ENSMUSG00000031273/ENSMUSG00000036545/ENSMUSG00000023886/ENSMUSG00000042961/ENSMUSG00000021939/ENSMUSG00000025510/ENSMUSG00000052911/ENSMUSG00000031503/ENSMUSG00000027204/ENSMUSG00000020053/ENSMUSG00000005397/ENSMUSG00000037820/ENSMUSG00000040690/ENSMUSG00000032231/ENSMUSG00000046169/ENSMUSG00000031119/ENSMUSG00000036606/ENSMUSG00000031502/ENSMUSG00000026840/ENSMUSG00000020044/ENSMUSG00000036585/ENSMUSG00000032294/ENSMUSG00000035258/ENSMUSG00000026748/ENSMUSG00000048120/ENSMUSG00000024299/ENSMUSG00000022894/ENSMUSG00000001870/ENSMUSG00000030218/ENSMUSG00000031825/ENSMUSG00000027712	67	activated	0.449664	0.449664	Abi3bp / Acta2 / Adamts10 / Adamts2 / Adamts5 / Adamts6 / Anxa2 / Anxa3 / Anxa5 / Ccbe1 / Ccn2 / Cd151 / Col16a1 / Col1a2 / Col22a1 / Col3a1 / Col4a1 / Col4a2 / Col4a3 / Col4a4 / Col4a5 / Col4a6 / Crispld2 / Cst3 / Ctsb / Ctsl / Dcn / Efemp1 / Efna5 / Egflam / Eln / Entpd1 / Fbn1 / Fgf1 / Fras1 / Gpc4 / Gpc5 / Igf1 / Igfbp6 / Igfbp7 / Il16 / Lama2 / Lamb2 / Lamc3 / Lrrtm3 / Ltbp1 / Ltbp4 / Mgp / Nid1 / Ntn4 / Pkhd1l1 / Pkm / Plxdc2 / Plxnb2 / Rarres2 / S100a6 / Sema3c / Serping1 / Smoc2 / Sparc / Spock2 / Tgfbr3 / Tgm2 / Thsd4 / Timp2 / Timp3 / Trf
activated.GO:1902495	CC	GO:1902495	transmembrane transporter complex	172	0.392978	1.71755	0.000259003	0.00699249	0.00606866	2676	tags=43%, list=28%, signal=32%	ENSMUSG00000021699/ENSMUSG00000054720/ENSMUSG00000019787/ENSMUSG00000070639/ENSMUSG00000057914/ENSMUSG00000015766/ENSMUSG00000059970/ENSMUSG00000041301/ENSMUSG00000022843/ENSMUSG00000001986/ENSMUSG00000053519/ENSMUSG00000092083/ENSMUSG00000015575/ENSMUSG00000015968/ENSMUSG00000044894/ENSMUSG00000029088/ENSMUSG00000027827/ENSMUSG00000091476/ENSMUSG00000031075/ENSMUSG00000007097/ENSMUSG00000064210/ENSMUSG00000019370/ENSMUSG00000029212/ENSMUSG00000048003/ENSMUSG00000038462/ENSMUSG00000102483/ENSMUSG00000050623/ENSMUSG00000061633/ENSMUSG00000014294/ENSMUSG00000040896/ENSMUSG00000047014/ENSMUSG00000059456/ENSMUSG00000004285/ENSMUSG00000028532/ENSMUSG00000116376/ENSMUSG00000033161/ENSMUSG00000022450/ENSMUSG00000034462/ENSMUSG00000028525/ENSMUSG00000072295/ENSMUSG00000036438/ENSMUSG00000030428/ENSMUSG00000014609/ENSMUSG00000001175/ENSMUSG00000049123/ENSMUSG00000059534/ENSMUSG00000026331/ENSMUSG00000025277/ENSMUSG00000016427/ENSMUSG00000024038/ENSMUSG00000042272/ENSMUSG00000013593/ENSMUSG00000041881/ENSMUSG00000060882/ENSMUSG00000039105/ENSMUSG00000026576/ENSMUSG00000007041/ENSMUSG00000040407/ENSMUSG00000040048/ENSMUSG00000020022/ENSMUSG00000027673/ENSMUSG00000007107/ENSMUSG00000026895/ENSMUSG00000032855/ENSMUSG00000017412/ENSMUSG00000021499/ENSMUSG00000025892/ENSMUSG00000030884/ENSMUSG00000023033/ENSMUSG00000021114/ENSMUSG00000039419/ENSMUSG00000009647/ENSMUSG00000020111/ENSMUSG00000079056	74	activated	0.430233	0.430233	Abhd6 / Akap9 / Ano1 / Ano6 / Atp1a1 / Atp1a2 / Atp1a4 / Atp1b1 / Atp6v0e / Atp6v1d / Atp6v1f / Atp6v1g1 / C2cd6 / Cachd1 / Cacna1d / Cacnb2 / Cacnb4 / Calm1 / Calm2 / Calm3 / Catsper3 / Catsper4 / Catsperb / Catspere1 / Catspere2 / Catsperg2 / Catsperz / Cftr / Chrne / Clcn2 / Clic1 / Cntnap2 / Eps8 / Gabrb1 / Gria3 / Gria4 / Hspa2 / Kcnab1 / Kcnb2 / Kcnd2 / Kcnd3 / Kcnip1 / Kcnip3 / Kcnip4 / Lrrc8b / Lrrc8c / Mcu / Micu1 / Ndufa1 / Ndufa12 / Ndufa2 / Ndufa6 / Ndufa7 / Ndufa8 / Ndufb10 / Ndufb11b / Ndufb5 / Ndufs2 / Ndufv3 / Pde4b / Pde4d / Pkd1 / Pkd2 / Ptk2b / Scn8a / Sestd1 / Slco6c1 / Tmem249 / Trdn / Ttyh1 / Uqcr10 / Uqcrc2 / Uqcrfs1 / Uqcrq
activated.GO:0032838	CC	GO:0032838	plasma membrane bounded cell projection cytoplasm	137	0.393854	1.65527	0.000802989	0.0165464	0.0143603	2171	tags=42%, list=23%, signal=33%	ENSMUSG00000053153/ENSMUSG00000033826/ENSMUSG00000029757/ENSMUSG00000027867/ENSMUSG00000041144/ENSMUSG00000101337/ENSMUSG00000020612/ENSMUSG00000030161/ENSMUSG00000037708/ENSMUSG00000009013/ENSMUSG00000027827/ENSMUSG00000028294/ENSMUSG00000021879/ENSMUSG00000062563/ENSMUSG00000059854/ENSMUSG00000039630/ENSMUSG00000040473/ENSMUSG00000028492/ENSMUSG00000032965/ENSMUSG00000096141/ENSMUSG00000036273/ENSMUSG00000026807/ENSMUSG00000031518/ENSMUSG00000015222/ENSMUSG00000031831/ENSMUSG00000020462/ENSMUSG00000052273/ENSMUSG00000041809/ENSMUSG00000043020/ENSMUSG00000005732/ENSMUSG00000073102/ENSMUSG00000061802/ENSMUSG00000022388/ENSMUSG00000027676/ENSMUSG00000047193/ENSMUSG00000018567/ENSMUSG00000020904/ENSMUSG00000050677/ENSMUSG00000061322/ENSMUSG00000039543/ENSMUSG00000052861/ENSMUSG00000014075/ENSMUSG00000056752/ENSMUSG00000020319/ENSMUSG00000030882/ENSMUSG00000001642/ENSMUSG00000022982/ENSMUSG00000030276/ENSMUSG00000043036/ENSMUSG00000042707/ENSMUSG00000021363/ENSMUSG00000033282/ENSMUSG00000020358/ENSMUSG00000004980/ENSMUSG00000063145/ENSMUSG00000036598/ENSMUSG00000022783/ENSMUSG00000049488	58	activated	0.423358	0.423358	Ak8 / Akr1b3 / Bbs5 / Ccdc113 / Ccdc39 / Ccdc63 / Ccdc96 / Cfap206 / Cfap36 / Cfap52 / Cfap69 / Cfap70 / Cys1 / Dnaaf1 / Dnah12 / Dnah3 / Dnah6 / Dnah7a / Dnah7b / Dnah7c / Dnah8 / Dnah9 / Dnai1 / Dnai3 / Dnali1 / Dnhd1 / Drc1 / Dync1i1 / Dync2h1 / Dynll1 / Dynlt2b / Efhc1 / Gabarap / Gabarapl1 / Hnrnpa2b1 / Hnrnpab / Hnrnpu / Hydin / Ift57 / Kcnab1 / Lrrk2 / Mak / Map2 / Odad2 / Prkar1a / Ranbp1 / Rpgrip1l / Saxo1 / Sod1 / Spag16 / Spag17 / Spag6 / Spag6l / Spata4 / Tmem67 / Ttll3 / Ttll8 / Wdpcp
activated.GO:1990351	CC	GO:1990351	transporter complex	187	0.365465	1.61868	0.000345364	0.00853385	0.00740637	2676	tags=42%, list=28%, signal=31%	ENSMUSG00000021699/ENSMUSG00000054720/ENSMUSG00000019787/ENSMUSG00000070639/ENSMUSG00000057914/ENSMUSG00000015766/ENSMUSG00000059970/ENSMUSG00000041301/ENSMUSG00000022843/ENSMUSG00000001986/ENSMUSG00000053519/ENSMUSG00000092083/ENSMUSG00000015575/ENSMUSG00000015968/ENSMUSG00000044894/ENSMUSG00000029088/ENSMUSG00000027827/ENSMUSG00000091476/ENSMUSG00000031075/ENSMUSG00000007097/ENSMUSG00000064210/ENSMUSG00000019370/ENSMUSG00000029212/ENSMUSG00000048003/ENSMUSG00000038462/ENSMUSG00000102483/ENSMUSG00000050623/ENSMUSG00000061633/ENSMUSG00000014294/ENSMUSG00000040896/ENSMUSG00000047014/ENSMUSG00000059456/ENSMUSG00000004285/ENSMUSG00000028532/ENSMUSG00000116376/ENSMUSG00000033161/ENSMUSG00000022450/ENSMUSG00000034462/ENSMUSG00000028525/ENSMUSG00000072295/ENSMUSG00000036438/ENSMUSG00000030428/ENSMUSG00000014609/ENSMUSG00000001175/ENSMUSG00000049123/ENSMUSG00000059534/ENSMUSG00000026331/ENSMUSG00000025277/ENSMUSG00000016427/ENSMUSG00000024038/ENSMUSG00000042272/ENSMUSG00000013593/ENSMUSG00000041881/ENSMUSG00000060882/ENSMUSG00000039105/ENSMUSG00000026576/ENSMUSG00000007041/ENSMUSG00000021983/ENSMUSG00000040407/ENSMUSG00000040048/ENSMUSG00000020022/ENSMUSG00000025324/ENSMUSG00000027673/ENSMUSG00000060671/ENSMUSG00000007107/ENSMUSG00000026895/ENSMUSG00000032855/ENSMUSG00000017412/ENSMUSG00000021499/ENSMUSG00000025892/ENSMUSG00000030884/ENSMUSG00000023033/ENSMUSG00000021114/ENSMUSG00000039419/ENSMUSG00000009647/ENSMUSG00000020111/ENSMUSG00000020219/ENSMUSG00000037685/ENSMUSG00000079056	79	activated	0.42246	0.42246	Abhd6 / Akap9 / Ano1 / Ano6 / Atp10a / Atp1a1 / Atp1a2 / Atp1a4 / Atp1b1 / Atp6v0e / Atp6v1d / Atp6v1f / Atp6v1g1 / Atp8a1 / Atp8a2 / Atp8b2 / C2cd6 / Cachd1 / Cacna1d / Cacnb2 / Cacnb4 / Calm1 / Calm2 / Calm3 / Catsper3 / Catsper4 / Catsperb / Catspere1 / Catspere2 / Catsperg2 / Catsperz / Cftr / Chrne / Clcn2 / Clic1 / Cntnap2 / Eps8 / Gabrb1 / Gria3 / Gria4 / Hspa2 / Kcnab1 / Kcnb2 / Kcnd2 / Kcnd3 / Kcnip1 / Kcnip3 / Kcnip4 / Lrrc8b / Lrrc8c / Mcu / Micu1 / Ndufa1 / Ndufa12 / Ndufa2 / Ndufa6 / Ndufa7 / Ndufa8 / Ndufb10 / Ndufb11b / Ndufb5 / Ndufs2 / Ndufv3 / Pde4b / Pde4d / Pkd1 / Pkd2 / Ptk2b / Scn8a / Sestd1 / Slco6c1 / Timm13 / Tmem249 / Trdn / Ttyh1 / Uqcr10 / Uqcrc2 / Uqcrfs1 / Uqcrq
activated.GO:0043292	CC	GO:0043292	contractile fiber	106	0.51645	2.10637	5.11031e-07	4.76812e-05	4.13817e-05	1567	tags=42%, list=16%, signal=35%	ENSMUSG00000008136/ENSMUSG00000021699/ENSMUSG00000045103/ENSMUSG00000054640/ENSMUSG00000032366/ENSMUSG00000028161/ENSMUSG00000063450/ENSMUSG00000035783/ENSMUSG00000027447/ENSMUSG00000018830/ENSMUSG00000020315/ENSMUSG00000024236/ENSMUSG00000031636/ENSMUSG00000050953/ENSMUSG00000067818/ENSMUSG00000031328/ENSMUSG00000019467/ENSMUSG00000096054/ENSMUSG00000015968/ENSMUSG00000026463/ENSMUSG00000021476/ENSMUSG00000005583/ENSMUSG00000069833/ENSMUSG00000051747/ENSMUSG00000038473/ENSMUSG00000019370/ENSMUSG00000026421/ENSMUSG00000026385/ENSMUSG00000000708/ENSMUSG00000021024/ENSMUSG00000021823/ENSMUSG00000032826/ENSMUSG00000032966/ENSMUSG00000001552/ENSMUSG00000027712/ENSMUSG00000062825/ENSMUSG00000028273/ENSMUSG00000017009/ENSMUSG00000026131/ENSMUSG00000032186/ENSMUSG00000028525/ENSMUSG00000036438/ENSMUSG00000001175/ENSMUSG00000031337	44	activated	0.415094	0.415094	Acta2 / Actg1 / Ahnak / Ank2 / Anxa5 / Arhgef25 / Atp2b4 / Cacna1d / Calm1 / Calm2 / Calm3 / Csrp1 / Cst3 / Dbi / Dmd / Dst / Fhl2 / Fkbp1a / Flna / Gja1 / Habp4 / Jup / Kat2b / Mef2c / Mtm1 / Myh11 / Myl9 / Nos1ap / Pde4b / Pde4d / Pdlim3 / Pdlim5 / Ppp3ca / Psma6 / Sdc4 / Slc8a1 / Sptbn1 / Svil / Syne1 / Syne2 / Tmod2 / Tpm1 / Ttn / Vcl
suppressed.GO:0098813	BP	GO:0098813	nuclear chromosome segregation	276	-0.443015	-2.18101	2.06952e-12	1.0057e-09	8.7283e-10	2254	tags=41%, list=23%, signal=33%	ENSMUSG00000006585/ENSMUSG00000032624/ENSMUSG00000031660/ENSMUSG00000005493/ENSMUSG00000021569/ENSMUSG00000007646/ENSMUSG00000014668/ENSMUSG00000027326/ENSMUSG00000038943/ENSMUSG00000020628/ENSMUSG00000027379/ENSMUSG00000024660/ENSMUSG00000030814/ENSMUSG00000040599/ENSMUSG00000021245/ENSMUSG00000027469/ENSMUSG00000073705/ENSMUSG00000017499/ENSMUSG00000017861/ENSMUSG00000066568/ENSMUSG00000029176/ENSMUSG00000038416/ENSMUSG00000043065/ENSMUSG00000047220/ENSMUSG00000015880/ENSMUSG00000052616/ENSMUSG00000027635/ENSMUSG00000034311/ENSMUSG00000041133/ENSMUSG00000079553/ENSMUSG00000006398/ENSMUSG00000074358/ENSMUSG00000024293/ENSMUSG00000026749/ENSMUSG00000029516/ENSMUSG00000024045/ENSMUSG00000036817/ENSMUSG00000009907/ENSMUSG00000017421/ENSMUSG00000042323/ENSMUSG00000028678/ENSMUSG00000019261/ENSMUSG00000023015/ENSMUSG00000037991/ENSMUSG00000021958/ENSMUSG00000069910/ENSMUSG00000017716/ENSMUSG00000020897/ENSMUSG00000031715/ENSMUSG00000000902/ENSMUSG00000027115/ENSMUSG00000022750/ENSMUSG00000037313/ENSMUSG00000033952/ENSMUSG00000041147/ENSMUSG00000006005/ENSMUSG00000028212/ENSMUSG00000024301/ENSMUSG00000109561/ENSMUSG00000008690/ENSMUSG00000012443/ENSMUSG00000032435/ENSMUSG00000039055/ENSMUSG00000029521/ENSMUSG00000024056/ENSMUSG00000058290/ENSMUSG00000027855/ENSMUSG00000055884/ENSMUSG00000031928/ENSMUSG00000027699/ENSMUSG00000022429/ENSMUSG00000007035/ENSMUSG00000022034/ENSMUSG00000040945/ENSMUSG00000037108/ENSMUSG00000021098/ENSMUSG00000034023/ENSMUSG00000038252/ENSMUSG00000022064/ENSMUSG00000041498/ENSMUSG00000025586/ENSMUSG00000032481/ENSMUSG00000038542/ENSMUSG00000032400/ENSMUSG00000029414/ENSMUSG00000027306/ENSMUSG00000029202/ENSMUSG00000034154/ENSMUSG00000036928/ENSMUSG00000002748/ENSMUSG00000038379/ENSMUSG00000034329/ENSMUSG00000033392/ENSMUSG00000034218/ENSMUSG00000020457/ENSMUSG00000043289/ENSMUSG00000042029/ENSMUSG00000037286/ENSMUSG00000045328/ENSMUSG00000068117/ENSMUSG00000005871/ENSMUSG00000032254/ENSMUSG00000020914/ENSMUSG00000029554/ENSMUSG00000010342/ENSMUSG00000026605/ENSMUSG00000034021/ENSMUSG00000038598/ENSMUSG00000036768/ENSMUSG00000009628/ENSMUSG00000035024/ENSMUSG00000009670/ENSMUSG00000045007/ENSMUSG00000002055	114	suppressed	0.413043	0.413043	4930447C04Rik / Akap8 / Anapc4 / Ankrd31 / Apc / Aspm / Atm / Aurkb / Baz1b / Bcl7c / Birc5 / Brca2 / Brd7 / Brip1 / Bub1 / Ccdc61 / Ccne2 / Cdc16 / Cdc20 / Cdc6 / Cdt1 / Cenpe / Cenpf / Cenps / Chek2 / Chfr / Cit / Clasp2 / Cpeb1 / Dmc1 / Drg1 / Dsn1 / Dync1li1 / Ect2 / Eme1 / Eml4 / Esco1 / Esco2 / Espl1 / Fancd2 / Fancm / Iho1 / Incenp / Ino80 / Kif11 / Kif14 / Kif15 / Kif18a / Kif23 / Kif2c / Kif4 / Kifc1 / Kifc5b / Klhl22 / Knl1 / Kntc1 / Lsm14a / Mad1l1 / Map1s / Mei1 / Mei4 / Mis12 / Mlh3 / Mre11a / Msh4 / Msh5 / Mybl2 / Ncapd2 / Ncapd3 / Ncapg / Ncapg2 / Ncaph2 / Ndc80 / Nek6 / Nusap1 / Pbrm1 / Pcid2 / Pds5a / Pds5b / Pibf1 / Pinx1 / Prc1 / Racgap1 / Rad51c / Rcc2 / Rmi2 / Shoc1 / Smarca5 / Smarcb1 / Smarcc1 / Smc1a / Spag5 / Spdl1 / Spice1 / Stag1 / Stag3 / Sun1 / Sycp1 / Tacc3 / Terb1 / Tex11 / Tex14 / Tex15 / Top2a / Tpr / Tpx2 / Trappc12 / Trip13 / Ttk / Tubg2 / Vps4b / Zcwpw1 / Zfp207 / Zwilch
suppressed.GO:0006401	BP	GO:0006401	RNA catabolic process	205	-0.351471	-1.65466	0.000133301	0.00416806	0.00361738	3063	tags=40%, list=32%, signal=28%	ENSMUSG00000017264/ENSMUSG00000073007/ENSMUSG00000035215/ENSMUSG00000025962/ENSMUSG00000021179/ENSMUSG00000018765/ENSMUSG00000059273/ENSMUSG00000038957/ENSMUSG00000028330/ENSMUSG00000045817/ENSMUSG00000025580/ENSMUSG00000042699/ENSMUSG00000026942/ENSMUSG00000038848/ENSMUSG00000032423/ENSMUSG00000031403/ENSMUSG00000071723/ENSMUSG00000041530/ENSMUSG00000020576/ENSMUSG00000035139/ENSMUSG00000040482/ENSMUSG00000036779/ENSMUSG00000032498/ENSMUSG00000000142/ENSMUSG00000037331/ENSMUSG00000047213/ENSMUSG00000017478/ENSMUSG00000022323/ENSMUSG00000029647/ENSMUSG00000027433/ENSMUSG00000048000/ENSMUSG00000005506/ENSMUSG00000078676/ENSMUSG00000020362/ENSMUSG00000036875/ENSMUSG00000023087/ENSMUSG00000034321/ENSMUSG00000022685/ENSMUSG00000039356/ENSMUSG00000007670/ENSMUSG00000042650/ENSMUSG00000075376/ENSMUSG00000027770/ENSMUSG00000027233/ENSMUSG00000024290/ENSMUSG00000043962/ENSMUSG00000010554/ENSMUSG00000027752/ENSMUSG00000091625/ENSMUSG00000016018/ENSMUSG00000028114/ENSMUSG00000020594/ENSMUSG00000030795/ENSMUSG00000005682/ENSMUSG00000025977/ENSMUSG00000022325/ENSMUSG00000034681/ENSMUSG00000027490/ENSMUSG00000042772/ENSMUSG00000020464/ENSMUSG00000001424/ENSMUSG00000028842/ENSMUSG00000056167/ENSMUSG00000019842/ENSMUSG00000020680/ENSMUSG00000013415/ENSMUSG00000032410/ENSMUSG00000079259/ENSMUSG00000043241/ENSMUSG00000038542/ENSMUSG00000033882/ENSMUSG00000001415/ENSMUSG00000011158/ENSMUSG00000070780/ENSMUSG00000010592/ENSMUSG00000034218/ENSMUSG00000025571/ENSMUSG00000011257/ENSMUSG00000035632/ENSMUSG00000063804/ENSMUSG00000050966/ENSMUSG00000109336/ENSMUSG00000021595	83	suppressed	0.404878	0.404878	Ago1 / Ago3 / Alkbh5 / Atm / Axin2 / Boll / Brf1 / Casc3 / Celf1 / Cnot10 / Cnot3 / Cnot6 / Dazl / Dhx36 / Dhx9 / Dkc1 / Dna2 / Dxo / E2f1 / Edc3 / Eif4a3 / Exosc1 / Exosc10 / Exosc2 / Exosc8 / Fastkd2 / Fus / Fxr2 / Gigyf2 / Gspt2 / Igf2bp1 / Khsrp / Larp1 / Lin28a / Lin28b / Lsm5 / Lsm7 / Mettl14 / Mettl16 / Mlh1 / Mtrex / Nbas / Ncbp1 / Noct / Nrde2 / Nsun2 / Pabpc4 / Pan2 / Pan3 / Parn / Patl2 / Pcid2 / Pnpt1 / Pop1 / Pum2 / Rbm46 / Rbm47 / Rc3h2 / Rida / Rnps1 / Rock1 / Samd4b / Secisbp2 / Smg5 / Smg7 / Snd1 / Syncrip / Taf15 / Tent4b / Tent5d / Thrap3 / Tnrc6c / Traf2 / Traf3ip2 / Trim71 / Upf2 / Xrn1 / Xrn2 / Ythdf1 / Ythdf3 / Zc3h18 / Zc3h4 / Zfp36l2
suppressed.GO:0006281	BP	GO:0006281	DNA repair	438	-0.401413	-2.08055	3.17892e-14	1.76551e-11	1.53226e-11	2504	tags=40%, list=26%, signal=31%	ENSMUSG00000001517/ENSMUSG00000021400/ENSMUSG00000026162/ENSMUSG00000059552/ENSMUSG00000036097/ENSMUSG00000039396/ENSMUSG00000061607/ENSMUSG00000046295/ENSMUSG00000051316/ENSMUSG00000035365/ENSMUSG00000032498/ENSMUSG00000022881/ENSMUSG00000022338/ENSMUSG00000037474/ENSMUSG00000005566/ENSMUSG00000046591/ENSMUSG00000031660/ENSMUSG00000027424/ENSMUSG00000005493/ENSMUSG00000000142/ENSMUSG00000039231/ENSMUSG00000030243/ENSMUSG00000027751/ENSMUSG00000021569/ENSMUSG00000029591/ENSMUSG00000028863/ENSMUSG00000007646/ENSMUSG00000037343/ENSMUSG00000022556/ENSMUSG00000058298/ENSMUSG00000032409/ENSMUSG00000021738/ENSMUSG00000008958/ENSMUSG00000028089/ENSMUSG00000043929/ENSMUSG00000054051/ENSMUSG00000027433/ENSMUSG00000061589/ENSMUSG00000020697/ENSMUSG00000030814/ENSMUSG00000021245/ENSMUSG00000023953/ENSMUSG00000054612/ENSMUSG00000073705/ENSMUSG00000014074/ENSMUSG00000027933/ENSMUSG00000018189/ENSMUSG00000059060/ENSMUSG00000036875/ENSMUSG00000028702/ENSMUSG00000014850/ENSMUSG00000029505/ENSMUSG00000059995/ENSMUSG00000028329/ENSMUSG00000021377/ENSMUSG00000040455/ENSMUSG00000002870/ENSMUSG00000079036/ENSMUSG00000052616/ENSMUSG00000041133/ENSMUSG00000034773/ENSMUSG00000030322/ENSMUSG00000028086/ENSMUSG00000026082/ENSMUSG00000044791/ENSMUSG00000024054/ENSMUSG00000038005/ENSMUSG00000000751/ENSMUSG00000042498/ENSMUSG00000030094/ENSMUSG00000015971/ENSMUSG00000021103/ENSMUSG00000090112/ENSMUSG00000021635/ENSMUSG00000033454/ENSMUSG00000033732/ENSMUSG00000027353/ENSMUSG00000042323/ENSMUSG00000007080/ENSMUSG00000026355/ENSMUSG00000037991/ENSMUSG00000026842/ENSMUSG00000066440/ENSMUSG00000038685/ENSMUSG00000058761/ENSMUSG00000032267/ENSMUSG00000044702/ENSMUSG00000021639/ENSMUSG00000054611/ENSMUSG00000029730/ENSMUSG00000079109/ENSMUSG00000027639/ENSMUSG00000038909/ENSMUSG00000066551/ENSMUSG00000031715/ENSMUSG00000032119/ENSMUSG00000032555/ENSMUSG00000030034/ENSMUSG00000002428/ENSMUSG00000025261/ENSMUSG00000030795/ENSMUSG00000032376/ENSMUSG00000000902/ENSMUSG00000038569/ENSMUSG00000020463/ENSMUSG00000059323/ENSMUSG00000041147/ENSMUSG00000039055/ENSMUSG00000024151/ENSMUSG00000026196/ENSMUSG00000029461/ENSMUSG00000029521/ENSMUSG00000019841/ENSMUSG00000014243/ENSMUSG00000024533/ENSMUSG00000025159/ENSMUSG00000023932/ENSMUSG00000027855/ENSMUSG00000022674/ENSMUSG00000020974/ENSMUSG00000055884/ENSMUSG00000039187/ENSMUSG00000031928/ENSMUSG00000022429/ENSMUSG00000035266/ENSMUSG00000060657/ENSMUSG00000022471/ENSMUSG00000007035/ENSMUSG00000022034/ENSMUSG00000039994/ENSMUSG00000037108/ENSMUSG00000021098/ENSMUSG00000034023/ENSMUSG00000032481/ENSMUSG00000030528/ENSMUSG00000045098/ENSMUSG00000032586/ENSMUSG00000024174/ENSMUSG00000026098/ENSMUSG00000069089/ENSMUSG00000020412/ENSMUSG00000029202/ENSMUSG00000023104/ENSMUSG00000042489/ENSMUSG00000022710/ENSMUSG00000041974/ENSMUSG00000034206/ENSMUSG00000036086/ENSMUSG00000029283/ENSMUSG00000038774/ENSMUSG00000034154/ENSMUSG00000022672/ENSMUSG00000030346/ENSMUSG00000021911/ENSMUSG00000033222/ENSMUSG00000002109/ENSMUSG00000039748/ENSMUSG00000033762/ENSMUSG00000029191/ENSMUSG00000034329/ENSMUSG00000034218/ENSMUSG00000078773/ENSMUSG00000045751/ENSMUSG00000035842/ENSMUSG00000037572/ENSMUSG00000017146/ENSMUSG00000016308/ENSMUSG00000056394/ENSMUSG00000032705/ENSMUSG00000034021/ENSMUSG00000020380/ENSMUSG00000025878/ENSMUSG00000002835/ENSMUSG00000032815/ENSMUSG00000009628/ENSMUSG00000027323/ENSMUSG00000003199	177	suppressed	0.40411	0.40411	4930447C04Rik / Abl1 / Actr8 / Alkbh1 / Ankle1 / Ascc2 / Ascc3 / Atm / Atr / Atxn7 / Atxn7l3 / Axin2 / Bard1 / Bcl7c / Blm / Brca1 / Brca2 / Brd7 / Brip1 / Cdc5l / Cdc7 / Cdk7 / Cenps / Chaf1a / Chd1l / Chek2 / Clspn / Ddb2 / Ddx11 / Dek / Dmc1 / Dna2 / Dot1l / Dtl / Eme1 / Eny2 / Ep400 / Ercc6 / Esco2 / Exd2 / Exo1 / Fam168a / Fanca / Fancd2 / Fanci / Fancm / Fbxw7 / Foxm1 / Fus / Gtf2h2 / Helq / Hinfp / Hltf / Hmgb1 / Hpf1 / Hrob / Hsf1 / Huwe1 / Ino80 / Ino80b / Ints3 / Kat7 / Kdm2a / Klhl15 / Kmt5b / Lig1 / Lig3 / Marf1 / Mbd4 / Mcm2 / Mcm6 / Mcm7 / Mcm8 / Mcm9 / Mdc1 / Meaf6 / Mgme1 / Mgmt / Mlh1 / Mlh3 / Mms19 / Mms22l / Mnat1 / Mpnd / Mre11a / Msh2 / Msh3 / Msh4 / Msh5 / Neil3 / Nhej1 / Palb2 / Parg / Parpbp / Pbrm1 / Pds5a / Pds5b / Pms1 / Pms2 / Pole / Pole2 / Polh / Polq / Pot1b / Ppp4r3b / Prkdc / Rad17 / Rad50 / Rad51 / Rad51ap1 / Rad51b / Rad51c / Rad54b / Rad54l / Rad9b / Radx / Recql / Recql4 / Rev1 / Rev3l / Rfc1 / Rfc2 / Rfc4 / Rmi2 / Rnf168 / Rnf169 / Rpa1 / Rtel1 / Samhd1 / Setd2 / Sf3b3 / Shprh / Slf2 / Smarca5 / Smarcb1 / Smarcc1 / Smc1a / Smchd1 / Spidr / Spire1 / Supt20 / Suv39h1 / Sycp1 / Taf2 / Taf7 / Terb1 / Tex15 / Ticrr / Timeless / Tonsl / Topbp1 / Traip / Trim28 / Trip13 / Trp53 / Ttf2 / Ube2a / Ube2v2 / Uchl5 / Uimc1 / Ung / Usp28 / Usp3 / Usp45 / Usp7 / Vps72 / Wdhd1 / Wrnip1 / Xpa / Xpc / Xrcc6 / Xrn2 / Zbtb1 / Zcwpw1 / Zfyve26 / Zranb3 / Zswim7
suppressed.GO:0000070	BP	GO:0000070	mitotic sister chromatid segregation	159	-0.471476	-2.14058	1.24478e-08	1.88544e-06	1.63634e-06	2047	tags=40%, list=21%, signal=32%	ENSMUSG00000038943/ENSMUSG00000027379/ENSMUSG00000024660/ENSMUSG00000040599/ENSMUSG00000027469/ENSMUSG00000017861/ENSMUSG00000066568/ENSMUSG00000038416/ENSMUSG00000043065/ENSMUSG00000015880/ENSMUSG00000027635/ENSMUSG00000041133/ENSMUSG00000079553/ENSMUSG00000006398/ENSMUSG00000074358/ENSMUSG00000024293/ENSMUSG00000029516/ENSMUSG00000024045/ENSMUSG00000009907/ENSMUSG00000017421/ENSMUSG00000028678/ENSMUSG00000023015/ENSMUSG00000021958/ENSMUSG00000069910/ENSMUSG00000017716/ENSMUSG00000020897/ENSMUSG00000031715/ENSMUSG00000027115/ENSMUSG00000022750/ENSMUSG00000006005/ENSMUSG00000024301/ENSMUSG00000008690/ENSMUSG00000012443/ENSMUSG00000032435/ENSMUSG00000029521/ENSMUSG00000024056/ENSMUSG00000058290/ENSMUSG00000022034/ENSMUSG00000038252/ENSMUSG00000022064/ENSMUSG00000041498/ENSMUSG00000038542/ENSMUSG00000032400/ENSMUSG00000029414/ENSMUSG00000027306/ENSMUSG00000029202/ENSMUSG00000034154/ENSMUSG00000002748/ENSMUSG00000038379/ENSMUSG00000033392/ENSMUSG00000034218/ENSMUSG00000020457/ENSMUSG00000042029/ENSMUSG00000037286/ENSMUSG00000045328/ENSMUSG00000005871/ENSMUSG00000032254/ENSMUSG00000029554/ENSMUSG00000010342/ENSMUSG00000034021/ENSMUSG00000036768/ENSMUSG00000035024/ENSMUSG00000045007/ENSMUSG00000002055	64	suppressed	0.402516	0.402516	Akap8 / Apc / Atm / Aurkb / Baz1b / Birc5 / Bub1 / Ccdc61 / Cdc16 / Cdc20 / Cenpe / Chek2 / Cit / Clasp2 / Drg1 / Dsn1 / Dync1li1 / Esco1 / Esco2 / Espl1 / Incenp / Ino80 / Kif11 / Kif14 / Kif15 / Kif18a / Kif23 / Kif2c / Kifc1 / Kifc5b / Klhl22 / Kntc1 / Lsm14a / Mad1l1 / Mis12 / Mybl2 / Ncapd2 / Ncapd3 / Ncapg / Ncapg2 / Ncaph2 / Ndc80 / Nusap1 / Pcid2 / Pds5a / Pds5b / Pibf1 / Pinx1 / Prc1 / Racgap1 / Smarca5 / Smc1a / Spag5 / Spdl1 / Spice1 / Stag1 / Tex14 / Tpr / Tpx2 / Ttk / Tubg2 / Vps4b / Zfp207 / Zwilch
activated.GO:0005576	CC	GO:0005576	extracellular region	505	0.534466	2.59377	3.21672e-34	3.75166e-30	3.256e-30	1676	tags=40%, list=17%, signal=35%	ENSMUSG00000016918/ENSMUSG00000067158/ENSMUSG00000046178/ENSMUSG00000026185/ENSMUSG00000022037/ENSMUSG00000019929/ENSMUSG00000040265/ENSMUSG00000032289/ENSMUSG00000021477/ENSMUSG00000034813/ENSMUSG00000027445/ENSMUSG00000026043/ENSMUSG00000050645/ENSMUSG00000025551/ENSMUSG00000079465/ENSMUSG00000032006/ENSMUSG00000053153/ENSMUSG00000031451/ENSMUSG00000028780/ENSMUSG00000009281/ENSMUSG00000032925/ENSMUSG00000035000/ENSMUSG00000020467/ENSMUSG00000042846/ENSMUSG00000019899/ENSMUSG00000058135/ENSMUSG00000029675/ENSMUSG00000027443/ENSMUSG00000023046/ENSMUSG00000015090/ENSMUSG00000058297/ENSMUSG00000026365/ENSMUSG00000026879/ENSMUSG00000005220/ENSMUSG00000029661/ENSMUSG00000017466/ENSMUSG00000046318/ENSMUSG00000018593/ENSMUSG00000020473/ENSMUSG00000024164/ENSMUSG00000037706/ENSMUSG00000022112/ENSMUSG00000036256/ENSMUSG00000027447/ENSMUSG00000021466/ENSMUSG00000027962/ENSMUSG00000052353/ENSMUSG00000061535/ENSMUSG00000028871/ENSMUSG00000023224/ENSMUSG00000037852/ENSMUSG00000024085/ENSMUSG00000019966/ENSMUSG00000063011/ENSMUSG00000026822/ENSMUSG00000031980/ENSMUSG00000039007/ENSMUSG00000047414/ENSMUSG00000019997/ENSMUSG00000017969/ENSMUSG00000026335/ENSMUSG00000022885/ENSMUSG00000023930/ENSMUSG00000041014/ENSMUSG00000031274/ENSMUSG00000040488/ENSMUSG00000044863/ENSMUSG00000032554/ENSMUSG00000052105/ENSMUSG00000074768/ENSMUSG00000001741/ENSMUSG00000029287/ENSMUSG00000001986/ENSMUSG00000024074/ENSMUSG00000079022/ENSMUSG00000020019/ENSMUSG00000027227/ENSMUSG00000031613/ENSMUSG00000024661/ENSMUSG00000040987/ENSMUSG00000030792/ENSMUSG00000028657/ENSMUSG00000008734/ENSMUSG00000063887/ENSMUSG00000031273/ENSMUSG00000022108/ENSMUSG00000056427/ENSMUSG00000036545/ENSMUSG00000023886/ENSMUSG00000026864/ENSMUSG00000004207/ENSMUSG00000024247/ENSMUSG00000042961/ENSMUSG00000014361/ENSMUSG00000032968/ENSMUSG00000036155/ENSMUSG00000028413/ENSMUSG00000028773/ENSMUSG00000038521/ENSMUSG00000023467/ENSMUSG00000021870/ENSMUSG00000053030/ENSMUSG00000021939/ENSMUSG00000002602/ENSMUSG00000052911/ENSMUSG00000031503/ENSMUSG00000027204/ENSMUSG00000020053/ENSMUSG00000022197/ENSMUSG00000040713/ENSMUSG00000005397/ENSMUSG00000037820/ENSMUSG00000069833/ENSMUSG00000074141/ENSMUSG00000040690/ENSMUSG00000026072/ENSMUSG00000029718/ENSMUSG00000001827/ENSMUSG00000032959/ENSMUSG00000033684/ENSMUSG00000027523/ENSMUSG00000020193/ENSMUSG00000010435/ENSMUSG00000028639/ENSMUSG00000032231/ENSMUSG00000016481/ENSMUSG00000041550/ENSMUSG00000031283/ENSMUSG00000031119/ENSMUSG00000034401/ENSMUSG00000022816/ENSMUSG00000014599/ENSMUSG00000029762/ENSMUSG00000031502/ENSMUSG00000026840/ENSMUSG00000020867/ENSMUSG00000020044/ENSMUSG00000042554/ENSMUSG00000026385/ENSMUSG00000036585/ENSMUSG00000016024/ENSMUSG00000060126/ENSMUSG00000048120/ENSMUSG00000021190/ENSMUSG00000044906/ENSMUSG00000055485/ENSMUSG00000030077/ENSMUSG00000022912/ENSMUSG00000024299/ENSMUSG00000022894/ENSMUSG00000032440/ENSMUSG00000020014/ENSMUSG00000043088/ENSMUSG00000001870/ENSMUSG00000072770/ENSMUSG00000030218/ENSMUSG00000031841/ENSMUSG00000031825/ENSMUSG00000027712/ENSMUSG00000024084/ENSMUSG00000054400/ENSMUSG00000062825/ENSMUSG00000035785/ENSMUSG00000068860/ENSMUSG00000039899/ENSMUSG00000020048/ENSMUSG00000066842/ENSMUSG00000016493/ENSMUSG00000071724/ENSMUSG00000017009/ENSMUSG00000112611/ENSMUSG00000032679/ENSMUSG00000071573/ENSMUSG00000066113/ENSMUSG00000015656/ENSMUSG00000060147/ENSMUSG00000022890/ENSMUSG00000031555/ENSMUSG00000006800/ENSMUSG00000032625/ENSMUSG00000028015/ENSMUSG00000038777/ENSMUSG00000027446/ENSMUSG00000068220/ENSMUSG00000049719/ENSMUSG00000054580/ENSMUSG00000001435/ENSMUSG00000018293/ENSMUSG00000024066/ENSMUSG00000037568/ENSMUSG00000058571/ENSMUSG00000056752/ENSMUSG00000024392/ENSMUSG00000021136/ENSMUSG00000029867/ENSMUSG00000001247/ENSMUSG00000020681/ENSMUSG00000028613/ENSMUSG00000034614/ENSMUSG00000021749/ENSMUSG00000055737	201	activated	0.39802	0.39802	4930503L19Rik / Ace / Acrbp / Actg1 / Adam9 / Adamts10 / Adamts2 / Adamts5 / Adamtsl1 / Aebp1 / Agt / Ahnak / Akr1b8 / Anxa2 / Anxa5 / Atp5j / Axl / B4galt1 / Bag6 / Bhmt / C1qtnf7 / C1s1 / C3 / Ccbe1 / Ccn2 / Cd46 / Cd59a / Cd81 / Cdh13 / Cemip / Cfap54 / Cfh / Chl1 / Chrdl1 / Cklf / Clu / Cmtm2b / Col16a1 / Col18a1 / Col1a2 / Col22a1 / Col3a1 / Col4a1 / Col4a2 / Col4a3 / Col4a4 / Col4a5 / Col4a6 / Corin / Cpe / Cpq / Cr1l / Creg1 / Crim1 / Crisp2 / Crispld2 / Csf1 / Cst12 / Cst3 / Cst9 / Cstdc2 / Ctsb / Ctsl / Ctso / Dbi / Dcn / Defb19 / Defb36 / Dkkl1 / Dnah9 / Dnm3 / Dpp4 / Efemp1 / Egflam / Eln / Entpd1 / Fabp3 / Fam3d / Fbn1 / Fgf1 / Fgf14 / Fgl2 / Flrt2 / Folr1 / Fstl1 / Fth1 / Gas6 / Ghr / Glipr1l3 / Gm128 / Gnas / Gpc4 / Gpc5 / Gpc6 / Gprc5b / Gria3 / Grip1 / Gsn / Gstm1 / Hmcn1 / Hpgd / Hsp90b1 / Hspa5 / Hspa8 / Igf1 / Igfbp5 / Igfbp6 / Igfbp7 / Il16 / Il17re / Il1r1 / Il4i1 / Inha / Itgbl1 / Itm2b / Kitl / Lama2 / Lamb2 / Lamc3 / Lbp / Lcn2 / Lgals1 / Lgmn / Llcfc1 / Lrp8 / Lrrtm3 / Lsr / Ltbp1 / Ltbp4 / Man2a1 / Mertk / Mgat5 / Mgp / Mill2 / Msln / Mtcl1 / Nid1 / Nlgn1 / Nrg3 / Ntn4 / Nxph1 / Pam / Pcolce / Pdgfd / Pdzd2 / Pebp1 / Pfn1 / Pik3ip1 / Pkdcc / Pla2r1 / Ppt1 / Pros1 / Prss46 / Psap / Ptch1 / Ptgds / Ptgis / Qpct / Qsox1 / Rarres2 / Rnls / Rspo1 / Sdc4 / Sema3c / Sema6c / Serpina5 / Serpinb6a / Serping1 / Slit3 / Slmap / Smoc1 / Smoc2 / Smpd5 / Soga1 / Sord / Spaca7 / Spag16 / Sparc / Spata20 / Spata6 / Spink2 / Spock2 / St6gal1 / Sulf1 / Sulf2 / Tgfbr2 / Tgfbr3 / Tgm2 / Thsd4 / Thsd7a / Timp2 / Timp3 / Tpt1 / Trf / Tulp2 / Vash2 / Vcam1 / Xdh / Ybx1 / Zp3r / Zpbp
activated.GO:0043209	CC	GO:0043209	myelin sheath	136	0.456024	1.91156	6.07105e-06	0.000378645	0.000328619	1787	tags=40%, list=19%, signal=33%	ENSMUSG00000051177/ENSMUSG00000058135/ENSMUSG00000026879/ENSMUSG00000019505/ENSMUSG00000031342/ENSMUSG00000059970/ENSMUSG00000068039/ENSMUSG00000026864/ENSMUSG00000030246/ENSMUSG00000023004/ENSMUSG00000022110/ENSMUSG00000020402/ENSMUSG00000032959/ENSMUSG00000029580/ENSMUSG00000035441/ENSMUSG00000032231/ENSMUSG00000021771/ENSMUSG00000007097/ENSMUSG00000026473/ENSMUSG00000019370/ENSMUSG00000052397/ENSMUSG00000032294/ENSMUSG00000038462/ENSMUSG00000013663/ENSMUSG00000068798/ENSMUSG00000027010/ENSMUSG00000028452/ENSMUSG00000005125/ENSMUSG00000008348/ENSMUSG00000061518/ENSMUSG00000062825/ENSMUSG00000036752/ENSMUSG00000025393/ENSMUSG00000025428/ENSMUSG00000032679/ENSMUSG00000076441/ENSMUSG00000006818/ENSMUSG00000033161/ENSMUSG00000021270/ENSMUSG00000015656/ENSMUSG00000000088/ENSMUSG00000038034/ENSMUSG00000000563/ENSMUSG00000063694/ENSMUSG00000036438/ENSMUSG00000001175/ENSMUSG00000030287/ENSMUSG00000005161/ENSMUSG00000001642/ENSMUSG00000034566/ENSMUSG00000022982/ENSMUSG00000031748/ENSMUSG00000041697/ENSMUSG00000001416	54	activated	0.397059	0.397059	Actb / Actg1 / Akr1b3 / Anxa2 / Ass1 / Atp1a1 / Atp1a2 / Atp5a1 / Atp5b / Atp5h / Atp5pb / Calm1 / Calm2 / Calm3 / Cct3 / Cd59a / Cox5a / Cox5b / Cox6a1 / Cycs / Ezr / Glul / Gnao1 / Gpm6b / Gsn / Gstm1 / Hsp90aa1 / Hspa2 / Hspa5 / Hspa8 / Igsf8 / Itpr2 / Ldhb / Myo1d / Ndrg1 / Pebp1 / Pkm / Plcb1 / Prdx2 / Pten / Rap1a / Slc25a12 / Sod1 / Sod2 / Sucla2 / Tcp1 / Tuba1b / Tubb4b / Ubb / Ubc / Uqcrfs1 / Vcp / Vdac1 / Vdac2
suppressed.GO:0006974	BP	GO:0006974	cellular response to DNA damage stimulus	612	-0.363167	-1.93299	9.46118e-14	5.01571e-11	4.35305e-11	2617	tags=39%, list=27%, signal=31%	ENSMUSG00000021039/ENSMUSG00000029670/ENSMUSG00000034274/ENSMUSG00000003873/ENSMUSG00000026429/ENSMUSG00000057406/ENSMUSG00000025384/ENSMUSG00000000355/ENSMUSG00000019432/ENSMUSG00000037628/ENSMUSG00000001517/ENSMUSG00000021400/ENSMUSG00000026162/ENSMUSG00000059552/ENSMUSG00000036097/ENSMUSG00000039396/ENSMUSG00000061607/ENSMUSG00000027660/ENSMUSG00000046295/ENSMUSG00000051316/ENSMUSG00000035365/ENSMUSG00000076431/ENSMUSG00000032498/ENSMUSG00000022881/ENSMUSG00000022338/ENSMUSG00000003068/ENSMUSG00000027351/ENSMUSG00000037474/ENSMUSG00000027104/ENSMUSG00000027164/ENSMUSG00000005566/ENSMUSG00000028999/ENSMUSG00000052934/ENSMUSG00000046591/ENSMUSG00000031660/ENSMUSG00000027424/ENSMUSG00000005493/ENSMUSG00000000142/ENSMUSG00000039231/ENSMUSG00000030243/ENSMUSG00000027751/ENSMUSG00000021569/ENSMUSG00000029591/ENSMUSG00000028863/ENSMUSG00000036278/ENSMUSG00000007646/ENSMUSG00000037343/ENSMUSG00000022556/ENSMUSG00000058298/ENSMUSG00000032409/ENSMUSG00000021738/ENSMUSG00000008958/ENSMUSG00000069053/ENSMUSG00000004071/ENSMUSG00000000148/ENSMUSG00000028089/ENSMUSG00000043929/ENSMUSG00000054051/ENSMUSG00000027433/ENSMUSG00000048000/ENSMUSG00000061589/ENSMUSG00000020697/ENSMUSG00000030814/ENSMUSG00000027544/ENSMUSG00000021245/ENSMUSG00000023953/ENSMUSG00000054612/ENSMUSG00000073705/ENSMUSG00000042308/ENSMUSG00000014074/ENSMUSG00000027933/ENSMUSG00000018189/ENSMUSG00000059060/ENSMUSG00000036875/ENSMUSG00000028702/ENSMUSG00000014850/ENSMUSG00000029505/ENSMUSG00000004446/ENSMUSG00000059995/ENSMUSG00000028329/ENSMUSG00000021377/ENSMUSG00000040455/ENSMUSG00000002870/ENSMUSG00000079036/ENSMUSG00000052616/ENSMUSG00000041133/ENSMUSG00000034773/ENSMUSG00000030322/ENSMUSG00000028086/ENSMUSG00000026082/ENSMUSG00000044791/ENSMUSG00000024054/ENSMUSG00000038005/ENSMUSG00000025507/ENSMUSG00000000751/ENSMUSG00000042498/ENSMUSG00000030793/ENSMUSG00000030094/ENSMUSG00000015971/ENSMUSG00000021103/ENSMUSG00000090112/ENSMUSG00000021635/ENSMUSG00000033454/ENSMUSG00000020185/ENSMUSG00000033732/ENSMUSG00000027353/ENSMUSG00000037461/ENSMUSG00000042323/ENSMUSG00000007080/ENSMUSG00000026355/ENSMUSG00000037991/ENSMUSG00000026842/ENSMUSG00000044303/ENSMUSG00000066440/ENSMUSG00000019373/ENSMUSG00000038685/ENSMUSG00000016018/ENSMUSG00000021258/ENSMUSG00000058761/ENSMUSG00000033721/ENSMUSG00000033307/ENSMUSG00000021948/ENSMUSG00000032267/ENSMUSG00000044702/ENSMUSG00000021639/ENSMUSG00000054611/ENSMUSG00000029730/ENSMUSG00000079109/ENSMUSG00000027639/ENSMUSG00000038909/ENSMUSG00000066551/ENSMUSG00000031715/ENSMUSG00000032119/ENSMUSG00000032555/ENSMUSG00000030034/ENSMUSG00000031921/ENSMUSG00000002428/ENSMUSG00000025261/ENSMUSG00000030795/ENSMUSG00000032376/ENSMUSG00000000902/ENSMUSG00000044167/ENSMUSG00000038569/ENSMUSG00000020463/ENSMUSG00000018666/ENSMUSG00000059323/ENSMUSG00000018669/ENSMUSG00000024002/ENSMUSG00000041147/ENSMUSG00000059923/ENSMUSG00000030609/ENSMUSG00000060862/ENSMUSG00000024970/ENSMUSG00000039055/ENSMUSG00000024151/ENSMUSG00000026196/ENSMUSG00000029461/ENSMUSG00000029521/ENSMUSG00000019841/ENSMUSG00000014243/ENSMUSG00000027490/ENSMUSG00000024533/ENSMUSG00000025159/ENSMUSG00000023932/ENSMUSG00000027855/ENSMUSG00000022674/ENSMUSG00000020974/ENSMUSG00000055884/ENSMUSG00000039187/ENSMUSG00000031928/ENSMUSG00000022429/ENSMUSG00000035266/ENSMUSG00000060657/ENSMUSG00000022471/ENSMUSG00000007035/ENSMUSG00000030774/ENSMUSG00000022034/ENSMUSG00000039994/ENSMUSG00000029836/ENSMUSG00000037108/ENSMUSG00000021098/ENSMUSG00000034023/ENSMUSG00000045671/ENSMUSG00000032481/ENSMUSG00000030528/ENSMUSG00000045098/ENSMUSG00000032586/ENSMUSG00000024174/ENSMUSG00000025583/ENSMUSG00000026098/ENSMUSG00000069089/ENSMUSG00000041846/ENSMUSG00000020412/ENSMUSG00000029202/ENSMUSG00000023104/ENSMUSG00000042489/ENSMUSG00000022710/ENSMUSG00000041974/ENSMUSG00000034206/ENSMUSG00000035764/ENSMUSG00000036086/ENSMUSG00000029283/ENSMUSG00000038774/ENSMUSG00000034154/ENSMUSG00000022672/ENSMUSG00000030346/ENSMUSG00000021911/ENSMUSG00000033222/ENSMUSG00000002748/ENSMUSG00000002109/ENSMUSG00000039748/ENSMUSG00000033762/ENSMUSG00000024287/ENSMUSG00000032397/ENSMUSG00000029191/ENSMUSG00000034329/ENSMUSG00000034218/ENSMUSG00000078773/ENSMUSG00000053436/ENSMUSG00000045751/ENSMUSG00000035842/ENSMUSG00000020546/ENSMUSG00000037572/ENSMUSG00000061175/ENSMUSG00000027242/ENSMUSG00000017146/ENSMUSG00000005871/ENSMUSG00000020914/ENSMUSG00000016308/ENSMUSG00000017550/ENSMUSG00000056394/ENSMUSG00000032705/ENSMUSG00000034021/ENSMUSG00000020380/ENSMUSG00000025878/ENSMUSG00000002835/ENSMUSG00000032815/ENSMUSG00000009628/ENSMUSG00000027323/ENSMUSG00000018411/ENSMUSG00000003199	241	suppressed	0.393791	0.393791	4930447C04Rik / Abl1 / Actr8 / Aen / Alkbh1 / Ankle1 / Apc / Ascc2 / Ascc3 / Atad5 / Atf2 / Atm / Atr / Atxn7 / Atxn7l3 / Axin2 / Bard1 / Bax / Baz1b / Bcl7c / Bid / Blm / Brat1 / Brca1 / Brca2 / Brd4 / Brd7 / Brip1 / Cbx1 / Cbx3 / Ccnk / Cdc5l / Cdc7 / Cdip1 / Cdk5rap3 / Cdk7 / Cdkn2a / Cdkn3 / Cenps / Chaf1a / Chd1l / Chek2 / Clspn / Cops3 / Ddb2 / Ddx11 / Ddx39b / Dek / Dmc1 / Dna2 / Dot1l / Dtl / E2f1 / E2f7 / Eme1 / Eny2 / Ep400 / Ercc6 / Esco2 / Exd2 / Exo1 / Faap100 / Fam168a / Fanca / Fancd2 / Fanci / Fancm / Fbxo31 / Fbxo45 / Fbxw7 / Fnip2 / Foxm1 / Foxo1 / Fus / Gigyf2 / Grb2 / Gtf2h2 / Helq / Hinfp / Hltf / Hmgb1 / Hpf1 / Hrob / Hsf1 / Huwe1 / Ing3 / Ino80 / Ino80b / Ints3 / Ints7 / Kat7 / Kdm2a / Klhl15 / Kmt5b / Lig1 / Lig3 / Macrod1 / Mapk14 / Mapt / Marf1 / Mbd4 / Mcm2 / Mcm6 / Mcm7 / Mcm8 / Mcm9 / Mcts1 / Mdc1 / Meaf6 / Mgme1 / Mgmt / Mif / Mlh1 / Mlh3 / Mms19 / Mms22l / Mnat1 / Mpnd / Mre11a / Msh2 / Msh3 / Msh4 / Msh5 / Mtrex / Neil3 / Nfatc2 / Nhej1 / Nsd2 / Pak1 / Palb2 / Parg / Parpbp / Pbrm1 / Pds5a / Pds5b / Pidd1 / Pms1 / Pms2 / Pole / Pole2 / Polh / Polq / Pot1b / Ppp4r3a / Ppp4r3b / Prkcd / Prkdc / Pycard / Rad17 / Rad50 / Rad51 / Rad51ap1 / Rad51b / Rad51c / Rad54b / Rad54l / Rad9b / Radx / Recql / Recql4 / Rev1 / Rev3l / Rfc1 / Rfc2 / Rfc4 / Rint1 / Rmi2 / Rnf168 / Rnf169 / Rpa1 / Rptor / Rtel1 / Samhd1 / Setd1a / Setd2 / Sf3b3 / Shprh / Skil / Slf2 / Smarca5 / Smarcb1 / Smarcc1 / Smc1a / Smchd1 / Snw1 / Sox4 / Spidr / Spindoc / Spire1 / Spred1 / Spred2 / Stk11 / Stxbp4 / Supt20 / Suv39h1 / Sycp1 / Taf2 / Taf7 / Terb1 / Terf2 / Tex15 / Thoc1 / Thoc5 / Ticrr / Timeless / Tipin / Tonsl / Top2a / Topbp1 / Traf6 / Traip / Trim28 / Trip13 / Trp53 / Ttf2 / Uba1y / Ube2a / Ube2t / Ube2v2 / Uchl5 / Uimc1 / Ung / Usp28 / Usp3 / Usp45 / Usp7 / Vav3 / Vps72 / Wdhd1 / Wdr76 / Wrnip1 / Xpa / Xpc / Xrcc6 / Xrn2 / Zbtb1 / Zbtb40 / Zcwpw1 / Zfyve26 / Zranb3 / Zswim7
suppressed.GO:0051276	BP	GO:0051276	chromosome organization	443	-0.41282	-2.13945	1.35295e-15	1.31495e-12	1.14122e-12	2277	tags=38%, list=24%, signal=31%	ENSMUSG00000005566/ENSMUSG00000044927/ENSMUSG00000006585/ENSMUSG00000032624/ENSMUSG00000052798/ENSMUSG00000031660/ENSMUSG00000039509/ENSMUSG00000005493/ENSMUSG00000000142/ENSMUSG00000039231/ENSMUSG00000030243/ENSMUSG00000021569/ENSMUSG00000007646/ENSMUSG00000014668/ENSMUSG00000058298/ENSMUSG00000032409/ENSMUSG00000038943/ENSMUSG00000020628/ENSMUSG00000025223/ENSMUSG00000027379/ENSMUSG00000024660/ENSMUSG00000030814/ENSMUSG00000040599/ENSMUSG00000021245/ENSMUSG00000027469/ENSMUSG00000073705/ENSMUSG00000017499/ENSMUSG00000017861/ENSMUSG00000066568/ENSMUSG00000018189/ENSMUSG00000029176/ENSMUSG00000038416/ENSMUSG00000043065/ENSMUSG00000036875/ENSMUSG00000028702/ENSMUSG00000014850/ENSMUSG00000028329/ENSMUSG00000047220/ENSMUSG00000006932/ENSMUSG00000002870/ENSMUSG00000015880/ENSMUSG00000025209/ENSMUSG00000022685/ENSMUSG00000029177/ENSMUSG00000052616/ENSMUSG00000027635/ENSMUSG00000041133/ENSMUSG00000028086/ENSMUSG00000079553/ENSMUSG00000044783/ENSMUSG00000006398/ENSMUSG00000074358/ENSMUSG00000006920/ENSMUSG00000024054/ENSMUSG00000000751/ENSMUSG00000015971/ENSMUSG00000024293/ENSMUSG00000026749/ENSMUSG00000029516/ENSMUSG00000021103/ENSMUSG00000027770/ENSMUSG00000071350/ENSMUSG00000024045/ENSMUSG00000015697/ENSMUSG00000036817/ENSMUSG00000009907/ENSMUSG00000017421/ENSMUSG00000027353/ENSMUSG00000042323/ENSMUSG00000026355/ENSMUSG00000028678/ENSMUSG00000023015/ENSMUSG00000037991/ENSMUSG00000026842/ENSMUSG00000021958/ENSMUSG00000069910/ENSMUSG00000017716/ENSMUSG00000038685/ENSMUSG00000020897/ENSMUSG00000029730/ENSMUSG00000066551/ENSMUSG00000031715/ENSMUSG00000020594/ENSMUSG00000030034/ENSMUSG00000031921/ENSMUSG00000000902/ENSMUSG00000027115/ENSMUSG00000022750/ENSMUSG00000037313/ENSMUSG00000041147/ENSMUSG00000006005/ENSMUSG00000028212/ENSMUSG00000024301/ENSMUSG00000109561/ENSMUSG00000008690/ENSMUSG00000012443/ENSMUSG00000036672/ENSMUSG00000032435/ENSMUSG00000024151/ENSMUSG00000029521/ENSMUSG00000024056/ENSMUSG00000058290/ENSMUSG00000028693/ENSMUSG00000027855/ENSMUSG00000031928/ENSMUSG00000022429/ENSMUSG00000022471/ENSMUSG00000007035/ENSMUSG00000021391/ENSMUSG00000037544/ENSMUSG00000042354/ENSMUSG00000022034/ENSMUSG00000037108/ENSMUSG00000021098/ENSMUSG00000034023/ENSMUSG00000038252/ENSMUSG00000039200/ENSMUSG00000022064/ENSMUSG00000041498/ENSMUSG00000025586/ENSMUSG00000032481/ENSMUSG00000030528/ENSMUSG00000032410/ENSMUSG00000038542/ENSMUSG00000024174/ENSMUSG00000032400/ENSMUSG00000029414/ENSMUSG00000027306/ENSMUSG00000029202/ENSMUSG00000001415/ENSMUSG00000045273/ENSMUSG00000048170/ENSMUSG00000036086/ENSMUSG00000038774/ENSMUSG00000034154/ENSMUSG00000036928/ENSMUSG00000022672/ENSMUSG00000002748/ENSMUSG00000038379/ENSMUSG00000033762/ENSMUSG00000034329/ENSMUSG00000033392/ENSMUSG00000034218/ENSMUSG00000004099/ENSMUSG00000020457/ENSMUSG00000035842/ENSMUSG00000043289/ENSMUSG00000042029/ENSMUSG00000037572/ENSMUSG00000027018/ENSMUSG00000037286/ENSMUSG00000045328/ENSMUSG00000068117/ENSMUSG00000022432/ENSMUSG00000005871/ENSMUSG00000032254/ENSMUSG00000020914/ENSMUSG00000029554/ENSMUSG00000010342/ENSMUSG00000034021/ENSMUSG00000020380/ENSMUSG00000038598/ENSMUSG00000036768/ENSMUSG00000009628/ENSMUSG00000035024/ENSMUSG00000009670/ENSMUSG00000027323/ENSMUSG00000045007/ENSMUSG00000025001/ENSMUSG00000002055	170	suppressed	0.383747	0.383747	4930447C04Rik / Abl1 / Actr8 / Akap8 / Anapc4 / Ankrd31 / Apc / Ascc3 / Atf7ip2 / Atm / Atr / Aurkb / Axin2 / Baz1b / Bcl7c / Birc5 / Blm / Brca2 / Brd7 / Brip1 / Bub1 / Ccdc61 / Ccne2 / Cdc16 / Cdc20 / Cdc6 / Cdt1 / Cenpa / Cenpe / Cenph / Cenpp / Cenps / Cenpt / Chek2 / Chfr / Cit / Clasp2 / Cpeb1 / Ctnnb1 / Ddx11 / Dhx36 / Dlgap5 / Dmc1 / Dna2 / Dnmt1 / Drg1 / Dsn1 / Dync1li1 / Eml4 / Esco1 / Esco2 / Espl1 / Ezh1 / Fancd2 / Fbxw7 / Gnl3 / H1f10 / Hat1 / Hells / Hjurp / Hmgb1 / Iho1 / Incenp / Ino80 / Ino80b / Kif11 / Kif14 / Kif15 / Kif18a / Kif23 / Kif2c / Kifc1 / Kifc5b / Klhl22 / Kntc1 / Ldb1 / Lsm14a / Mad1l1 / Mcm2 / Mcm6 / Mcm7 / Mcm8 / Mcm9 / Mcmbp / Mei1 / Mei4 / Mis12 / Mlh3 / Mnat1 / Mre11a / Msh2 / Msh3 / Msh4 / Msh5 / Mybl2 / Nasp / Ncapd2 / Ncapd3 / Ncapg / Ncapg2 / Ncaph2 / Ndc80 / Nek6 / Nup107 / Nup133 / Nusap1 / Parn / Pbrm1 / Pcid2 / Pds5a / Pds5b / Pibf1 / Pinx1 / Pot1b / Prc1 / Prkdc / Pum2 / Racgap1 / Rad50 / Rad51 / Rad51c / Rad54l / Recql / Recql4 / Rmi2 / Rpa1 / Rtel1 / Setdb1 / Setdb2 / Shoc1 / Smarca5 / Smarcb1 / Smarcc1 / Smc1a / Smc1b / Smchd1 / Smg5 / Spag5 / Spdl1 / Spice1 / Stag1 / Stag3 / Sun1 / Suv39h1 / Sycp1 / Tacc3 / Terb1 / Terf2 / Tex11 / Tex14 / Tex15 / Top2a / Tpr / Tpx2 / Trappc12 / Trim28 / Trip13 / Ttk / Tubg2 / Twnk / Uchl5 / Vps4b / Wdhd1 / Xpa / Xrcc6 / Xrn1 / Zcwpw1 / Zfp207 / Zranb3 / Zwilch
suppressed.GO:2001251	BP	GO:2001251	negative regulation of chromosome organization	77	-0.47457	-1.90127	9.82871e-05	0.00336165	0.00291752	1758	tags=38%, list=18%, signal=31%	ENSMUSG00000002870/ENSMUSG00000006398/ENSMUSG00000021103/ENSMUSG00000017421/ENSMUSG00000021958/ENSMUSG00000069910/ENSMUSG00000017716/ENSMUSG00000038685/ENSMUSG00000020897/ENSMUSG00000031715/ENSMUSG00000031921/ENSMUSG00000022750/ENSMUSG00000006005/ENSMUSG00000032435/ENSMUSG00000024056/ENSMUSG00000038542/ENSMUSG00000024174/ENSMUSG00000032400/ENSMUSG00000029414/ENSMUSG00000002748/ENSMUSG00000038379/ENSMUSG00000033762/ENSMUSG00000034218/ENSMUSG00000045328/ENSMUSG00000005871/ENSMUSG00000020914/ENSMUSG00000029554/ENSMUSG00000010342/ENSMUSG00000020380	29	suppressed	0.376623	0.376623	Apc / Atm / Aurkb / Baz1b / Birc5 / Cdc20 / Cenpe / Dync1li1 / Klhl22 / Kntc1 / Mad1l1 / Mcm2 / Mnat1 / Ndc80 / Pcid2 / Pinx1 / Pot1b / Rad50 / Recql4 / Rtel1 / Smarca5 / Spdl1 / Terf2 / Tex14 / Top2a / Tpr / Ttk / Zfp207 / Zwilch
suppressed.GO:0010564	BP	GO:0010564	regulation of cell cycle process	492	-0.357593	-1.86805	1.49322e-10	4.35385e-08	3.77863e-08	2314	tags=38%, list=24%, signal=30%	ENSMUSG00000021611/ENSMUSG00000032571/ENSMUSG00000037474/ENSMUSG00000027104/ENSMUSG00000024137/ENSMUSG00000030888/ENSMUSG00000028999/ENSMUSG00000052934/ENSMUSG00000006585/ENSMUSG00000046591/ENSMUSG00000031660/ENSMUSG00000000142/ENSMUSG00000021569/ENSMUSG00000009376/ENSMUSG00000007646/ENSMUSG00000014668/ENSMUSG00000022556/ENSMUSG00000032409/ENSMUSG00000027985/ENSMUSG00000038943/ENSMUSG00000054051/ENSMUSG00000048000/ENSMUSG00000061589/ENSMUSG00000021936/ENSMUSG00000027379/ENSMUSG00000024660/ENSMUSG00000032477/ENSMUSG00000030814/ENSMUSG00000027469/ENSMUSG00000007812/ENSMUSG00000006676/ENSMUSG00000033628/ENSMUSG00000017499/ENSMUSG00000057614/ENSMUSG00000026694/ENSMUSG00000022369/ENSMUSG00000054309/ENSMUSG00000027933/ENSMUSG00000029176/ENSMUSG00000038416/ENSMUSG00000043065/ENSMUSG00000059060/ENSMUSG00000036875/ENSMUSG00000004446/ENSMUSG00000043923/ENSMUSG00000047220/ENSMUSG00000006932/ENSMUSG00000002297/ENSMUSG00000015880/ENSMUSG00000044201/ENSMUSG00000072082/ENSMUSG00000030322/ENSMUSG00000079553/ENSMUSG00000006398/ENSMUSG00000044791/ENSMUSG00000053119/ENSMUSG00000024590/ENSMUSG00000025507/ENSMUSG00000030094/ENSMUSG00000026749/ENSMUSG00000029516/ENSMUSG00000021103/ENSMUSG00000021635/ENSMUSG00000027959/ENSMUSG00000038344/ENSMUSG00000020185/ENSMUSG00000028587/ENSMUSG00000009907/ENSMUSG00000017421/ENSMUSG00000037461/ENSMUSG00000042323/ENSMUSG00000028678/ENSMUSG00000020167/ENSMUSG00000023015/ENSMUSG00000018548/ENSMUSG00000037991/ENSMUSG00000038241/ENSMUSG00000021958/ENSMUSG00000044303/ENSMUSG00000069910/ENSMUSG00000066440/ENSMUSG00000017716/ENSMUSG00000054792/ENSMUSG00000030733/ENSMUSG00000034330/ENSMUSG00000020897/ENSMUSG00000032267/ENSMUSG00000024795/ENSMUSG00000031715/ENSMUSG00000032119/ENSMUSG00000020594/ENSMUSG00000032555/ENSMUSG00000000902/ENSMUSG00000038569/ENSMUSG00000055204/ENSMUSG00000022750/ENSMUSG00000034165/ENSMUSG00000018669/ENSMUSG00000005533/ENSMUSG00000046707/ENSMUSG00000037313/ENSMUSG00000024002/ENSMUSG00000040274/ENSMUSG00000041147/ENSMUSG00000006005/ENSMUSG00000000538/ENSMUSG00000109561/ENSMUSG00000008690/ENSMUSG00000012443/ENSMUSG00000032435/ENSMUSG00000039055/ENSMUSG00000024151/ENSMUSG00000026196/ENSMUSG00000029521/ENSMUSG00000031393/ENSMUSG00000027490/ENSMUSG00000024056/ENSMUSG00000023932/ENSMUSG00000031928/ENSMUSG00000027641/ENSMUSG00000027699/ENSMUSG00000037443/ENSMUSG00000001424/ENSMUSG00000019214/ENSMUSG00000039994/ENSMUSG00000040945/ENSMUSG00000034023/ENSMUSG00000038252/ENSMUSG00000041498/ENSMUSG00000046111/ENSMUSG00000032481/ENSMUSG00000030528/ENSMUSG00000038542/ENSMUSG00000029207/ENSMUSG00000048922/ENSMUSG00000032400/ENSMUSG00000025583/ENSMUSG00000028718/ENSMUSG00000069089/ENSMUSG00000029414/ENSMUSG00000040506/ENSMUSG00000017639/ENSMUSG00000027306/ENSMUSG00000042489/ENSMUSG00000029283/ENSMUSG00000034154/ENSMUSG00000022672/ENSMUSG00000017561/ENSMUSG00000030346/ENSMUSG00000020527/ENSMUSG00000002748/ENSMUSG00000010592/ENSMUSG00000038379/ENSMUSG00000033762/ENSMUSG00000024287/ENSMUSG00000032397/ENSMUSG00000057897/ENSMUSG00000034218/ENSMUSG00000024837/ENSMUSG00000020457/ENSMUSG00000053436/ENSMUSG00000020546/ENSMUSG00000030849/ENSMUSG00000042029/ENSMUSG00000043760/ENSMUSG00000027242/ENSMUSG00000022770/ENSMUSG00000045328/ENSMUSG00000017146/ENSMUSG00000005871/ENSMUSG00000032254/ENSMUSG00000029554/ENSMUSG00000017550/ENSMUSG00000010342/ENSMUSG00000026605/ENSMUSG00000020380/ENSMUSG00000055639/ENSMUSG00000025878/ENSMUSG00000031906/ENSMUSG00000036768/ENSMUSG00000031004/ENSMUSG00000035024/ENSMUSG00000027323/ENSMUSG00000021595/ENSMUSG00000002055	185	suppressed	0.376016	0.376016	Ambra1 / Anapc4 / Ankrd17 / Ankrd31 / Apbb2 / Apc / Atad5 / Atf2 / Atm / Atr / Aurkb / Axin2 / Bard1 / Baz1b / Bcl7c / Bid / Birc5 / Blm / Brca1 / Brca2 / Brd4 / Brd7 / Bub1 / Camk2b / Ccdc84 / Ccnd3 / Ccnf / Cdc16 / Cdc20 / Cdc25a / Cdc25c / Cdc5l / Cdc6 / Cdc7 / Cdca2 / Cdk5rap3 / Cdk6 / Cdk7 / Cdkn2a / Cdt1 / Cenpe / Cenpf / Cep250 / Cep295 / Cep85 / Chek2 / Chfr / Chmp3 / Chtf18 / Cit / Clspn / Cpsf3 / Crlf3 / Csnk2a2 / Ctnnb1 / Dach1 / Dazl / Dbf4 / Dlg1 / Dmrt1 / Dna2 / Dot1l / Drg1 / Dtl / Dync1li1 / E2f1 / E2f7 / E4f1 / Ect2 / Eef1aknmt / Eme1 / Ercc6 / Fancd2 / Fbxo31 / Fgfr2 / Gigyf2 / Gnai1 / Hinfp / Hsf1 / Igf1r / Iho1 / Incenp / Ino80 / Ints3 / Ints7 / Kif11 / Kif14 / Kif15 / Kif20b / Kif23 / Kif2c / Kifc1 / Klhl18 / Klhl22 / Kntc1 / Lef1 / Lmnb1 / Mad1l1 / Mapk14 / Mapk8 / Mbd4 / Mecp2 / Met / Mki67 / Mnat1 / Mre11a / Msh2 / Mtbp / Myo19 / Ncapd2 / Ncapd3 / Ncapg / Ncapg2 / Ncaph2 / Ndc80 / Nek6 / Nsun2 / Nusap1 / Orc1 / Pbrm1 / Pcid2 / Pidd1 / Pik3c3 / Pik3r4 / Pinx1 / Pkhd1 / Plcg2 / Prc1 / Prkdc / Pum2 / Rab11fip4 / Racgap1 / Rad17 / Rad50 / Rad51 / Rad51ap1 / Rad51b / Rad51c / Rad9b / Rbl1 / Rcc2 / Recql4 / Rint1 / Rmi2 / Rptor / Rrp8 / Sass6 / Setd2 / Sh2b1 / Smarca5 / Smarcb1 / Smarcc1 / Smpd3 / Snd1 / Spag5 / Spdl1 / Spice1 / Stil / Stxbp4 / Tacc3 / Tcf3 / Tert / Tex14 / Thoc1 / Ticrr / Timeless / Tipin / Tom1l2 / Topbp1 / Tpr / Tpx2 / Trim37 / Trip13 / Ttk / Txlng / Uimc1 / Usp19 / Usp28 / Vps4b / Wdr76 / Xpc / Zfp207 / Zfp655 / Zfyve26 / Zwilch
activated.GO:0045121	CC	GO:0045121	membrane raft	181	0.491222	2.16433	1.94544e-09	3.92946e-07	3.41031e-07	1377	tags=38%, list=14%, signal=33%	ENSMUSG00000016918/ENSMUSG00000034813/ENSMUSG00000028517/ENSMUSG00000045103/ENSMUSG00000025006/ENSMUSG00000021536/ENSMUSG00000021466/ENSMUSG00000031342/ENSMUSG00000037852/ENSMUSG00000042284/ENSMUSG00000015243/ENSMUSG00000017969/ENSMUSG00000027071/ENSMUSG00000003153/ENSMUSG00000062209/ENSMUSG00000036570/ENSMUSG00000031523/ENSMUSG00000020612/ENSMUSG00000050953/ENSMUSG00000028657/ENSMUSG00000008734/ENSMUSG00000030102/ENSMUSG00000001525/ENSMUSG00000026463/ENSMUSG00000030246/ENSMUSG00000031616/ENSMUSG00000023004/ENSMUSG00000021939/ENSMUSG00000019843/ENSMUSG00000022637/ENSMUSG00000069833/ENSMUSG00000031075/ENSMUSG00000027523/ENSMUSG00000029580/ENSMUSG00000035441/ENSMUSG00000045287/ENSMUSG00000032231/ENSMUSG00000016481/ENSMUSG00000021771/ENSMUSG00000007097/ENSMUSG00000038473/ENSMUSG00000036273/ENSMUSG00000052397/ENSMUSG00000005534/ENSMUSG00000041734/ENSMUSG00000030536/ENSMUSG00000023826/ENSMUSG00000023175/ENSMUSG00000034994/ENSMUSG00000021823/ENSMUSG00000037936/ENSMUSG00000032826/ENSMUSG00000032440/ENSMUSG00000040896/ENSMUSG00000031553/ENSMUSG00000031841/ENSMUSG00000059456/ENSMUSG00000050965/ENSMUSG00000004044/ENSMUSG00000020733/ENSMUSG00000022812/ENSMUSG00000025393/ENSMUSG00000017009/ENSMUSG00000043091/ENSMUSG00000025428/ENSMUSG00000033161/ENSMUSG00000057367/ENSMUSG00000015656	68	activated	0.375691	0.375691	Abca1 / Actb / Adam3 / Adcy2 / Ahnak / Ank2 / Ano1 / Anxa2 / Atp1a1 / Atp1a2 / Atp2b4 / Atp5a1 / Atp5b / Birc2 / Bsg / Cavin1 / Cblb / Cdh13 / Cpe / Cr1l / Ctsb / Dlc1 / Dmd / Ednra / Eef2 / Erbb4 / Ezr / Fxyd1 / Fyn / Gja1 / Gnas / Gpm6b / Gprc5b / Grip1 / Gsk3b / Hspa8 / Insr / Iqgap1 / Itga1 / Itpr1 / Kcnd3 / Kirrel / Ldhb / Lrrk2 / Myo1d / Nos1ap / P2rx3 / Plpp3 / Ppt1 / Prkar1a / Prkca / Prkn / Ptch1 / Ptgis / Ptk2b / Rtn4rl1 / Scarb1 / Sdc4 / Slc2a3 / Slc9a3r1 / Sorbs1 / Sulf1 / Tgfbr2 / Tuba1b / Tuba1c / Tubb5 / Vcl / Vdac2
activated.GO:0098857	CC	GO:0098857	membrane microdomain	181	0.491222	2.16433	1.94544e-09	3.92946e-07	3.41031e-07	1377	tags=38%, list=14%, signal=33%	ENSMUSG00000016918/ENSMUSG00000034813/ENSMUSG00000028517/ENSMUSG00000045103/ENSMUSG00000025006/ENSMUSG00000021536/ENSMUSG00000021466/ENSMUSG00000031342/ENSMUSG00000037852/ENSMUSG00000042284/ENSMUSG00000015243/ENSMUSG00000017969/ENSMUSG00000027071/ENSMUSG00000003153/ENSMUSG00000062209/ENSMUSG00000036570/ENSMUSG00000031523/ENSMUSG00000020612/ENSMUSG00000050953/ENSMUSG00000028657/ENSMUSG00000008734/ENSMUSG00000030102/ENSMUSG00000001525/ENSMUSG00000026463/ENSMUSG00000030246/ENSMUSG00000031616/ENSMUSG00000023004/ENSMUSG00000021939/ENSMUSG00000019843/ENSMUSG00000022637/ENSMUSG00000069833/ENSMUSG00000031075/ENSMUSG00000027523/ENSMUSG00000029580/ENSMUSG00000035441/ENSMUSG00000045287/ENSMUSG00000032231/ENSMUSG00000016481/ENSMUSG00000021771/ENSMUSG00000007097/ENSMUSG00000038473/ENSMUSG00000036273/ENSMUSG00000052397/ENSMUSG00000005534/ENSMUSG00000041734/ENSMUSG00000030536/ENSMUSG00000023826/ENSMUSG00000023175/ENSMUSG00000034994/ENSMUSG00000021823/ENSMUSG00000037936/ENSMUSG00000032826/ENSMUSG00000032440/ENSMUSG00000040896/ENSMUSG00000031553/ENSMUSG00000031841/ENSMUSG00000059456/ENSMUSG00000050965/ENSMUSG00000004044/ENSMUSG00000020733/ENSMUSG00000022812/ENSMUSG00000025393/ENSMUSG00000017009/ENSMUSG00000043091/ENSMUSG00000025428/ENSMUSG00000033161/ENSMUSG00000057367/ENSMUSG00000015656	68	activated	0.375691	0.375691	Abca1 / Actb / Adam3 / Adcy2 / Ahnak / Ank2 / Ano1 / Anxa2 / Atp1a1 / Atp1a2 / Atp2b4 / Atp5a1 / Atp5b / Birc2 / Bsg / Cavin1 / Cblb / Cdh13 / Cpe / Cr1l / Ctsb / Dlc1 / Dmd / Ednra / Eef2 / Erbb4 / Ezr / Fxyd1 / Fyn / Gja1 / Gnas / Gpm6b / Gprc5b / Grip1 / Gsk3b / Hspa8 / Insr / Iqgap1 / Itga1 / Itpr1 / Kcnd3 / Kirrel / Ldhb / Lrrk2 / Myo1d / Nos1ap / P2rx3 / Plpp3 / Ppt1 / Prkar1a / Prkca / Prkn / Ptch1 / Ptgis / Ptk2b / Rtn4rl1 / Scarb1 / Sdc4 / Slc2a3 / Slc9a3r1 / Sorbs1 / Sulf1 / Tgfbr2 / Tuba1b / Tuba1c / Tubb5 / Vcl / Vdac2
suppressed.GO:0007059	BP	GO:0007059	chromosome segregation	345	-0.433321	-2.19327	2.98298e-14	1.73953e-11	1.5097e-11	2047	tags=37%, list=21%, signal=31%	ENSMUSG00000038943/ENSMUSG00000020628/ENSMUSG00000022177/ENSMUSG00000027379/ENSMUSG00000024660/ENSMUSG00000030814/ENSMUSG00000040599/ENSMUSG00000021245/ENSMUSG00000027469/ENSMUSG00000073705/ENSMUSG00000017499/ENSMUSG00000017861/ENSMUSG00000066568/ENSMUSG00000029176/ENSMUSG00000038416/ENSMUSG00000043065/ENSMUSG00000047220/ENSMUSG00000015880/ENSMUSG00000052616/ENSMUSG00000027635/ENSMUSG00000034311/ENSMUSG00000041133/ENSMUSG00000079553/ENSMUSG00000044783/ENSMUSG00000006398/ENSMUSG00000074358/ENSMUSG00000024293/ENSMUSG00000026749/ENSMUSG00000029516/ENSMUSG00000071350/ENSMUSG00000027959/ENSMUSG00000024045/ENSMUSG00000036817/ENSMUSG00000009907/ENSMUSG00000017421/ENSMUSG00000042323/ENSMUSG00000028678/ENSMUSG00000019261/ENSMUSG00000023015/ENSMUSG00000037991/ENSMUSG00000021958/ENSMUSG00000069910/ENSMUSG00000017716/ENSMUSG00000051786/ENSMUSG00000020897/ENSMUSG00000031715/ENSMUSG00000020594/ENSMUSG00000000902/ENSMUSG00000027115/ENSMUSG00000022750/ENSMUSG00000046707/ENSMUSG00000037313/ENSMUSG00000033952/ENSMUSG00000024002/ENSMUSG00000041147/ENSMUSG00000006005/ENSMUSG00000028212/ENSMUSG00000024301/ENSMUSG00000109561/ENSMUSG00000008690/ENSMUSG00000012443/ENSMUSG00000036672/ENSMUSG00000032435/ENSMUSG00000039055/ENSMUSG00000029521/ENSMUSG00000024056/ENSMUSG00000025159/ENSMUSG00000058290/ENSMUSG00000021965/ENSMUSG00000027855/ENSMUSG00000055884/ENSMUSG00000031928/ENSMUSG00000027699/ENSMUSG00000022429/ENSMUSG00000037443/ENSMUSG00000007035/ENSMUSG00000033705/ENSMUSG00000019214/ENSMUSG00000037544/ENSMUSG00000022034/ENSMUSG00000040945/ENSMUSG00000037108/ENSMUSG00000021098/ENSMUSG00000034023/ENSMUSG00000038252/ENSMUSG00000022064/ENSMUSG00000005698/ENSMUSG00000041498/ENSMUSG00000025586/ENSMUSG00000032481/ENSMUSG00000038047/ENSMUSG00000036223/ENSMUSG00000038542/ENSMUSG00000048922/ENSMUSG00000032400/ENSMUSG00000028718/ENSMUSG00000029414/ENSMUSG00000027306/ENSMUSG00000029202/ENSMUSG00000045273/ENSMUSG00000034154/ENSMUSG00000036928/ENSMUSG00000002748/ENSMUSG00000038379/ENSMUSG00000034329/ENSMUSG00000033392/ENSMUSG00000034218/ENSMUSG00000020457/ENSMUSG00000043289/ENSMUSG00000042029/ENSMUSG00000037286/ENSMUSG00000045328/ENSMUSG00000068117/ENSMUSG00000017146/ENSMUSG00000005871/ENSMUSG00000032254/ENSMUSG00000020914/ENSMUSG00000029554/ENSMUSG00000010342/ENSMUSG00000026605/ENSMUSG00000034021/ENSMUSG00000038598/ENSMUSG00000036768/ENSMUSG00000031004/ENSMUSG00000009628/ENSMUSG00000035024/ENSMUSG00000009670/ENSMUSG00000045007/ENSMUSG00000002055	129	suppressed	0.373913	0.373913	4930447C04Rik / Akap8 / Anapc4 / Ankrd31 / Apc / Aspm / Atm / Aurkb / Baz1b / Bcl7c / Birc5 / Brca1 / Brca2 / Brd4 / Brip1 / Bub1 / Ccdc61 / Ccne2 / Cdc16 / Cdc20 / Cdc6 / Cdca2 / Cenpe / Cenpf / Cenph / Cenps / Cenpt / Cep85 / Chek2 / Chtf18 / Cit / Clasp2 / Cpeb1 / Csnk2a2 / Ctcf / Dlgap5 / Dmc1 / Drg1 / Dsn1 / Dync1li1 / Ect2 / Eme1 / Esco1 / Esco2 / Espl1 / Fancd2 / Fancm / Haus4 / Haus6 / Hjurp / Iho1 / Incenp / Ino80 / Kif11 / Kif14 / Kif15 / Kif18a / Kif23 / Kif2c / Kif4 / Kifc1 / Kifc5b / Klhl22 / Kntc1 / Lsm14a / Mad1l1 / Map1s / Mei1 / Mei4 / Mis12 / Mki67 / Mlh3 / Mms19 / Mre11a / Msh5 / Mybl2 / Ncapd2 / Ncapd3 / Ncapg / Ncapg2 / Ncaph2 / Ndc80 / Nek6 / Nusap1 / Pbrm1 / Pcid2 / Pds5a / Pds5b / Pibf1 / Pinx1 / Prc1 / Pum2 / Racgap1 / Rcc2 / Rmi2 / Sass6 / Setdb2 / Shoc1 / Ska1 / Ska3 / Smarca5 / Smarcb1 / Smarcc1 / Smc1a / Spag5 / Spdl1 / Spice1 / Stag1 / Stag3 / Stard9 / Stil / Sun1 / Sycp1 / Tacc3 / Terb1 / Tex11 / Tex14 / Tex15 / Top2a / Tpr / Tpx2 / Trappc12 / Ttk / Tubg2 / Tubgcp6 / Vps4b / Zcwpw1 / Zfp207 / Zwilch
suppressed.GO:0140513	CC	GO:0140513	nuclear protein-containing complex	965	-0.295431	-1.61372	2.05327e-10	5.8408e-08	5.06913e-08	2864	tags=37%, list=30%, signal=29%	ENSMUSG00000031858/ENSMUSG00000039449/ENSMUSG00000041346/ENSMUSG00000032185/ENSMUSG00000039117/ENSMUSG00000020929/ENSMUSG00000033970/ENSMUSG00000025580/ENSMUSG00000052997/ENSMUSG00000053293/ENSMUSG00000007589/ENSMUSG00000022557/ENSMUSG00000021413/ENSMUSG00000047617/ENSMUSG00000012114/ENSMUSG00000006599/ENSMUSG00000037791/ENSMUSG00000029438/ENSMUSG00000032423/ENSMUSG00000028224/ENSMUSG00000045215/ENSMUSG00000000028/ENSMUSG00000020063/ENSMUSG00000057469/ENSMUSG00000066148/ENSMUSG00000022828/ENSMUSG00000014859/ENSMUSG00000009535/ENSMUSG00000027650/ENSMUSG00000020248/ENSMUSG00000024400/ENSMUSG00000027167/ENSMUSG00000027427/ENSMUSG00000022142/ENSMUSG00000031403/ENSMUSG00000063511/ENSMUSG00000035754/ENSMUSG00000022718/ENSMUSG00000020752/ENSMUSG00000072872/ENSMUSG00000025917/ENSMUSG00000053110/ENSMUSG00000033285/ENSMUSG00000041361/ENSMUSG00000021039/ENSMUSG00000029670/ENSMUSG00000034274/ENSMUSG00000004667/ENSMUSG00000027628/ENSMUSG00000040007/ENSMUSG00000023944/ENSMUSG00000025384/ENSMUSG00000001158/ENSMUSG00000015522/ENSMUSG00000019432/ENSMUSG00000024067/ENSMUSG00000051510/ENSMUSG00000045248/ENSMUSG00000024370/ENSMUSG00000034022/ENSMUSG00000026162/ENSMUSG00000059552/ENSMUSG00000029267/ENSMUSG00000060860/ENSMUSG00000038482/ENSMUSG00000039086/ENSMUSG00000061559/ENSMUSG00000028126/ENSMUSG00000075600/ENSMUSG00000022855/ENSMUSG00000015176/ENSMUSG00000064127/ENSMUSG00000035125/ENSMUSG00000052833/ENSMUSG00000026313/ENSMUSG00000036779/ENSMUSG00000024007/ENSMUSG00000051316/ENSMUSG00000001150/ENSMUSG00000032498/ENSMUSG00000042520/ENSMUSG00000022881/ENSMUSG00000022338/ENSMUSG00000024170/ENSMUSG00000027552/ENSMUSG00000021611/ENSMUSG00000027104/ENSMUSG00000005566/ENSMUSG00000029250/ENSMUSG00000030888/ENSMUSG00000054321/ENSMUSG00000070002/ENSMUSG00000052798/ENSMUSG00000031660/ENSMUSG00000039509/ENSMUSG00000028882/ENSMUSG00000032834/ENSMUSG00000039231/ENSMUSG00000004880/ENSMUSG00000031697/ENSMUSG00000067995/ENSMUSG00000038299/ENSMUSG00000039737/ENSMUSG00000007646/ENSMUSG00000037343/ENSMUSG00000032409/ENSMUSG00000026349/ENSMUSG00000021738/ENSMUSG00000003949/ENSMUSG00000027985/ENSMUSG00000032228/ENSMUSG00000009076/ENSMUSG00000034192/ENSMUSG00000054051/ENSMUSG00000025223/ENSMUSG00000020697/ENSMUSG00000026917/ENSMUSG00000009941/ENSMUSG00000013833/ENSMUSG00000078676/ENSMUSG00000030814/ENSMUSG00000027544/ENSMUSG00000063808/ENSMUSG00000073705/ENSMUSG00000017861/ENSMUSG00000042308/ENSMUSG00000072258/ENSMUSG00000079487/ENSMUSG00000054309/ENSMUSG00000027933/ENSMUSG00000018189/ENSMUSG00000029176/ENSMUSG00000015748/ENSMUSG00000038416/ENSMUSG00000034820/ENSMUSG00000059060/ENSMUSG00000041328/ENSMUSG00000029475/ENSMUSG00000025439/ENSMUSG00000014850/ENSMUSG00000029505/ENSMUSG00000011960/ENSMUSG00000059995/ENSMUSG00000028329/ENSMUSG00000006932/ENSMUSG00000021377/ENSMUSG00000002297/ENSMUSG00000002870/ENSMUSG00000034321/ENSMUSG00000040044/ENSMUSG00000001017/ENSMUSG00000033943/ENSMUSG00000022771/ENSMUSG00000052616/ENSMUSG00000035967/ENSMUSG00000070691/ENSMUSG00000016933/ENSMUSG00000026663/ENSMUSG00000039356/ENSMUSG00000006398/ENSMUSG00000006920/ENSMUSG00000053119/ENSMUSG00000027193/ENSMUSG00000028252/ENSMUSG00000000751/ENSMUSG00000008373/ENSMUSG00000030094/ENSMUSG00000015971/ENSMUSG00000078427/ENSMUSG00000002679/ENSMUSG00000024260/ENSMUSG00000021103/ENSMUSG00000027387/ENSMUSG00000025958/ENSMUSG00000013465/ENSMUSG00000020185/ENSMUSG00000026799/ENSMUSG00000060121/ENSMUSG00000028587/ENSMUSG00000019715/ENSMUSG00000036817/ENSMUSG00000033732/ENSMUSG00000009907/ENSMUSG00000003660/ENSMUSG00000027079/ENSMUSG00000037461/ENSMUSG00000042323/ENSMUSG00000007080/ENSMUSG00000026355/ENSMUSG00000000776/ENSMUSG00000027951/ENSMUSG00000048490/ENSMUSG00000020167/ENSMUSG00000018548/ENSMUSG00000041297/ENSMUSG00000067851/ENSMUSG00000020739/ENSMUSG00000043962/ENSMUSG00000003435/ENSMUSG00000018537/ENSMUSG00000026565/ENSMUSG00000027752/ENSMUSG00000007570/ENSMUSG00000019373/ENSMUSG00000017716/ENSMUSG00000034278/ENSMUSG00000017210/ENSMUSG00000025782/ENSMUSG00000028809/ENSMUSG00000020075/ENSMUSG00000091625/ENSMUSG00000097392/ENSMUSG00000016018/ENSMUSG00000040594/ENSMUSG00000039852/ENSMUSG00000038342/ENSMUSG00000021258/ENSMUSG00000074088/ENSMUSG00000019256/ENSMUSG00000060288/ENSMUSG00000034432/ENSMUSG00000003226/ENSMUSG00000021639/ENSMUSG00000048251/ENSMUSG00000029730/ENSMUSG00000037275/ENSMUSG00000079109/ENSMUSG00000018974/ENSMUSG00000038909/ENSMUSG00000030880/ENSMUSG00000034453/ENSMUSG00000018412/ENSMUSG00000039501/ENSMUSG00000047649/ENSMUSG00000024212/ENSMUSG00000025395/ENSMUSG00000031715/ENSMUSG00000024560/ENSMUSG00000032555/ENSMUSG00000030034/ENSMUSG00000002325/ENSMUSG00000031921/ENSMUSG00000002428/ENSMUSG00000000902/ENSMUSG00000040481/ENSMUSG00000038569/ENSMUSG00000030091/ENSMUSG00000024422/ENSMUSG00000011306/ENSMUSG00000022325/ENSMUSG00000064043/ENSMUSG00000059208/ENSMUSG00000021713/ENSMUSG00000059323/ENSMUSG00000021431/ENSMUSG00000046707/ENSMUSG00000039989/ENSMUSG00000024002/ENSMUSG00000041147/ENSMUSG00000006005/ENSMUSG00000040738/ENSMUSG00000059923/ENSMUSG00000031590/ENSMUSG00000049553/ENSMUSG00000024968/ENSMUSG00000024151/ENSMUSG00000026196/ENSMUSG00000037876/ENSMUSG00000029034/ENSMUSG00000042548/ENSMUSG00000027490/ENSMUSG00000032897/ENSMUSG00000025280/ENSMUSG00000023932/ENSMUSG00000095567/ENSMUSG00000029547/ENSMUSG00000041438/ENSMUSG00000042772/ENSMUSG00000058886/ENSMUSG00000030619/ENSMUSG00000020974/ENSMUSG00000055884/ENSMUSG00000039187/ENSMUSG00000031527/ENSMUSG00000031928/ENSMUSG00000022471/ENSMUSG00000004642/ENSMUSG00000019214/ENSMUSG00000040270/ENSMUSG00000006307/ENSMUSG00000032939/ENSMUSG00000039994/ENSMUSG00000031954/ENSMUSG00000009596/ENSMUSG00000029836/ENSMUSG00000002455/ENSMUSG00000031314/ENSMUSG00000054199/ENSMUSG00000053877/ENSMUSG00000032481/ENSMUSG00000024515/ENSMUSG00000043241/ENSMUSG00000038542/ENSMUSG00000024174/ENSMUSG00000046201/ENSMUSG00000026098/ENSMUSG00000021488/ENSMUSG00000026037/ENSMUSG00000026134/ENSMUSG00000069089/ENSMUSG00000026516/ENSMUSG00000020412/ENSMUSG00000022838/ENSMUSG00000023104/ENSMUSG00000001415/ENSMUSG00000018474/ENSMUSG00000022476/ENSMUSG00000038774/ENSMUSG00000034154/ENSMUSG00000022672/ENSMUSG00000051329/ENSMUSG00000018068/ENSMUSG00000033222/ENSMUSG00000070780/ENSMUSG00000002748/ENSMUSG00000024805/ENSMUSG00000022191/ENSMUSG00000024287/ENSMUSG00000032397/ENSMUSG00000003119/ENSMUSG00000024563/ENSMUSG00000026234/ENSMUSG00000032386/ENSMUSG00000024833/ENSMUSG00000034329/ENSMUSG00000057649/ENSMUSG00000033773/ENSMUSG00000045751/ENSMUSG00000035842/ENSMUSG00000028345/ENSMUSG00000039218/ENSMUSG00000024642/ENSMUSG00000002028/ENSMUSG00000044150/ENSMUSG00000038116/ENSMUSG00000017146/ENSMUSG00000000037/ENSMUSG00000029554/ENSMUSG00000016477/ENSMUSG00000024081/ENSMUSG00000020380/ENSMUSG00000085793/ENSMUSG00000071226/ENSMUSG00000025878/ENSMUSG00000029635/ENSMUSG00000032815/ENSMUSG00000027323/ENSMUSG00000031939/ENSMUSG00000068457/ENSMUSG00000003199	360	suppressed	0.373057	0.373057	Aar2 / Actr8 / Adar / Ahr / Anapc4 / Api5 / Arfgef1 / Arnt / Ascc2 / Ascc3 / Asxl1 / Asxl3 / Atf2 / Atf6 / Atr / Atxn7 / Atxn7l3 / Bach2 / Bahd1 / Bard1 / Baz1b / Bcl11b / Bcl7a / Bcl7c / Bclaf3 / Birc5 / Bop1 / Bptf / Brca1 / Brca2 / Brd4 / Brd7 / Brd9 / Brip1 / Carm1 / Casc3 / Cbx3 / Cbx4 / Ccnc / Ccnk / Ccnt1 / Ccnt2 / Cd3eap / Cdc16 / Cdc20 / Cdc23 / Cdc45 / Cdc5l / Cdk12 / Cdk13 / Cdk7 / Cdk8 / Cebpz / Cecr2 / Cenps / Cfdp1 / Chd3 / Chmp3 / Chtf18 / Chtop / Clns1a / Clp1 / Cops3 / Cops5 / Cops8 / Cpsf1 / Cpsf3 / Cpsf7 / Creb1 / Csnk2a2 / Ctnnb1 / Cxxc1 / Dbf4 / Ddx11 / Ddx21 / Ddx39b / Deaf1 / Dek / Dgcr8 / Dhx16 / Dkc1 / Dnajc17 / Dpy30 / Drosha / E2f1 / E2f3 / E2f4 / E2f5 / E2f6 / E2f7 / Eaf2 / Eed / Eftud2 / Eif4a3 / Ell / Elp4 / Eny2 / Ep400 / Ercc6 / Eri1 / Exosc1 / Exosc2 / Exosc8 / Ezh1 / Faap100 / Fanca / Fance / Fanci / Fancm / Frg1 / Gcfc2 / Gemin2 / Gemin5 / Gle1 / Gon4l / Gpatch1 / Grb2 / Gtf2e1 / Gtf2f2 / Gtf2h1 / Gtf2h2 / Hdac4 / Hlf / Hltf / Hnrnpm / Hsp90ab1 / Ing3 / Ino80 / Ino80b / Ints1 / Ints11 / Ints2 / Ints3 / Ints6l / Ints7 / Ints8 / Irf9 / Jmjd1c / Kansl1 / Kat7 / Kdm2b / Kmt2a / Kmt2b / Lbr / Ldb1 / Lef1 / Lig3 / Lin52 / Lsm3 / Lsm5 / Mad1l1 / Mafg / Mau2 / Mcm2 / Mcm3ap / Mcm6 / Mcm7 / Med12 / Med14 / Med15 / Med16 / Med24 / Med26 / Med27 / Med6 / Mga / Mlh1 / Mllt1 / Mlxip / Mms22l / Mnat1 / Mpnd / Mre11a / Msh2 / Msh3 / Mtf2 / Mtrex / Mybl2 / Myzap / Nbn / Ncl / Nelfb / Nfatc2 / Nfyb / Nfyc / Nhej1 / Noc2l / Nolc1 / Nrip1 / Nsd1 / Nup107 / Nup133 / Nup155 / Nup160 / Nup210 / Nup85 / Nup93 / Nvl / Nxf2 / Orc1 / Orc2 / Orc3 / Orc6 / Paxx / Pbrm1 / Pcf11 / Pcgf2 / Pcgf5 / Pcid2 / Phf12 / Phf20 / Pip5k1a / Plcg1 / Pms1 / Pms2 / Pola2 / Pole / Pole2 / Polr1a / Polr2b / Polr2e / Polr3a / Polr3b / Polr3d / Polr3e / Polr3f / Polr3h / Pom121 / Pop1 / Pot1b / Pou2f1 / Ppih / Ppil1 / Ppil2 / Ppp1r8 / Ppwd1 / Prim1 / Prim2 / Prkdc / Prkrip1 / Prpf18 / Prpf3 / Prpf31 / Prpf4 / Prpf4b / Prpf6 / Pwp2 / Rad50 / Rad51 / Rad51b / Rad51c / Rad9b / Ranbp17 / Ranbp2 / Rbm47 / Rcor2 / Recql5 / Rere / Rfc2 / Rfc3 / Rfc4 / Rnmt / Rpa1 / Rpap2 / Rrp8 / Runx3 / Rybp / Sae1 / Sap130 / Sarnp / Sart3 / Scaf8 / Scml2 / Senp2 / Setd1a / Sf3b3 / Sirt1 / Slbp / Smad2 / Smad4 / Smarca5 / Smarcb1 / Smarcc1 / Smg5 / Smg7 / Snrnp200 / Snrnp27 / Snrnp40 / Snrnp48 / Snrnp70 / Snw1 / Srcap / Srrm1 / Srrm2 / Ss18l1 / Sugp1 / Sun1 / Supt5 / Suv39h1 / Syncrip / Taf1 / Taf1a / Taf1d / Taf2 / Taf3 / Taf4 / Taf4b / Taf7 / Taf7l / Tcf12 / Tcf3 / Telo2 / Tent4b / Terb1 / Terf2 / Tert / Tex10 / Tfdp1 / Thoc1 / Thoc2l / Thoc5 / Thrap3 / Timeless / Tinf2 / Tipin / Tle4 / Tonsl / Topbp1 / Tpr / Trerf1 / Trim28 / Trim37 / Trip4 / Trp53 / Ttf2 / Tti1 / Uba2 / Ubap2l / Ube2s / Uchl5 / Uimc1 / Upf2 / Utp4 / Uty / Vps4b / Wdr18 / Wdr3 / Wdr33 / Wdr36 / Wdr5 / Wdr61 / Wrap53 / Xpa / Xpc / Xrcc6 / Yap1 / Zc3h3 / Zc3h8 / Zmat5 / Znfx1
activated.GO:0001669	CC	GO:0001669	acrosomal vesicle	103	0.538259	2.18565	3.69016e-08	4.78203e-06	4.15024e-06	1367	tags=37%, list=14%, signal=32%	ENSMUSG00000091556/ENSMUSG00000042284/ENSMUSG00000027867/ENSMUSG00000003153/ENSMUSG00000068039/ENSMUSG00000003341/ENSMUSG00000030638/ENSMUSG00000030792/ENSMUSG00000032110/ENSMUSG00000037708/ENSMUSG00000053030/ENSMUSG00000062859/ENSMUSG00000074141/ENSMUSG00000047021/ENSMUSG00000033949/ENSMUSG00000080316/ENSMUSG00000028264/ENSMUSG00000038709/ENSMUSG00000020193/ENSMUSG00000010435/ENSMUSG00000059891/ENSMUSG00000021771/ENSMUSG00000041550/ENSMUSG00000045521/ENSMUSG00000048003/ENSMUSG00000042554/ENSMUSG00000041566/ENSMUSG00000078127/ENSMUSG00000022155/ENSMUSG00000023175/ENSMUSG00000072770/ENSMUSG00000029769/ENSMUSG00000026809/ENSMUSG00000031898/ENSMUSG00000022622/ENSMUSG00000016493/ENSMUSG00000023257/ENSMUSG00000046192	38	activated	0.368932	0.368932	Acr / Acrbp / Acrv1 / Atp8b3 / Bsg / Catsper4 / Ccdc136 / Cd46 / Cfap65 / Cypt1 / Dkkl1 / Dpep3 / Fam170b / Gm14569 / Il4i1 / Iqub / Itga1 / Mroh2b / Serpina5 / Sh3gl3 / Slc2a3 / Spaca1 / Spaca6 / Spaca7 / Spaca9 / Spag17 / Spag6 / Spink2 / Tcp1 / Tcp11 / Trim36 / Tsks / Tssk1 / Tssk2 / Txndc8 / Vdac2 / Zp3r / Zpbp
suppressed.GO:0051225	BP	GO:0051225	spindle assembly	99	-0.421967	-1.7937	0.000224494	0.00633965	0.00550206	2047	tags=36%, list=21%, signal=29%	ENSMUSG00000038943/ENSMUSG00000022177/ENSMUSG00000024660/ENSMUSG00000027469/ENSMUSG00000017861/ENSMUSG00000066568/ENSMUSG00000043065/ENSMUSG00000041133/ENSMUSG00000079553/ENSMUSG00000006398/ENSMUSG00000074358/ENSMUSG00000027959/ENSMUSG00000009907/ENSMUSG00000017421/ENSMUSG00000023015/ENSMUSG00000017716/ENSMUSG00000051786/ENSMUSG00000020897/ENSMUSG00000033952/ENSMUSG00000006005/ENSMUSG00000024301/ENSMUSG00000012443/ENSMUSG00000029521/ENSMUSG00000024056/ENSMUSG00000033705/ENSMUSG00000022064/ENSMUSG00000038047/ENSMUSG00000028718/ENSMUSG00000034154/ENSMUSG00000033392/ENSMUSG00000020457/ENSMUSG00000037286/ENSMUSG00000045328/ENSMUSG00000032254/ENSMUSG00000036768/ENSMUSG00000002055	36	suppressed	0.363636	0.363636	Aspm / Aurkb / Birc5 / Ccdc61 / Cdc20 / Cenpe / Chek2 / Clasp2 / Drg1 / Haus4 / Haus6 / Incenp / Ino80 / Kif11 / Kif15 / Kif23 / Kifc1 / Kifc5b / Lsm14a / Mybl2 / Ndc80 / Pibf1 / Prc1 / Racgap1 / Sass6 / Smc1a / Spag5 / Spice1 / Stag1 / Stard9 / Stil / Tpr / Tpx2 / Tubgcp6 / Vps4b / Zfp207
activated.GO:0009986	CC	GO:0009986	cell surface	273	0.443291	2.04564	1.1655e-09	2.66534e-07	2.3132e-07	1678	tags=36%, list=17%, signal=31%	ENSMUSG00000016918/ENSMUSG00000022037/ENSMUSG00000021477/ENSMUSG00000109564/ENSMUSG00000045103/ENSMUSG00000032925/ENSMUSG00000035000/ENSMUSG00000026365/ENSMUSG00000005220/ENSMUSG00000017466/ENSMUSG00000018593/ENSMUSG00000024164/ENSMUSG00000048915/ENSMUSG00000022112/ENSMUSG00000022661/ENSMUSG00000027962/ENSMUSG00000060961/ENSMUSG00000038119/ENSMUSG00000063011/ENSMUSG00000042284/ENSMUSG00000015243/ENSMUSG00000030516/ENSMUSG00000038668/ENSMUSG00000040249/ENSMUSG00000005268/ENSMUSG00000026335/ENSMUSG00000029231/ENSMUSG00000024109/ENSMUSG00000059970/ENSMUSG00000022687/ENSMUSG00000041301/ENSMUSG00000032554/ENSMUSG00000029287/ENSMUSG00000054428/ENSMUSG00000035305/ENSMUSG00000006576/ENSMUSG00000040987/ENSMUSG00000008734/ENSMUSG00000063887/ENSMUSG00000033060/ENSMUSG00000015968/ENSMUSG00000026864/ENSMUSG00000075254/ENSMUSG00000028413/ENSMUSG00000021939/ENSMUSG00000025510/ENSMUSG00000022261/ENSMUSG00000002602/ENSMUSG00000052372/ENSMUSG00000028970/ENSMUSG00000031075/ENSMUSG00000026712/ENSMUSG00000026072/ENSMUSG00000001827/ENSMUSG00000032959/ENSMUSG00000039630/ENSMUSG00000045287/ENSMUSG00000032231/ENSMUSG00000016481/ENSMUSG00000041550/ENSMUSG00000031119/ENSMUSG00000022817/ENSMUSG00000035107/ENSMUSG00000016024/ENSMUSG00000005534/ENSMUSG00000022032/ENSMUSG00000048120/ENSMUSG00000022103/ENSMUSG00000037936/ENSMUSG00000032440/ENSMUSG00000031553/ENSMUSG00000029338/ENSMUSG00000031841/ENSMUSG00000027712/ENSMUSG00000047720/ENSMUSG00000025393/ENSMUSG00000016493/ENSMUSG00000017009/ENSMUSG00000025428/ENSMUSG00000032679/ENSMUSG00000021270/ENSMUSG00000015656/ENSMUSG00000070369/ENSMUSG00000022890/ENSMUSG00000031555/ENSMUSG00000006800/ENSMUSG00000010095/ENSMUSG00000062300/ENSMUSG00000038777/ENSMUSG00000068220/ENSMUSG00000054580/ENSMUSG00000050377/ENSMUSG00000058571/ENSMUSG00000026399/ENSMUSG00000020681/ENSMUSG00000028613/ENSMUSG00000055653/ENSMUSG00000055737/ENSMUSG00000023845	99	activated	0.362637	0.362637	Abca1 / Abcb1b / Ace / Adam3 / Adam9 / Ano1 / Antxr2 / Anxa2 / Anxa5 / Atp5a1 / Atp5b / Atp5j / Atpif1 / Axl / B4galt1 / Boc / C3 / Cacna1d / Cd151 / Cd200 / Cd46 / Cd55 / Cd59a / Cdh13 / Cdon / Cfh / Cftr / Clec2m / Clu / Corin / Cr1l / Ctsb / Ctsl / Dcbld2 / Dmd / Dpp4 / Efna5 / Entpd1 / Folr1 / Gfra2 / Ghr / Gpc3 / Gpc4 / Gpc5 / Gpc6 / Gprc5b / Heg1 / Hnrnpu / Hsp90aa1 / Hspa2 / Hspa5 / Hspa8 / Il1r1 / Il1rapl1 / Il31ra / Insr / Itga1 / Itgad / Itgb5 / Itgbl1 / Lbp / Lgals1 / Lmo7 / Lnpep / Lpar1 / Lrp1 / Lrp8 / Mill2 / Mrc1 / Msln / Muc16 / Nectin2 / Nlgn1 / Nrxn1 / Pam / Pdgfra / Pebp1 / Pla2r1 / Prlr / Ror1 / Rtn4rl1 / Scara5 / Scarb1 / Sdc2 / Sdc4 / Sema6c / Serpina5 / Slc3a2 / Slc4a3 / Slc4a4 / Sparc / Sulf1 / Sulf2 / Tgfbr2 / Tgfbr3 / Timp2 / Tjp1 / Trf / Vcam1
suppressed.GO:0000228	CC	GO:0000228	nuclear chromosome	188	-0.42056	-1.96098	2.26115e-07	2.41943e-05	2.09978e-05	1878	tags=36%, list=20%, signal=30%	ENSMUSG00000018189/ENSMUSG00000029505/ENSMUSG00000028329/ENSMUSG00000047220/ENSMUSG00000002870/ENSMUSG00000015880/ENSMUSG00000040044/ENSMUSG00000041133/ENSMUSG00000024054/ENSMUSG00000000751/ENSMUSG00000015971/ENSMUSG00000024260/ENSMUSG00000028587/ENSMUSG00000007080/ENSMUSG00000026355/ENSMUSG00000021958/ENSMUSG00000017716/ENSMUSG00000029730/ENSMUSG00000025395/ENSMUSG00000031715/ENSMUSG00000032555/ENSMUSG00000030034/ENSMUSG00000000902/ENSMUSG00000038569/ENSMUSG00000059323/ENSMUSG00000024002/ENSMUSG00000041147/ENSMUSG00000008690/ENSMUSG00000039055/ENSMUSG00000027490/ENSMUSG00000023932/ENSMUSG00000027855/ENSMUSG00000020974/ENSMUSG00000031928/ENSMUSG00000022429/ENSMUSG00000007035/ENSMUSG00000039994/ENSMUSG00000031954/ENSMUSG00000028842/ENSMUSG00000040013/ENSMUSG00000021098/ENSMUSG00000038252/ENSMUSG00000054199/ENSMUSG00000053877/ENSMUSG00000030528/ENSMUSG00000037217/ENSMUSG00000026037/ENSMUSG00000026134/ENSMUSG00000041974/ENSMUSG00000036086/ENSMUSG00000034154/ENSMUSG00000036928/ENSMUSG00000002748/ENSMUSG00000032397/ENSMUSG00000024833/ENSMUSG00000045751/ENSMUSG00000043289/ENSMUSG00000042029/ENSMUSG00000037572/ENSMUSG00000058328/ENSMUSG00000017146/ENSMUSG00000022432/ENSMUSG00000020914/ENSMUSG00000020380/ENSMUSG00000038598/ENSMUSG00000035024/ENSMUSG00000009670/ENSMUSG00000027323	68	suppressed	0.361702	0.361702	4930447C04Rik / Actr8 / Ago3 / Baz1b / Birc5 / Blm / Brca1 / Brca2 / Brd4 / Cdc5l / Cfdp1 / Dmc1 / E2f1 / Eme1 / Ep400 / Fkbp6 / Gon4l / Iho1 / Ino80 / Ino80b / Mcm2 / Mcm6 / Mcm7 / Mei4 / Mms22l / Mre11a / Msh5 / Ncapd2 / Ncapd3 / Ncapg / Ncapg2 / Ncaph2 / Orc1 / Orc2 / Orc3 / Pinx1 / Pola2 / Pole / Pole2 / Prim1 / Prim2 / Rad50 / Rad51 / Rad9b / Rpa1 / Sap130 / Shoc1 / Smarca5 / Smarcb1 / Smc1a / Smc1b / Smchd1 / Spidr / Srcap / Stag3 / Sycp1 / Syn1 / Tex11 / Timeless / Tipin / Tonsl / Top2a / Topbp1 / Uchl5 / Wdhd1 / Xlr5a / Xpa / Zranb3
activated.GO:0098552	CC	GO:0098552	side of membrane	212	0.39152	1.76796	4.87971e-05	0.00204719	0.00177672	1916	tags=36%, list=20%, signal=29%	ENSMUSG00000021477/ENSMUSG00000109564/ENSMUSG00000045103/ENSMUSG00000028161/ENSMUSG00000026365/ENSMUSG00000024302/ENSMUSG00000001025/ENSMUSG00000048915/ENSMUSG00000027962/ENSMUSG00000000594/ENSMUSG00000042284/ENSMUSG00000015243/ENSMUSG00000040249/ENSMUSG00000005268/ENSMUSG00000029231/ENSMUSG00000032554/ENSMUSG00000029287/ENSMUSG00000053519/ENSMUSG00000006576/ENSMUSG00000040987/ENSMUSG00000063887/ENSMUSG00000075254/ENSMUSG00000028413/ENSMUSG00000021939/ENSMUSG00000019843/ENSMUSG00000027827/ENSMUSG00000028970/ENSMUSG00000031075/ENSMUSG00000026072/ENSMUSG00000001827/ENSMUSG00000027523/ENSMUSG00000045287/ENSMUSG00000016481/ENSMUSG00000041550/ENSMUSG00000031119/ENSMUSG00000001248/ENSMUSG00000036273/ENSMUSG00000052397/ENSMUSG00000005534/ENSMUSG00000030536/ENSMUSG00000013663/ENSMUSG00000048120/ENSMUSG00000022103/ENSMUSG00000032826/ENSMUSG00000032440/ENSMUSG00000001552/ENSMUSG00000029338/ENSMUSG00000068523/ENSMUSG00000031841/ENSMUSG00000059456/ENSMUSG00000027712/ENSMUSG00000047720/ENSMUSG00000032679/ENSMUSG00000018001/ENSMUSG00000021940/ENSMUSG00000057367/ENSMUSG00000026131/ENSMUSG00000070369/ENSMUSG00000031555/ENSMUSG00000029433/ENSMUSG00000034462/ENSMUSG00000025555/ENSMUSG00000050377/ENSMUSG00000027366/ENSMUSG00000026399/ENSMUSG00000020681/ENSMUSG00000055737/ENSMUSG00000037787/ENSMUSG00000060703/ENSMUSG00000031748/ENSMUSG00000039959/ENSMUSG00000024697/ENSMUSG00000037681/ENSMUSG00000031065/ENSMUSG00000014301/ENSMUSG00000021756	76	activated	0.358491	0.358491	Abca1 / Abcb1b / Ace / Adam9 / Ank2 / Ano1 / Antxr2 / Anxa5 / B4galt1 / Birc2 / Cd302 / Cd55 / Cd59a / Cdh13 / Cdk16 / Cfh / Clec2m / Coa8 / Cr1l / Ctsb / Ctsl / Cyth3 / Diablo / Dmd / Dst / Dtna / Efna5 / Entpd1 / Esyt3 / Ezr / Farp1 / Folr1 / Fyn / Gfra2 / Ghr / Gm2a / Gna14 / Gnao1 / Gnas / Gng5 / Gpc4 / Gramd1a / Heg1 / Hip1 / Il1r1 / Il31ra / Il6st / Insr / Iqgap1 / Itga1 / Itgad / Jup / Kcnab1 / Kcnip1 / Lrp1 / Lrrk2 / Mill2 / Muc16 / Nlgn1 / Pam16 / Pdgfra / Pkd2 / Ppp3ca / Prlr / Pten / Ptk2b / Ptpn20 / Rtn4rl1 / S100a6 / Serpina5 / Slc4a3 / Sppl2a / Tgfbr2 / Tgfbr3 / Trf / Vcam1
suppressed.GO:0000280	BP	GO:0000280	nuclear division	339	-0.38605	-1.94921	1.15126e-09	2.66534e-07	2.3132e-07	2022	tags=35%, list=21%, signal=29%	ENSMUSG00000027379/ENSMUSG00000024660/ENSMUSG00000040599/ENSMUSG00000021245/ENSMUSG00000027469/ENSMUSG00000073705/ENSMUSG00000017861/ENSMUSG00000066568/ENSMUSG00000069041/ENSMUSG00000022369/ENSMUSG00000038416/ENSMUSG00000043065/ENSMUSG00000028702/ENSMUSG00000047220/ENSMUSG00000029501/ENSMUSG00000015880/ENSMUSG00000052616/ENSMUSG00000027635/ENSMUSG00000041133/ENSMUSG00000079553/ENSMUSG00000006398/ENSMUSG00000074358/ENSMUSG00000024293/ENSMUSG00000029516/ENSMUSG00000024045/ENSMUSG00000032998/ENSMUSG00000036817/ENSMUSG00000009907/ENSMUSG00000017421/ENSMUSG00000026779/ENSMUSG00000028678/ENSMUSG00000023015/ENSMUSG00000021958/ENSMUSG00000069910/ENSMUSG00000017716/ENSMUSG00000030491/ENSMUSG00000030733/ENSMUSG00000020897/ENSMUSG00000024795/ENSMUSG00000031715/ENSMUSG00000032555/ENSMUSG00000027115/ENSMUSG00000026646/ENSMUSG00000022750/ENSMUSG00000005533/ENSMUSG00000033952/ENSMUSG00000041147/ENSMUSG00000006005/ENSMUSG00000028212/ENSMUSG00000000538/ENSMUSG00000024301/ENSMUSG00000109561/ENSMUSG00000008690/ENSMUSG00000012443/ENSMUSG00000032435/ENSMUSG00000039055/ENSMUSG00000029521/ENSMUSG00000024533/ENSMUSG00000024056/ENSMUSG00000058290/ENSMUSG00000027855/ENSMUSG00000055884/ENSMUSG00000031928/ENSMUSG00000022429/ENSMUSG00000037443/ENSMUSG00000060657/ENSMUSG00000007035/ENSMUSG00000019214/ENSMUSG00000022034/ENSMUSG00000037108/ENSMUSG00000021098/ENSMUSG00000034023/ENSMUSG00000038252/ENSMUSG00000022064/ENSMUSG00000041498/ENSMUSG00000025586/ENSMUSG00000038542/ENSMUSG00000048922/ENSMUSG00000032400/ENSMUSG00000029414/ENSMUSG00000015365/ENSMUSG00000027306/ENSMUSG00000029202/ENSMUSG00000034154/ENSMUSG00000036928/ENSMUSG00000030346/ENSMUSG00000071691/ENSMUSG00000002748/ENSMUSG00000010592/ENSMUSG00000038379/ENSMUSG00000057897/ENSMUSG00000034329/ENSMUSG00000033392/ENSMUSG00000034218/ENSMUSG00000024837/ENSMUSG00000020457/ENSMUSG00000078773/ENSMUSG00000043289/ENSMUSG00000030849/ENSMUSG00000042029/ENSMUSG00000037286/ENSMUSG00000045328/ENSMUSG00000068117/ENSMUSG00000005871/ENSMUSG00000032254/ENSMUSG00000020914/ENSMUSG00000029554/ENSMUSG00000010342/ENSMUSG00000034021/ENSMUSG00000038598/ENSMUSG00000032815/ENSMUSG00000031906/ENSMUSG00000036768/ENSMUSG00000031004/ENSMUSG00000009628/ENSMUSG00000035024/ENSMUSG00000009670/ENSMUSG00000027323/ENSMUSG00000045007/ENSMUSG00000002055	120	suppressed	0.353982	0.353982	4930447C04Rik / Akap8 / Ankle2 / Ankrd31 / Apc / Aspm / Atm / Aurkb / Baz1b / Birc5 / Brca2 / Brip1 / Bub1 / Camk2b / Ccdc61 / Ccne2 / Cdc16 / Cdc20 / Cdca2 / Cenpe / Cenps / Cep85 / Chek2 / Chtf18 / Cit / Clasp2 / Cpeb1 / Dazl / Dmc1 / Dmrt1 / Drg1 / Dsn1 / Dync1li1 / Eme1 / Esco1 / Esco2 / Espl1 / Fanca / Fancd2 / Fancm / Fgfr2 / Foxj3 / Gm960 / Igf1r / Iho1 / Incenp / Ino80 / Kif11 / Kif14 / Kif15 / Kif18a / Kif20b / Kif23 / Kif2c / Kifc1 / Kifc5b / Klhl22 / Kntc1 / Lsm14a / Mad1l1 / Marf1 / Mastl / Mei1 / Mei4 / Mis12 / Mki67 / Mlh3 / Mov10l1 / Mre11a / Msh5 / Mtbp / Mybl2 / Ncapd2 / Ncapd3 / Ncapg / Ncapg2 / Ncaph2 / Ndc80 / Nusap1 / Pcid2 / Pds5a / Pds5b / Pibf1 / Pinx1 / Racgap1 / Rad51 / Rad51ap1 / Rad54b / Rad54l / Sh2b1 / Shoc1 / Slc25a31 / Smarca5 / Smc1a / Smpd3 / Spag5 / Spdl1 / Spice1 / Spire1 / Stag1 / Stag3 / Sun1 / Suv39h2 / Sycp1 / Tdrd12 / Terb1 / Tex11 / Tex14 / Tex15 / Tom1l2 / Top2a / Topbp1 / Tpr / Tpx2 / Ttk / Tubg2 / Vps4b / Zcwpw1 / Zfp207 / Zwilch
activated.GO:0045178	CC	GO:0045178	basal part of cell	136	0.416131	1.74433	0.000110611	0.00359467	0.00311975	1494	tags=35%, list=16%, signal=30%	ENSMUSG00000028517/ENSMUSG00000063063/ENSMUSG00000054640/ENSMUSG00000069855/ENSMUSG00000053897/ENSMUSG00000037706/ENSMUSG00000060961/ENSMUSG00000042284/ENSMUSG00000015243/ENSMUSG00000030516/ENSMUSG00000040249/ENSMUSG00000027030/ENSMUSG00000041301/ENSMUSG00000040569/ENSMUSG00000032554/ENSMUSG00000062209/ENSMUSG00000031613/ENSMUSG00000033149/ENSMUSG00000025790/ENSMUSG00000032902/ENSMUSG00000049044/ENSMUSG00000019906/ENSMUSG00000026463/ENSMUSG00000028413/ENSMUSG00000022469/ENSMUSG00000001827/ENSMUSG00000035441/ENSMUSG00000032231/ENSMUSG00000016481/ENSMUSG00000021709/ENSMUSG00000036273/ENSMUSG00000052397/ENSMUSG00000030536/ENSMUSG00000048120/ENSMUSG00000032826/ENSMUSG00000001918/ENSMUSG00000032548/ENSMUSG00000023942/ENSMUSG00000026567/ENSMUSG00000032076/ENSMUSG00000016493/ENSMUSG00000003534/ENSMUSG00000033161/ENSMUSG00000021270/ENSMUSG00000031555/ENSMUSG00000034462/ENSMUSG00000010095/ENSMUSG00000021733	48	activated	0.352941	0.352941	Abca1 / Adam9 / Adcy10 / Ank2 / Anxa2 / Atp1a1 / Atp2b4 / B4galt1 / Cadm1 / Cd46 / Cd81 / Cftr / Cr1l / Ctnna2 / Ddr1 / Entpd1 / Erbb4 / Erbin / Ezr / Folr1 / Hpgd / Hsp90aa1 / Iqgap1 / Itga1 / Lin7a / Lrp1 / Lrrk2 / Myo1d / Phldb2 / Pkd2 / Plpp3 / Rapgef3 / Rapgef4 / Slc16a1 / Slc1a5 / Slc26a7 / Slc29a1 / Slc39a8 / Slc3a2 / Slc47a2 / Slc4a4 / Slc4a7 / Slc8a1 / Slco2a1 / Slco3a1 / Stk39 / Tjp1 / Trf
suppressed.GO:1990234	CC	GO:1990234	transferase complex	632	-0.25256	-1.34485	0.00105336	0.020107	0.0174505	2957	tags=35%, list=31%, signal=26%	ENSMUSG00000040325/ENSMUSG00000029687/ENSMUSG00000038975/ENSMUSG00000028309/ENSMUSG00000019738/ENSMUSG00000020471/ENSMUSG00000003778/ENSMUSG00000021774/ENSMUSG00000033373/ENSMUSG00000035521/ENSMUSG00000059474/ENSMUSG00000027244/ENSMUSG00000039117/ENSMUSG00000067713/ENSMUSG00000034032/ENSMUSG00000028920/ENSMUSG00000026942/ENSMUSG00000006599/ENSMUSG00000020063/ENSMUSG00000057469/ENSMUSG00000037526/ENSMUSG00000022828/ENSMUSG00000041966/ENSMUSG00000009535/ENSMUSG00000024943/ENSMUSG00000027427/ENSMUSG00000030610/ENSMUSG00000021222/ENSMUSG00000026784/ENSMUSG00000048787/ENSMUSG00000032846/ENSMUSG00000020752/ENSMUSG00000023068/ENSMUSG00000109324/ENSMUSG00000041361/ENSMUSG00000021039/ENSMUSG00000027195/ENSMUSG00000029670/ENSMUSG00000004364/ENSMUSG00000004667/ENSMUSG00000003308/ENSMUSG00000024067/ENSMUSG00000022559/ENSMUSG00000041431/ENSMUSG00000024370/ENSMUSG00000029267/ENSMUSG00000060860/ENSMUSG00000005034/ENSMUSG00000061559/ENSMUSG00000015994/ENSMUSG00000018363/ENSMUSG00000051316/ENSMUSG00000001786/ENSMUSG00000032905/ENSMUSG00000022338/ENSMUSG00000003068/ENSMUSG00000022300/ENSMUSG00000051890/ENSMUSG00000021611/ENSMUSG00000032571/ENSMUSG00000037474/ENSMUSG00000027104/ENSMUSG00000029250/ENSMUSG00000054321/ENSMUSG00000052934/ENSMUSG00000027751/ENSMUSG00000067995/ENSMUSG00000028863/ENSMUSG00000037343/ENSMUSG00000026349/ENSMUSG00000021738/ENSMUSG00000008958/ENSMUSG00000044308/ENSMUSG00000001632/ENSMUSG00000043929/ENSMUSG00000052155/ENSMUSG00000031540/ENSMUSG00000032415/ENSMUSG00000026917/ENSMUSG00000029512/ENSMUSG00000022704/ENSMUSG00000017615/ENSMUSG00000020883/ENSMUSG00000053907/ENSMUSG00000033628/ENSMUSG00000042308/ENSMUSG00000025010/ENSMUSG00000014074/ENSMUSG00000079487/ENSMUSG00000029176/ENSMUSG00000038416/ENSMUSG00000025439/ENSMUSG00000036875/ENSMUSG00000029505/ENSMUSG00000026289/ENSMUSG00000011960/ENSMUSG00000059995/ENSMUSG00000025199/ENSMUSG00000002297/ENSMUSG00000033943/ENSMUSG00000020329/ENSMUSG00000027425/ENSMUSG00000072082/ENSMUSG00000028032/ENSMUSG00000021131/ENSMUSG00000038324/ENSMUSG00000010914/ENSMUSG00000048109/ENSMUSG00000048379/ENSMUSG00000028086/ENSMUSG00000006398/ENSMUSG00000006920/ENSMUSG00000025531/ENSMUSG00000028252/ENSMUSG00000030793/ENSMUSG00000008373/ENSMUSG00000024477/ENSMUSG00000002825/ENSMUSG00000038506/ENSMUSG00000002679/ENSMUSG00000021103/ENSMUSG00000035572/ENSMUSG00000026799/ENSMUSG00000026447/ENSMUSG00000033732/ENSMUSG00000037415/ENSMUSG00000032468/ENSMUSG00000024807/ENSMUSG00000007080/ENSMUSG00000000776/ENSMUSG00000031295/ENSMUSG00000018548/ENSMUSG00000041297/ENSMUSG00000018537/ENSMUSG00000017210/ENSMUSG00000025782/ENSMUSG00000038240/ENSMUSG00000022000/ENSMUSG00000021258/ENSMUSG00000041215/ENSMUSG00000032030/ENSMUSG00000003226/ENSMUSG00000021639/ENSMUSG00000032462/ENSMUSG00000028114/ENSMUSG00000034645/ENSMUSG00000038909/ENSMUSG00000030880/ENSMUSG00000034453/ENSMUSG00000060475/ENSMUSG00000018412/ENSMUSG00000039501/ENSMUSG00000038965/ENSMUSG00000047649/ENSMUSG00000034636/ENSMUSG00000025395/ENSMUSG00000020964/ENSMUSG00000025353/ENSMUSG00000006732/ENSMUSG00000024560/ENSMUSG00000071369/ENSMUSG00000039176/ENSMUSG00000028284/ENSMUSG00000059890/ENSMUSG00000020456/ENSMUSG00000021555/ENSMUSG00000020528/ENSMUSG00000022750/ENSMUSG00000034165/ENSMUSG00000005533/ENSMUSG00000046707/ENSMUSG00000039989/ENSMUSG00000024002/ENSMUSG00000040274/ENSMUSG00000041147/ENSMUSG00000028212/ENSMUSG00000049553/ENSMUSG00000026196/ENSMUSG00000002997/ENSMUSG00000019841/ENSMUSG00000025280/ENSMUSG00000037426/ENSMUSG00000022674/ENSMUSG00000039068/ENSMUSG00000043940/ENSMUSG00000030619/ENSMUSG00000020974/ENSMUSG00000041220/ENSMUSG00000022471/ENSMUSG00000010936/ENSMUSG00000021036/ENSMUSG00000006307/ENSMUSG00000009596/ENSMUSG00000026004/ENSMUSG00000031314/ENSMUSG00000069631/ENSMUSG00000012117/ENSMUSG00000021488/ENSMUSG00000026134/ENSMUSG00000069089/ENSMUSG00000030660/ENSMUSG00000040506/ENSMUSG00000022476/ENSMUSG00000022672/ENSMUSG00000046034/ENSMUSG00000007613/ENSMUSG00000002109/ENSMUSG00000024805/ENSMUSG00000003119/ENSMUSG00000024833/ENSMUSG00000033773/ENSMUSG00000028345/ENSMUSG00000061393/ENSMUSG00000033948/ENSMUSG00000002028/ENSMUSG00000038116/ENSMUSG00000017146/ENSMUSG00000016308/ENSMUSG00000032507/ENSMUSG00000025537/ENSMUSG00000027323/ENSMUSG00000040525/ENSMUSG00000068457	223	suppressed	0.352848	0.352848	Acvr2a / Acvr2b / Ambra1 / Anapc4 / Armc8 / Atf2 / Atg12 / Atg13 / Atg14 / Atg16l1 / Atxn7 / Atxn7l3 / Bard1 / Brca1 / Brca2 / Brd4 / Brd8 / Brpf1 / Cblc / Cbx4 / Ccnb1 / Ccnc / Ccnd3 / Ccne2 / Ccnf / Ccnj / Ccnk / Ccnt1 / Ccnt2 / Cd3eap / Cdc16 / Cdc20 / Cdc23 / Cdk12 / Cdk13 / Cdk6 / Cdk7 / Chm / Chuk / Clns1a / Csnk2a2 / Cul3 / Cul5 / Cxxc1 / Dbf4 / Dcaf1 / Dcaf10 / Dcaf13 / Dcaf17 / Dcaf4 / Dcun1d2 / Dcun1d3 / Ddb2 / Depdc5 / Det1 / Dhdds / Dna2 / Dpy30 / Dtl / E2f6 / Eed / Elovl6 / Eny2 / Ep400 / Erh / Ezh1 / Ezh2 / Fbxl2 / Fbxl20 / Fbxl6 / Fbxo31 / Fbxo42 / Fbxo7 / Fbxw7 / Fnta / Fntb / Gnptg / Gtf2e1 / Gtf2f2 / Gtf2h1 / Gtf2h2 / Hsd17b12 / Igf1r / Ing3 / Kansl1 / Kansl1l / Kat14 / Kat6a / Kat7 / Keap1 / Klhdc1 / Klhl15 / Klhl22 / Kmt2a / Kmt2b / Map3k5 / Map3k7 / Mat2a / Mbtd1 / Meaf6 / Med12 / Med24 / Med27 / Med6 / Mettl1 / Mettl14 / Mga / Mnat1 / Mtf2 / Myzap / Naa35 / Nsd1 / Nus1 / Ogdh / Ormdl2 / Otulin / Papss1 / Pcgf2 / Pcgf5 / Pdhx / Pdss1 / Pdss2 / Pggt1b / Phf20 / Phka2 / Phkg1 / Pik3c2a / Pik3c2b / Pik3c3 / Pik3cb / Pik3r4 / Pola2 / Pold2 / Pole / Pole2 / Polg / Polr1a / Polr2b / Polr2e / Polr2i / Polr3a / Polr3b / Polr3d / Polr3e / Polr3f / Polr3h / Polrmt / Prim1 / Prim2 / Prkacb / Prkag1 / Prkar2b / Prkdc / Prmt1 / Prpf31 / Prpsap2 / Pycard / Qtrt1 / Qtrt2 / Rabggtb / Rad51 / Ranbp10 / Ranbp2 / Rbm15 / Recql5 / Rev3l / Rnf168 / Rnf20 / Rnmt / Rpap1 / Rpap2 / Sel1l / Setd1a / Sf3b3 / Sirt1 / Smc5 / Smurf2 / Snw1 / Socs4 / Sptlc2 / Stk11 / Strada / Supt20 / Syvn1 / Taf1 / Taf2 / Taf3 / Taf4 / Taf4b / Taf7 / Taf7l / Tert / Tex10 / Tgfbr1 / Tnfaip1 / Traf2 / Trim37 / Trpc4ap / Ube2a / Ube2cbp / Ube2e1 / Ube2l3 / Ube2s / Ube2v2 / Ube4a / Ubr3 / Ulk1 / Uty / Vac14 / Vps72 / Wdfy3 / Wdr5 / Wdr61 / Wtap / Xrcc6 / Yeats2 / Zc3h13 / Znfx1 / Zswim5 / Zswim6 / Zyg11a / Zyg11b / Zzz3
suppressed.GO:0005694	CC	GO:0005694	chromosome	930	-0.341703	-1.86431	5.46533e-17	1.06237e-13	9.22011e-14	2376	tags=35%, list=25%, signal=29%	ENSMUSG00000051316/ENSMUSG00000035365/ENSMUSG00000001150/ENSMUSG00000032498/ENSMUSG00000028974/ENSMUSG00000042520/ENSMUSG00000022881/ENSMUSG00000022338/ENSMUSG00000016831/ENSMUSG00000054717/ENSMUSG00000024170/ENSMUSG00000021611/ENSMUSG00000053552/ENSMUSG00000037474/ENSMUSG00000027104/ENSMUSG00000037243/ENSMUSG00000054823/ENSMUSG00000005566/ENSMUSG00000049957/ENSMUSG00000029250/ENSMUSG00000030888/ENSMUSG00000029594/ENSMUSG00000006585/ENSMUSG00000070002/ENSMUSG00000052798/ENSMUSG00000031660/ENSMUSG00000039509/ENSMUSG00000005493/ENSMUSG00000031629/ENSMUSG00000039231/ENSMUSG00000030243/ENSMUSG00000031697/ENSMUSG00000027751/ENSMUSG00000021569/ENSMUSG00000028863/ENSMUSG00000007646/ENSMUSG00000037343/ENSMUSG00000028053/ENSMUSG00000022556/ENSMUSG00000058298/ENSMUSG00000032409/ENSMUSG00000021738/ENSMUSG00000008958/ENSMUSG00000027326/ENSMUSG00000001632/ENSMUSG00000028089/ENSMUSG00000032228/ENSMUSG00000028977/ENSMUSG00000020628/ENSMUSG00000031540/ENSMUSG00000054051/ENSMUSG00000025858/ENSMUSG00000025223/ENSMUSG00000027379/ENSMUSG00000024660/ENSMUSG00000020697/ENSMUSG00000026917/ENSMUSG00000015165/ENSMUSG00000030814/ENSMUSG00000027544/ENSMUSG00000040599/ENSMUSG00000021245/ENSMUSG00000036160/ENSMUSG00000038214/ENSMUSG00000023953/ENSMUSG00000001674/ENSMUSG00000073705/ENSMUSG00000042308/ENSMUSG00000022369/ENSMUSG00000014074/ENSMUSG00000027933/ENSMUSG00000018189/ENSMUSG00000059060/ENSMUSG00000029475/ENSMUSG00000036875/ENSMUSG00000029505/ENSMUSG00000059995/ENSMUSG00000040712/ENSMUSG00000028329/ENSMUSG00000047220/ENSMUSG00000006932/ENSMUSG00000021377/ENSMUSG00000002870/ENSMUSG00000015880/ENSMUSG00000040044/ENSMUSG00000074994/ENSMUSG00000079036/ENSMUSG00000029177/ENSMUSG00000027425/ENSMUSG00000052616/ENSMUSG00000070691/ENSMUSG00000027635/ENSMUSG00000034311/ENSMUSG00000041133/ENSMUSG00000034773/ENSMUSG00000030322/ENSMUSG00000028086/ENSMUSG00000044783/ENSMUSG00000006920/ENSMUSG00000044791/ENSMUSG00000053119/ENSMUSG00000024054/ENSMUSG00000038005/ENSMUSG00000028433/ENSMUSG00000000751/ENSMUSG00000042498/ENSMUSG00000030094/ENSMUSG00000015971/ENSMUSG00000024293/ENSMUSG00000024260/ENSMUSG00000024603/ENSMUSG00000090112/ENSMUSG00000027770/ENSMUSG00000027387/ENSMUSG00000025958/ENSMUSG00000071350/ENSMUSG00000021635/ENSMUSG00000024045/ENSMUSG00000002250/ENSMUSG00000028587/ENSMUSG00000015697/ENSMUSG00000026708/ENSMUSG00000036817/ENSMUSG00000033732/ENSMUSG00000017421/ENSMUSG00000001280/ENSMUSG00000027353/ENSMUSG00000037461/ENSMUSG00000042323/ENSMUSG00000007080/ENSMUSG00000026355/ENSMUSG00000028678/ENSMUSG00000048490/ENSMUSG00000020167/ENSMUSG00000018654/ENSMUSG00000018548/ENSMUSG00000020739/ENSMUSG00000037991/ENSMUSG00000018537/ENSMUSG00000021958/ENSMUSG00000027752/ENSMUSG00000044303/ENSMUSG00000069910/ENSMUSG00000007570/ENSMUSG00000030138/ENSMUSG00000017716/ENSMUSG00000041126/ENSMUSG00000038685/ENSMUSG00000030822/ENSMUSG00000020075/ENSMUSG00000097392/ENSMUSG00000041215/ENSMUSG00000058761/ENSMUSG00000032030/ENSMUSG00000020897/ENSMUSG00000048251/ENSMUSG00000054611/ENSMUSG00000029730/ENSMUSG00000027639/ENSMUSG00000038909/ENSMUSG00000018412/ENSMUSG00000066551/ENSMUSG00000034832/ENSMUSG00000025395/ENSMUSG00000031715/ENSMUSG00000032555/ENSMUSG00000030034/ENSMUSG00000031921/ENSMUSG00000032376/ENSMUSG00000000902/ENSMUSG00000040481/ENSMUSG00000028284/ENSMUSG00000058392/ENSMUSG00000038569/ENSMUSG00000027115/ENSMUSG00000020463/ENSMUSG00000018666/ENSMUSG00000026646/ENSMUSG00000055204/ENSMUSG00000059323/ENSMUSG00000008976/ENSMUSG00000046707/ENSMUSG00000024002/ENSMUSG00000041147/ENSMUSG00000006005/ENSMUSG00000024817/ENSMUSG00000109561/ENSMUSG00000057133/ENSMUSG00000008690/ENSMUSG00000036672/ENSMUSG00000049553/ENSMUSG00000024970/ENSMUSG00000032435/ENSMUSG00000024968/ENSMUSG00000039055/ENSMUSG00000024151/ENSMUSG00000079003/ENSMUSG00000037876/ENSMUSG00000029521/ENSMUSG00000031393/ENSMUSG00000027490/ENSMUSG00000024056/ENSMUSG00000023932/ENSMUSG00000095567/ENSMUSG00000021965/ENSMUSG00000041438/ENSMUSG00000028693/ENSMUSG00000027855/ENSMUSG00000039068/ENSMUSG00000030619/ENSMUSG00000020974/ENSMUSG00000005470/ENSMUSG00000031984/ENSMUSG00000055884/ENSMUSG00000031928/ENSMUSG00000027641/ENSMUSG00000022429/ENSMUSG00000035266/ENSMUSG00000022471/ENSMUSG00000007035/ENSMUSG00000021391/ENSMUSG00000030774/ENSMUSG00000019214/ENSMUSG00000042354/ENSMUSG00000022034/ENSMUSG00000039994/ENSMUSG00000040945/ENSMUSG00000031954/ENSMUSG00000026004/ENSMUSG00000028842/ENSMUSG00000029836/ENSMUSG00000037108/ENSMUSG00000040013/ENSMUSG00000021098/ENSMUSG00000034023/ENSMUSG00000038252/ENSMUSG00000005698/ENSMUSG00000031314/ENSMUSG00000054199/ENSMUSG00000053877/ENSMUSG00000032481/ENSMUSG00000024515/ENSMUSG00000030528/ENSMUSG00000045098/ENSMUSG00000037217/ENSMUSG00000032586/ENSMUSG00000036223/ENSMUSG00000038930/ENSMUSG00000024174/ENSMUSG00000048922/ENSMUSG00000032400/ENSMUSG00000021488/ENSMUSG00000026037/ENSMUSG00000026134/ENSMUSG00000029414/ENSMUSG00000027306/ENSMUSG00000029202/ENSMUSG00000023104/ENSMUSG00000027478/ENSMUSG00000022710/ENSMUSG00000045273/ENSMUSG00000041974/ENSMUSG00000034206/ENSMUSG00000018474/ENSMUSG00000036086/ENSMUSG00000034154/ENSMUSG00000036928/ENSMUSG00000051329/ENSMUSG00000030346/ENSMUSG00000071691/ENSMUSG00000021911/ENSMUSG00000002748/ENSMUSG00000002109/ENSMUSG00000024805/ENSMUSG00000038379/ENSMUSG00000033762/ENSMUSG00000024287/ENSMUSG00000032397/ENSMUSG00000024563/ENSMUSG00000026234/ENSMUSG00000029191/ENSMUSG00000024833/ENSMUSG00000033392/ENSMUSG00000034218/ENSMUSG00000057649/ENSMUSG00000004099/ENSMUSG00000045751/ENSMUSG00000035842/ENSMUSG00000043289/ENSMUSG00000042029/ENSMUSG00000037572/ENSMUSG00000043760/ENSMUSG00000027242/ENSMUSG00000047534/ENSMUSG00000027018/ENSMUSG00000037286/ENSMUSG00000058328/ENSMUSG00000041057/ENSMUSG00000045328/ENSMUSG00000038116/ENSMUSG00000017146/ENSMUSG00000036893/ENSMUSG00000000037/ENSMUSG00000022432/ENSMUSG00000005871/ENSMUSG00000020914/ENSMUSG00000029554/ENSMUSG00000016308/ENSMUSG00000017550/ENSMUSG00000010342/ENSMUSG00000032705/ENSMUSG00000026605/ENSMUSG00000034021/ENSMUSG00000020380/ENSMUSG00000038598/ENSMUSG00000071226/ENSMUSG00000002835/ENSMUSG00000032815/ENSMUSG00000031004/ENSMUSG00000035024/ENSMUSG00000009670/ENSMUSG00000027323/ENSMUSG00000025001/ENSMUSG00000002055/ENSMUSG00000059439	325	suppressed	0.349462	0.349462	2810004N23Rik / 4930447C04Rik / Actr8 / Ago3 / Akap8 / Alkbh1 / Ankrd17 / Ankrd31 / Apc / Asf1b / Ash1l / Atad5 / Atf2 / Atm / Atr / Atxn7 / Atxn7l3 / Aurkb / Baz1b / Bcas3 / Bcl11b / Bcl7c / Bend3 / Birc5 / Blm / Bms1 / Bptf / Brca1 / Brca2 / Brd4 / Brd7 / Brd9 / Brpf1 / Bub1 / Camta2 / Casz1 / Cbx1 / Cbx3 / Ccdc137 / Cdc5l / Cdca2 / Cdkn2a / Cdt1 / Cecr2 / Cenpa / Cenpe / Cenpf / Cenph / Cenpl / Cenpp / Cenps / Cenpt / Cenpu / Cfdp1 / Chaf1a / Chd1l / Chd3 / Chd6 / Chek2 / Chmp3 / Chtf18 / Clasp2 / Creb1 / Csnk2a2 / Ctcf / Ctnnb1 / Cul5 / Dctn4 / Ddb2 / Ddx11 / Ddx18 / Ddx21 / Dek / Dffa / Dhx36 / Dmc1 / Dna2 / Dnmt1 / Dnmt3b / Dsn1 / Dtl / Dync1li1 / E2f1 / Ebf4 / Eed / Ehmt1 / Ell / Eme1 / Eny2 / Ep400 / Ercc6 / Esco1 / Esco2 / Exd2 / Exosc8 / Ezh1 / Fanca / Fancd2 / Fance / Fancm / Fbxw7 / Fkbp6 / Gabpa / Get4 / Gm960 / Gnl3 / Gon4l / H2az2 / Hat1 / Hells / Helq / Hjurp / Hmgb1 / Hmgb2 / Hnrnpl / Hpf1 / Hrob / Hsf1 / Iho1 / Ikzf1 / Incenp / Ino80 / Ino80b / Ints3 / Ints7 / Jmjd1c / Kansl1 / Kansl1l / Kat14 / Kat6a / Kat7 / Kdm2a / Kdm2b / Kif18a / Kif2c / Kif4 / Kmt5b / Knl1 / Kntc1 / Ldb1 / Lig3 / Mad1l1 / Map3k7 / Mbd4 / Mcm2 / Mcm3ap / Mcm6 / Mcm7 / Mcm8 / Mcm9 / Meaf6 / Mecp2 / Mei4 / Mis12 / Mis18bp1 / Mki67 / Mlh1 / Mlh3 / Mms22l / Mre11a / Msh2 / Msh4 / Msh5 / Mtbp / Nasp / Ncapd2 / Ncapd3 / Ncapg / Ncapg2 / Ncaph2 / Ncl / Ndc80 / Nfatc2 / Noc2l / Nrip1 / Nsd1 / Nsd3 / Nup107 / Nup133 / Nup160 / Nup85 / Nusap1 / Orc1 / Orc2 / Orc3 / Orc6 / Pak1 / Parg / Parpbp / Pbrm1 / Pcgf2 / Pcgf5 / Pds5a / Pds5b / Phf20 / Pinx1 / Pkhd1 / Pola2 / Pole / Pole2 / Polh / Polq / Polr1a / Polr2b / Pot1b / Ppard / Ppp4r3b / Prim1 / Prim2 / Prr14 / Qser1 / Rad17 / Rad50 / Rad51 / Rad51ap1 / Rad51b / Rad51c / Rad9b / Radx / Rbl1 / Rbm19 / Rcc2 / Rccd1 / Rcor2 / Recql / Recql4 / Rfc1 / Rfc2 / Rfc4 / Rmi2 / Rnf168 / Rnf169 / Rpa1 / Rrp1b / Rrp8 / Rtel1 / Runx3 / Samd1 / Samhd1 / Sap130 / Scml2 / Setd1a / Setd2 / Setdb1 / Setdb2 / Sf3b3 / Shoc1 / Shprh / Ska1 / Ska3 / Smad2 / Smad4 / Smarca5 / Smarcb1 / Smarcc1 / Smc1a / Smc1b / Smchd1 / Sp1 / Spag5 / Spdl1 / Spidr / Spindoc / Srcap / Stag1 / Stag3 / Sun1 / Supt20 / Surf6 / Suv39h1 / Suv39h2 / Sycp1 / Syn1 / Taf1 / Taf2 / Taf7 / Tcf12 / Tcf3 / Telo2 / Terb1 / Terf2 / Tert / Tet3 / Tex11 / Tex14 / Thoc1 / Thoc2l / Timeless / Tipin / Tonsl / Top2a / Topbp1 / Tox4 / Tpr / Traip / Trappc12 / Trim28 / Trim37 / Trip13 / Ttk / Ubap2 / Ubap2l / Ube2a / Uchl5 / Uhrf2 / Usp3 / Usp7 / Utp4 / Vps72 / Wdhd1 / Wdr43 / Wdr5 / Wdr76 / Xlr5a / Xpa / Xpc / Xrcc6 / Yeats2 / Zc3h8 / Zcwpw1 / Zfp207 / Zfp692 / Zranb3 / Zwilch / Zzz3
suppressed.GO:0032259	BP	GO:0032259	methylation	228	-0.373021	-1.78028	4.64742e-06	0.000307379	0.000266768	2283	tags=35%, list=24%, signal=27%	ENSMUSG00000054823/ENSMUSG00000005566/ENSMUSG00000030888/ENSMUSG00000019039/ENSMUSG00000039231/ENSMUSG00000020691/ENSMUSG00000028053/ENSMUSG00000025747/ENSMUSG00000061589/ENSMUSG00000026917/ENSMUSG00000038214/ENSMUSG00000054612/ENSMUSG00000060098/ENSMUSG00000042308/ENSMUSG00000026694/ENSMUSG00000004127/ENSMUSG00000025439/ENSMUSG00000006932/ENSMUSG00000001017/ENSMUSG00000036009/ENSMUSG00000048109/ENSMUSG00000030322/ENSMUSG00000006920/ENSMUSG00000044791/ENSMUSG00000018809/ENSMUSG00000071350/ENSMUSG00000030505/ENSMUSG00000029206/ENSMUSG00000015697/ENSMUSG00000055067/ENSMUSG00000010554/ENSMUSG00000019792/ENSMUSG00000030491/ENSMUSG00000039410/ENSMUSG00000022000/ENSMUSG00000019795/ENSMUSG00000028247/ENSMUSG00000002017/ENSMUSG00000028114/ENSMUSG00000060475/ENSMUSG00000018412/ENSMUSG00000034832/ENSMUSG00000031715/ENSMUSG00000006732/ENSMUSG00000024560/ENSMUSG00000000902/ENSMUSG00000026646/ENSMUSG00000032342/ENSMUSG00000032178/ENSMUSG00000031393/ENSMUSG00000022286/ENSMUSG00000032897/ENSMUSG00000030619/ENSMUSG00000037134/ENSMUSG00000090266/ENSMUSG00000006307/ENSMUSG00000040013/ENSMUSG00000005698/ENSMUSG00000000916/ENSMUSG00000024515/ENSMUSG00000045098/ENSMUSG00000028233/ENSMUSG00000021488/ENSMUSG00000015365/ENSMUSG00000027478/ENSMUSG00000026707/ENSMUSG00000004099/ENSMUSG00000002028/ENSMUSG00000025019/ENSMUSG00000024548/ENSMUSG00000038116/ENSMUSG00000017146/ENSMUSG00000036893/ENSMUSG00000053286/ENSMUSG00000029673/ENSMUSG00000071037/ENSMUSG00000009628/ENSMUSG00000025001/ENSMUSG00000021595	79	suppressed	0.346491	0.346491	Ash1l / Auts2 / Bend3 / Brca1 / Camkmt / Chtop / Clns1a / Coq3 / Ctcf / Ctnnb1 / Cxxc1 / Dalrd3 / Dnmt1 / Dnmt3b / Dot1l / Eed / Eef1aknmt / Ehmt1 / Ezh1 / Fam98a / Fkbp6 / Grhl2 / Hells / Ilf3 / Kansl1 / Kmt2a / Kmt2b / Kmt5b / Lcor / Mbd4 / Mecp2 / Mettl1 / Mettl14 / Mettl16 / Mettl2 / Mettl23 / Mettl25 / Mgmt / Mov10l1 / Mto1 / Nfyc / Nsd1 / Nsd3 / Nsun2 / Nsun5 / Nsun6 / Nsun7 / Pcmt1 / Phf20 / Prdm16 / Prmt3 / Prmt7 / Prmt9 / Rbm15 / Rrp8 / Setbp1 / Setd1a / Setd2 / Setdb1 / Setdb2 / Smad4 / Smarca5 / Smarcb1 / Smyd3 / Smyd4 / Suv39h1 / Suv39h2 / Tdrd12 / Tet3 / Tex15 / Tgs1 / Trim28 / Trmt10a / Trmt11 / Trmt1l / Tyms / Wdr5 / Wtap / Zc3h13
suppressed.GO:0051301	BP	GO:0051301	cell division	436	-0.314877	-1.62563	1.79505e-06	0.000143395	0.00012445	2186	tags=31%, list=23%, signal=25%	ENSMUSG00000031697/ENSMUSG00000030201/ENSMUSG00000059248/ENSMUSG00000014668/ENSMUSG00000026349/ENSMUSG00000027326/ENSMUSG00000034758/ENSMUSG00000027985/ENSMUSG00000038943/ENSMUSG00000022177/ENSMUSG00000027379/ENSMUSG00000024660/ENSMUSG00000032477/ENSMUSG00000020697/ENSMUSG00000026917/ENSMUSG00000053046/ENSMUSG00000040599/ENSMUSG00000027469/ENSMUSG00000073705/ENSMUSG00000033628/ENSMUSG00000017499/ENSMUSG00000057614/ENSMUSG00000029176/ENSMUSG00000038416/ENSMUSG00000043065/ENSMUSG00000011960/ENSMUSG00000029501/ENSMUSG00000029177/ENSMUSG00000027425/ENSMUSG00000044201/ENSMUSG00000027635/ENSMUSG00000072082/ENSMUSG00000037725/ENSMUSG00000041133/ENSMUSG00000006398/ENSMUSG00000029684/ENSMUSG00000044791/ENSMUSG00000053119/ENSMUSG00000032782/ENSMUSG00000020671/ENSMUSG00000015971/ENSMUSG00000026749/ENSMUSG00000029516/ENSMUSG00000071350/ENSMUSG00000020185/ENSMUSG00000009907/ENSMUSG00000060798/ENSMUSG00000017421/ENSMUSG00000026779/ENSMUSG00000028678/ENSMUSG00000023015/ENSMUSG00000024290/ENSMUSG00000033088/ENSMUSG00000044303/ENSMUSG00000069910/ENSMUSG00000066440/ENSMUSG00000017716/ENSMUSG00000054792/ENSMUSG00000030491/ENSMUSG00000021258/ENSMUSG00000041215/ENSMUSG00000020897/ENSMUSG00000024795/ENSMUSG00000032462/ENSMUSG00000024989/ENSMUSG00000022750/ENSMUSG00000034165/ENSMUSG00000114942/ENSMUSG00000005533/ENSMUSG00000037313/ENSMUSG00000033952/ENSMUSG00000040274/ENSMUSG00000041147/ENSMUSG00000006005/ENSMUSG00000028212/ENSMUSG00000028906/ENSMUSG00000012443/ENSMUSG00000036672/ENSMUSG00000032435/ENSMUSG00000029521/ENSMUSG00000024533/ENSMUSG00000024056/ENSMUSG00000021965/ENSMUSG00000027855/ENSMUSG00000039068/ENSMUSG00000025856/ENSMUSG00000027641/ENSMUSG00000027699/ENSMUSG00000056214/ENSMUSG00000042354/ENSMUSG00000039994/ENSMUSG00000040945/ENSMUSG00000038252/ENSMUSG00000041498/ENSMUSG00000030528/ENSMUSG00000036223/ENSMUSG00000048922/ENSMUSG00000031016/ENSMUSG00000032400/ENSMUSG00000069089/ENSMUSG00000029414/ENSMUSG00000017639/ENSMUSG00000027306/ENSMUSG00000048170/ENSMUSG00000029283/ENSMUSG00000034154/ENSMUSG00000020527/ENSMUSG00000032397/ENSMUSG00000033364/ENSMUSG00000021224/ENSMUSG00000034329/ENSMUSG00000033392/ENSMUSG00000005672/ENSMUSG00000028034/ENSMUSG00000030849/ENSMUSG00000042029/ENSMUSG00000047534/ENSMUSG00000037286/ENSMUSG00000036777/ENSMUSG00000029763/ENSMUSG00000045328/ENSMUSG00000068117/ENSMUSG00000005871/ENSMUSG00000032254/ENSMUSG00000020914/ENSMUSG00000029554/ENSMUSG00000056394/ENSMUSG00000010342/ENSMUSG00000034021/ENSMUSG00000035024/ENSMUSG00000040936/ENSMUSG00000025001/ENSMUSG00000069601/ENSMUSG00000021595/ENSMUSG00000002055	135	suppressed	0.309633	0.309633	Actr8 / Anapc4 / Ank3 / Ankle2 / Anln / Apc / Aspm / Aurkb / Birc5 / Blm / Brca2 / Brip1 / Brsk2 / Bub1 / Ccnd3 / Ccne2 / Ccnf / Ccnk / Ccnt1 / Ccnt2 / Cdc16 / Cdc20 / Cdc25a / Cdc25c / Cdc6 / Cdc7 / Cdca2 / Cdk6 / Cdk7 / Cdkn2a / Cenpa / Cenpe / Cenps / Cenpt / Cep55 / Chek2 / Chfr / Chmp3 / Cit / Ckap2 / Clasp2 / Cntrob / Dsn1 / Dync1li1 / E2f7 / Ect2 / Epb41 / Exoc4 / Fgfr2 / Fubp1 / Gm49361 / Gnai1 / Gnl3 / Haus4 / Hells / Igf1r / Incenp / Ino80 / Intu / Kat14 / Kif11 / Kif14 / Kif20b / Kif23 / Kif2c / Kit / Klhl18 / Klhl22 / Knl1 / Kntc1 / Lef1 / Lig1 / Lig3 / Lrp6 / Mad1l1 / Mastl / Mcmbp / Mei1 / Mis12 / Mis18bp1 / Myo19 / Ncapd2 / Ncapd3 / Ncapg2 / Ndc80 / Nek6 / Nsun2 / Numb / Nusap1 / Orc6 / Pard6g / Pdgfa / Pds5b / Pik3c3 / Pik3cb / Prc1 / Rab10 / Rab11fip4 / Racgap1 / Rbl1 / Rcc2 / Rock1 / Septin9 / Setd2 / Setdb2 / Ska1 / Ska3 / Smc1a / Spag5 / Spdl1 / Spice1 / Spire1 / Stag1 / Sycp1 / Tacc3 / Tdrd12 / Tex14 / Timeless / Tipin / Tle6 / Top2a / Tpr / Tpx2 / Triobp / Ulk4 / Usp37 / Vps4b / Wasl / Wdr5 / Wee1 / Yeats2 / Zfp207 / Zfyve26 / Zwilch / Zzz3
activated.GO:0042995	CC	GO:0042995	cell projection	1406	0.328019	1.70167	1.49984e-14	1.02898e-11	8.93031e-12	2096	tags=31%, list=22%, signal=28%	ENSMUSG00000022037/ENSMUSG00000060843/ENSMUSG00000040265/ENSMUSG00000029761/ENSMUSG00000021477/ENSMUSG00000034813/ENSMUSG00000031517/ENSMUSG00000045103/ENSMUSG00000053153/ENSMUSG00000040003/ENSMUSG00000033826/ENSMUSG00000063063/ENSMUSG00000054640/ENSMUSG00000035000/ENSMUSG00000032366/ENSMUSG00000019899/ENSMUSG00000021338/ENSMUSG00000053279/ENSMUSG00000032702/ENSMUSG00000039031/ENSMUSG00000038725/ENSMUSG00000024998/ENSMUSG00000032827/ENSMUSG00000028649/ENSMUSG00000028161/ENSMUSG00000075249/ENSMUSG00000026365/ENSMUSG00000026879/ENSMUSG00000029484/ENSMUSG00000021536/ENSMUSG00000050379/ENSMUSG00000063450/ENSMUSG00000024302/ENSMUSG00000035783/ENSMUSG00000017466/ENSMUSG00000022629/ENSMUSG00000001025/ENSMUSG00000028943/ENSMUSG00000037196/ENSMUSG00000019505/ENSMUSG00000030761/ENSMUSG00000027447/ENSMUSG00000021466/ENSMUSG00000022661/ENSMUSG00000027962/ENSMUSG00000024033/ENSMUSG00000037852/ENSMUSG00000040852/ENSMUSG00000019966/ENSMUSG00000042284/ENSMUSG00000029757/ENSMUSG00000038668/ENSMUSG00000047414/ENSMUSG00000040249/ENSMUSG00000020315/ENSMUSG00000024236/ENSMUSG00000026335/ENSMUSG00000061298/ENSMUSG00000003555/ENSMUSG00000015766/ENSMUSG00000025085/ENSMUSG00000070331/ENSMUSG00000029231/ENSMUSG00000024109/ENSMUSG00000050996/ENSMUSG00000028556/ENSMUSG00000041362/ENSMUSG00000027071/ENSMUSG00000027867/ENSMUSG00000022687/ENSMUSG00000052727/ENSMUSG00000001225/ENSMUSG00000003153/ENSMUSG00000041301/ENSMUSG00000041144/ENSMUSG00000032554/ENSMUSG00000061689/ENSMUSG00000062209/ENSMUSG00000019996/ENSMUSG00000035305/ENSMUSG00000033278/ENSMUSG00000027002/ENSMUSG00000022843/ENSMUSG00000101337/ENSMUSG00000046532/ENSMUSG00000001986/ENSMUSG00000031523/ENSMUSG00000050994/ENSMUSG00000032274/ENSMUSG00000032489/ENSMUSG00000036832/ENSMUSG00000020612/ENSMUSG00000027227/ENSMUSG00000053519/ENSMUSG00000029093/ENSMUSG00000057880/ENSMUSG00000030851/ENSMUSG00000028657/ENSMUSG00000031328/ENSMUSG00000024044/ENSMUSG00000063887/ENSMUSG00000043535/ENSMUSG00000053819/ENSMUSG00000052889/ENSMUSG00000026885/ENSMUSG00000092083/ENSMUSG00000024306/ENSMUSG00000045467/ENSMUSG00000042121/ENSMUSG00000020263/ENSMUSG00000030161/ENSMUSG00000038756/ENSMUSG00000006373/ENSMUSG00000015968/ENSMUSG00000021087/ENSMUSG00000030102/ENSMUSG00000023805/ENSMUSG00000049044/ENSMUSG00000025885/ENSMUSG00000031010/ENSMUSG00000026463/ENSMUSG00000042961/ENSMUSG00000014361/ENSMUSG00000032968/ENSMUSG00000037708/ENSMUSG00000028413/ENSMUSG00000023467/ENSMUSG00000004032/ENSMUSG00000022836/ENSMUSG00000053030/ENSMUSG00000024397/ENSMUSG00000009013/ENSMUSG00000027940/ENSMUSG00000029088/ENSMUSG00000062859/ENSMUSG00000019843/ENSMUSG00000028458/ENSMUSG00000027827/ENSMUSG00000091476/ENSMUSG00000078812/ENSMUSG00000033210/ENSMUSG00000022387/ENSMUSG00000052372/ENSMUSG00000022469/ENSMUSG00000028294/ENSMUSG00000021879/ENSMUSG00000048416/ENSMUSG00000022197/ENSMUSG00000008575/ENSMUSG00000022656/ENSMUSG00000034160/ENSMUSG00000074141/ENSMUSG00000031075/ENSMUSG00000021990/ENSMUSG00000047021/ENSMUSG00000062563/ENSMUSG00000020173/ENSMUSG00000059854/ENSMUSG00000026072/ENSMUSG00000038709/ENSMUSG00000001827/ENSMUSG00000032959/ENSMUSG00000027523/ENSMUSG00000031776/ENSMUSG00000021838/ENSMUSG00000029580/ENSMUSG00000035441/ENSMUSG00000067367/ENSMUSG00000052783/ENSMUSG00000028639/ENSMUSG00000039630/ENSMUSG00000045287/ENSMUSG00000032231/ENSMUSG00000040473/ENSMUSG00000045763/ENSMUSG00000021771/ENSMUSG00000028488/ENSMUSG00000028492/ENSMUSG00000007097/ENSMUSG00000026473/ENSMUSG00000032536/ENSMUSG00000030092/ENSMUSG00000032965/ENSMUSG00000020799/ENSMUSG00000047528/ENSMUSG00000053510/ENSMUSG00000034401/ENSMUSG00000038473/ENSMUSG00000019370/ENSMUSG00000021877/ENSMUSG00000058013/ENSMUSG00000096141/ENSMUSG00000029212/ENSMUSG00000071103/ENSMUSG00000048003/ENSMUSG00000036273/ENSMUSG00000052397/ENSMUSG00000005534/ENSMUSG00000032294/ENSMUSG00000048520/ENSMUSG00000041734/ENSMUSG00000035258/ENSMUSG00000026159/ENSMUSG00000061751/ENSMUSG00000030536/ENSMUSG00000041566/ENSMUSG00000026807/ENSMUSG00000013663/ENSMUSG00000048120/ENSMUSG00000039713/ENSMUSG00000068798/ENSMUSG00000023826/ENSMUSG00000022542/ENSMUSG00000092341/ENSMUSG00000022155/ENSMUSG00000034573/ENSMUSG00000102483/ENSMUSG00000072663/ENSMUSG00000031518/ENSMUSG00000023175/ENSMUSG00000030077/ENSMUSG00000015222/ENSMUSG00000031831/ENSMUSG00000037936/ENSMUSG00000020462/ENSMUSG00000033257/ENSMUSG00000050623/ENSMUSG00000032826/ENSMUSG00000052273/ENSMUSG00000019820/ENSMUSG00000025613/ENSMUSG00000020014/ENSMUSG00000028868/ENSMUSG00000041809/ENSMUSG00000001870/ENSMUSG00000034755/ENSMUSG00000032966/ENSMUSG00000032349/ENSMUSG00000043020/ENSMUSG00000032735/ENSMUSG00000040896/ENSMUSG00000047014/ENSMUSG00000022236/ENSMUSG00000031841/ENSMUSG00000059456/ENSMUSG00000050965/ENSMUSG00000027712/ENSMUSG00000049076/ENSMUSG00000028465/ENSMUSG00000026809/ENSMUSG00000069662/ENSMUSG00000026567/ENSMUSG00000026728/ENSMUSG00000005732/ENSMUSG00000061099/ENSMUSG00000062825/ENSMUSG00000020733/ENSMUSG00000030403/ENSMUSG00000028273/ENSMUSG00000022812/ENSMUSG00000073102/ENSMUSG00000003269/ENSMUSG00000061802/ENSMUSG00000033066/ENSMUSG00000032076/ENSMUSG00000032456/ENSMUSG00000036463/ENSMUSG00000040812/ENSMUSG00000022388/ENSMUSG00000079235/ENSMUSG00000035504/ENSMUSG00000022621/ENSMUSG00000037143/ENSMUSG00000024743/ENSMUSG00000027378/ENSMUSG00000022897/ENSMUSG00000027531/ENSMUSG00000018001/ENSMUSG00000116376/ENSMUSG00000076441/ENSMUSG00000033161/ENSMUSG00000039943/ENSMUSG00000021270/ENSMUSG00000050553/ENSMUSG00000026131/ENSMUSG00000027676/ENSMUSG00000046192/ENSMUSG00000015656/ENSMUSG00000020096/ENSMUSG00000031561/ENSMUSG00000032186/ENSMUSG00000004347/ENSMUSG00000031727/ENSMUSG00000047193/ENSMUSG00000032290/ENSMUSG00000018567/ENSMUSG00000020904/ENSMUSG00000022092/ENSMUSG00000038034/ENSMUSG00000034462/ENSMUSG00000027480/ENSMUSG00000050677/ENSMUSG00000028525/ENSMUSG00000061322/ENSMUSG00000029128/ENSMUSG00000025555/ENSMUSG00000039543/ENSMUSG00000072295/ENSMUSG00000039652/ENSMUSG00000026705/ENSMUSG00000021733/ENSMUSG00000052861/ENSMUSG00000032625/ENSMUSG00000032171/ENSMUSG00000036438/ENSMUSG00000030428/ENSMUSG00000022263/ENSMUSG00000029471/ENSMUSG00000032057/ENSMUSG00000004631/ENSMUSG00000029442/ENSMUSG00000030770/ENSMUSG00000018293/ENSMUSG00000050377/ENSMUSG00000048439/ENSMUSG00000014609/ENSMUSG00000001175/ENSMUSG00000031337/ENSMUSG00000028792/ENSMUSG00000030287/ENSMUSG00000049123/ENSMUSG00000022272/ENSMUSG00000014075/ENSMUSG00000056752/ENSMUSG00000056296/ENSMUSG00000044456/ENSMUSG00000034574/ENSMUSG00000026331/ENSMUSG00000039960/ENSMUSG00000028789/ENSMUSG00000032921/ENSMUSG00000020681/ENSMUSG00000062995/ENSMUSG00000028613/ENSMUSG00000022788/ENSMUSG00000000787/ENSMUSG00000020319/ENSMUSG00000028218/ENSMUSG00000030882/ENSMUSG00000001642/ENSMUSG00000050089/ENSMUSG00000030555/ENSMUSG00000055826/ENSMUSG00000043079/ENSMUSG00000026790/ENSMUSG00000062380/ENSMUSG00000033960/ENSMUSG00000022982/ENSMUSG00000048794/ENSMUSG00000031233/ENSMUSG00000060703/ENSMUSG00000031748/ENSMUSG00000030276/ENSMUSG00000024501/ENSMUSG00000017774/ENSMUSG00000042751/ENSMUSG00000042757/ENSMUSG00000008813/ENSMUSG00000037386/ENSMUSG00000031996/ENSMUSG00000028427/ENSMUSG00000061665/ENSMUSG00000038180/ENSMUSG00000029155/ENSMUSG00000004951/ENSMUSG00000031751/ENSMUSG00000052572/ENSMUSG00000031065/ENSMUSG00000020669/ENSMUSG00000020435/ENSMUSG00000038398/ENSMUSG00000058446/ENSMUSG00000002365/ENSMUSG00000029030/ENSMUSG00000060882/ENSMUSG00000022420/ENSMUSG00000021756/ENSMUSG00000042156/ENSMUSG00000073471/ENSMUSG00000028995/ENSMUSG00000043036/ENSMUSG00000026737/ENSMUSG00000042707/ENSMUSG00000029168/ENSMUSG00000031991/ENSMUSG00000020849/ENSMUSG00000074749/ENSMUSG00000020132/ENSMUSG00000026504/ENSMUSG00000021363/ENSMUSG00000022972/ENSMUSG00000020483/ENSMUSG00000028576/ENSMUSG00000033282/ENSMUSG00000015745/ENSMUSG00000032562/ENSMUSG00000020358/ENSMUSG00000022441/ENSMUSG00000026576/ENSMUSG00000030172/ENSMUSG00000030691/ENSMUSG00000036825/ENSMUSG00000028832/ENSMUSG00000027165/ENSMUSG00000026764/ENSMUSG00000015149/ENSMUSG00000021497/ENSMUSG00000030344/ENSMUSG00000005483/ENSMUSG00000021219/ENSMUSG00000036745/ENSMUSG00000023931/ENSMUSG00000030695/ENSMUSG00000070979/ENSMUSG00000006304/ENSMUSG00000022257/ENSMUSG00000002763/ENSMUSG00000031796/ENSMUSG00000004980/ENSMUSG00000021096/ENSMUSG00000024713	431	activated	0.306543	0.306543	1700029J07Rik / 4930544G11Rik / Abat / Abi3bp / Ablim1 / Ablim3 / Acap2 / Ace / Acta2 / Actb / Actg1 / Actl7a / Adcy10 / Adcy2 / Adgb / Agbl2 / Agbl4 / Agfg1 / Aif1 / Ak2 / Ak8 / Akap3 / Akap4 / Akr1b3 / Aldh1a1 / Aldoa / Amfr / Ank2 / Ano1 / Anxa2 / Anxa3 / Anxa5 / Aplp2 / Appl2 / Aqp7 / Ar / Arf4 / Arhgap18 / Arl2bp / Arpc2 / Ass1 / Atp1a1 / Atp1a2 / Atp1b1 / Atp2b4 / Azin2 / B4galt1 / Basp1 / Boc / Brd1 / Bsg / C2cd6 / Cacna1d / Cadm1 / Cald1 / Calm1 / Calm2 / Calm3 / Camk2d / Camkk2 / Carmil1 / Catsper4 / Catsperb / Catspere1 / Catspere2 / Catsperg2 / Catsperz / Ccdc13 / Ccdc178 / Ccdc39 / Ccdc63 / Ccdc96 / Cct8 / Cd200 / Cd2ap / Cd302 / Cdh13 / Cdk16 / Cetn1 / Cfap100 / Cfap20 / Cfap206 / Cfap298 / Cfap36 / Cfap52 / Cfap54 / Cfap61 / Cfap65 / Cfap69 / Cfap70 / Cfh / Cftr / Chl1 / Chrne / Cibar1 / Clcn2 / Clu / Cntn6 / Cobl / Cpe / Cpeb3 / Cst3 / Ctnna2 / Ctnna3 / Ctsl / Cyp17a1 / Cyp19a1 / Cys1 / Cyth2 / Cyth3 / Daam1 / Ddx3x / Dlc1 / Dlg2 / Dlgap4 / Dmd / Dnaaf1 / Dnah12 / Dnah3 / Dnah6 / Dnah7a / Dnah7b / Dnah7c / Dnah8 / Dnah9 / Dnai1 / Dnai3 / Dnajb1 / Dnal4 / Dnali1 / Dnhd1 / Dnm3 / Dock7 / Dpp4 / Dpysl3 / Dpysl5 / Drc1 / Dst / Dtna / Dync1i1 / Dync2h1 / Dynll1 / Dynll2 / Dynlt2b / Dyrk1a / Dzip1 / Efcab6 / Efhb / Efhc1 / Egflam / Eif5a / Elovl5 / Entpd1 / Epb41l3 / Eps8 / Erbb4 / Erc1 / Espn / Ezr / Fam126a / Farp1 / Fbxl13 / Fchsd2 / Fgd4 / Fkbp1a / Flacc1 / Flna / Flrt2 / Folr1 / Fsip2 / Fyn / Gabarap / Gabarapl1 / Gabrb1 / Gapdhs / Gas7 / Gk2 / Glul / Gnai2 / Gnao1 / Gnas / Gpm6a / Gria3 / Grip1 / Grk4 / Gsk3b / Gsn / Gstm5 / Hnrnpa2b1 / Hnrnpab / Hnrnpu / Hoatz / Hsp90aa1 / Hspa8 / Hspb1 / Hydin / Ica1 / Ift57 / Ift74 / Iftap / Igsf8 / Il1r1 / Il1rapl1 / Il31ra / Il4i1 / Il6st / Impa1 / Inha / Insr / Iqgap1 / Iqub / Itga1 / Itpr1 / Itpr2 / Jcad / Kalrn / Kank1 / Kcnab1 / Kcnb2 / Kcnd2 / Kcnd3 / Kcnip1 / Kcnip4 / Kif21a / Kif5c / Kif9 / Kirrel / Kitl / Kiz / Klhl20 / Lama2 / Laptm4b / Ldhc / Lpar1 / Lpar3 / Lrp1 / Lrp8 / Lrrk2 / Ltbp1 / Lyar / Macf1 / Magi2 / Mak / Malat1 / Map1b / Map2 / Map7 / Marcks / Mertk / Mlf1 / Mroh2b / Mtm1 / Mylk / Myo10 / Myo1c / Myo1d / Myo5b / Myo7a / Nckap1 / Nectin3 / Nfib / Nlgn1 / Nmnat2 / Nmnat3 / Nos1ap / Nphp1 / Nrd1 / Nrxn1 / Nupl2 / Odad2 / Odf2 / Odf4 / Ogt / Osbp2 / P2rx3 / Pacrg / Pam / Parva / Pcdh11x / Pcsk5 / Pde1c / Pde4b / Pdgfra / Pdlim5 / Pdzd2 / Pebp1 / Pex6 / Pfn1 / Pgk2 / Pgrmc1 / Pin1 / Pip4k2a / Pkd2 / Pkhd1l1 / Pkm / Plcb4 / Plce1 / Plekhg5 / Plekhh2 / Plekho1 / Pmfbp1 / Ppm1a / Ppp1r9a / Ppp3ca / Ppp3cc / Ppt1 / Prkar1a / Prkca / Prkcb / Prkn / Ptch1 / Pten / Ptk2b / Ptpn13 / Ptpn9 / Ptprm / Qrich2 / Rab21 / Rab28 / Rabl2 / Ranbp1 / Rap1a / Rapgef3 / Rapgef4 / Reep6 / Rgs6 / Rhou / Rims2 / Rin3 / Ropn1l / Ror1 / Rpgrip1l / Rsph1 / Rsph3a / Rtn1 / Rtn4rl1 / S100a6 / Samd4 / Saxo1 / Scarb1 / Sdccag8 / Septin11 / Septin12 / Septin6 / Setx / Sgce / Sh3gl2 / Sh3yl1 / Shtn1 / Sirt2 / Slc26a3 / Slc2a3 / Slc4a7 / Slc8a1 / Slc9a3r1 / Slc9c1 / Slco6c1 / Snx9 / Sod1 / Sorcs2 / Sord / Spaca9 / Spag16 / Spag17 / Spag4 / Spag6 / Spata13 / Spata18 / Spata19 / Spata4 / Spata6 / Spef2 / Spink2 / Sptbn1 / Ssh1 / Ssx2ip / Stmn1 / Sun5 / Svil / Syne2 / Synj2 / Synpo / Synpr / Syt7 / Tbata / Tcp11 / Tekt1 / Tenm3 / Tescl / Tesk1 / Thsd7a / Timp2 / Tln1 / Tmem108 / Tmem249 / Tmod2 / Tpm1 / Tpm3 / Tppp2 / Tprgl / Trak1 / Trf / Trio / Tssk1 / Ttc23 / Ttll11 / Ttll13 / Ttll3 / Ttll4 / Ttll6 / Ttll7 / Ttll8 / Ttyh1 / Tubb3 / Tulp2 / Txndc15 / Txndc8 / Ubb / Upf3a / Usp9x / Utrn / Vasp / Vcam1 / Vdac2 / Vim / Wasf2 / Wdpcp / Wdr66 / Ybx1 / Ywhae / Znrf2
suppressed.GO:0044260	BP	GO:0044260	cellular macromolecule metabolic process	1993	-0.26115	-1.47227	6.87311e-12	2.76417e-09	2.39898e-09	2504	tags=30%, list=26%, signal=28%	ENSMUSG00000001517/ENSMUSG00000024370/ENSMUSG00000021400/ENSMUSG00000026162/ENSMUSG00000027184/ENSMUSG00000059552/ENSMUSG00000036097/ENSMUSG00000039396/ENSMUSG00000028164/ENSMUSG00000028098/ENSMUSG00000029267/ENSMUSG00000021178/ENSMUSG00000060860/ENSMUSG00000038482/ENSMUSG00000039205/ENSMUSG00000022120/ENSMUSG00000061607/ENSMUSG00000007338/ENSMUSG00000002733/ENSMUSG00000060166/ENSMUSG00000041530/ENSMUSG00000061559/ENSMUSG00000046295/ENSMUSG00000020576/ENSMUSG00000022855/ENSMUSG00000015176/ENSMUSG00000035139/ENSMUSG00000004069/ENSMUSG00000015994/ENSMUSG00000020477/ENSMUSG00000040482/ENSMUSG00000057147/ENSMUSG00000025326/ENSMUSG00000036779/ENSMUSG00000019863/ENSMUSG00000030045/ENSMUSG00000040536/ENSMUSG00000018363/ENSMUSG00000051316/ENSMUSG00000001786/ENSMUSG00000026492/ENSMUSG00000036057/ENSMUSG00000032905/ENSMUSG00000035365/ENSMUSG00000076431/ENSMUSG00000032498/ENSMUSG00000028974/ENSMUSG00000022881/ENSMUSG00000022338/ENSMUSG00000054717/ENSMUSG00000051890/ENSMUSG00000024170/ENSMUSG00000021611/ENSMUSG00000074646/ENSMUSG00000032571/ENSMUSG00000016510/ENSMUSG00000037474/ENSMUSG00000028140/ENSMUSG00000026254/ENSMUSG00000054823/ENSMUSG00000005566/ENSMUSG00000044927/ENSMUSG00000024137/ENSMUSG00000030888/ENSMUSG00000052934/ENSMUSG00000032475/ENSMUSG00000006585/ENSMUSG00000020400/ENSMUSG00000034064/ENSMUSG00000046591/ENSMUSG00000031660/ENSMUSG00000019039/ENSMUSG00000024613/ENSMUSG00000027424/ENSMUSG00000005493/ENSMUSG00000032293/ENSMUSG00000000142/ENSMUSG00000039231/ENSMUSG00000030243/ENSMUSG00000057541/ENSMUSG00000020691/ENSMUSG00000031697/ENSMUSG00000027751/ENSMUSG00000073792/ENSMUSG00000021569/ENSMUSG00000028700/ENSMUSG00000009376/ENSMUSG00000031533/ENSMUSG00000029591/ENSMUSG00000013846/ENSMUSG00000024841/ENSMUSG00000028863/ENSMUSG00000042082/ENSMUSG00000037331/ENSMUSG00000007646/ENSMUSG00000037343/ENSMUSG00000028053/ENSMUSG00000025747/ENSMUSG00000047213/ENSMUSG00000014668/ENSMUSG00000022556/ENSMUSG00000058298/ENSMUSG00000032409/ENSMUSG00000060679/ENSMUSG00000021738/ENSMUSG00000008958/ENSMUSG00000025173/ENSMUSG00000017478/ENSMUSG00000069053/ENSMUSG00000000420/ENSMUSG00000039242/ENSMUSG00000044308/ENSMUSG00000019732/ENSMUSG00000028089/ENSMUSG00000043929/ENSMUSG00000027985/ENSMUSG00000022323/ENSMUSG00000040112/ENSMUSG00000017721/ENSMUSG00000022111/ENSMUSG00000029647/ENSMUSG00000028542/ENSMUSG00000038784/ENSMUSG00000054051/ENSMUSG00000027433/ENSMUSG00000067336/ENSMUSG00000048000/ENSMUSG00000002985/ENSMUSG00000025858/ENSMUSG00000025223/ENSMUSG00000061589/ENSMUSG00000021936/ENSMUSG00000032415/ENSMUSG00000020697/ENSMUSG00000026917/ENSMUSG00000005506/ENSMUSG00000078676/ENSMUSG00000024182/ENSMUSG00000030814/ENSMUSG00000034620/ENSMUSG00000029512/ENSMUSG00000029918/ENSMUSG00000021245/ENSMUSG00000017615/ENSMUSG00000038214/ENSMUSG00000023953/ENSMUSG00000054612/ENSMUSG00000073705/ENSMUSG00000020883/ENSMUSG00000060098/ENSMUSG00000074656/ENSMUSG00000027540/ENSMUSG00000023353/ENSMUSG00000020362/ENSMUSG00000028029/ENSMUSG00000028514/ENSMUSG00000006676/ENSMUSG00000033628/ENSMUSG00000017499/ENSMUSG00000066568/ENSMUSG00000042308/ENSMUSG00000027006/ENSMUSG00000028861/ENSMUSG00000004127/ENSMUSG00000019763/ENSMUSG00000039703/ENSMUSG00000020128/ENSMUSG00000014074/ENSMUSG00000027933/ENSMUSG00000018189/ENSMUSG00000029176/ENSMUSG00000059060/ENSMUSG00000025439/ENSMUSG00000018995/ENSMUSG00000036875/ENSMUSG00000028702/ENSMUSG00000014850/ENSMUSG00000029505/ENSMUSG00000053465/ENSMUSG00000026245/ENSMUSG00000026289/ENSMUSG00000036503/ENSMUSG00000022370/ENSMUSG00000059995/ENSMUSG00000042608/ENSMUSG00000023087/ENSMUSG00000028329/ENSMUSG00000047220/ENSMUSG00000040746/ENSMUSG00000026356/ENSMUSG00000045205/ENSMUSG00000006932/ENSMUSG00000021377/ENSMUSG00000040455/ENSMUSG00000002297/ENSMUSG00000054256/ENSMUSG00000026274/ENSMUSG00000002870/ENSMUSG00000028954/ENSMUSG00000034321/ENSMUSG00000040044/ENSMUSG00000001017/ENSMUSG00000025209/ENSMUSG00000022685/ENSMUSG00000079036/ENSMUSG00000052616/ENSMUSG00000071337/ENSMUSG00000029804/ENSMUSG00000072082/ENSMUSG00000041133/ENSMUSG00000038324/ENSMUSG00000048109/ENSMUSG00000048379/ENSMUSG00000039826/ENSMUSG00000034773/ENSMUSG00000030322/ENSMUSG00000021629/ENSMUSG00000036932/ENSMUSG00000039356/ENSMUSG00000028086/ENSMUSG00000036304/ENSMUSG00000006398/ENSMUSG00000039976/ENSMUSG00000006920/ENSMUSG00000026082/ENSMUSG00000044791/ENSMUSG00000024054/ENSMUSG00000038005/ENSMUSG00000000751/ENSMUSG00000042498/ENSMUSG00000002767/ENSMUSG00000030094/ENSMUSG00000015971/ENSMUSG00000007670/ENSMUSG00000042650/ENSMUSG00000078427/ENSMUSG00000026994/ENSMUSG00000024293/ENSMUSG00000034780/ENSMUSG00000028708/ENSMUSG00000039318/ENSMUSG00000027364/ENSMUSG00000026718/ENSMUSG00000075376/ENSMUSG00000021103/ENSMUSG00000090112/ENSMUSG00000027770/ENSMUSG00000028403/ENSMUSG00000071350/ENSMUSG00000021635/ENSMUSG00000034951/ENSMUSG00000033454/ENSMUSG00000038383/ENSMUSG00000030505/ENSMUSG00000020185/ENSMUSG00000002250/ENSMUSG00000047434/ENSMUSG00000039000/ENSMUSG00000028587/ENSMUSG00000021978/ENSMUSG00000015697/ENSMUSG00000041936/ENSMUSG00000025791/ENSMUSG00000033732/ENSMUSG00000009907/ENSMUSG00000026229/ENSMUSG00000027233/ENSMUSG00000032468/ENSMUSG00000027353/ENSMUSG00000022684/ENSMUSG00000042323/ENSMUSG00000026615/ENSMUSG00000024807/ENSMUSG00000022681/ENSMUSG00000007080/ENSMUSG00000026355/ENSMUSG00000031295/ENSMUSG00000031438/ENSMUSG00000055067/ENSMUSG00000020167/ENSMUSG00000024290/ENSMUSG00000038970/ENSMUSG00000067851/ENSMUSG00000037991/ENSMUSG00000017664/ENSMUSG00000021832/ENSMUSG00000043962/ENSMUSG00000026842/ENSMUSG00000010554/ENSMUSG00000027091/ENSMUSG00000021958/ENSMUSG00000029047/ENSMUSG00000027752/ENSMUSG00000044303/ENSMUSG00000066440/ENSMUSG00000004846/ENSMUSG00000019373/ENSMUSG00000063884/ENSMUSG00000038685/ENSMUSG00000030491/ENSMUSG00000091625/ENSMUSG00000022000/ENSMUSG00000016018/ENSMUSG00000019795/ENSMUSG00000053205/ENSMUSG00000030733/ENSMUSG00000058761/ENSMUSG00000032030/ENSMUSG00000019256/ENSMUSG00000049583/ENSMUSG00000020897/ENSMUSG00000021948/ENSMUSG00000032267/ENSMUSG00000024999/ENSMUSG00000044702/ENSMUSG00000021639/ENSMUSG00000060216/ENSMUSG00000002017/ENSMUSG00000048251/ENSMUSG00000054611/ENSMUSG00000026643/ENSMUSG00000035898/ENSMUSG00000029730/ENSMUSG00000037275/ENSMUSG00000079109/ENSMUSG00000037470/ENSMUSG00000028114/ENSMUSG00000027639/ENSMUSG00000038909/ENSMUSG00000035722/ENSMUSG00000044145/ENSMUSG00000060475/ENSMUSG00000018412/ENSMUSG00000041058/ENSMUSG00000066551/ENSMUSG00000034832/ENSMUSG00000038965/ENSMUSG00000030562/ENSMUSG00000022472/ENSMUSG00000034636/ENSMUSG00000025395/ENSMUSG00000031715/ENSMUSG00000032119/ENSMUSG00000031015/ENSMUSG00000006732/ENSMUSG00000020594/ENSMUSG00000024560/ENSMUSG00000032555/ENSMUSG00000041594/ENSMUSG00000030034/ENSMUSG00000031921/ENSMUSG00000039176/ENSMUSG00000021720/ENSMUSG00000002428/ENSMUSG00000028437/ENSMUSG00000025261/ENSMUSG00000056536/ENSMUSG00000030795/ENSMUSG00000032376/ENSMUSG00000005682/ENSMUSG00000000902/ENSMUSG00000026028/ENSMUSG00000059890/ENSMUSG00000038569/ENSMUSG00000025977/ENSMUSG00000020463/ENSMUSG00000026646/ENSMUSG00000022325/ENSMUSG00000055204/ENSMUSG00000025198/ENSMUSG00000022607/ENSMUSG00000026024/ENSMUSG00000022750/ENSMUSG00000059323/ENSMUSG00000005533/ENSMUSG00000058355/ENSMUSG00000046707/ENSMUSG00000052906/ENSMUSG00000041147/ENSMUSG00000006005/ENSMUSG00000034681/ENSMUSG00000028212/ENSMUSG00000038780/ENSMUSG00000032342/ENSMUSG00000019979/ENSMUSG00000024817/ENSMUSG00000068663/ENSMUSG00000109561/ENSMUSG00000032178/ENSMUSG00000039055/ENSMUSG00000024151/ENSMUSG00000026196/ENSMUSG00000029461/ENSMUSG00000029521/ENSMUSG00000031393/ENSMUSG00000019841/ENSMUSG00000014243/ENSMUSG00000027490/ENSMUSG00000024533/ENSMUSG00000022286/ENSMUSG00000034177/ENSMUSG00000032897/ENSMUSG00000025159/ENSMUSG00000023932/ENSMUSG00000026156/ENSMUSG00000028693/ENSMUSG00000042772/ENSMUSG00000078622/ENSMUSG00000027855/ENSMUSG00000087601/ENSMUSG00000017929/ENSMUSG00000022674/ENSMUSG00000020905/ENSMUSG00000030619/ENSMUSG00000020974/ENSMUSG00000024587/ENSMUSG00000029145/ENSMUSG00000036104/ENSMUSG00000055884/ENSMUSG00000056342/ENSMUSG00000039187/ENSMUSG00000020464/ENSMUSG00000037134/ENSMUSG00000024135/ENSMUSG00000031928/ENSMUSG00000022429/ENSMUSG00000035266/ENSMUSG00000022797/ENSMUSG00000060657/ENSMUSG00000022471/ENSMUSG00000007035/ENSMUSG00000069049/ENSMUSG00000006418/ENSMUSG00000004642/ENSMUSG00000001424/ENSMUSG00000020534/ENSMUSG00000019214/ENSMUSG00000090266/ENSMUSG00000006307/ENSMUSG00000042354/ENSMUSG00000022034/ENSMUSG00000021619/ENSMUSG00000039994/ENSMUSG00000028842/ENSMUSG00000039774/ENSMUSG00000037108/ENSMUSG00000070327/ENSMUSG00000040013/ENSMUSG00000021098/ENSMUSG00000034023/ENSMUSG00000040151/ENSMUSG00000056167/ENSMUSG00000005698/ENSMUSG00000019842/ENSMUSG00000000916/ENSMUSG00000041498/ENSMUSG00000025586/ENSMUSG00000020680/ENSMUSG00000013415/ENSMUSG00000032481/ENSMUSG00000028683/ENSMUSG00000024515/ENSMUSG00000030528/ENSMUSG00000032410/ENSMUSG00000079259/ENSMUSG00000101609/ENSMUSG00000045098/ENSMUSG00000045078/ENSMUSG00000025437/ENSMUSG00000032586/ENSMUSG00000043241/ENSMUSG00000038542/ENSMUSG00000048232/ENSMUSG00000024174/ENSMUSG00000028233/ENSMUSG00000026098/ENSMUSG00000012117/ENSMUSG00000040785/ENSMUSG00000032252/ENSMUSG00000026037/ENSMUSG00000031974/ENSMUSG00000006191/ENSMUSG00000026134/ENSMUSG00000069089/ENSMUSG00000015365/ENSMUSG00000026516/ENSMUSG00000020412/ENSMUSG00000029202/ENSMUSG00000033882/ENSMUSG00000033400/ENSMUSG00000023104/ENSMUSG00000032350/ENSMUSG00000074269/ENSMUSG00000027478/ENSMUSG00000020176/ENSMUSG00000024539/ENSMUSG00000001415/ENSMUSG00000033510/ENSMUSG00000042489/ENSMUSG00000022710/ENSMUSG00000048170/ENSMUSG00000041974/ENSMUSG00000034206/ENSMUSG00000035764/ENSMUSG00000036086/ENSMUSG00000018733/ENSMUSG00000011158/ENSMUSG00000029283/ENSMUSG00000038774/ENSMUSG00000034154/ENSMUSG00000022672/ENSMUSG00000035064/ENSMUSG00000026707/ENSMUSG00000020715/ENSMUSG00000021266/ENSMUSG00000030346/ENSMUSG00000071691/ENSMUSG00000062184/ENSMUSG00000038822/ENSMUSG00000021911/ENSMUSG00000033222/ENSMUSG00000070780/ENSMUSG00000041961/ENSMUSG00000002109/ENSMUSG00000039748/ENSMUSG00000010592/ENSMUSG00000034187/ENSMUSG00000022191/ENSMUSG00000033762/ENSMUSG00000073678/ENSMUSG00000024287/ENSMUSG00000060988/ENSMUSG00000032397/ENSMUSG00000033364/ENSMUSG00000026234/ENSMUSG00000030309/ENSMUSG00000029191/ENSMUSG00000032386/ENSMUSG00000024833/ENSMUSG00000034329/ENSMUSG00000034218/ENSMUSG00000020696/ENSMUSG00000037553/ENSMUSG00000037990/ENSMUSG00000004099/ENSMUSG00000020457/ENSMUSG00000078773/ENSMUSG00000045751/ENSMUSG00000035842/ENSMUSG00000043289/ENSMUSG00000010517/ENSMUSG00000037572/ENSMUSG00000004383/ENSMUSG00000002028/ENSMUSG00000025019/ENSMUSG00000020936/ENSMUSG00000024548/ENSMUSG00000025571/ENSMUSG00000038116/ENSMUSG00000017146/ENSMUSG00000036893/ENSMUSG00000042105/ENSMUSG00000028538/ENSMUSG00000005871/ENSMUSG00000011257/ENSMUSG00000020914/ENSMUSG00000016308/ENSMUSG00000017550/ENSMUSG00000053286/ENSMUSG00000056394/ENSMUSG00000033216/ENSMUSG00000062991/ENSMUSG00000032705/ENSMUSG00000026944/ENSMUSG00000034021/ENSMUSG00000032507/ENSMUSG00000020380/ENSMUSG00000038598/ENSMUSG00000052544/ENSMUSG00000029711/ENSMUSG00000055639/ENSMUSG00000025537/ENSMUSG00000025878/ENSMUSG00000002835/ENSMUSG00000035632/ENSMUSG00000032815/ENSMUSG00000029673/ENSMUSG00000031906/ENSMUSG00000013418/ENSMUSG00000071037/ENSMUSG00000021149/ENSMUSG00000009628/ENSMUSG00000009670/ENSMUSG00000027323/ENSMUSG00000040525/ENSMUSG00000038296/ENSMUSG00000070426/ENSMUSG00000055780/ENSMUSG00000063804/ENSMUSG00000001983/ENSMUSG00000027810/ENSMUSG00000050966/ENSMUSG00000109336/ENSMUSG00000025001/ENSMUSG00000021595/ENSMUSG00000038072/ENSMUSG00000003199	607	suppressed	0.304566	0.304566	1810024B03Rik / 4930447C04Rik / 6430550D23Rik / Abca2 / Abca7 / Abcb10 / Abce1 / Abl1 / Actr8 / Agap3 / Agl / Ago1 / Ago3 / Agrn / Ahr / Aifm1 / Aimp1 / Alg6 / Alkbh1 / Alkbh5 / Als2 / Anapc4 / Ankle1 / Ankrd17 / Ankrd31 / Apaf1 / Apc / Apoe / Arfgef1 / Armc8 / Arrb2 / Arsb / Ascc2 / Ascc3 / Ash1l / Atad5 / Atg10 / Atg12 / Atg16l1 / Atm / Atr / Atxn7 / Atxn7l3 / Aurkb / Auts2 / Axin1 / Axin2 / B3galnt2 / B3galt1 / B3gat2 / B4galnt2 / B4galt5 / Bard1 / Bcl11b / Bcl7c / Bend3 / Bfar / Blm / Bmpr2 / Boll / Brca1 / Brca2 / Brd7 / Brf1 / Brip1 / Calr3 / Camkmt / Caprin1 / Caprin2 / Casc3 / Cblc / Ccdc47 / Ccne2 / Ccnf / Cdc20 / Cdc23 / Cdc5l / Cdc6 / Cdc7 / Cdk7 / Cdkal1 / Cdkn2a / Cdt1 / Celf1 / Cenps / Chaf1a / Chd1l / Chek2 / Chfr / Chtf18 / Chtop / Ciz1 / Clec16a / Clns1a / Clspn / Cnot10 / Cnot3 / Cnot4 / Cnot6 / Cog7 / Cops3 / Cpeb1 / Csnk2a2 / Ctcf / Ctnnb1 / Cul5 / Cxxc1 / Dach1 / Dalrd3 / Dars / Dazl / Dbf4 / Ddb2 / Ddx11 / Dek / Desi1 / Dffa / Dhdds / Dhx36 / Dmc1 / Dna2 / Dnaja3 / Dnajc10 / Dnmt1 / Dnmt3b / Dot1l / Dph6 / Dpy19l4 / Drg1 / Drosha / Dtl / Dxo / E2f1 / E2f7 / E4f1 / Eed / Eef2k / Eefsec / Ehmt1 / Eif1ad / Eif2a / Eif2b3 / Eif2b4 / Eif2s2 / Eif2s3y / Eif4e2 / Eme1 / Eny2 / Ep400 / Epo / Eprs / Ercc6 / Erlin1 / Ern1 / Esco1 / Esco2 / Exd2 / Exo1 / Exosc1 / Exosc2 / Exosc8 / Extl3 / Ezh1 / Faf1 / Fam168a / Fam98a / Fanca / Fancd2 / Fanci / Fancm / Farsb / Fbxl2 / Fbxl20 / Fbxo10 / Fbxo31 / Fbxo45 / Fbxo7 / Fbxw7 / Fkbp6 / Fnta / Foxm1 / Fus / Galnt1 / Galnt11 / Galnt12 / Galnt13 / Galnt18 / Galnt3 / Gclc / Gemin5 / Get4 / Gigyf2 / Glce / Gm960 / Gnl3 / Grb10 / Grhl2 / Grm5 / Gtf2h2 / Gtpbp4 / H1f10 / Hace1 / Hells / Helq / Herc3 / Hinfp / Hltf / Hmgb1 / Hmgb2 / Hpf1 / Hrob / Hs2st1 / Hs6st2 / Hs6st3 / Hsf1 / Huwe1 / Igf1r / Igf2bp1 / Iho1 / Ilf3 / Ino80 / Ino80b / Inpp5f / Ints3 / Ireb2 / Kansl1 / Kat7 / Kcnq1ot1 / Kdm2a / Khsrp / Kif14 / Klhdc1 / Klhl15 / Klhl22 / Kmt2a / Kmt2b / Kmt5b / Large1 / Larp1 / Lcor / Ldb1 / Lef1 / Lig1 / Lig3 / Lin28a / Lin28b / Lmtk2 / Lsm14a / Lsm5 / Manba / Mapk8 / Marf1 / Mbd4 / Mcm2 / Mcm6 / Mcm7 / Mcm8 / Mcm9 / Mcmbp / Mdc1 / Meaf6 / Mecp2 / Mei4 / Met / Mettl1 / Mettl14 / Mettl16 / Mettl2 / Mettl23 / Mgme1 / Mgmt / Mknk1 / Mlh1 / Mlh3 / Mms19 / Mms22l / Mnat1 / Mov10l1 / Mpnd / Mre11a / Mrpl13 / Mrpl19 / Mrpl2 / Mrpl49 / Mrpl9 / Mrps15 / Mrps24 / Mrps31 / Mrps33 / Mrps35 / Mrps9 / Msh2 / Msh3 / Msh4 / Msh5 / Msi1 / Mtf2 / Mtif3 / Mto1 / Mtrex / Nars / Nars2 / Nasp / Nbas / Nck1 / Ncl / Necab1 / Neil3 / Nfyc / Nhej1 / Nmt1 / Nmt2 / Noc3l / Noct / Nolc1 / Nox4 / Nploc4 / Nrg1 / Nsd3 / Nsf / Nsun2 / Nsun5 / Nsun6 / Ntan1 / Nub1 / Nvl / Obi1 / Orc1 / Orc2 / Orc3 / Orc6 / Otud7a / Pabpc4 / Palb2 / Pan2 / Pan3 / Parg / Parn / Parpbp / Pask / Patl2 / Pbrm1 / Pcid2 / Pcmt1 / Pds5a / Pds5b / Pex10 / Pex12 / Pgap1 / Pgm1 / Phf20 / Phka2 / Phkg1 / Pign / Pigt / Pigu / Pik3c3 / Pik3r4 / Pinx1 / Plekha3 / Plod3 / Pms1 / Pms2 / Pnpt1 / Poglut1 / Pola2 / Pole / Pole2 / Polg / Polh / Polq / Pomgnt1 / Pop1 / Pot1b / Ppard / Ppp4r3b / Prim1 / Prim2 / Prkcd / Prkdc / Prmt3 / Prmt7 / Prmt9 / Psmc1 / Psmc6 / Psmd1 / Ptcd3 / Ptk2 / Ptpn1 / Ptpn2 / Ptpn23 / Pum2 / Pus7 / Qrsl1 / Rab3gap1 / Rab3gap2 / Rad17 / Rad50 / Rad51 / Rad51ap1 / Rad51b / Rad51c / Rad54b / Rad54l / Rad9b / Radx / Rbm15 / Rbm46 / Rbm47 / Rc3h2 / Rec114 / Recql / Recql4 / Rev1 / Rev3l / Rfc1 / Rfc2 / Rfc4 / Rffl / Rida / Rmi2 / Rmnd1 / Rnf114 / Rnf115 / Rnf121 / Rnf128 / Rnf13 / Rnf167 / Rnf168 / Rnf169 / Rnf180 / Rnf213 / Rnf216 / Rnf43 / Rnps1 / Rock1 / Rpa1 / Rrp8 / Rtel1 / Rxylt1 / Samd4b / Samhd1 / Sarnp / Secisbp2 / Senp2 / Setbp1 / Setd1a / Setd2 / Setdb1 / Setdb2 / Sf3b3 / Sh2b1 / Sh3rf3 / Shmt1 / Shoc1 / Shprh / Slbp / Slc30a5 / Slc35c2 / Slc6a9 / Slf2 / Smad4 / Smarca5 / Smarcb1 / Smarcc1 / Smc1a / Smchd1 / Smg5 / Smg7 / Smpd3 / Smurf1 / Smurf2 / Smyd3 / Snd1 / Socs4 / Sox4 / Spidr / Spire1 / Srbd1 / St3gal1 / St3gal3 / St6galnac3 / Stam / Stk40 / Styx / Supt20 / Suv39h1 / Suv39h2 / Swap70 / Sycp1 / Syvn1 / Taco1 / Taf15 / Taf2 / Taf7 / Tbc1d16 / Tcf3 / Tcof1 / Tdrd12 / Telo2 / Tent4b / Terb1 / Terf2 / Tert / Tet3 / Tex11 / Tex15 / Tfb2m / Tfdp1 / Tfrc / Tgs1 / Thoc1 / Thrap3 / Tia1 / Ticrr / Timeless / Tipin / Tmtc4 / Tnfaip1 / Tnip1 / Tnrc6c / Tonsl / Top2a / Topbp1 / Tpr / Traf3ip2 / Traip / Trak2 / Trim28 / Trim71 / Trip13 / Trip4 / Trmt10a / Trmt1l / Trp53 / Trpc4ap / Trub2 / Ttc3 / Ttf2 / Twnk / Tyms / Uba1y / Uba6 / Ubap1 / Ube2a / Ube2cbp / Ube2l3 / Ube2s / Ube2v2 / Ube3a / Ube3c / Ube4a / Ubr3 / Ubxn8 / Uchl1os / Uchl3 / Uchl5 / Uggt1 / Uhrf2 / Uimc1 / Ulk1 / Ung / Upf2 / Usp19 / Usp24 / Usp26 / Usp28 / Usp3 / Usp33 / Usp34 / Usp37 / Usp43 / Usp45 / Usp50 / Usp7 / Vps4b / Vps54 / Vps72 / Wars / Wdhd1 / Wdr45b / Wdr5 / Wdr61 / Wrnip1 / Wtap / Wwp1 / Xpa / Xpc / Xrcc6 / Xrn1 / Xrn2 / Xxylt1 / Ythdf3 / Zbtb1 / Zc3h13 / Zc3h15 / Zc3h18 / Zcwpw1 / Zdhhc18 / Zdhhc21 / Zdhhc23 / Zdhhc8 / Zfyve26 / Znrf3 / Zranb3 / Zswim7 / Zyg11b
suppressed.GO:0044270	BP	GO:0044270	cellular nitrogen compound catabolic process	254	-0.330394	-1.60351	0.000203973	0.00587393	0.00509788	2153	tags=29%, list=22%, signal=23%	ENSMUSG00000037331/ENSMUSG00000047213/ENSMUSG00000022556/ENSMUSG00000017478/ENSMUSG00000022323/ENSMUSG00000029647/ENSMUSG00000027433/ENSMUSG00000048000/ENSMUSG00000026480/ENSMUSG00000005506/ENSMUSG00000078676/ENSMUSG00000020362/ENSMUSG00000020128/ENSMUSG00000036875/ENSMUSG00000025817/ENSMUSG00000023087/ENSMUSG00000027203/ENSMUSG00000034321/ENSMUSG00000022685/ENSMUSG00000036932/ENSMUSG00000039356/ENSMUSG00000007670/ENSMUSG00000042650/ENSMUSG00000075376/ENSMUSG00000027770/ENSMUSG00000025041/ENSMUSG00000027233/ENSMUSG00000024290/ENSMUSG00000043962/ENSMUSG00000010554/ENSMUSG00000027752/ENSMUSG00000044303/ENSMUSG00000091625/ENSMUSG00000016018/ENSMUSG00000033068/ENSMUSG00000028114/ENSMUSG00000027639/ENSMUSG00000034832/ENSMUSG00000020594/ENSMUSG00000030795/ENSMUSG00000005682/ENSMUSG00000025977/ENSMUSG00000022325/ENSMUSG00000034681/ENSMUSG00000019979/ENSMUSG00000027490/ENSMUSG00000042772/ENSMUSG00000020464/ENSMUSG00000001424/ENSMUSG00000028842/ENSMUSG00000056167/ENSMUSG00000019842/ENSMUSG00000020680/ENSMUSG00000013415/ENSMUSG00000032410/ENSMUSG00000079259/ENSMUSG00000043241/ENSMUSG00000038542/ENSMUSG00000033882/ENSMUSG00000001415/ENSMUSG00000011158/ENSMUSG00000070780/ENSMUSG00000010592/ENSMUSG00000034218/ENSMUSG00000025571/ENSMUSG00000011257/ENSMUSG00000005514/ENSMUSG00000035632/ENSMUSG00000033427/ENSMUSG00000063804/ENSMUSG00000050966/ENSMUSG00000109336/ENSMUSG00000021595	73	suppressed	0.287402	0.287402	Ago3 / Aifm1 / Alkbh5 / Apaf1 / Atm / Boll / Brf1 / Casc3 / Cdkn2a / Celf1 / Cnot10 / Cnot3 / Cnot6 / Dazl / Dhx36 / Dna2 / Dut / E2f1 / Entpd6 / Exosc1 / Exosc2 / Exosc8 / Fus / Gigyf2 / Hsf1 / Igf2bp1 / Khsrp / Larp1 / Lin28a / Lin28b / Lsm5 / Mettl14 / Mettl16 / Mtrex / Ncf2 / Noct / Nsun2 / Nt5c2 / Nudt5 / Pabpc4 / Pan2 / Pan3 / Parn / Patl2 / Pcid2 / Pnpt1 / Pop1 / Por / Pum2 / Rbm46 / Rbm47 / Rc3h2 / Rida / Rnps1 / Rock1 / Samd4b / Samhd1 / Smg5 / Smg7 / Snd1 / Taf15 / Tet3 / Thrap3 / Tnrc6c / Traf3ip2 / Trim71 / Upb1 / Upf2 / Vps54 / Xrn1 / Xrn2 / Ythdf3 / Zc3h18
suppressed.GO:0019439	BP	GO:0019439	aromatic compound catabolic process	255	-0.323178	-1.56925	0.000112526	0.00363545	0.00315514	2153	tags=28%, list=22%, signal=23%	ENSMUSG00000037331/ENSMUSG00000047213/ENSMUSG00000022556/ENSMUSG00000017478/ENSMUSG00000022323/ENSMUSG00000029647/ENSMUSG00000027433/ENSMUSG00000048000/ENSMUSG00000026480/ENSMUSG00000005506/ENSMUSG00000078676/ENSMUSG00000020362/ENSMUSG00000020128/ENSMUSG00000036875/ENSMUSG00000025817/ENSMUSG00000023087/ENSMUSG00000027203/ENSMUSG00000034321/ENSMUSG00000022685/ENSMUSG00000036932/ENSMUSG00000039356/ENSMUSG00000007670/ENSMUSG00000042650/ENSMUSG00000075376/ENSMUSG00000027770/ENSMUSG00000025041/ENSMUSG00000027233/ENSMUSG00000024290/ENSMUSG00000043962/ENSMUSG00000010554/ENSMUSG00000027752/ENSMUSG00000044303/ENSMUSG00000091625/ENSMUSG00000016018/ENSMUSG00000033068/ENSMUSG00000028114/ENSMUSG00000027639/ENSMUSG00000034832/ENSMUSG00000020594/ENSMUSG00000030795/ENSMUSG00000005682/ENSMUSG00000025977/ENSMUSG00000022325/ENSMUSG00000034681/ENSMUSG00000019979/ENSMUSG00000027490/ENSMUSG00000042772/ENSMUSG00000020464/ENSMUSG00000001424/ENSMUSG00000028842/ENSMUSG00000056167/ENSMUSG00000019842/ENSMUSG00000020680/ENSMUSG00000013415/ENSMUSG00000032410/ENSMUSG00000079259/ENSMUSG00000043241/ENSMUSG00000038542/ENSMUSG00000033882/ENSMUSG00000001415/ENSMUSG00000011158/ENSMUSG00000070780/ENSMUSG00000010592/ENSMUSG00000034218/ENSMUSG00000025571/ENSMUSG00000011257/ENSMUSG00000035632/ENSMUSG00000033427/ENSMUSG00000063804/ENSMUSG00000050966/ENSMUSG00000109336/ENSMUSG00000021595	72	suppressed	0.282353	0.282353	Ago3 / Aifm1 / Alkbh5 / Apaf1 / Atm / Boll / Brf1 / Casc3 / Cdkn2a / Celf1 / Cnot10 / Cnot3 / Cnot6 / Dazl / Dhx36 / Dna2 / Dut / E2f1 / Entpd6 / Exosc1 / Exosc2 / Exosc8 / Fus / Gigyf2 / Hsf1 / Igf2bp1 / Khsrp / Larp1 / Lin28a / Lin28b / Lsm5 / Mettl14 / Mettl16 / Mtrex / Ncf2 / Noct / Nsun2 / Nt5c2 / Nudt5 / Pabpc4 / Pan2 / Pan3 / Parn / Patl2 / Pcid2 / Pnpt1 / Pop1 / Pum2 / Rbm46 / Rbm47 / Rc3h2 / Rida / Rnps1 / Rock1 / Samd4b / Samhd1 / Smg5 / Smg7 / Snd1 / Taf15 / Tet3 / Thrap3 / Tnrc6c / Traf3ip2 / Trim71 / Upb1 / Upf2 / Vps54 / Xrn1 / Xrn2 / Ythdf3 / Zc3h18
suppressed.GO:0051321	BP	GO:0051321	meiotic cell cycle	218	-0.414381	-1.97949	2.95774e-08	4.05837e-06	3.52218e-06	1051	tags=28%, list=11%, signal=25%	ENSMUSG00000032555/ENSMUSG00000027115/ENSMUSG00000025977/ENSMUSG00000026646/ENSMUSG00000048647/ENSMUSG00000005533/ENSMUSG00000033952/ENSMUSG00000041147/ENSMUSG00000028212/ENSMUSG00000109561/ENSMUSG00000008690/ENSMUSG00000039055/ENSMUSG00000024533/ENSMUSG00000024056/ENSMUSG00000058290/ENSMUSG00000027855/ENSMUSG00000055884/ENSMUSG00000031928/ENSMUSG00000022429/ENSMUSG00000060657/ENSMUSG00000007035/ENSMUSG00000019214/ENSMUSG00000037108/ENSMUSG00000040013/ENSMUSG00000021098/ENSMUSG00000034023/ENSMUSG00000038252/ENSMUSG00000025586/ENSMUSG00000032410/ENSMUSG00000015365/ENSMUSG00000074269/ENSMUSG00000036928/ENSMUSG00000030346/ENSMUSG00000071691/ENSMUSG00000039748/ENSMUSG00000010592/ENSMUSG00000038379/ENSMUSG00000057897/ENSMUSG00000034329/ENSMUSG00000033392/ENSMUSG00000034218/ENSMUSG00000024837/ENSMUSG00000078773/ENSMUSG00000043289/ENSMUSG00000058328/ENSMUSG00000045328/ENSMUSG00000068117/ENSMUSG00000022432/ENSMUSG00000020914/ENSMUSG00000010342/ENSMUSG00000020380/ENSMUSG00000038598/ENSMUSG00000032815/ENSMUSG00000031004/ENSMUSG00000009628/ENSMUSG00000035024/ENSMUSG00000009670/ENSMUSG00000027323/ENSMUSG00000045007/ENSMUSG00000021595	60	suppressed	0.275229	0.275229	4930447C04Rik / Ankrd31 / Aspm / Atm / Boll / Brca2 / Brip1 / Camk2b / Ccne2 / Cenpe / Chtf18 / Clasp2 / Cpeb1 / Dazl / Dmc1 / Dmrt1 / Eme1 / Espl1 / Exd1 / Exo1 / Fanca / Fancd2 / Fancm / Fkbp6 / Gm960 / Igf1r / Kif18a / Marf1 / Mei1 / Mei4 / Mki67 / Mov10l1 / Mre11a / Msh5 / Ncapd2 / Ncapd3 / Ncaph2 / Ndc80 / Nsun2 / Rad50 / Rad51 / Rad51ap1 / Rad54b / Rec114 / Shoc1 / Smc1b / Spire1 / Stag3 / Suv39h2 / Sycp1 / Tex11 / Tex14 / Tex15 / Top2a / Topbp1 / Ttk / Tubg2 / Xlr5a / Xrn1 / Zcwpw1
activated.GO:0045177	CC	GO:0045177	apical part of cell	200	0.374606	1.67152	0.00018852	0.00552575	0.00479569	1494	tags=28%, list=16%, signal=24%	ENSMUSG00000021477/ENSMUSG00000035000/ENSMUSG00000052062/ENSMUSG00000069855/ENSMUSG00000053897/ENSMUSG00000027692/ENSMUSG00000049436/ENSMUSG00000037706/ENSMUSG00000030761/ENSMUSG00000021466/ENSMUSG00000027962/ENSMUSG00000030516/ENSMUSG00000040249/ENSMUSG00000008540/ENSMUSG00000027030/ENSMUSG00000001225/ENSMUSG00000041301/ENSMUSG00000032554/ENSMUSG00000036570/ENSMUSG00000050953/ENSMUSG00000029381/ENSMUSG00000032902/ENSMUSG00000033060/ENSMUSG00000015968/ENSMUSG00000049044/ENSMUSG00000025885/ENSMUSG00000031010/ENSMUSG00000021939/ENSMUSG00000022469/ENSMUSG00000022197/ENSMUSG00000028970/ENSMUSG00000031075/ENSMUSG00000001827/ENSMUSG00000032959/ENSMUSG00000031112/ENSMUSG00000022715/ENSMUSG00000052397/ENSMUSG00000030536/ENSMUSG00000013663/ENSMUSG00000021190/ENSMUSG00000030077/ENSMUSG00000010044/ENSMUSG00000023942/ENSMUSG00000050965/ENSMUSG00000026567/ENSMUSG00000062825/ENSMUSG00000020733/ENSMUSG00000022150/ENSMUSG00000035504/ENSMUSG00000033161/ENSMUSG00000021270/ENSMUSG00000047193/ENSMUSG00000031298/ENSMUSG00000010095/ENSMUSG00000021733	55	activated	0.275	0.275	Abcb1b / Actg1 / Adcy10 / Adgrg2 / Ano1 / Atp1a1 / Cacna1d / Cd81 / Cftr / Chl1 / Ctsb / Ctsl / Dab2 / Dpp4 / Dync2h1 / Ezr / Folr1 / Fxyd1 / Gja1 / Hsp90aa1 / Iqgap1 / Lgmn / Lmo7 / Lrp1 / Mgst1 / Myo5b / Myo7a / Pard3b / Pdzd2 / Pebp1 / Prkca / Ptch1 / Pten / Rapgef3 / Rapgef4 / Reep6 / Shroom3 / Slc16a1 / Slc26a3 / Slc29a1 / Slc39a8 / Slc3a2 / Slc47a2 / Slc4a7 / Slc9a3r1 / Stk26 / Stk39 / Tjp1 / Tmem114 / Tnik / Trf / Upk1b / Usp9x / Vcam1 / Zmynd10
activated.GO:0099081	CC	GO:0099081	supramolecular polymer	516	0.375331	1.83041	1.38887e-09	2.9997e-07	2.60339e-07	1444	tags=26%, list=15%, signal=23%	ENSMUSG00000067158/ENSMUSG00000019929/ENSMUSG00000040265/ENSMUSG00000029761/ENSMUSG00000032289/ENSMUSG00000034813/ENSMUSG00000026043/ENSMUSG00000008136/ENSMUSG00000079465/ENSMUSG00000021699/ENSMUSG00000045103/ENSMUSG00000033826/ENSMUSG00000052852/ENSMUSG00000054640/ENSMUSG00000032366/ENSMUSG00000021338/ENSMUSG00000029675/ENSMUSG00000039031/ENSMUSG00000028649/ENSMUSG00000028161/ENSMUSG00000063450/ENSMUSG00000035783/ENSMUSG00000029661/ENSMUSG00000022629/ENSMUSG00000028943/ENSMUSG00000027447/ENSMUSG00000024033/ENSMUSG00000018830/ENSMUSG00000029757/ENSMUSG00000020315/ENSMUSG00000024236/ENSMUSG00000031274/ENSMUSG00000041362/ENSMUSG00000027867/ENSMUSG00000052727/ENSMUSG00000040488/ENSMUSG00000034480/ENSMUSG00000031636/ENSMUSG00000068039/ENSMUSG00000019996/ENSMUSG00000027002/ENSMUSG00000031523/ENSMUSG00000032489/ENSMUSG00000050953/ENSMUSG00000067818/ENSMUSG00000029381/ENSMUSG00000031328/ENSMUSG00000019467/ENSMUSG00000096054/ENSMUSG00000031273/ENSMUSG00000026885/ENSMUSG00000045467/ENSMUSG00000030161/ENSMUSG00000028851/ENSMUSG00000038756/ENSMUSG00000015968/ENSMUSG00000031788/ENSMUSG00000023805/ENSMUSG00000001525/ENSMUSG00000026463/ENSMUSG00000003452/ENSMUSG00000023004/ENSMUSG00000024397/ENSMUSG00000009013/ENSMUSG00000027940/ENSMUSG00000019843/ENSMUSG00000038271/ENSMUSG00000031503/ENSMUSG00000027204/ENSMUSG00000021476/ENSMUSG00000021879/ENSMUSG00000005583/ENSMUSG00000069833/ENSMUSG00000020173/ENSMUSG00000039630/ENSMUSG00000028492/ENSMUSG00000051747/ENSMUSG00000020799/ENSMUSG00000038473/ENSMUSG00000019370/ENSMUSG00000026421/ENSMUSG00000031502/ENSMUSG00000071103/ENSMUSG00000040811/ENSMUSG00000038555/ENSMUSG00000026385/ENSMUSG00000052397/ENSMUSG00000027602/ENSMUSG00000060126/ENSMUSG00000044042/ENSMUSG00000024059/ENSMUSG00000030536/ENSMUSG00000000708/ENSMUSG00000028572/ENSMUSG00000021024/ENSMUSG00000005125/ENSMUSG00000021823/ENSMUSG00000015222/ENSMUSG00000024299/ENSMUSG00000033257/ENSMUSG00000032826/ENSMUSG00000052273/ENSMUSG00000025613/ENSMUSG00000035299/ENSMUSG00000001870/ENSMUSG00000032966/ENSMUSG00000001552/ENSMUSG00000027712/ENSMUSG00000026809/ENSMUSG00000069662/ENSMUSG00000026728/ENSMUSG00000062825/ENSMUSG00000028273/ENSMUSG00000022812/ENSMUSG00000036752/ENSMUSG00000029094/ENSMUSG00000033066/ENSMUSG00000036087/ENSMUSG00000022388/ENSMUSG00000017009/ENSMUSG00000043091/ENSMUSG00000022897/ENSMUSG00000021940/ENSMUSG00000026131/ENSMUSG00000015656/ENSMUSG00000032186/ENSMUSG00000041840/ENSMUSG00000047766/ENSMUSG00000058070/ENSMUSG00000047193/ENSMUSG00000018567/ENSMUSG00000042043/ENSMUSG00000028525/ENSMUSG00000061322	134	activated	0.25969	0.25969	1700029J07Rik / Acta2 / Actg1 / Adamts10 / Afap1 / Ahnak / Aif1 / Ank2 / Anxa5 / Arhgap18 / Arhgef25 / Atp2b4 / Bicd1 / Cacna1d / Cald1 / Calm3 / Carmil1 / Cct8 / Clip4 / Cobl / Col1a2 / Col3a1 / Col4a1 / Col4a2 / Col4a3 / Col4a4 / Col4a5 / Col4a6 / Csrp1 / Cst3 / Dbi / Dcn / Diaph2 / Dlc1 / Dmd / Dnah12 / Dnah3 / Dnah8 / Dnai1 / Dnm3 / Dst / Dync1i1 / Dync2h1 / Dynll1 / Dyrk1a / Eln / Eml1 / Eml2 / Espn / Ezr / Fbn1 / Fhl2 / Fkbp1a / Flna / Fmn1 / Fyn / Gabarap / Gabarapl1 / Gas7 / Gja1 / Grip1 / Gsk3b / Habp4 / Haus1 / Hnrnpu / Hook1 / Hspa8 / Iffo1 / Iqgap1 / Jup / Kat2b / Kif21a / Kif9 / Kifc3 / Lrrc49 / Ltbp1 / Ltbp4 / Macf1 / Map1b / Map1lc3a / Map2 / Map7 / Marcks / Mef2c / Mid1 / Myh11 / Myl9 / Nckap1 / Ndrg1 / Nos1ap / Nudc / Pde4b / Pde4d / Pdlim3 / Pdlim5 / Ppp3ca / Psma6 / Ptpn20 / Reep1 / Reep2 / Rsph1 / Saxo1 / Sdc4 / Shroom3 / Shtn1 / Slain2 / Slc8a1 / Spaca9 / Spag17 / Sptbn1 / Svil / Syne1 / Syne2 / Synj2 / Tbca / Tcp1 / Tekt1 / Thsd4 / Tmod2 / Tpm1 / Tpm3 / Tpt1 / Ttll11 / Ttll13 / Ttll4 / Ttll6 / Ttll8 / Ttn / Tuba1b / Tuba1c / Tubb4b / Tubb5 / Vcl / Vim
activated.GO:0005886	CC	GO:0005886	plasma membrane	1917	0.31671	1.65907	9.9535e-17	1.4511e-13	1.25938e-13	1728	tags=25%, list=18%, signal=26%	ENSMUSG00000016918/ENSMUSG00000063873/ENSMUSG00000040265/ENSMUSG00000029761/ENSMUSG00000021477/ENSMUSG00000034813/ENSMUSG00000051177/ENSMUSG00000109564/ENSMUSG00000031517/ENSMUSG00000028517/ENSMUSG00000028399/ENSMUSG00000021699/ENSMUSG00000023047/ENSMUSG00000045103/ENSMUSG00000040003/ENSMUSG00000028780/ENSMUSG00000063063/ENSMUSG00000054640/ENSMUSG00000045038/ENSMUSG00000032925/ENSMUSG00000035000/ENSMUSG00000052062/ENSMUSG00000032281/ENSMUSG00000032366/ENSMUSG00000069670/ENSMUSG00000025006/ENSMUSG00000042846/ENSMUSG00000019899/ENSMUSG00000021338/ENSMUSG00000032702/ENSMUSG00000039031/ENSMUSG00000024998/ENSMUSG00000028649/ENSMUSG00000028161/ENSMUSG00000026365/ENSMUSG00000026879/ENSMUSG00000069855/ENSMUSG00000029484/ENSMUSG00000021536/ENSMUSG00000005220/ENSMUSG00000029765/ENSMUSG00000050379/ENSMUSG00000053897/ENSMUSG00000063450/ENSMUSG00000024302/ENSMUSG00000038587/ENSMUSG00000027692/ENSMUSG00000049436/ENSMUSG00000004508/ENSMUSG00000022629/ENSMUSG00000001025/ENSMUSG00000024164/ENSMUSG00000034842/ENSMUSG00000028528/ENSMUSG00000041112/ENSMUSG00000048915/ENSMUSG00000037706/ENSMUSG00000022112/ENSMUSG00000030761/ENSMUSG00000027447/ENSMUSG00000021466/ENSMUSG00000022661/ENSMUSG00000003279/ENSMUSG00000031342/ENSMUSG00000027962/ENSMUSG00000025151/ENSMUSG00000052353/ENSMUSG00000037852/ENSMUSG00000060961/ENSMUSG00000000594/ENSMUSG00000040852/ENSMUSG00000019966/ENSMUSG00000038119/ENSMUSG00000027931/ENSMUSG00000029108/ENSMUSG00000054720/ENSMUSG00000063011/ENSMUSG00000042284/ENSMUSG00000000197/ENSMUSG00000019787/ENSMUSG00000015243/ENSMUSG00000030516/ENSMUSG00000038668/ENSMUSG00000047414/ENSMUSG00000040249/ENSMUSG00000020315/ENSMUSG00000054843/ENSMUSG00000017969/ENSMUSG00000024236/ENSMUSG00000036533/ENSMUSG00000005268/ENSMUSG00000070639/ENSMUSG00000026335/ENSMUSG00000057914/ENSMUSG00000021384/ENSMUSG00000015766/ENSMUSG00000049928/ENSMUSG00000029231/ENSMUSG00000024109/ENSMUSG00000041014/ENSMUSG00000057193/ENSMUSG00000027030/ENSMUSG00000052920/ENSMUSG00000045629/ENSMUSG00000026343/ENSMUSG00000059970/ENSMUSG00000031673/ENSMUSG00000027071/ENSMUSG00000034687/ENSMUSG00000052957/ENSMUSG00000022687/ENSMUSG00000052727/ENSMUSG00000001225/ENSMUSG00000037437/ENSMUSG00000003153/ENSMUSG00000056515/ENSMUSG00000041301/ENSMUSG00000040569/ENSMUSG00000032554/ENSMUSG00000052105/ENSMUSG00000061689/ENSMUSG00000001741/ENSMUSG00000029287/ENSMUSG00000041836/ENSMUSG00000027574/ENSMUSG00000062209/ENSMUSG00000036570/ENSMUSG00000019996/ENSMUSG00000035305/ENSMUSG00000033278/ENSMUSG00000027002/ENSMUSG00000022843/ENSMUSG00000003341/ENSMUSG00000046532/ENSMUSG00000001986/ENSMUSG00000040562/ENSMUSG00000039706/ENSMUSG00000037110/ENSMUSG00000024074/ENSMUSG00000074785/ENSMUSG00000031523/ENSMUSG00000036832/ENSMUSG00000020612/ENSMUSG00000020019/ENSMUSG00000050953/ENSMUSG00000031613/ENSMUSG00000053519/ENSMUSG00000029093/ENSMUSG00000029381/ENSMUSG00000033149/ENSMUSG00000006576/ENSMUSG00000040987/ENSMUSG00000008734/ENSMUSG00000031328/ENSMUSG00000025790/ENSMUSG00000024044/ENSMUSG00000019467/ENSMUSG00000063887/ENSMUSG00000096054/ENSMUSG00000040111/ENSMUSG00000022108/ENSMUSG00000056427/ENSMUSG00000053819/ENSMUSG00000052889/ENSMUSG00000092083/ENSMUSG00000032902/ENSMUSG00000042121/ENSMUSG00000020263/ENSMUSG00000039197/ENSMUSG00000030161/ENSMUSG00000028524/ENSMUSG00000033060/ENSMUSG00000044813/ENSMUSG00000036687/ENSMUSG00000015968/ENSMUSG00000030102/ENSMUSG00000066897/ENSMUSG00000026864/ENSMUSG00000023805/ENSMUSG00000049044/ENSMUSG00000020102/ENSMUSG00000033237/ENSMUSG00000015214/ENSMUSG00000034258/ENSMUSG00000051098/ENSMUSG00000019906/ENSMUSG00000026463/ENSMUSG00000066705/ENSMUSG00000014361/ENSMUSG00000032968/ENSMUSG00000075254/ENSMUSG00000031616/ENSMUSG00000066392/ENSMUSG00000028413/ENSMUSG00000042302/ENSMUSG00000052726/ENSMUSG00000021870/ENSMUSG00000022836/ENSMUSG00000021939/ENSMUSG00000024397/ENSMUSG00000025510/ENSMUSG00000027940/ENSMUSG00000029088/ENSMUSG00000002602/ENSMUSG00000019843/ENSMUSG00000027827/ENSMUSG00000091476/ENSMUSG00000022637/ENSMUSG00000033210/ENSMUSG00000026000/ENSMUSG00000052372/ENSMUSG00000020053/ENSMUSG00000022469/ENSMUSG00000022197/ENSMUSG00000028970/ENSMUSG00000022656/ENSMUSG00000034160/ENSMUSG00000037820/ENSMUSG00000038235/ENSMUSG00000048118/ENSMUSG00000069833/ENSMUSG00000074141/ENSMUSG00000020642/ENSMUSG00000031075/ENSMUSG00000021990/ENSMUSG00000035891/ENSMUSG00000042985/ENSMUSG00000047021/ENSMUSG00000062563/ENSMUSG00000026712/ENSMUSG00000041992/ENSMUSG00000020173/ENSMUSG00000026072/ENSMUSG00000029426/ENSMUSG00000002688/ENSMUSG00000020402/ENSMUSG00000001827/ENSMUSG00000031170/ENSMUSG00000027523/ENSMUSG00000022148/ENSMUSG00000035441/ENSMUSG00000031112/ENSMUSG00000052783/ENSMUSG00000022715/ENSMUSG00000033530/ENSMUSG00000075415/ENSMUSG00000028639/ENSMUSG00000045287/ENSMUSG00000032231/ENSMUSG00000068876/ENSMUSG00000045763/ENSMUSG00000016481/ENSMUSG00000021709/ENSMUSG00000007097/ENSMUSG00000026473/ENSMUSG00000064210/ENSMUSG00000041550/ENSMUSG00000030092/ENSMUSG00000031119/ENSMUSG00000001248/ENSMUSG00000027339/ENSMUSG00000026482/ENSMUSG00000014599/ENSMUSG00000038473/ENSMUSG00000034801/ENSMUSG00000019370/ENSMUSG00000036095/ENSMUSG00000021877/ENSMUSG00000022817/ENSMUSG00000036606/ENSMUSG00000029212/ENSMUSG00000032612/ENSMUSG00000024566/ENSMUSG00000035107/ENSMUSG00000048003/ENSMUSG00000042554/ENSMUSG00000038555/ENSMUSG00000026385/ENSMUSG00000030206/ENSMUSG00000036273/ENSMUSG00000052397/ENSMUSG00000005534/ENSMUSG00000001794/ENSMUSG00000041734/ENSMUSG00000024014/ENSMUSG00000044042/ENSMUSG00000022032/ENSMUSG00000046808/ENSMUSG00000030536/ENSMUSG00000021662/ENSMUSG00000034591/ENSMUSG00000026748/ENSMUSG00000047446/ENSMUSG00000013663/ENSMUSG00000020585/ENSMUSG00000048120/ENSMUSG00000039713/ENSMUSG00000068798/ENSMUSG00000081534/ENSMUSG00000022103/ENSMUSG00000034573/ENSMUSG00000102483/ENSMUSG00000029229/ENSMUSG00000025026/ENSMUSG00000005125/ENSMUSG00000023175/ENSMUSG00000034994/ENSMUSG00000030077/ENSMUSG00000021823/ENSMUSG00000015222/ENSMUSG00000031831/ENSMUSG00000024978/ENSMUSG00000037936/ENSMUSG00000041482/ENSMUSG00000041571/ENSMUSG00000050623/ENSMUSG00000032826/ENSMUSG00000019820/ENSMUSG00000026566/ENSMUSG00000032440/ENSMUSG00000010044/ENSMUSG00000024091/ENSMUSG00000001918/ENSMUSG00000028868/ENSMUSG00000032548/ENSMUSG00000043088/ENSMUSG00000034755/ENSMUSG00000028986/ENSMUSG00000001552/ENSMUSG00000023942/ENSMUSG00000043943/ENSMUSG00000026930/ENSMUSG00000040896/ENSMUSG00000047014/ENSMUSG00000031553/ENSMUSG00000029338/ENSMUSG00000068523/ENSMUSG00000031841/ENSMUSG00000040699/ENSMUSG00000059456/ENSMUSG00000050965/ENSMUSG00000027712/ENSMUSG00000028465/ENSMUSG00000069662/ENSMUSG00000047720/ENSMUSG00000026567/ENSMUSG00000026201/ENSMUSG00000026728/ENSMUSG00000004044/ENSMUSG00000038776/ENSMUSG00000038816/ENSMUSG00000020184/ENSMUSG00000031898/ENSMUSG00000036840/ENSMUSG00000026113/ENSMUSG00000028152/ENSMUSG00000040606/ENSMUSG00000020733/ENSMUSG00000030403/ENSMUSG00000030089/ENSMUSG00000022812/ENSMUSG00000022150/ENSMUSG00000061048/ENSMUSG00000003269/ENSMUSG00000019834/ENSMUSG00000021025/ENSMUSG00000033066/ENSMUSG00000025393/ENSMUSG00000020048/ENSMUSG00000021282/ENSMUSG00000032076/ENSMUSG00000016493/ENSMUSG00000036463/ENSMUSG00000003534/ENSMUSG00000041115/ENSMUSG00000028532/ENSMUSG00000024743/ENSMUSG00000025428/ENSMUSG00000032679/ENSMUSG00000018001/ENSMUSG00000116376/ENSMUSG00000033161/ENSMUSG00000074344/ENSMUSG00000021270/ENSMUSG00000021940/ENSMUSG00000057367/ENSMUSG00000026131/ENSMUSG00000020440/ENSMUSG00000024241/ENSMUSG00000015656/ENSMUSG00000032470/ENSMUSG00000031561/ENSMUSG00000032396/ENSMUSG00000028836/ENSMUSG00000070369/ENSMUSG00000047193/ENSMUSG00000031298/ENSMUSG00000031555/ENSMUSG00000029433/ENSMUSG00000018567/ENSMUSG00000033854/ENSMUSG00000017707/ENSMUSG00000038034/ENSMUSG00000034462/ENSMUSG00000028525/ENSMUSG00000022753/ENSMUSG00000029128/ENSMUSG00000006800/ENSMUSG00000025555/ENSMUSG00000029474/ENSMUSG00000010095/ENSMUSG00000023460/ENSMUSG00000072295/ENSMUSG00000039652/ENSMUSG00000021733/ENSMUSG00000032625/ENSMUSG00000062300/ENSMUSG00000036438/ENSMUSG00000106379/ENSMUSG00000038777/ENSMUSG00000028926/ENSMUSG00000034898/ENSMUSG00000070871/ENSMUSG00000030428/ENSMUSG00000054580/ENSMUSG00000004631/ENSMUSG00000030770/ENSMUSG00000063049/ENSMUSG00000028221/ENSMUSG00000020712/ENSMUSG00000063480/ENSMUSG00000050377/ENSMUSG00000014609/ENSMUSG00000045636/ENSMUSG00000032024/ENSMUSG00000001175/ENSMUSG00000020580/ENSMUSG00000031337/ENSMUSG00000030287/ENSMUSG00000049123/ENSMUSG00000022272/ENSMUSG00000019877/ENSMUSG00000032377/ENSMUSG00000026270/ENSMUSG00000058571/ENSMUSG00000031430/ENSMUSG00000037348/ENSMUSG00000034574/ENSMUSG00000026331/ENSMUSG00000039960/ENSMUSG00000026336/ENSMUSG00000027366/ENSMUSG00000032921/ENSMUSG00000001247/ENSMUSG00000026399/ENSMUSG00000020681/ENSMUSG00000032609/ENSMUSG00000025277/ENSMUSG00000027177/ENSMUSG00000028613/ENSMUSG00000003380/ENSMUSG00000064158/ENSMUSG00000055653/ENSMUSG00000034614/ENSMUSG00000000787/ENSMUSG00000020319/ENSMUSG00000041870/ENSMUSG00000021902/ENSMUSG00000031554/ENSMUSG00000021559/ENSMUSG00000055737/ENSMUSG00000023845/ENSMUSG00000052373/ENSMUSG00000020728/ENSMUSG00000017049/ENSMUSG00000060538/ENSMUSG00000055826/ENSMUSG00000043079/ENSMUSG00000028476/ENSMUSG00000028976/ENSMUSG00000064225/ENSMUSG00000031371/ENSMUSG00000020272/ENSMUSG00000033960/ENSMUSG00000022982	485	activated	0.252999	0.252999	4930544G11Rik / Abca1 / Abcb1b / Abhd6 / Ace / Acsbg1 / Adam3 / Adam32 / Adam5 / Adam9 / Adcy10 / Adcy2 / Add3 / Adgrg2 / Adk / Ahnak / Aif1 / Akap12 / Amhr2 / Ank2 / Ankrd13a / Ano1 / Ano6 / Antxr2 / Anxa2 / Anxa3 / Anxa5 / Appl2 / Ar / Arf4 / Arf5 / Arhgap18 / Arhgef25 / Arhgef28 / Arid2 / Arid4a / Arl4a / Art3 / Atp10d / Atp1a1 / Atp1a2 / Atp2b4 / Atp5a1 / Atp5b / Atp8b3 / Atp9b / Atrnl1 / Axl / B4galt1 / Basp1 / Birc2 / Boc / Bsg / C2cd6 / C3 / Cachd1 / Cacna1d / Cacnb2 / Cadm1 / Cald1 / Calm1 / Calm2 / Calm3 / Camk2d / Capn10 / Capns1 / Carmil1 / Catsper4 / Catsperb / Catspere1 / Catspere2 / Catsperg2 / Catsperz / Cavin1 / Cblb / Ccdc70 / Ccnyl1 / Cd151 / Cd200 / Cd46 / Cd55 / Cd59a / Cd81 / Cdc42ep3 / Cdh11 / Cdh13 / Cdh3 / Cdk14 / Cdon / Cemip / Cep112 / Cerk / Cfap65 / Cfh / Cftr / Cgn / Chic2 / Chl1 / Chrne / Clcn2 / Clec2m / Clmp / Cntn6 / Cobl / Corin / Cpe / Cpeb3 / Cr1l / Crim1 / Csf1 / Cst3 / Ctnna2 / Ctnnal1 / Ctsb / Ctsl / Cys1 / Cyth2 / Cyth3 / Daam1 / Dab2 / Dapk1 / Dbi / Dcbld2 / Ddr1 / Ddx3x / Dgkb / Diablo / Dis3l / Dlc1 / Dlgap1 / Dlgap4 / Dmd / Dnaaf1 / Dnajc6 / Dnm3 / Dpep3 / Dpp4 / Dst / Dtna / Dync2h1 / Ednra / Eef2 / Efna5 / Ehbp1 / Eif5 / Elmo1 / Entpd1 / Epb41l3 / Ephx1 / Eps8 / Erbb4 / Erbin / Ezr / F11r / Farp1 / Filip1 / Flna / Flrt2 / Flvcr2 / Fmn1 / Fnbp1 / Folr1 / Fras1 / Fxyd1 / Fxyd6 / Fyb / Fyn / Gab2 / Gabarap / Gabarapl1 / Gabrb1 / Gas1 / Gas7 / Gfra2 / Ghr / Gja1 / Glp2r / Glul / Gm2a / Gnas / Gng5 / Gpam / Gpc3 / Gpc4 / Gpc5 / Gpc6 / Gpm6a / Gpm6b / Gpr39 / Gprc5b / Gpsm1 / Gramd1a / Gramd1b / Gria3 / Grip1 / Grk4 / Gsg1 / Gsk3b / Gsn / Gstm2 / Haus7 / Heg1 / Hipk3 / Hpgd / Hsp90aa1 / Hsp90b1 / Hspa2 / Hspa5 / Hspa8 / Igf1 / Igsf8 / Il16 / Il17re / Il1r1 / Il1rapl1 / Il31ra / Il4i1 / Ing2 / Inha / Inpp4a / Insr / Iqgap1 / Iqsec2 / Itga1 / Itgad / Itgb5 / Itgbl1 / Itm2b / Itpr1 / Itpr2 / Izumo1 / Jcad / Jup / Kank1 / Kazn / Kcnab1 / Kcnb2 / Kcnd3 / Kcnip1 / Kcnip4 / Kcnk10 / Kcnt2 / Kif21a / Kirrel / Kitl / Klhdc8b / Klhl7 / Lama2 / Lancl1 / Laptm4a / Ldb2 / Lhfpl3 / Limd2 / Lin7a / Lmo7 / Lnpep / Lpar1 / Lpar3 / Lrp1 / Lrp8 / Lrrc8b / Lrrc8c / Lrrk2 / Lrrtm3 / Lsr / Macf1 / Maged1 / Magi2 / Map1b / Map2 / Map7 / Marcks / Mblac2 / Mdm2 / Mertk / Mill2 / Mpp3 / Mpzl1 / Mras / Mrc1 / Msln / Mtcl1 / Mtm1 / Mtmr1 / Mtus1 / Muc16 / Mylk / Myo10 / Myo1d / Myo7a / Naalad2 / Nalcn / Nckap1 / Ndrg1 / Nectin2 / Nectin3 / Nfkbia / Nkain2 / Nkain4 / Nlgn1 / Nos1ap / Npr1 / Nrg3 / Nrxn1 / Nrxn3 / Ntn4 / Odf4 / Ogt / Olfr872 / P2rx3 / Pam / Paqr7 / Paqr9 / Pard3b / Parva / Pcdh11x / Pcdh7 / Pde4b / Pde4d / Pdgfra / Pdzd2 / Phf7 / Phldb2 / Piezo2 / Pik3ip1 / Pim1 / Pip4p2 / Pkd2 / Pla2r1 / Plcb1 / Plce1 / Plekhg5 / Plekhh2 / Plpp3 / Plscr4 / Plxdc2 / Plxna4 / Plxnb2 / Plxnc1 / Ppp3ca / Prkar1a / Prkca / Prkcb / Prkce / Prkd1 / Prkg1 / Prlr / Ptch1 / Pten / Ptgis / Ptk2b / Ptpn13 / Ptpn20 / Ptprd / Ptpre / Ptprm / Rab12 / Rab28 / Rab31 / Rabac1 / Ralgapa2 / Rap1a / Rapgef3 / Rapgef4 / Rapgef5 / Rassf2 / Reck / Reep2 / Rgl1 / Rhou / Rnf144a / Rnf34 / Rock2 / Ror1 / Rtn4rl1 / S100a6 / Scara5 / Scarb1 / Scarb2 / Selenow / Sema3c / Sema6c / Septin6 / Serinc1 / Serinc3 / Serpina5 / Sgce / Sgip1 / Sh3tc2 / Shb / Shroom3 / Siah1a / Slc16a1 / Slc16a7 / Slc1a5 / Slc22a16 / Slc24a3 / Slc26a3 / Slc26a7 / Slc29a1 / Slc2a3 / Slc2a5 / Slc30a2 / Slc38a5 / Slc39a8 / Slc3a2 / Slc41a2 / Slc41a3 / Slc44a2 / Slc47a2 / Slc48a1 / Slc4a3 / Slc4a4 / Slc4a7 / Slc8a1 / Slc9a3r1 / Slc9c1 / Slco2a1 / Slco3a1 / Slco6c1 / Slco6d1 / Slit3 / Slmap / Snu13 / Sod1 / Sorbs1 / Sorcs2 / Sos1 / Sos2 / Spata13 / Sppl2a / Sptbn1 / Ssh1 / Stk10 / Stk16 / Stk26 / Stk39 / Sulf1 / Sulf2 / Susd3 / Svil / Syne1 / Syne2 / Synj2 / Synpo / Syt7 / Tcam1 / Tenm3 / Tescl / Tgfbr2 / Tgfbr3 / Tgm2 / Thsd7a / Tjp1 / Tln1 / Tmem114 / Tmem184a / Tmem219 / Tmem249 / Tmem30c / Tmigd3 / Tnik / Tpm1 / Tpm3 / Trdn / Trf / Tspan5 / Ttc7b / Ttyh1 / Upk1b / Upk3b / Usp4 / Utrn / Vapa / Vasp / Vcam1 / Vcl / Vdac1 / Vim / Vsig1 / Wasf2 / Wdpcp / Ybx1 / Zmynd10 / Zp3r
activated.GO:0044297	CC	GO:0044297	cell body	425	0.34347	1.63991	4.47475e-06	0.000299937	0.00026031	1391	tags=24%, list=14%, signal=22%	ENSMUSG00000029761/ENSMUSG00000023868/ENSMUSG00000021477/ENSMUSG00000034813/ENSMUSG00000031517/ENSMUSG00000045103/ENSMUSG00000054640/ENSMUSG00000032827/ENSMUSG00000026365/ENSMUSG00000029484/ENSMUSG00000038587/ENSMUSG00000017466/ENSMUSG00000037196/ENSMUSG00000019505/ENSMUSG00000027447/ENSMUSG00000022661/ENSMUSG00000037852/ENSMUSG00000042284/ENSMUSG00000038668/ENSMUSG00000040249/ENSMUSG00000026335/ENSMUSG00000003555/ENSMUSG00000024109/ENSMUSG00000027030/ENSMUSG00000041362/ENSMUSG00000027071/ENSMUSG00000022687/ENSMUSG00000052727/ENSMUSG00000041301/ENSMUSG00000061689/ENSMUSG00000068039/ENSMUSG00000062209/ENSMUSG00000036572/ENSMUSG00000022843/ENSMUSG00000001986/ENSMUSG00000032274/ENSMUSG00000053519/ENSMUSG00000028657/ENSMUSG00000031328/ENSMUSG00000053819/ENSMUSG00000092083/ENSMUSG00000030161/ENSMUSG00000006373/ENSMUSG00000015968/ENSMUSG00000021087/ENSMUSG00000030102/ENSMUSG00000049044/ENSMUSG00000025885/ENSMUSG00000001525/ENSMUSG00000032968/ENSMUSG00000024397/ENSMUSG00000022261/ENSMUSG00000029088/ENSMUSG00000019843/ENSMUSG00000027827/ENSMUSG00000078812/ENSMUSG00000022387/ENSMUSG00000020053/ENSMUSG00000022469/ENSMUSG00000007033/ENSMUSG00000034160/ENSMUSG00000020173/ENSMUSG00000032959/ENSMUSG00000027523/ENSMUSG00000020193/ENSMUSG00000035441/ENSMUSG00000052783/ENSMUSG00000028639/ENSMUSG00000028488/ENSMUSG00000007097/ENSMUSG00000026473/ENSMUSG00000042554/ENSMUSG00000036273/ENSMUSG00000052397/ENSMUSG00000005534/ENSMUSG00000026159/ENSMUSG00000061751/ENSMUSG00000048120/ENSMUSG00000023826/ENSMUSG00000034573/ENSMUSG00000015222/ENSMUSG00000025613/ENSMUSG00000032323/ENSMUSG00000041809/ENSMUSG00000001870/ENSMUSG00000032349/ENSMUSG00000040896/ENSMUSG00000059456/ENSMUSG00000050965/ENSMUSG00000027712/ENSMUSG00000026567/ENSMUSG00000046402/ENSMUSG00000026728/ENSMUSG00000028466/ENSMUSG00000022812/ENSMUSG00000032456/ENSMUSG00000024743/ENSMUSG00000027531/ENSMUSG00000076441/ENSMUSG00000021270/ENSMUSG00000024241/ENSMUSG00000015656/ENSMUSG00000004347	103	activated	0.242353	0.242353	Adcy10 / Agfg1 / Aif1 / Akap12 / Anxa3 / Anxa5 / Ass1 / Atp1a2 / Boc / Brd1 / Cacna1d / Cald1 / Camk2d / Cct8 / Cd200 / Cfh / Cftr / Clcn2 / Cobl / Cpe / Creb3 / Cst3 / Ctsl / Cyp11a1 / Cyp17a1 / Cyp19a1 / Dlgap4 / Dmd / Efhc1 / Eif5a / Elovl5 / Entpd1 / Erbb4 / Ezr / Flna / Fyn / Gabarapl1 / Glul / Gnas / Gpm6a / Gria3 / Grip1 / Grk4 / Gsk3b / Hsp90aa1 / Hspa1l / Hspa8 / Igf1 / Impa1 / Inha / Insr / Itga1 / Itpr1 / Kalrn / Kcnab1 / Kcnb2 / Kcnd3 / Kcnip1 / Kcnip4 / Lpar1 / Lrp1 / Lrrk2 / Ltbp1 / Map1b / Map2 / Myo1d / Myo5b / Nmnat3 / Nrxn1 / Ogt / P2rx3 / Pacrg / Pam / Pde10a / Pde1c / Pebp1 / Pgrmc1 / Ppp1r9a / Ppt1 / Prkca / Prkn / Ptk2b / Ptpn13 / Rapgef3 / Rapgef4 / Rbp1 / Rtn1 / Sdc2 / Sh3gl2 / Shtn1 / Slc8a1 / Sos1 / Stk39 / Syt7 / Tcp1 / Timp2 / Tubb5 / Ubb / Upf3b / Vim / Ybx1 / Zp3r / Zpbp
activated.GO:0043025	CC	GO:0043025	neuronal cell body	376	0.341073	1.61156	3.00813e-05	0.00139776	0.00121309	1391	tags=24%, list=14%, signal=21%	ENSMUSG00000029761/ENSMUSG00000023868/ENSMUSG00000021477/ENSMUSG00000034813/ENSMUSG00000031517/ENSMUSG00000045103/ENSMUSG00000054640/ENSMUSG00000032827/ENSMUSG00000026365/ENSMUSG00000029484/ENSMUSG00000038587/ENSMUSG00000017466/ENSMUSG00000019505/ENSMUSG00000027447/ENSMUSG00000022661/ENSMUSG00000037852/ENSMUSG00000042284/ENSMUSG00000038668/ENSMUSG00000040249/ENSMUSG00000026335/ENSMUSG00000003555/ENSMUSG00000024109/ENSMUSG00000041362/ENSMUSG00000027071/ENSMUSG00000022687/ENSMUSG00000052727/ENSMUSG00000041301/ENSMUSG00000061689/ENSMUSG00000062209/ENSMUSG00000036572/ENSMUSG00000022843/ENSMUSG00000001986/ENSMUSG00000032274/ENSMUSG00000053519/ENSMUSG00000028657/ENSMUSG00000031328/ENSMUSG00000053819/ENSMUSG00000092083/ENSMUSG00000006373/ENSMUSG00000015968/ENSMUSG00000021087/ENSMUSG00000030102/ENSMUSG00000049044/ENSMUSG00000025885/ENSMUSG00000032968/ENSMUSG00000024397/ENSMUSG00000022261/ENSMUSG00000029088/ENSMUSG00000027827/ENSMUSG00000078812/ENSMUSG00000022387/ENSMUSG00000020053/ENSMUSG00000022469/ENSMUSG00000034160/ENSMUSG00000020173/ENSMUSG00000032959/ENSMUSG00000027523/ENSMUSG00000035441/ENSMUSG00000052783/ENSMUSG00000028639/ENSMUSG00000028488/ENSMUSG00000007097/ENSMUSG00000026473/ENSMUSG00000036273/ENSMUSG00000005534/ENSMUSG00000026159/ENSMUSG00000061751/ENSMUSG00000048120/ENSMUSG00000023826/ENSMUSG00000015222/ENSMUSG00000032323/ENSMUSG00000041809/ENSMUSG00000001870/ENSMUSG00000032349/ENSMUSG00000040896/ENSMUSG00000059456/ENSMUSG00000050965/ENSMUSG00000027712/ENSMUSG00000026567/ENSMUSG00000028466/ENSMUSG00000022812/ENSMUSG00000032456/ENSMUSG00000024743/ENSMUSG00000027531/ENSMUSG00000076441/ENSMUSG00000021270/ENSMUSG00000024241/ENSMUSG00000015656/ENSMUSG00000004347	89	activated	0.236702	0.236702	Adcy10 / Agfg1 / Aif1 / Akap12 / Anxa3 / Anxa5 / Ass1 / Atp1a2 / Boc / Brd1 / Cacna1d / Cald1 / Camk2d / Cd200 / Cfh / Cftr / Clcn2 / Cobl / Cpe / Creb3 / Cst3 / Ctsl / Cyp11a1 / Cyp17a1 / Cyp19a1 / Dlgap4 / Dmd / Efhc1 / Eif5a / Elovl5 / Entpd1 / Erbb4 / Flna / Glul / Gnas / Gpm6a / Gria3 / Grip1 / Grk4 / Gsk3b / Hsp90aa1 / Hspa8 / Igf1 / Impa1 / Inha / Insr / Itga1 / Itpr1 / Kalrn / Kcnab1 / Kcnb2 / Kcnd3 / Kcnip1 / Kcnip4 / Lpar1 / Lrp1 / Lrrk2 / Ltbp1 / Map1b / Map2 / Myo1d / Myo5b / Nmnat3 / Nrxn1 / Ogt / P2rx3 / Pam / Pde10a / Pde1c / Pebp1 / Pgrmc1 / Ppp1r9a / Ppt1 / Prkca / Prkn / Ptk2b / Rapgef3 / Rapgef4 / Rtn1 / Sdc2 / Sh3gl2 / Shtn1 / Slc8a1 / Sos1 / Syt7 / Timp2 / Ubb / Upf3b / Ybx1
activated.GO:0031252	CC	GO:0031252	cell leading edge	247	0.383835	1.762	1.60557e-05	0.000843503	0.000732061	1263	tags=23%, list=13%, signal=21%	ENSMUSG00000060843/ENSMUSG00000045103/ENSMUSG00000063063/ENSMUSG00000035000/ENSMUSG00000032366/ENSMUSG00000021338/ENSMUSG00000032702/ENSMUSG00000039031/ENSMUSG00000024998/ENSMUSG00000032827/ENSMUSG00000028649/ENSMUSG00000026879/ENSMUSG00000063450/ENSMUSG00000001025/ENSMUSG00000040852/ENSMUSG00000019966/ENSMUSG00000020315/ENSMUSG00000015766/ENSMUSG00000025085/ENSMUSG00000041362/ENSMUSG00000033278/ENSMUSG00000027002/ENSMUSG00000039706/ENSMUSG00000031523/ENSMUSG00000033149/ENSMUSG00000024044/ENSMUSG00000042121/ENSMUSG00000020263/ENSMUSG00000030161/ENSMUSG00000015968/ENSMUSG00000023805/ENSMUSG00000022836/ENSMUSG00000024397/ENSMUSG00000022469/ENSMUSG00000021990/ENSMUSG00000020173/ENSMUSG00000027523/ENSMUSG00000029580/ENSMUSG00000035441/ENSMUSG00000032231/ENSMUSG00000021877/ENSMUSG00000022817/ENSMUSG00000052397/ENSMUSG00000005534/ENSMUSG00000035258/ENSMUSG00000030536/ENSMUSG00000039713/ENSMUSG00000034573/ENSMUSG00000015222/ENSMUSG00000028868/ENSMUSG00000032735/ENSMUSG00000059456/ENSMUSG00000049076/ENSMUSG00000028465/ENSMUSG00000026728/ENSMUSG00000030403/ENSMUSG00000003269/ENSMUSG00000033066	58	activated	0.234818	0.234818	Abi3bp / Ablim1 / Ablim3 / Acap2 / Actb / Aif1 / Anxa2 / Appl2 / Arf4 / Arhgap18 / Cacna1d / Carmil1 / Cobl / Ctnna2 / Ctnna3 / Cyth2 / Dlc1 / Dmd / Dpp4 / Epb41l3 / Eps8 / Ezr / Gabarapl1 / Gas7 / Gnas / Gsn / Insr / Iqgap1 / Itgb5 / Kank1 / Kitl / Ldb2 / Macf1 / Map2 / Mylk / Myo1d / Nckap1 / Phldb2 / Plce1 / Plekhg5 / Plekhh2 / Ppp1r9a / Ptk2b / Ptpn13 / Ptprm / Rapgef3 / S100a6 / Shtn1 / Spata13 / Sptbn1 / Ssh1 / Syne2 / Synj2 / Tln1 / Tpm1 / Vasp / Vim / Wasf2
activated.GO:0030054	CC	GO:0030054	cell junction	1136	0.301069	1.54299	2.61156e-08	3.66971e-06	3.18487e-06	1562	tags=23%, list=16%, signal=22%	ENSMUSG00000022037/ENSMUSG00000060843/ENSMUSG00000040265/ENSMUSG00000029761/ENSMUSG00000034813/ENSMUSG00000051177/ENSMUSG00000031517/ENSMUSG00000028399/ENSMUSG00000091556/ENSMUSG00000045103/ENSMUSG00000040003/ENSMUSG00000063063/ENSMUSG00000054640/ENSMUSG00000045038/ENSMUSG00000032925/ENSMUSG00000035000/ENSMUSG00000052062/ENSMUSG00000025006/ENSMUSG00000042846/ENSMUSG00000019899/ENSMUSG00000053279/ENSMUSG00000032827/ENSMUSG00000028649/ENSMUSG00000028161/ENSMUSG00000026879/ENSMUSG00000029765/ENSMUSG00000050379/ENSMUSG00000055322/ENSMUSG00000063450/ENSMUSG00000031284/ENSMUSG00000024302/ENSMUSG00000038587/ENSMUSG00000027692/ENSMUSG00000018593/ENSMUSG00000028943/ENSMUSG00000059493/ENSMUSG00000028528/ENSMUSG00000048915/ENSMUSG00000030761/ENSMUSG00000028565/ENSMUSG00000021466/ENSMUSG00000003279/ENSMUSG00000032878/ENSMUSG00000037852/ENSMUSG00000042284/ENSMUSG00000030516/ENSMUSG00000038668/ENSMUSG00000047414/ENSMUSG00000020315/ENSMUSG00000036528/ENSMUSG00000024236/ENSMUSG00000057914/ENSMUSG00000015766/ENSMUSG00000025085/ENSMUSG00000029231/ENSMUSG00000024109/ENSMUSG00000041014/ENSMUSG00000031274/ENSMUSG00000028556/ENSMUSG00000031673/ENSMUSG00000027071/ENSMUSG00000052727/ENSMUSG00000026074/ENSMUSG00000003153/ENSMUSG00000028121/ENSMUSG00000061689/ENSMUSG00000031636/ENSMUSG00000001741/ENSMUSG00000062209/ENSMUSG00000036570/ENSMUSG00000035305/ENSMUSG00000033278/ENSMUSG00000027002/ENSMUSG00000001986/ENSMUSG00000074785/ENSMUSG00000031523/ENSMUSG00000022246/ENSMUSG00000032274/ENSMUSG00000020612/ENSMUSG00000050953/ENSMUSG00000030638/ENSMUSG00000030189/ENSMUSG00000029093/ENSMUSG00000029381/ENSMUSG00000033149/ENSMUSG00000028657/ENSMUSG00000031328/ENSMUSG00000054728/ENSMUSG00000024044/ENSMUSG00000063887/ENSMUSG00000096054/ENSMUSG00000041245/ENSMUSG00000053819/ENSMUSG00000052889/ENSMUSG00000032902/ENSMUSG00000028524/ENSMUSG00000033060/ENSMUSG00000006373/ENSMUSG00000015968/ENSMUSG00000021087/ENSMUSG00000031788/ENSMUSG00000030102/ENSMUSG00000023805/ENSMUSG00000049044/ENSMUSG00000025885/ENSMUSG00000020102/ENSMUSG00000019906/ENSMUSG00000026463/ENSMUSG00000042961/ENSMUSG00000066705/ENSMUSG00000075254/ENSMUSG00000066392/ENSMUSG00000028413/ENSMUSG00000022836/ENSMUSG00000008892/ENSMUSG00000022261/ENSMUSG00000019843/ENSMUSG00000052911/ENSMUSG00000054814/ENSMUSG00000031714/ENSMUSG00000078812/ENSMUSG00000026657/ENSMUSG00000052372/ENSMUSG00000020053/ENSMUSG00000055762/ENSMUSG00000021476/ENSMUSG00000022469/ENSMUSG00000022197/ENSMUSG00000028970/ENSMUSG00000022656/ENSMUSG00000031216/ENSMUSG00000034160/ENSMUSG00000038235/ENSMUSG00000069833/ENSMUSG00000031075/ENSMUSG00000022280/ENSMUSG00000026072/ENSMUSG00000021585/ENSMUSG00000002688/ENSMUSG00000020402/ENSMUSG00000032959/ENSMUSG00000022148/ENSMUSG00000021838/ENSMUSG00000040140/ENSMUSG00000029580/ENSMUSG00000028639/ENSMUSG00000032231/ENSMUSG00000068876/ENSMUSG00000056076/ENSMUSG00000045763/ENSMUSG00000021709/ENSMUSG00000021771/ENSMUSG00000031627/ENSMUSG00000028488/ENSMUSG00000007097/ENSMUSG00000026473/ENSMUSG00000064210/ENSMUSG00000030092/ENSMUSG00000031119/ENSMUSG00000038473/ENSMUSG00000019370/ENSMUSG00000036095/ENSMUSG00000021877/ENSMUSG00000022817/ENSMUSG00000058013/ENSMUSG00000029212/ENSMUSG00000022091/ENSMUSG00000026385/ENSMUSG00000036273/ENSMUSG00000052397/ENSMUSG00000005534/ENSMUSG00000041734/ENSMUSG00000027602/ENSMUSG00000044042/ENSMUSG00000035258/ENSMUSG00000061751/ENSMUSG00000030536/ENSMUSG00000013663/ENSMUSG00000048120/ENSMUSG00000039713/ENSMUSG00000068798/ENSMUSG00000023826/ENSMUSG00000028452/ENSMUSG00000025026/ENSMUSG00000005125/ENSMUSG00000034994/ENSMUSG00000021823/ENSMUSG00000015222/ENSMUSG00000032826/ENSMUSG00000019820/ENSMUSG00000042079/ENSMUSG00000024091/ENSMUSG00000028868/ENSMUSG00000032966/ENSMUSG00000001552/ENSMUSG00000023942/ENSMUSG00000032735/ENSMUSG00000040896/ENSMUSG00000031841/ENSMUSG00000059456/ENSMUSG00000050965/ENSMUSG00000027712/ENSMUSG00000004285/ENSMUSG00000028465/ENSMUSG00000069662/ENSMUSG00000020184/ENSMUSG00000062825/ENSMUSG00000026113/ENSMUSG00000040606/ENSMUSG00000030403/ENSMUSG00000028273/ENSMUSG00000022812/ENSMUSG00000061048/ENSMUSG00000003269/ENSMUSG00000029094/ENSMUSG00000031618/ENSMUSG00000020422/ENSMUSG00000066877/ENSMUSG00000021282/ENSMUSG00000066842/ENSMUSG00000032076/ENSMUSG00000036463/ENSMUSG00000007850/ENSMUSG00000003810/ENSMUSG00000017009/ENSMUSG00000019124/ENSMUSG00000041115/ENSMUSG00000024743/ENSMUSG00000027378/ENSMUSG00000018001/ENSMUSG00000033161/ENSMUSG00000039943/ENSMUSG00000026131/ENSMUSG00000024241/ENSMUSG00000015656/ENSMUSG00000022092/ENSMUSG00000038034/ENSMUSG00000034462/ENSMUSG00000028525/ENSMUSG00000027805/ENSMUSG00000025555/ENSMUSG00000010095/ENSMUSG00000023460/ENSMUSG00000039652/ENSMUSG00000021733/ENSMUSG00000032171/ENSMUSG00000062300/ENSMUSG00000035357/ENSMUSG00000036438/ENSMUSG00000034898/ENSMUSG00000030428/ENSMUSG00000022263/ENSMUSG00000030770/ENSMUSG00000018293/ENSMUSG00000026727/ENSMUSG00000050377/ENSMUSG00000014609/ENSMUSG00000032024/ENSMUSG00000001175/ENSMUSG00000020580	260	activated	0.228873	0.228873	4930544G11Rik / Abcb1b / Abi3bp / Ablim1 / Ablim3 / Actb / Actg1 / Add3 / Afap1 / Ahnak / Akap12 / Aldh1a1 / Ank2 / Ano1 / Ano6 / Anxa2 / Anxa5 / Arf4 / Atp1a1 / Atp1a2 / Atp2b4 / Atp6v1f / B4galt1 / Basp1 / Bcar3 / Cacna1d / Cacnb2 / Cadm1 / Cald1 / Calm1 / Calm2 / Calm3 / Camk2d / Cast / Ccdc85a / Cdh11 / Cdh13 / Cdh3 / Cgn / Chrne / Clmp / Clu / Cntn6 / Col4a5 / Cpe / Cpeb3 / Ctnna2 / Ctnna3 / Cyp19a1 / Cyth2 / Cyth3 / Dbi / Dgkb / Dlc1 / Dlgap1 / Dlgap4 / Dmd / Dnajc6 / Dnm3 / Dock7 / Dpp4 / Dst / Dtna / Eef1d / Eef2 / Efna5 / Egflam / Eif3b / Eif5 / Eif5a / Entpd1 / Epb41l3 / Eps8 / Erbb4 / Erbin / Espn / Ezr / F11r / Farp1 / Filip1 / Fkbp1a / Flna / Flrt2 / Fmn1 / Frmd4a / Fxyd1 / Fxyd6 / Fyb / Fyn / Gab1 / Gabrb1 / Gja1 / Glul / Gm14569 / Gpc4 / Gpm6a / Gria3 / Grip1 / Gsk3b / Gsn / Habp4 / Heg1 / Hmcn1 / Hnrnpf / Hnrnph1 / Hspa8 / Igf1 / Igsf8 / Il16 / Il1r1 / Il1rapl1 / Il31ra / Inpp4a / Insr / Iqgap1 / Iqsec2 / Irf2 / Itga1 / Itgb5 / Itgbl1 / Itpr1 / Jup / Kalrn / Kazn / Kcnd3 / Kifc3 / Kirrel / Lama2 / Lamb2 / Lin7a / Lmo7 / Lpar1 / Lrrk2 / Lrrtm3 / Macf1 / Magi2 / Map1b / Map1lc3a / Map2 / Map4k4 / Marcks / Mast2 / Mdm2 / Mylk / Myo5b / Myo7a / Nck2 / Nckap1 / Ndrg1 / Nectin2 / Nectin3 / Nfia / Nhs / Nlgn1 / Nos1ap / Nphp1 / Nr3c2 / Nrg3 / Nrxn1 / Nrxn3 / Ogt / P2rx3 / Pak3 / Pard3b / Parva / Pde4b / Pdgfra / Pdlim3 / Pdlim5 / Pdzd2 / Pdzrn3 / Pebp1 / Pfn1 / Pfn2 / Pgrmc1 / Phactr1 / Phldb2 / Pin1 / Pkd2 / Plcb1 / Plcb4 / Plekhg5 / Plxna4 / Plxnc1 / Ppfibp2 / Ppp1r9a / Ppp3ca / Ppp3cc / Ppt1 / Prkar1a / Prkca / Prkcb / Prkce / Prkd1 / Prkn / Ptch1 / Pten / Ptk2b / Ptprd / Ptprm / Rab12 / Rai14 / Rap1a / Rapgef3 / Rapgef4 / Rnf19a / Rock2 / Ror1 / Rsu1 / Rtn1 / Samd4 / Scrn1 / Sdc2 / Sdc4 / Septin11 / Septin6 / Sgip1 / Sh3gl2 / Sh3gl3 / Shroom3 / Slc16a1 / Slc16a7 / Slc29a1 / Slc2a3 / Slc3a2 / Slc4a7 / Slc8a1 / Sorbs1 / Sorbs3 / Sorcs2 / Sos1 / Sparc / Sptbn1 / Stard8 / Svil / Syne1 / Syne2 / Synj2 / Syt7 / Tdrd6 / Tjp1 / Tln1 / Tnik / Tns1 / Tns3 / Trio / Ttyh1 / Usp46 / Utrn / Vapa / Vasp / Vcl / Vcp / Vdac1 / Vdac2 / Vdac3 / Wasf2 / Wnk3 / Ybx1 / Ybx3
activated.GO:0036477	CC	GO:0036477	somatodendritic compartment	542	0.318551	1.55766	2.14587e-05	0.001056	0.000916485	1391	tags=22%, list=14%, signal=20%	ENSMUSG00000022037/ENSMUSG00000040265/ENSMUSG00000029761/ENSMUSG00000023868/ENSMUSG00000021477/ENSMUSG00000034813/ENSMUSG00000031517/ENSMUSG00000045103/ENSMUSG00000040003/ENSMUSG00000054640/ENSMUSG00000019899/ENSMUSG00000032827/ENSMUSG00000028161/ENSMUSG00000026365/ENSMUSG00000029484/ENSMUSG00000021536/ENSMUSG00000038587/ENSMUSG00000017466/ENSMUSG00000019505/ENSMUSG00000027447/ENSMUSG00000021466/ENSMUSG00000022661/ENSMUSG00000037852/ENSMUSG00000042284/ENSMUSG00000038668/ENSMUSG00000040249/ENSMUSG00000026335/ENSMUSG00000003555/ENSMUSG00000024109/ENSMUSG00000041362/ENSMUSG00000027071/ENSMUSG00000022687/ENSMUSG00000052727/ENSMUSG00000041301/ENSMUSG00000032554/ENSMUSG00000061689/ENSMUSG00000062209/ENSMUSG00000036572/ENSMUSG00000022843/ENSMUSG00000046532/ENSMUSG00000001986/ENSMUSG00000032274/ENSMUSG00000053519/ENSMUSG00000028657/ENSMUSG00000031328/ENSMUSG00000063887/ENSMUSG00000053819/ENSMUSG00000092083/ENSMUSG00000030161/ENSMUSG00000006373/ENSMUSG00000015968/ENSMUSG00000021087/ENSMUSG00000030102/ENSMUSG00000049044/ENSMUSG00000025885/ENSMUSG00000032968/ENSMUSG00000024397/ENSMUSG00000022261/ENSMUSG00000029088/ENSMUSG00000019843/ENSMUSG00000027827/ENSMUSG00000078812/ENSMUSG00000022387/ENSMUSG00000052372/ENSMUSG00000020053/ENSMUSG00000022469/ENSMUSG00000022656/ENSMUSG00000034160/ENSMUSG00000020173/ENSMUSG00000032959/ENSMUSG00000027523/ENSMUSG00000035441/ENSMUSG00000052783/ENSMUSG00000028639/ENSMUSG00000039630/ENSMUSG00000028488/ENSMUSG00000007097/ENSMUSG00000026473/ENSMUSG00000032536/ENSMUSG00000032965/ENSMUSG00000021877/ENSMUSG00000029212/ENSMUSG00000036273/ENSMUSG00000005534/ENSMUSG00000041734/ENSMUSG00000035258/ENSMUSG00000026159/ENSMUSG00000061751/ENSMUSG00000013663/ENSMUSG00000048120/ENSMUSG00000023826/ENSMUSG00000092341/ENSMUSG00000030077/ENSMUSG00000015222/ENSMUSG00000032323/ENSMUSG00000041809/ENSMUSG00000001870/ENSMUSG00000032349/ENSMUSG00000040896/ENSMUSG00000059456/ENSMUSG00000050965/ENSMUSG00000027712/ENSMUSG00000069662/ENSMUSG00000026567/ENSMUSG00000028466/ENSMUSG00000022812/ENSMUSG00000032076/ENSMUSG00000032456/ENSMUSG00000036463/ENSMUSG00000024743/ENSMUSG00000022897/ENSMUSG00000027531/ENSMUSG00000076441/ENSMUSG00000039943/ENSMUSG00000021270/ENSMUSG00000024241/ENSMUSG00000015656/ENSMUSG00000004347	118	activated	0.217712	0.217712	4930544G11Rik / Abi3bp / Adcy10 / Adcy2 / Agfg1 / Aif1 / Akap12 / Anxa3 / Anxa5 / Ar / Arf4 / Ass1 / Atp1a2 / Boc / Brd1 / Cacna1d / Cadm1 / Cald1 / Camk2d / Cd200 / Cfh / Cftr / Chl1 / Clcn2 / Clu / Cobl / Cpe / Creb3 / Cst3 / Ctsl / Cyp11a1 / Cyp17a1 / Cyp19a1 / Dlgap4 / Dmd / Dnm3 / Dyrk1a / Efhc1 / Eif5a / Elovl5 / Entpd1 / Erbb4 / Flna / Fyn / Gabarapl1 / Gabrb1 / Glul / Gnas / Gpm6a / Gria3 / Grip1 / Grk4 / Gsk3b / Hnrnpu / Hsp90aa1 / Hspa8 / Ift57 / Igf1 / Il1rapl1 / Impa1 / Inha / Insr / Itga1 / Itpr1 / Kalrn / Kcnab1 / Kcnb2 / Kcnd3 / Kcnip1 / Kcnip4 / Kirrel / Lama2 / Lpar1 / Lrp1 / Lrrk2 / Ltbp1 / Magi2 / Malat1 / Map1b / Map2 / Marcks / Myo1d / Myo5b / Nectin3 / Nlgn1 / Nmnat3 / Nrxn1 / Ogt / P2rx3 / Pam / Pde10a / Pde1c / Pebp1 / Pgrmc1 / Plcb4 / Ppp1r9a / Ppp3ca / Ppt1 / Prkca / Prkn / Ptch1 / Pten / Ptk2b / Rapgef3 / Rapgef4 / Rtn1 / Sdc2 / Sh3gl2 / Shtn1 / Slc8a1 / Sos1 / Syt7 / Timp2 / Trak1 / Trf / Ubb / Upf3b / Ybx1

### Sheet: elongating_spermatid_1_GSEA_A
X	ONTOLOGY	ID	Description	setSize	enrichmentScore	NES	pvalue	p.adjust	qvalue	rank	leading_edge	core_enrichment	Count	.sign	GeneRatio	x	pasted_sorted_ogns
suppressed.GO:0014048	BP	GO:0014048	regulation of glutamate secretion	5	-0.8906	-1.79327	0.0013033	0.0561808	0.0523688	631	tags=100%, list=11%, signal=89%	ENSMUSG00000056755/ENSMUSG00000030209/ENSMUSG00000039059/ENSMUSG00000022462	4	suppressed	0.8	0.8	Grin2b / Grm7 / Hrh3 / Slc38a2
suppressed.GO:0016755	MF	GO:0016755	aminoacyltransferase activity	4	-0.926227	-1.71765	0.000503371	0.0294802	0.0274798	298	tags=75%, list=5%, signal=71%	ENSMUSG00000079103/ENSMUSG00000027603/ENSMUSG00000022218	3	suppressed	0.75	0.75	Ggt7 / Tgm1 / Tgm7
suppressed.GO:0061052	BP	GO:0061052	negative regulation of cell growth involved in cardiac muscle cell development	3	-0.949928	-1.63229	0.00085848	0.043654	0.0406919	245	tags=67%, list=4%, signal=64%	ENSMUSG00000030067/ENSMUSG00000022383	2	suppressed	0.666667	0.666667	Foxp1 / Ppara
suppressed.GO:0010888	BP	GO:0010888	negative regulation of lipid storage	3	-0.931646	-1.60087	0.00177711	0.0682862	0.0636527	4	tags=67%, list=0%, signal=67%	ENSMUSG00000042548/ENSMUSG00000022383	2	suppressed	0.666667	0.666667	Asxl1 / Ppara
suppressed.GO:0006958	BP	GO:0006958	complement activation, classical pathway	3	-0.9306	-1.59908	0.00184613	0.0699879	0.065239	338	tags=100%, list=6%, signal=94%	ENSMUSG00000016493/ENSMUSG00000038576	2	suppressed	0.666667	0.666667	Cd46 / Susd4
suppressed.GO:0034349	BP	GO:0034349	glial cell apoptotic process	3	-0.924505	-1.5886	0.00239822	0.0824523	0.0768576	422	tags=67%, list=7%, signal=62%	ENSMUSG00000050965/ENSMUSG00000021948	2	suppressed	0.666667	0.666667	Prkca / Prkcd
suppressed.GO:0005234	MF	GO:0005234	extracellularly glutamate-gated ion channel activity	3	-0.923704	-1.58723	0.00243273	0.0832639	0.0776142	267	tags=67%, list=5%, signal=64%	ENSMUSG00000030209/ENSMUSG00000022935	2	suppressed	0.666667	0.666667	Grik1 / Grin2b
activated.GO:0045277	CC	GO:0045277	respiratory chain complex IV	16	0.658974	1.86369	0.00213186	0.075748	0.0706083	1424	tags=62%, list=25%, signal=47%	ENSMUSG00000029632/ENSMUSG00000035885/ENSMUSG00000017778/ENSMUSG00000000088/ENSMUSG00000043319/ENSMUSG00000036751/ENSMUSG00000031818/ENSMUSG00000049387/ENSMUSG00000061518/ENSMUSG00000038462	10	activated	0.625	0.625	Cox4i1 / Cox5a / Cox5b / Cox6b1 / Cox7b2 / Cox7c / Cox8a / Cox8c / Ndufa4 / Uqcrfs1
activated.GO:0043209	CC	GO:0043209	myelin sheath	81	0.554483	2.30944	3.82145e-08	4.05646e-05	3.78122e-05	1460	tags=60%, list=26%, signal=46%	ENSMUSG00000058135/ENSMUSG00000026879/ENSMUSG00000026864/ENSMUSG00000019505/ENSMUSG00000009394/ENSMUSG00000032959/ENSMUSG00000029223/ENSMUSG00000055022/ENSMUSG00000008348/ENSMUSG00000015656/ENSMUSG00000034024/ENSMUSG00000062825/ENSMUSG00000019370/ENSMUSG00000020458/ENSMUSG00000025228/ENSMUSG00000071866/ENSMUSG00000027248/ENSMUSG00000028691/ENSMUSG00000027562/ENSMUSG00000022982/ENSMUSG00000036752/ENSMUSG00000022565/ENSMUSG00000000088/ENSMUSG00000047126/ENSMUSG00000033161/ENSMUSG00000068039/ENSMUSG00000026473/ENSMUSG00000024099/ENSMUSG00000005103/ENSMUSG00000029064/ENSMUSG00000022234/ENSMUSG00000030246/ENSMUSG00000024772/ENSMUSG00000036438/ENSMUSG00000025393/ENSMUSG00000025781/ENSMUSG00000021546/ENSMUSG00000021771/ENSMUSG00000030695/ENSMUSG00000020368/ENSMUSG00000033307/ENSMUSG00000036427/ENSMUSG00000061518/ENSMUSG00000025428/ENSMUSG00000024359/ENSMUSG00000038462/ENSMUSG00000037742/ENSMUSG00000059970/ENSMUSG00000021112	49	activated	0.604938	0.604938	Actg1 / Actr1a / Aldoa / Atp1a1 / Atp5a1 / Atp5b / Atp5c1 / Calm2 / Calm3 / Canx / Car2 / Cct2 / Cct5 / Cltc / Cntn1 / Cox5a / Cox5b / Eef1a1 / Ehd1 / Glul / Gnb1 / Gpi1 / Gsn / Gstm1 / Hnrnpk / Hspa2 / Hspa5 / Hspa8 / Hspa9 / Ldhb / Mif / Ndufv2 / Pals1 / Pdia3 / Pebp1 / Plec / Ppia / Prdx1 / Rtn4 / Sod1 / Syn2 / Tcp1 / Tubb4b / Ubb / Ubc / Uchl1 / Uqcrfs1 / Vdac2 / Wdr1
suppressed.GO:0031214	BP	GO:0031214	biomineral tissue development	24	-0.608577	-1.95554	0.00103393	0.0490508	0.0457226	1246	tags=58%, list=22%, signal=46%	ENSMUSG00000024985/ENSMUSG00000028978/ENSMUSG00000030849/ENSMUSG00000044471/ENSMUSG00000041415/ENSMUSG00000025337/ENSMUSG00000064210/ENSMUSG00000030302/ENSMUSG00000029468/ENSMUSG00000025226/ENSMUSG00000069170/ENSMUSG00000035673/ENSMUSG00000032012/ENSMUSG00000022383	14	suppressed	0.583333	0.583333	Adgrv1 / Ano6 / Atp2b2 / Dicer1 / Fbxl15 / Fgfr2 / Lncpint / Nectin1 / Nos3 / P2rx7 / Ppara / Sbds / Sbno2 / Tcf7l2
suppressed.GO:0015697	BP	GO:0015697	quaternary ammonium group transport	9	-0.782581	-1.86566	0.0011821	0.0525571	0.0489909	672	tags=56%, list=12%, signal=49%	ENSMUSG00000023828/ENSMUSG00000019969/ENSMUSG00000020823/ENSMUSG00000028412/ENSMUSG00000022462	5	suppressed	0.555556	0.555556	Psen1 / Sec14l1 / Slc22a3 / Slc38a2 / Slc44a1
activated.GO:0005788	CC	GO:0005788	endoplasmic reticulum lumen	19	0.609616	1.81702	0.00296076	0.0953875	0.0889151	1138	tags=53%, list=20%, signal=42%	ENSMUSG00000022037/ENSMUSG00000026864/ENSMUSG00000035382/ENSMUSG00000003814/ENSMUSG00000027248/ENSMUSG00000020571/ENSMUSG00000029616/ENSMUSG00000040462/ENSMUSG00000020048/ENSMUSG00000057069	10	activated	0.526316	0.526316	Calr / Clu / Ero1b / Erp29 / Hsp90b1 / Hspa5 / Os9 / Pcsk7 / Pdia3 / Pdia6
activated.GO:0016580	CC	GO:0016580	Sin3 complex	6	0.853228	1.82288	0.002673	0.0893666	0.0833028	240	tags=50%, list=4%, signal=48%	ENSMUSG00000039219/ENSMUSG00000031622/ENSMUSG00000062270	3	activated	0.5	0.5	Arid4b / Morf4l1 / Sin3b
activated.GO:0070822	CC	GO:0070822	Sin3-type complex	6	0.853228	1.82288	0.002673	0.0893666	0.0833028	240	tags=50%, list=4%, signal=48%	ENSMUSG00000039219/ENSMUSG00000031622/ENSMUSG00000062270	3	activated	0.5	0.5	Arid4b / Morf4l1 / Sin3b
activated.GO:0070469	CC	GO:0070469	respirasome	46	0.484759	1.80335	0.00121208	0.0536092	0.0499717	1424	tags=46%, list=25%, signal=35%	ENSMUSG00000029632/ENSMUSG00000020163/ENSMUSG00000035885/ENSMUSG00000017778/ENSMUSG00000000088/ENSMUSG00000043319/ENSMUSG00000036751/ENSMUSG00000024099/ENSMUSG00000024038/ENSMUSG00000059534/ENSMUSG00000030647/ENSMUSG00000061633/ENSMUSG00000021606/ENSMUSG00000063882/ENSMUSG00000014294/ENSMUSG00000031818/ENSMUSG00000016427/ENSMUSG00000049387/ENSMUSG00000061518/ENSMUSG00000038412/ENSMUSG00000038462	21	activated	0.456522	0.456522	Cox4i1 / Cox5a / Cox5b / Cox6b1 / Cox7b2 / Cox7c / Cox8a / Cox8c / Higd1a / Ndufa1 / Ndufa2 / Ndufa4 / Ndufb11b / Ndufc2 / Ndufs6 / Ndufv2 / Ndufv3 / Uqcr10 / Uqcr11 / Uqcrfs1 / Uqcrh
suppressed.GO:0038023	MF	GO:0038023	signaling receptor activity	136	-0.358977	-1.64091	0.000779327	0.0406015	0.0378465	1416	tags=43%, list=25%, signal=33%	ENSMUSG00000025946/ENSMUSG00000059146/ENSMUSG00000022074/ENSMUSG00000052336/ENSMUSG00000031751/ENSMUSG00000030921/ENSMUSG00000005958/ENSMUSG00000053368/ENSMUSG00000056962/ENSMUSG00000037605/ENSMUSG00000003534/ENSMUSG00000014609/ENSMUSG00000022297/ENSMUSG00000037992/ENSMUSG00000030849/ENSMUSG00000032017/ENSMUSG00000000766/ENSMUSG00000021624/ENSMUSG00000070509/ENSMUSG00000022146/ENSMUSG00000034987/ENSMUSG00000036353/ENSMUSG00000033467/ENSMUSG00000026525/ENSMUSG00000050783/ENSMUSG00000028965/ENSMUSG00000026237/ENSMUSG00000028950/ENSMUSG00000034730/ENSMUSG00000068740/ENSMUSG00000029468/ENSMUSG00000069170/ENSMUSG00000055471/ENSMUSG00000032094/ENSMUSG00000032012/ENSMUSG00000026640/ENSMUSG00000033768/ENSMUSG00000020140/ENSMUSG00000030084/ENSMUSG00000026826/ENSMUSG00000050541/ENSMUSG00000054764/ENSMUSG00000056755/ENSMUSG00000033278/ENSMUSG00000053044/ENSMUSG00000030209/ENSMUSG00000040717/ENSMUSG00000071489/ENSMUSG00000055026/ENSMUSG00000079355/ENSMUSG00000028664/ENSMUSG00000039059/ENSMUSG00000010721/ENSMUSG00000036381/ENSMUSG00000022935/ENSMUSG00000053251/ENSMUSG00000091205/ENSMUSG00000022383	58	suppressed	0.426471	0.426471	Ackr4 / Adgrb1 / Adgrl3 / Adgrv1 / Adra1b / Alk / Amfr / Cd180 / Cd3d / Cd8b1 / Celsr2 / Chrne / Crlf2 / Cx3cr1 / Ddr1 / Ephb2 / Ephb3 / Fgfr2 / Fzd6 / Gabrg3 / Grik1 / Grik4 / Grin2b / Grm7 / Hrh2 / Hrh3 / Htr1f / Il17rd / Jmjd6 / Lgr5 / Lmbr1 / Mtnr1a / Nectin1 / Nmur1 / Nr4a2 / Nrxn2 / Ntrk3 / Olfr212 / Opn3 / Oprm1 / Osmr / P2rx7 / P2ry12 / P2ry14 / Plxna1 / Plxna2 / Ppara / Ptgdr / Pth2r / Ptprm / Rara / Rgma / Rxfp2 / Tas1r1 / Tnfrsf10b / Tnfrsf9 / Trim30a / Vmn2r71
suppressed.GO:0060089	MF	GO:0060089	molecular transducer activity	136	-0.358977	-1.64091	0.000779327	0.0406015	0.0378465	1416	tags=43%, list=25%, signal=33%	ENSMUSG00000025946/ENSMUSG00000059146/ENSMUSG00000022074/ENSMUSG00000052336/ENSMUSG00000031751/ENSMUSG00000030921/ENSMUSG00000005958/ENSMUSG00000053368/ENSMUSG00000056962/ENSMUSG00000037605/ENSMUSG00000003534/ENSMUSG00000014609/ENSMUSG00000022297/ENSMUSG00000037992/ENSMUSG00000030849/ENSMUSG00000032017/ENSMUSG00000000766/ENSMUSG00000021624/ENSMUSG00000070509/ENSMUSG00000022146/ENSMUSG00000034987/ENSMUSG00000036353/ENSMUSG00000033467/ENSMUSG00000026525/ENSMUSG00000050783/ENSMUSG00000028965/ENSMUSG00000026237/ENSMUSG00000028950/ENSMUSG00000034730/ENSMUSG00000068740/ENSMUSG00000029468/ENSMUSG00000069170/ENSMUSG00000055471/ENSMUSG00000032094/ENSMUSG00000032012/ENSMUSG00000026640/ENSMUSG00000033768/ENSMUSG00000020140/ENSMUSG00000030084/ENSMUSG00000026826/ENSMUSG00000050541/ENSMUSG00000054764/ENSMUSG00000056755/ENSMUSG00000033278/ENSMUSG00000053044/ENSMUSG00000030209/ENSMUSG00000040717/ENSMUSG00000071489/ENSMUSG00000055026/ENSMUSG00000079355/ENSMUSG00000028664/ENSMUSG00000039059/ENSMUSG00000010721/ENSMUSG00000036381/ENSMUSG00000022935/ENSMUSG00000053251/ENSMUSG00000091205/ENSMUSG00000022383	58	suppressed	0.426471	0.426471	Ackr4 / Adgrb1 / Adgrl3 / Adgrv1 / Adra1b / Alk / Amfr / Cd180 / Cd3d / Cd8b1 / Celsr2 / Chrne / Crlf2 / Cx3cr1 / Ddr1 / Ephb2 / Ephb3 / Fgfr2 / Fzd6 / Gabrg3 / Grik1 / Grik4 / Grin2b / Grm7 / Hrh2 / Hrh3 / Htr1f / Il17rd / Jmjd6 / Lgr5 / Lmbr1 / Mtnr1a / Nectin1 / Nmur1 / Nr4a2 / Nrxn2 / Ntrk3 / Olfr212 / Opn3 / Oprm1 / Osmr / P2rx7 / P2ry12 / P2ry14 / Plxna1 / Plxna2 / Ppara / Ptgdr / Pth2r / Ptprm / Rara / Rgma / Rxfp2 / Tas1r1 / Tnfrsf10b / Tnfrsf9 / Trim30a / Vmn2r71
activated.GO:0036126	CC	GO:0036126	sperm flagellum	97	0.441925	1.89487	6.67787e-05	0.00691567	0.00644642	1246	tags=41%, list=22%, signal=33%	ENSMUSG00000091476/ENSMUSG00000075249/ENSMUSG00000018567/ENSMUSG00000031233/ENSMUSG00000053153/ENSMUSG00000063229/ENSMUSG00000024033/ENSMUSG00000028792/ENSMUSG00000033486/ENSMUSG00000033826/ENSMUSG00000030708/ENSMUSG00000037196/ENSMUSG00000031174/ENSMUSG00000050553/ENSMUSG00000059173/ENSMUSG00000033161/ENSMUSG00000036962/ENSMUSG00000026809/ENSMUSG00000038570/ENSMUSG00000019917/ENSMUSG00000004364/ENSMUSG00000020612/ENSMUSG00000050994/ENSMUSG00000116376/ENSMUSG00000053184/ENSMUSG00000029469/ENSMUSG00000022621/ENSMUSG00000038709/ENSMUSG00000021771/ENSMUSG00000030695/ENSMUSG00000004032/ENSMUSG00000046230/ENSMUSG00000047014/ENSMUSG00000039179/ENSMUSG00000062859/ENSMUSG00000040473/ENSMUSG00000029430/ENSMUSG00000026679/ENSMUSG00000050623/ENSMUSG00000032221	40	activated	0.412371	0.412371	Adgb / Ak2 / Aldoa / Atp1a1 / Catsper2 / Catsperb / Catspere2 / Catsperz / Cfap221 / Cfap69 / Cul3 / Dnah8 / Dnajb13 / Enkur / Fsip2 / Gabarap / Gk2 / Gstm5 / Ift81 / Ldha / Mns1 / Pacrg / Pde1a / Pgk2 / Prkar1a / Rabl2 / Ran / Rpgr / Rsph1 / Saxo2 / Septin10 / Spaca3 / Spaca9 / Spag16 / Tcp11 / Tekt5 / Tmem249 / Txndc8 / Vdac2 / Vps13a
activated.GO:0022414	BP	GO:0022414	reproductive process	487	0.309483	1.62264	9.6813e-07	0.000304495	0.000283834	1451	tags=34%, list=25%, signal=28%	ENSMUSG00000021477/ENSMUSG00000015090/ENSMUSG00000091476/ENSMUSG00000039219/ENSMUSG00000031980/ENSMUSG00000023047/ENSMUSG00000028796/ENSMUSG00000019505/ENSMUSG00000004207/ENSMUSG00000075249/ENSMUSG00000060743/ENSMUSG00000032959/ENSMUSG00000020014/ENSMUSG00000020647/ENSMUSG00000071226/ENSMUSG00000029223/ENSMUSG00000031233/ENSMUSG00000007659/ENSMUSG00000030189/ENSMUSG00000028137/ENSMUSG00000074435/ENSMUSG00000053153/ENSMUSG00000045521/ENSMUSG00000034024/ENSMUSG00000061322/ENSMUSG00000032076/ENSMUSG00000027227/ENSMUSG00000021758/ENSMUSG00000018554/ENSMUSG00000030007/ENSMUSG00000024033/ENSMUSG00000042800/ENSMUSG00000020745/ENSMUSG00000029769/ENSMUSG00000003814/ENSMUSG00000007880/ENSMUSG00000033863/ENSMUSG00000027722/ENSMUSG00000003824/ENSMUSG00000030792/ENSMUSG00000025977/ENSMUSG00000078938/ENSMUSG00000033486/ENSMUSG00000027855/ENSMUSG00000020530/ENSMUSG00000016559/ENSMUSG00000053470/ENSMUSG00000044813/ENSMUSG00000022236/ENSMUSG00000056899/ENSMUSG00000022982/ENSMUSG00000037196/ENSMUSG00000023175/ENSMUSG00000030041/ENSMUSG00000037646/ENSMUSG00000027867/ENSMUSG00000043535/ENSMUSG00000020064/ENSMUSG00000022838/ENSMUSG00000050553/ENSMUSG00000021464/ENSMUSG00000049470/ENSMUSG00000074227/ENSMUSG00000021585/ENSMUSG00000028830/ENSMUSG00000045989/ENSMUSG00000027239/ENSMUSG00000031616/ENSMUSG00000010435/ENSMUSG00000025326/ENSMUSG00000032274/ENSMUSG00000031996/ENSMUSG00000071359/ENSMUSG00000024240/ENSMUSG00000068039/ENSMUSG00000036962/ENSMUSG00000031447/ENSMUSG00000027378/ENSMUSG00000022432/ENSMUSG00000034031/ENSMUSG00000028294/ENSMUSG00000029867/ENSMUSG00000028264/ENSMUSG00000047030/ENSMUSG00000008482/ENSMUSG00000025613/ENSMUSG00000010154/ENSMUSG00000050994/ENSMUSG00000022487/ENSMUSG00000037437/ENSMUSG00000032409/ENSMUSG00000032815/ENSMUSG00000034349/ENSMUSG00000070563/ENSMUSG00000028271/ENSMUSG00000022234/ENSMUSG00000064158/ENSMUSG00000016626/ENSMUSG00000053184/ENSMUSG00000027505/ENSMUSG00000029469/ENSMUSG00000025289/ENSMUSG00000032534/ENSMUSG00000022621/ENSMUSG00000038709/ENSMUSG00000039110/ENSMUSG00000038292/ENSMUSG00000022892/ENSMUSG00000011349/ENSMUSG00000021546/ENSMUSG00000021771/ENSMUSG00000039577/ENSMUSG00000030695/ENSMUSG00000078127/ENSMUSG00000034007/ENSMUSG00000029131/ENSMUSG00000040629/ENSMUSG00000047654/ENSMUSG00000075569/ENSMUSG00000046230/ENSMUSG00000040407/ENSMUSG00000047014/ENSMUSG00000071657/ENSMUSG00000038015/ENSMUSG00000020059/ENSMUSG00000033752/ENSMUSG00000026313/ENSMUSG00000031554/ENSMUSG00000062859/ENSMUSG00000062773/ENSMUSG00000025480/ENSMUSG00000045257/ENSMUSG00000040473/ENSMUSG00000018171/ENSMUSG00000026679/ENSMUSG00000022246/ENSMUSG00000050623/ENSMUSG00000049387/ENSMUSG00000042396/ENSMUSG00000028109/ENSMUSG00000032221/ENSMUSG00000044787/ENSMUSG00000021595/ENSMUSG00000024974/ENSMUSG00000040140/ENSMUSG00000039041/ENSMUSG00000001558/ENSMUSG00000014959/ENSMUSG00000001280/ENSMUSG00000047021/ENSMUSG00000043945/ENSMUSG00000000103/ENSMUSG00000030851/ENSMUSG00000005886/ENSMUSG00000022855/ENSMUSG00000030276/ENSMUSG00000028580/ENSMUSG00000023403/ENSMUSG00000007739/ENSMUSG00000054003/ENSMUSG00000044056/ENSMUSG00000059970/ENSMUSG00000050957/ENSMUSG00000032101/ENSMUSG00000008129	165	activated	0.338809	0.338809	4930451I11Rik / Adam32 / Adam5 / Adam6a / Adgb / Adrm1 / Aff4 / Agt / Akap9 / Aldoa / Amhr2 / Aplp2 / App / Arid1a / Arid4b / Atr / AU040320 / Bcl2l1 / Boll / Brme1 / Bscl2 / Bsg / Cadm1 / Calr / Cast / Catsper2 / Catsperb / Catspere2 / Catsperz / Ccdc136 / Ccdc182 / Cct2 / Cct4 / Cct5 / Cct7 / Cct8 / Cecr2 / Celf3 / Cep63 / Cfap206 / Cfap221 / Cfap54 / Cfap65 / Cfap69 / Cox7b2 / Ctsl / Cyp19a1 / Ddx25 / Ddx4 / Dkkl1 / Dmrtc2 / Dnai1 / Dnajb6 / Eaf2 / Ednra / Efcab9 / Enkur / Epc1 / Fam170b / Fam209 / Fanca / Fsip2 / Ggnbp2 / Gk2 / Gorasp2 / Gtf2b / Gtsf1 / H3f3a / H3f3b / Hdac4 / Herc4 / Hnrnpk / Hormad1 / Hspa2 / Ift81 / Immp2l / Insl6 / Izumo1 / Kash5 / Kdm3a / Klf9 / Klhl10 / Lamp1 / Ldhc / Llcfc1 / M1ap / Mael / Mdk / Mnd1 / Mns1 / Morn2 / Mycbpap / Ncoa1 / Ncoa2 / Nlrp14 / Nphp1 / Nphp4 / Nsun2 / Pacrg / Pafah1b1 / Pebp1 / Pgk2 / Phc2 / Prdx4 / Prm2 / Psap / Ptgds / Pum1 / Rabl2 / Rai14 / Rbm7 / Rnf151 / Ropn1l / Ror2 / Rsph1 / Rsph10b / Scaper / Senp2 / Setx / Shb / Smc1b / Smc3 / Smc4 / Smcp / Sod1 / Sord / Sp1 / Spaca1 / Spaca3 / Spaca4 / Spaca7 / Spag16 / Spag17 / Spata2 / Spata32 / Spata46 / Spata5 / Spint2 / Spire2 / Stk31 / Syce1 / Syce2 / Syce3 / Sycp1 / Sycp3 / Tbpl1 / Tcp1 / Tcp11 / Tdrd6 / Tdrd9 / Tex101 / Tssk2 / Tssk6 / Ttll3 / Txndc8 / Ubb / Ube3a / Uchl1 / Vdac2 / Vmp1 / Vps13a / Vps13b / Ybx2 / Ybx3 / Zfy2
activated.GO:0031975	CC	GO:0031975	envelope	379	0.326012	1.67038	2.30909e-06	0.000478262	0.000445811	1335	tags=33%, list=23%, signal=27%	ENSMUSG00000022037/ENSMUSG00000027447/ENSMUSG00000035472/ENSMUSG00000019505/ENSMUSG00000032959/ENSMUSG00000029632/ENSMUSG00000008348/ENSMUSG00000007659/ENSMUSG00000025907/ENSMUSG00000074435/ENSMUSG00000020163/ENSMUSG00000019370/ENSMUSG00000024109/ENSMUSG00000029014/ENSMUSG00000020458/ENSMUSG00000042590/ENSMUSG00000003526/ENSMUSG00000022957/ENSMUSG00000042800/ENSMUSG00000078812/ENSMUSG00000020745/ENSMUSG00000003814/ENSMUSG00000006005/ENSMUSG00000021622/ENSMUSG00000028792/ENSMUSG00000027248/ENSMUSG00000035885/ENSMUSG00000020074/ENSMUSG00000017778/ENSMUSG00000053929/ENSMUSG00000018861/ENSMUSG00000056899/ENSMUSG00000063450/ENSMUSG00000030089/ENSMUSG00000022982/ENSMUSG00000041229/ENSMUSG00000020594/ENSMUSG00000027282/ENSMUSG00000026819/ENSMUSG00000065990/ENSMUSG00000056201/ENSMUSG00000050553/ENSMUSG00000049760/ENSMUSG00000022565/ENSMUSG00000000088/ENSMUSG00000031592/ENSMUSG00000031616/ENSMUSG00000032051/ENSMUSG00000063235/ENSMUSG00000023075/ENSMUSG00000022858/ENSMUSG00000054099/ENSMUSG00000027071/ENSMUSG00000002985/ENSMUSG00000026281/ENSMUSG00000024240/ENSMUSG00000048772/ENSMUSG00000050856/ENSMUSG00000008540/ENSMUSG00000043319/ENSMUSG00000046598/ENSMUSG00000022427/ENSMUSG00000036751/ENSMUSG00000024099/ENSMUSG00000002372/ENSMUSG00000030335/ENSMUSG00000014301/ENSMUSG00000020737/ENSMUSG00000032411/ENSMUSG00000032026/ENSMUSG00000001964/ENSMUSG00000024038/ENSMUSG00000031913/ENSMUSG00000008892/ENSMUSG00000059534/ENSMUSG00000030246/ENSMUSG00000027505/ENSMUSG00000025525/ENSMUSG00000036438/ENSMUSG00000025701/ENSMUSG00000025393/ENSMUSG00000028247/ENSMUSG00000038759/ENSMUSG00000030647/ENSMUSG00000061633/ENSMUSG00000021606/ENSMUSG00000029433/ENSMUSG00000025781/ENSMUSG00000045100/ENSMUSG00000038292/ENSMUSG00000022892/ENSMUSG00000063882/ENSMUSG00000014294/ENSMUSG00000015120/ENSMUSG00000022540/ENSMUSG00000021771/ENSMUSG00000018509/ENSMUSG00000040034/ENSMUSG00000031818/ENSMUSG00000037062/ENSMUSG00000033916/ENSMUSG00000068921/ENSMUSG00000046230/ENSMUSG00000020368/ENSMUSG00000024208/ENSMUSG00000036580/ENSMUSG00000016427/ENSMUSG00000026960/ENSMUSG00000029430/ENSMUSG00000006373/ENSMUSG00000032221/ENSMUSG00000028896/ENSMUSG00000019710/ENSMUSG00000016252/ENSMUSG00000025745/ENSMUSG00000010660/ENSMUSG00000067847/ENSMUSG00000028998/ENSMUSG00000061518/ENSMUSG00000018796/ENSMUSG00000037434/ENSMUSG00000025428/ENSMUSG00000038412/ENSMUSG00000027332	124	activated	0.327177	0.327177	Acsl1 / Ak2 / Akirin1 / Alox5 / Apoe / Apool / App / Arl6ip6 / Atp5a1 / Atp5b / Atp5c1 / Atp5e / Atp5k / Aurkaip1 / Bcl2l1 / Bdh1 / Calm2 / Calm3 / Calr / Canx / Ccar1 / Cenpv / Cfl1 / Chmp2a / Ckmt2 / Clu / Coq3 / Cox4i1 / Cox5a / Cox5b / Cox6b1 / Cox7c / Cox8a / Cox8c / Cst3 / Cyhr1 / Dap3 / Diablo / Dnajc2 / Dtymk / Ednra / Eif5a / Emd / Epc1 / Fam209 / Fdx1 / Fdxr / Gk2 / Hadha / Higd1a / Immp2l / Ipo11 / Itsn1 / Ivd / Jpt1 / Kash5 / Ldhb / Mgst1 / Micos13 / Mns1 / Mrpl24 / Mrpl51 / Mtch2 / Ndufa1 / Ndufa2 / Ndufa4 / Ndufb11b / Ndufc2 / Ndufs6 / Ndufv2 / Ndufv3 / Nrxn1 / Nup205 / Nup43 / P2rx3 / Pafah1b1 / Pam16 / Pcm1 / Pdia3 / Pebp1 / Pgrmc1 / Phf8 / Plcd1 / Plec / Prodh / Ptpmt1 / Pum2 / Ran / Ranbp3 / Rb1cc1 / Rcc1 / Rexo2 / Rogdi / Romo1 / Rtn4 / Sh3glb1 / Slc25a21 / Slc25a25 / Slc25a26 / Slc25a40 / Slc30a1 / Slc41a3 / Smcp / Sod1 / Spata46 / Spg20 / Syne2 / Tfdp2 / Tmem53 / Tomm22 / Tomm7 / Tpr / Tra2b / Ubb / Ubc / Ube2i / Uqcc2 / Uqcr10 / Uqcr11 / Uqcrh / Vdac2 / Vdac3 / Vps13a / Vps4a
activated.GO:0031974	CC	GO:0031974	membrane-enclosed lumen	1216	0.291143	1.62953	1.96256e-11	4.16651e-08	3.8838e-08	1409	tags=32%, list=25%, signal=31%	ENSMUSG00000022037/ENSMUSG00000021477/ENSMUSG00000010608/ENSMUSG00000015090/ENSMUSG00000026864/ENSMUSG00000035161/ENSMUSG00000018593/ENSMUSG00000039219/ENSMUSG00000040374/ENSMUSG00000040028/ENSMUSG00000030435/ENSMUSG00000028796/ENSMUSG00000038518/ENSMUSG00000037487/ENSMUSG00000031622/ENSMUSG00000019505/ENSMUSG00000040771/ENSMUSG00000033985/ENSMUSG00000026743/ENSMUSG00000004980/ENSMUSG00000022837/ENSMUSG00000009079/ENSMUSG00000046865/ENSMUSG00000060743/ENSMUSG00000000134/ENSMUSG00000035382/ENSMUSG00000020647/ENSMUSG00000071076/ENSMUSG00000024387/ENSMUSG00000029223/ENSMUSG00000030016/ENSMUSG00000058589/ENSMUSG00000008348/ENSMUSG00000024661/ENSMUSG00000017832/ENSMUSG00000020076/ENSMUSG00000057113/ENSMUSG00000028137/ENSMUSG00000015656/ENSMUSG00000038039/ENSMUSG00000051910/ENSMUSG00000055302/ENSMUSG00000068205/ENSMUSG00000049295/ENSMUSG00000060579/ENSMUSG00000040022/ENSMUSG00000024109/ENSMUSG00000029014/ENSMUSG00000042590/ENSMUSG00000020608/ENSMUSG00000040606/ENSMUSG00000003526/ENSMUSG00000003363/ENSMUSG00000024033/ENSMUSG00000058709/ENSMUSG00000000568/ENSMUSG00000010376/ENSMUSG00000062270/ENSMUSG00000014769/ENSMUSG00000029591/ENSMUSG00000014039/ENSMUSG00000021902/ENSMUSG00000003814/ENSMUSG00000024276/ENSMUSG00000006005/ENSMUSG00000024193/ENSMUSG00000035569/ENSMUSG00000007880/ENSMUSG00000000276/ENSMUSG00000031600/ENSMUSG00000033863/ENSMUSG00000028792/ENSMUSG00000003824/ENSMUSG00000027248/ENSMUSG00000028691/ENSMUSG00000020074/ENSMUSG00000078938/ENSMUSG00000024067/ENSMUSG00000048763/ENSMUSG00000036309/ENSMUSG00000005069/ENSMUSG00000027855/ENSMUSG00000032376/ENSMUSG00000036686/ENSMUSG00000029427/ENSMUSG00000028435/ENSMUSG00000025103/ENSMUSG00000053470/ENSMUSG00000044813/ENSMUSG00000067367/ENSMUSG00000031458/ENSMUSG00000046755/ENSMUSG00000037138/ENSMUSG00000063450/ENSMUSG00000038582/ENSMUSG00000022982/ENSMUSG00000031781/ENSMUSG00000041229/ENSMUSG00000040383/ENSMUSG00000028549/ENSMUSG00000074781/ENSMUSG00000037286/ENSMUSG00000036323/ENSMUSG00000018474/ENSMUSG00000021598/ENSMUSG00000029474/ENSMUSG00000022112/ENSMUSG00000043535/ENSMUSG00000031256/ENSMUSG00000027326/ENSMUSG00000017478/ENSMUSG00000027667/ENSMUSG00000059005/ENSMUSG00000020064/ENSMUSG00000022838/ENSMUSG00000065990/ENSMUSG00000013822/ENSMUSG00000029455/ENSMUSG00000041798/ENSMUSG00000049760/ENSMUSG00000071138/ENSMUSG00000036432/ENSMUSG00000001785/ENSMUSG00000022387/ENSMUSG00000038290/ENSMUSG00000040270/ENSMUSG00000021385/ENSMUSG00000052926/ENSMUSG00000035356/ENSMUSG00000020457/ENSMUSG00000008658/ENSMUSG00000021012/ENSMUSG00000056429/ENSMUSG00000032383/ENSMUSG00000049470/ENSMUSG00000031592/ENSMUSG00000021488/ENSMUSG00000028830/ENSMUSG00000020571/ENSMUSG00000042487/ENSMUSG00000038539/ENSMUSG00000053192/ENSMUSG00000025409/ENSMUSG00000021576/ENSMUSG00000032177/ENSMUSG00000030216/ENSMUSG00000055067/ENSMUSG00000021811/ENSMUSG00000054452/ENSMUSG00000032051/ENSMUSG00000023075/ENSMUSG00000022858/ENSMUSG00000069631/ENSMUSG00000024120/ENSMUSG00000052997/ENSMUSG00000034333/ENSMUSG00000020315/ENSMUSG00000022111/ENSMUSG00000059208/ENSMUSG00000026281/ENSMUSG00000071359/ENSMUSG00000024240/ENSMUSG00000025932/ENSMUSG00000053774/ENSMUSG00000046991/ENSMUSG00000025982/ENSMUSG00000022432/ENSMUSG00000024943/ENSMUSG00000029147/ENSMUSG00000039473/ENSMUSG00000021024/ENSMUSG00000031166/ENSMUSG00000038943/ENSMUSG00000032594/ENSMUSG00000055826/ENSMUSG00000060126/ENSMUSG00000037149/ENSMUSG00000020954/ENSMUSG00000063568/ENSMUSG00000024158/ENSMUSG00000061136/ENSMUSG00000003660/ENSMUSG00000042302/ENSMUSG00000003423/ENSMUSG00000048922/ENSMUSG00000040699/ENSMUSG00000034252/ENSMUSG00000008318/ENSMUSG00000047030/ENSMUSG00000021285/ENSMUSG00000029110/ENSMUSG00000038246/ENSMUSG00000025613/ENSMUSG00000029616/ENSMUSG00000018377/ENSMUSG00000030421/ENSMUSG00000024953/ENSMUSG00000027304/ENSMUSG00000020738/ENSMUSG00000032409/ENSMUSG00000002372/ENSMUSG00000030335/ENSMUSG00000025035/ENSMUSG00000010095/ENSMUSG00000014301/ENSMUSG00000020737/ENSMUSG00000032411/ENSMUSG00000026238/ENSMUSG00000038369/ENSMUSG00000005625/ENSMUSG00000032815/ENSMUSG00000038070/ENSMUSG00000031575/ENSMUSG00000032026/ENSMUSG00000001964/ENSMUSG00000034349/ENSMUSG00000037486/ENSMUSG00000021669/ENSMUSG00000034154/ENSMUSG00000057649/ENSMUSG00000028271/ENSMUSG00000023994/ENSMUSG00000041308/ENSMUSG00000033799/ENSMUSG00000016534/ENSMUSG00000031939/ENSMUSG00000044224/ENSMUSG00000032386/ENSMUSG00000038608/ENSMUSG00000092274/ENSMUSG00000034135/ENSMUSG00000021244/ENSMUSG00000008604/ENSMUSG00000025701/ENSMUSG00000025393/ENSMUSG00000028693/ENSMUSG00000021748/ENSMUSG00000020869/ENSMUSG00000035726/ENSMUSG00000027287/ENSMUSG00000038759/ENSMUSG00000026571/ENSMUSG00000021302/ENSMUSG00000035890/ENSMUSG00000079658/ENSMUSG00000040462/ENSMUSG00000038696/ENSMUSG00000018548/ENSMUSG00000022521/ENSMUSG00000018076/ENSMUSG00000029705/ENSMUSG00000029433/ENSMUSG00000038292/ENSMUSG00000022892/ENSMUSG00000042444/ENSMUSG00000021546/ENSMUSG00000015120/ENSMUSG00000037608/ENSMUSG00000030304/ENSMUSG00000027185/ENSMUSG00000057719/ENSMUSG00000021771/ENSMUSG00000025239/ENSMUSG00000039577/ENSMUSG00000028291/ENSMUSG00000035725/ENSMUSG00000018509/ENSMUSG00000040034/ENSMUSG00000053453/ENSMUSG00000035232/ENSMUSG00000034007/ENSMUSG00000020358/ENSMUSG00000031818/ENSMUSG00000020048/ENSMUSG00000070544/ENSMUSG00000048100/ENSMUSG00000029131/ENSMUSG00000040629/ENSMUSG00000022307/ENSMUSG00000039153/ENSMUSG00000018001/ENSMUSG00000020525/ENSMUSG00000075569/ENSMUSG00000040325/ENSMUSG00000030935/ENSMUSG00000068921/ENSMUSG00000046230/ENSMUSG00000059518/ENSMUSG00000007836/ENSMUSG00000025571/ENSMUSG00000036054/ENSMUSG00000024208/ENSMUSG00000003119/ENSMUSG00000020628/ENSMUSG00000028878/ENSMUSG00000036882/ENSMUSG00000020059/ENSMUSG00000026313/ENSMUSG00000033307/ENSMUSG00000020680/ENSMUSG00000066324/ENSMUSG00000040459/ENSMUSG00000041974/ENSMUSG00000035390/ENSMUSG00000006589/ENSMUSG00000057069/ENSMUSG00000025480/ENSMUSG00000033760/ENSMUSG00000017146/ENSMUSG00000026201/ENSMUSG00000044468/ENSMUSG00000000028/ENSMUSG00000038534/ENSMUSG00000029430/ENSMUSG00000026361/ENSMUSG00000042079/ENSMUSG00000018171/ENSMUSG00000009575/ENSMUSG00000036427/ENSMUSG00000037369/ENSMUSG00000022671/ENSMUSG00000037627/ENSMUSG00000032187/ENSMUSG00000022246/ENSMUSG00000021993/ENSMUSG00000072872/ENSMUSG00000057278/ENSMUSG00000021983/ENSMUSG00000004591/ENSMUSG00000028161/ENSMUSG00000018995/ENSMUSG00000025261/ENSMUSG00000002055/ENSMUSG00000042396/ENSMUSG00000020069/ENSMUSG00000055762/ENSMUSG00000028109/ENSMUSG00000031938/ENSMUSG00000028896/ENSMUSG00000005204/ENSMUSG00000019710/ENSMUSG00000020801/ENSMUSG00000021595/ENSMUSG00000067851/ENSMUSG00000035032/ENSMUSG00000021391/ENSMUSG00000025745/ENSMUSG00000033543/ENSMUSG00000024974/ENSMUSG00000046402/ENSMUSG00000029076/ENSMUSG00000039041/ENSMUSG00000037808/ENSMUSG00000018750/ENSMUSG00000073758/ENSMUSG00000002455/ENSMUSG00000001280/ENSMUSG00000029642/ENSMUSG00000029833/ENSMUSG00000021958/ENSMUSG00000051375/ENSMUSG00000071172/ENSMUSG00000033730/ENSMUSG00000022536/ENSMUSG00000071655/ENSMUSG00000022718/ENSMUSG00000038412/ENSMUSG00000027332/ENSMUSG00000033411/ENSMUSG00000039385/ENSMUSG00000024359/ENSMUSG00000003437/ENSMUSG00000009291/ENSMUSG00000005886/ENSMUSG00000025139/ENSMUSG00000032212/ENSMUSG00000026739/ENSMUSG00000022855/ENSMUSG00000032316/ENSMUSG00000038773/ENSMUSG00000039477/ENSMUSG00000028580/ENSMUSG00000024816/ENSMUSG00000047613/ENSMUSG00000015709/ENSMUSG00000078496/ENSMUSG00000061286/ENSMUSG00000007739/ENSMUSG00000024384/ENSMUSG00000054003	390	activated	0.320724	0.320724	4931406C07Rik / A430005L14Rik / Acsm3 / Adrm1 / Aff3 / Aff4 / Ak2 / Akirin1 / Akirin2 / Aldh2 / Alox5 / Ankrd11 / Anks1b / App / Aprt / Aqp3 / Aqr / Arfgef1 / Arglu1 / Arhgap33 / Arid1a / Arid4b / Arl3 / Arnt2 / Ash2l / Asxl2 / Atf5 / Atp5b / Atp8a2 / Atr / AU040320 / Aurkaip1 / Bach2 / Bclaf1 / Bmi1 / Bpnt2 / Brca1 / Brd1 / Brd9 / Brsk1 / Btbd1 / Calr / Cbx5 / Cc2d1a / Ccar1 / Cct4 / Cct8 / Cdc45 / Cdc73 / Cdca2 / Cdh6 / Cdk12 / Celf3 / Cenpp / Cenpv / Cert1 / Chd3 / Ciapin1 / Clk3 / Clu / Cntln / Coprs / Cox4i1 / Crebbp / Csnk2b / Cstf2 / Ctdspl2 / Ctsl / Cux1 / Cyth3 / Dap3 / Dcaf1 / Dcaf6 / Ddx1 / Ddx50 / Dgcr8 / Dgke / Diablo / Dnajb6 / Dnajc2 / Dnajc21 / Dnajc9 / Dock10 / Dpy30 / Drg1 / Dtymk / Eaf2 / Eef1d / Egln2 / Egr3 / Ehbp1 / Elavl1 / Eloc / Elof1 / Emd / Epc1 / Ergic2 / Ero1b / Erp29 / Ewsr1 / Exosc5 / Eya1 / Fam50b / Fam76a / Fam76b / Fanca / Fbl / Fdx1 / Fhit / Frmd8 / Fth1 / Gcc2 / Gck / Ggps1 / Glyr1 / Gpc5 / Gpi1 / Gtf2a2 / Gtf2b / H3f3a / Hadha / Hagh / Hdac4 / Herc4 / Higd1a / Hnrnpa0 / Hnrnpa2b1 / Hnrnpa3 / Hnrnpab / Hnrnpd / Hnrnpf / Hnrnph3 / Hnrnpk / Hnrnpm / Hormad1 / Hoxb3 / Hsp90b1 / Hspa5 / Hspa8 / Hspa9 / Hspb9 / Huwe1 / Ino80 / Ints6 / Ip6k1 / Ipo11 / Ippk / Iqcb1 / Itgb3bp / Ivd / Iws1 / Jarid2 / Jazf1 / Jpt1 / Jund / Kash5 / Kazn / Kdm3a / Kdm3b / Kdm6a / Kif2b / Klf9 / Knl1 / Lamp2 / Leo1 / Limd1 / Limd2 / Lrpprc / Lrrc59 / Lyar / Macrod2 / Mael / Mapkap1 / Mbd6 / Med10 / Med13l / Med31 / Micos13 / Mif / Mindy2 / Mipep / Mllt10 / Mllt11 / Morf4l1 / Mrfap1 / Mrpl24 / Mrpl51 / Mzt2 / Nars2 / Nasp / Nat10 / Ncoa1 / Ncoa2 / Ncoa6 / Neat1 / Nedd8 / Nek11 / Nfkbiz / Nfya / Nphp4 / Npm1 / Nrxn1 / Nsd1 / Nsun2 / Nup205 / Nup43 / Oard1 / Os9 / Osbpl7 / Oxr1 / Paf1 / Pam16 / Pcdh1 / Pcm1 / Pcsk7 / Pdcd6 / Pde4a / Pdhb / Pdia3 / Pdia6 / Pdk3 / Pex2 / Pex5 / Phc2 / Phf1 / Phf7 / Phf8 / Pih1d1 / Pinx1 / Pkn2 / Pld3 / Polr1d / Ppib / Ppm1d / Ppm1g / Ppp1r13b / Ppp3ca / Pptc7 / Prc1 / Prdm15 / Prdx1 / Prdx5 / Prkx / Prodh / Prpf40a / Prpf6 / Psma6 / Psmb1 / Psmd4 / Ptgds / Ptma / Pttg1ip / Pum1 / Pwp1 / Rab11fip2 / Rai14 / Ran / Ranbp3 / Rbfox1 / Rbm25 / Rbm4b / Rbm7 / Rbp1 / Rcc1 / Relt / Rexo2 / Rgs22 / Rnaseh2a / Rnf126 / Rnf34 / Rnf4 / Rsph1 / Rsph10b / Rtf1 / Runx2 / Rybp / Scaper / Sdf4 / Senp2 / Senp3 / Senp6 / Setx / Sf3b1 / Sh3d21 / Sh3rf2 / Shb / Siah2 / Sik3 / Sin3b / Skp1 / Slc3a2 / Sltm / Smarca4 / Smc1b / Smc3 / Smc4 / Smc5 / Smc6 / Smg6 / Smyd3 / Snap23 / Snrnp200 / Snrpg / Sntb2 / Sod1 / Sox6 / Sp1 / Spag5 / Sparc / Spata2 / Spidr / Sptbn1 / Srp72 / Srsf3 / Stag1 / Stk16 / Strada / Strn3 / Sugp2 / Sumo2 / Supt16 / Syce1 / Syce2 / Syce3 / Sycp1 / Sycp3 / Syne2 / Taf13 / Taf15 / Taf1d / Tasor2 / Tbpl1 / Tdrd9 / Tent5c / Tescl / Tesk2 / Tex24 / Tfdp2 / Tfe3 / Tgoln1 / Thoc7 / Tle5 / Tnrc18 / Tnrc6c / Tollip / Top1 / Tpr / Tpt1 / Tra2b / Trappc12 / Trim24 / Trim37 / Trip4 / U2af2 / Uba2 / Ubb / Ubc / Ube2i / Ube2n / Ubn1 / Ubqln4 / Ubr5 / Ubxn1 / Ubxn7 / Uchl1 / Uchl3 / Ung / Uqcc2 / Uri1 / Usp3 / Vdac2 / Vezf1 / Vmp1 / Vps13a / Vps37a / Wbp11 / Wdr13 / Wdr27 / Ylpm1 / Zbed4 / Zbtb4 / Zc3h14 / Zc3h18 / Zcchc8 / Zfp219 / Zfp397 / Zfp638 / Zfp639 / Zfp982 / Znhit1
activated.GO:0043233	CC	GO:0043233	organelle lumen	1216	0.291143	1.62953	1.96256e-11	4.16651e-08	3.8838e-08	1409	tags=32%, list=25%, signal=31%	ENSMUSG00000022037/ENSMUSG00000021477/ENSMUSG00000010608/ENSMUSG00000015090/ENSMUSG00000026864/ENSMUSG00000035161/ENSMUSG00000018593/ENSMUSG00000039219/ENSMUSG00000040374/ENSMUSG00000040028/ENSMUSG00000030435/ENSMUSG00000028796/ENSMUSG00000038518/ENSMUSG00000037487/ENSMUSG00000031622/ENSMUSG00000019505/ENSMUSG00000040771/ENSMUSG00000033985/ENSMUSG00000026743/ENSMUSG00000004980/ENSMUSG00000022837/ENSMUSG00000009079/ENSMUSG00000046865/ENSMUSG00000060743/ENSMUSG00000000134/ENSMUSG00000035382/ENSMUSG00000020647/ENSMUSG00000071076/ENSMUSG00000024387/ENSMUSG00000029223/ENSMUSG00000030016/ENSMUSG00000058589/ENSMUSG00000008348/ENSMUSG00000024661/ENSMUSG00000017832/ENSMUSG00000020076/ENSMUSG00000057113/ENSMUSG00000028137/ENSMUSG00000015656/ENSMUSG00000038039/ENSMUSG00000051910/ENSMUSG00000055302/ENSMUSG00000068205/ENSMUSG00000049295/ENSMUSG00000060579/ENSMUSG00000040022/ENSMUSG00000024109/ENSMUSG00000029014/ENSMUSG00000042590/ENSMUSG00000020608/ENSMUSG00000040606/ENSMUSG00000003526/ENSMUSG00000003363/ENSMUSG00000024033/ENSMUSG00000058709/ENSMUSG00000000568/ENSMUSG00000010376/ENSMUSG00000062270/ENSMUSG00000014769/ENSMUSG00000029591/ENSMUSG00000014039/ENSMUSG00000021902/ENSMUSG00000003814/ENSMUSG00000024276/ENSMUSG00000006005/ENSMUSG00000024193/ENSMUSG00000035569/ENSMUSG00000007880/ENSMUSG00000000276/ENSMUSG00000031600/ENSMUSG00000033863/ENSMUSG00000028792/ENSMUSG00000003824/ENSMUSG00000027248/ENSMUSG00000028691/ENSMUSG00000020074/ENSMUSG00000078938/ENSMUSG00000024067/ENSMUSG00000048763/ENSMUSG00000036309/ENSMUSG00000005069/ENSMUSG00000027855/ENSMUSG00000032376/ENSMUSG00000036686/ENSMUSG00000029427/ENSMUSG00000028435/ENSMUSG00000025103/ENSMUSG00000053470/ENSMUSG00000044813/ENSMUSG00000067367/ENSMUSG00000031458/ENSMUSG00000046755/ENSMUSG00000037138/ENSMUSG00000063450/ENSMUSG00000038582/ENSMUSG00000022982/ENSMUSG00000031781/ENSMUSG00000041229/ENSMUSG00000040383/ENSMUSG00000028549/ENSMUSG00000074781/ENSMUSG00000037286/ENSMUSG00000036323/ENSMUSG00000018474/ENSMUSG00000021598/ENSMUSG00000029474/ENSMUSG00000022112/ENSMUSG00000043535/ENSMUSG00000031256/ENSMUSG00000027326/ENSMUSG00000017478/ENSMUSG00000027667/ENSMUSG00000059005/ENSMUSG00000020064/ENSMUSG00000022838/ENSMUSG00000065990/ENSMUSG00000013822/ENSMUSG00000029455/ENSMUSG00000041798/ENSMUSG00000049760/ENSMUSG00000071138/ENSMUSG00000036432/ENSMUSG00000001785/ENSMUSG00000022387/ENSMUSG00000038290/ENSMUSG00000040270/ENSMUSG00000021385/ENSMUSG00000052926/ENSMUSG00000035356/ENSMUSG00000020457/ENSMUSG00000008658/ENSMUSG00000021012/ENSMUSG00000056429/ENSMUSG00000032383/ENSMUSG00000049470/ENSMUSG00000031592/ENSMUSG00000021488/ENSMUSG00000028830/ENSMUSG00000020571/ENSMUSG00000042487/ENSMUSG00000038539/ENSMUSG00000053192/ENSMUSG00000025409/ENSMUSG00000021576/ENSMUSG00000032177/ENSMUSG00000030216/ENSMUSG00000055067/ENSMUSG00000021811/ENSMUSG00000054452/ENSMUSG00000032051/ENSMUSG00000023075/ENSMUSG00000022858/ENSMUSG00000069631/ENSMUSG00000024120/ENSMUSG00000052997/ENSMUSG00000034333/ENSMUSG00000020315/ENSMUSG00000022111/ENSMUSG00000059208/ENSMUSG00000026281/ENSMUSG00000071359/ENSMUSG00000024240/ENSMUSG00000025932/ENSMUSG00000053774/ENSMUSG00000046991/ENSMUSG00000025982/ENSMUSG00000022432/ENSMUSG00000024943/ENSMUSG00000029147/ENSMUSG00000039473/ENSMUSG00000021024/ENSMUSG00000031166/ENSMUSG00000038943/ENSMUSG00000032594/ENSMUSG00000055826/ENSMUSG00000060126/ENSMUSG00000037149/ENSMUSG00000020954/ENSMUSG00000063568/ENSMUSG00000024158/ENSMUSG00000061136/ENSMUSG00000003660/ENSMUSG00000042302/ENSMUSG00000003423/ENSMUSG00000048922/ENSMUSG00000040699/ENSMUSG00000034252/ENSMUSG00000008318/ENSMUSG00000047030/ENSMUSG00000021285/ENSMUSG00000029110/ENSMUSG00000038246/ENSMUSG00000025613/ENSMUSG00000029616/ENSMUSG00000018377/ENSMUSG00000030421/ENSMUSG00000024953/ENSMUSG00000027304/ENSMUSG00000020738/ENSMUSG00000032409/ENSMUSG00000002372/ENSMUSG00000030335/ENSMUSG00000025035/ENSMUSG00000010095/ENSMUSG00000014301/ENSMUSG00000020737/ENSMUSG00000032411/ENSMUSG00000026238/ENSMUSG00000038369/ENSMUSG00000005625/ENSMUSG00000032815/ENSMUSG00000038070/ENSMUSG00000031575/ENSMUSG00000032026/ENSMUSG00000001964/ENSMUSG00000034349/ENSMUSG00000037486/ENSMUSG00000021669/ENSMUSG00000034154/ENSMUSG00000057649/ENSMUSG00000028271/ENSMUSG00000023994/ENSMUSG00000041308/ENSMUSG00000033799/ENSMUSG00000016534/ENSMUSG00000031939/ENSMUSG00000044224/ENSMUSG00000032386/ENSMUSG00000038608/ENSMUSG00000092274/ENSMUSG00000034135/ENSMUSG00000021244/ENSMUSG00000008604/ENSMUSG00000025701/ENSMUSG00000025393/ENSMUSG00000028693/ENSMUSG00000021748/ENSMUSG00000020869/ENSMUSG00000035726/ENSMUSG00000027287/ENSMUSG00000038759/ENSMUSG00000026571/ENSMUSG00000021302/ENSMUSG00000035890/ENSMUSG00000079658/ENSMUSG00000040462/ENSMUSG00000038696/ENSMUSG00000018548/ENSMUSG00000022521/ENSMUSG00000018076/ENSMUSG00000029705/ENSMUSG00000029433/ENSMUSG00000038292/ENSMUSG00000022892/ENSMUSG00000042444/ENSMUSG00000021546/ENSMUSG00000015120/ENSMUSG00000037608/ENSMUSG00000030304/ENSMUSG00000027185/ENSMUSG00000057719/ENSMUSG00000021771/ENSMUSG00000025239/ENSMUSG00000039577/ENSMUSG00000028291/ENSMUSG00000035725/ENSMUSG00000018509/ENSMUSG00000040034/ENSMUSG00000053453/ENSMUSG00000035232/ENSMUSG00000034007/ENSMUSG00000020358/ENSMUSG00000031818/ENSMUSG00000020048/ENSMUSG00000070544/ENSMUSG00000048100/ENSMUSG00000029131/ENSMUSG00000040629/ENSMUSG00000022307/ENSMUSG00000039153/ENSMUSG00000018001/ENSMUSG00000020525/ENSMUSG00000075569/ENSMUSG00000040325/ENSMUSG00000030935/ENSMUSG00000068921/ENSMUSG00000046230/ENSMUSG00000059518/ENSMUSG00000007836/ENSMUSG00000025571/ENSMUSG00000036054/ENSMUSG00000024208/ENSMUSG00000003119/ENSMUSG00000020628/ENSMUSG00000028878/ENSMUSG00000036882/ENSMUSG00000020059/ENSMUSG00000026313/ENSMUSG00000033307/ENSMUSG00000020680/ENSMUSG00000066324/ENSMUSG00000040459/ENSMUSG00000041974/ENSMUSG00000035390/ENSMUSG00000006589/ENSMUSG00000057069/ENSMUSG00000025480/ENSMUSG00000033760/ENSMUSG00000017146/ENSMUSG00000026201/ENSMUSG00000044468/ENSMUSG00000000028/ENSMUSG00000038534/ENSMUSG00000029430/ENSMUSG00000026361/ENSMUSG00000042079/ENSMUSG00000018171/ENSMUSG00000009575/ENSMUSG00000036427/ENSMUSG00000037369/ENSMUSG00000022671/ENSMUSG00000037627/ENSMUSG00000032187/ENSMUSG00000022246/ENSMUSG00000021993/ENSMUSG00000072872/ENSMUSG00000057278/ENSMUSG00000021983/ENSMUSG00000004591/ENSMUSG00000028161/ENSMUSG00000018995/ENSMUSG00000025261/ENSMUSG00000002055/ENSMUSG00000042396/ENSMUSG00000020069/ENSMUSG00000055762/ENSMUSG00000028109/ENSMUSG00000031938/ENSMUSG00000028896/ENSMUSG00000005204/ENSMUSG00000019710/ENSMUSG00000020801/ENSMUSG00000021595/ENSMUSG00000067851/ENSMUSG00000035032/ENSMUSG00000021391/ENSMUSG00000025745/ENSMUSG00000033543/ENSMUSG00000024974/ENSMUSG00000046402/ENSMUSG00000029076/ENSMUSG00000039041/ENSMUSG00000037808/ENSMUSG00000018750/ENSMUSG00000073758/ENSMUSG00000002455/ENSMUSG00000001280/ENSMUSG00000029642/ENSMUSG00000029833/ENSMUSG00000021958/ENSMUSG00000051375/ENSMUSG00000071172/ENSMUSG00000033730/ENSMUSG00000022536/ENSMUSG00000071655/ENSMUSG00000022718/ENSMUSG00000038412/ENSMUSG00000027332/ENSMUSG00000033411/ENSMUSG00000039385/ENSMUSG00000024359/ENSMUSG00000003437/ENSMUSG00000009291/ENSMUSG00000005886/ENSMUSG00000025139/ENSMUSG00000032212/ENSMUSG00000026739/ENSMUSG00000022855/ENSMUSG00000032316/ENSMUSG00000038773/ENSMUSG00000039477/ENSMUSG00000028580/ENSMUSG00000024816/ENSMUSG00000047613/ENSMUSG00000015709/ENSMUSG00000078496/ENSMUSG00000061286/ENSMUSG00000007739/ENSMUSG00000024384/ENSMUSG00000054003	390	activated	0.320724	0.320724	4931406C07Rik / A430005L14Rik / Acsm3 / Adrm1 / Aff3 / Aff4 / Ak2 / Akirin1 / Akirin2 / Aldh2 / Alox5 / Ankrd11 / Anks1b / App / Aprt / Aqp3 / Aqr / Arfgef1 / Arglu1 / Arhgap33 / Arid1a / Arid4b / Arl3 / Arnt2 / Ash2l / Asxl2 / Atf5 / Atp5b / Atp8a2 / Atr / AU040320 / Aurkaip1 / Bach2 / Bclaf1 / Bmi1 / Bpnt2 / Brca1 / Brd1 / Brd9 / Brsk1 / Btbd1 / Calr / Cbx5 / Cc2d1a / Ccar1 / Cct4 / Cct8 / Cdc45 / Cdc73 / Cdca2 / Cdh6 / Cdk12 / Celf3 / Cenpp / Cenpv / Cert1 / Chd3 / Ciapin1 / Clk3 / Clu / Cntln / Coprs / Cox4i1 / Crebbp / Csnk2b / Cstf2 / Ctdspl2 / Ctsl / Cux1 / Cyth3 / Dap3 / Dcaf1 / Dcaf6 / Ddx1 / Ddx50 / Dgcr8 / Dgke / Diablo / Dnajb6 / Dnajc2 / Dnajc21 / Dnajc9 / Dock10 / Dpy30 / Drg1 / Dtymk / Eaf2 / Eef1d / Egln2 / Egr3 / Ehbp1 / Elavl1 / Eloc / Elof1 / Emd / Epc1 / Ergic2 / Ero1b / Erp29 / Ewsr1 / Exosc5 / Eya1 / Fam50b / Fam76a / Fam76b / Fanca / Fbl / Fdx1 / Fhit / Frmd8 / Fth1 / Gcc2 / Gck / Ggps1 / Glyr1 / Gpc5 / Gpi1 / Gtf2a2 / Gtf2b / H3f3a / Hadha / Hagh / Hdac4 / Herc4 / Higd1a / Hnrnpa0 / Hnrnpa2b1 / Hnrnpa3 / Hnrnpab / Hnrnpd / Hnrnpf / Hnrnph3 / Hnrnpk / Hnrnpm / Hormad1 / Hoxb3 / Hsp90b1 / Hspa5 / Hspa8 / Hspa9 / Hspb9 / Huwe1 / Ino80 / Ints6 / Ip6k1 / Ipo11 / Ippk / Iqcb1 / Itgb3bp / Ivd / Iws1 / Jarid2 / Jazf1 / Jpt1 / Jund / Kash5 / Kazn / Kdm3a / Kdm3b / Kdm6a / Kif2b / Klf9 / Knl1 / Lamp2 / Leo1 / Limd1 / Limd2 / Lrpprc / Lrrc59 / Lyar / Macrod2 / Mael / Mapkap1 / Mbd6 / Med10 / Med13l / Med31 / Micos13 / Mif / Mindy2 / Mipep / Mllt10 / Mllt11 / Morf4l1 / Mrfap1 / Mrpl24 / Mrpl51 / Mzt2 / Nars2 / Nasp / Nat10 / Ncoa1 / Ncoa2 / Ncoa6 / Neat1 / Nedd8 / Nek11 / Nfkbiz / Nfya / Nphp4 / Npm1 / Nrxn1 / Nsd1 / Nsun2 / Nup205 / Nup43 / Oard1 / Os9 / Osbpl7 / Oxr1 / Paf1 / Pam16 / Pcdh1 / Pcm1 / Pcsk7 / Pdcd6 / Pde4a / Pdhb / Pdia3 / Pdia6 / Pdk3 / Pex2 / Pex5 / Phc2 / Phf1 / Phf7 / Phf8 / Pih1d1 / Pinx1 / Pkn2 / Pld3 / Polr1d / Ppib / Ppm1d / Ppm1g / Ppp1r13b / Ppp3ca / Pptc7 / Prc1 / Prdm15 / Prdx1 / Prdx5 / Prkx / Prodh / Prpf40a / Prpf6 / Psma6 / Psmb1 / Psmd4 / Ptgds / Ptma / Pttg1ip / Pum1 / Pwp1 / Rab11fip2 / Rai14 / Ran / Ranbp3 / Rbfox1 / Rbm25 / Rbm4b / Rbm7 / Rbp1 / Rcc1 / Relt / Rexo2 / Rgs22 / Rnaseh2a / Rnf126 / Rnf34 / Rnf4 / Rsph1 / Rsph10b / Rtf1 / Runx2 / Rybp / Scaper / Sdf4 / Senp2 / Senp3 / Senp6 / Setx / Sf3b1 / Sh3d21 / Sh3rf2 / Shb / Siah2 / Sik3 / Sin3b / Skp1 / Slc3a2 / Sltm / Smarca4 / Smc1b / Smc3 / Smc4 / Smc5 / Smc6 / Smg6 / Smyd3 / Snap23 / Snrnp200 / Snrpg / Sntb2 / Sod1 / Sox6 / Sp1 / Spag5 / Sparc / Spata2 / Spidr / Sptbn1 / Srp72 / Srsf3 / Stag1 / Stk16 / Strada / Strn3 / Sugp2 / Sumo2 / Supt16 / Syce1 / Syce2 / Syce3 / Sycp1 / Sycp3 / Syne2 / Taf13 / Taf15 / Taf1d / Tasor2 / Tbpl1 / Tdrd9 / Tent5c / Tescl / Tesk2 / Tex24 / Tfdp2 / Tfe3 / Tgoln1 / Thoc7 / Tle5 / Tnrc18 / Tnrc6c / Tollip / Top1 / Tpr / Tpt1 / Tra2b / Trappc12 / Trim24 / Trim37 / Trip4 / U2af2 / Uba2 / Ubb / Ubc / Ube2i / Ube2n / Ubn1 / Ubqln4 / Ubr5 / Ubxn1 / Ubxn7 / Uchl1 / Uchl3 / Ung / Uqcc2 / Uri1 / Usp3 / Vdac2 / Vezf1 / Vmp1 / Vps13a / Vps37a / Wbp11 / Wdr13 / Wdr27 / Ylpm1 / Zbed4 / Zbtb4 / Zc3h14 / Zc3h18 / Zcchc8 / Zfp219 / Zfp397 / Zfp638 / Zfp639 / Zfp982 / Znhit1
activated.GO:0070013	CC	GO:0070013	intracellular organelle lumen	1216	0.291143	1.62953	1.96256e-11	4.16651e-08	3.8838e-08	1409	tags=32%, list=25%, signal=31%	ENSMUSG00000022037/ENSMUSG00000021477/ENSMUSG00000010608/ENSMUSG00000015090/ENSMUSG00000026864/ENSMUSG00000035161/ENSMUSG00000018593/ENSMUSG00000039219/ENSMUSG00000040374/ENSMUSG00000040028/ENSMUSG00000030435/ENSMUSG00000028796/ENSMUSG00000038518/ENSMUSG00000037487/ENSMUSG00000031622/ENSMUSG00000019505/ENSMUSG00000040771/ENSMUSG00000033985/ENSMUSG00000026743/ENSMUSG00000004980/ENSMUSG00000022837/ENSMUSG00000009079/ENSMUSG00000046865/ENSMUSG00000060743/ENSMUSG00000000134/ENSMUSG00000035382/ENSMUSG00000020647/ENSMUSG00000071076/ENSMUSG00000024387/ENSMUSG00000029223/ENSMUSG00000030016/ENSMUSG00000058589/ENSMUSG00000008348/ENSMUSG00000024661/ENSMUSG00000017832/ENSMUSG00000020076/ENSMUSG00000057113/ENSMUSG00000028137/ENSMUSG00000015656/ENSMUSG00000038039/ENSMUSG00000051910/ENSMUSG00000055302/ENSMUSG00000068205/ENSMUSG00000049295/ENSMUSG00000060579/ENSMUSG00000040022/ENSMUSG00000024109/ENSMUSG00000029014/ENSMUSG00000042590/ENSMUSG00000020608/ENSMUSG00000040606/ENSMUSG00000003526/ENSMUSG00000003363/ENSMUSG00000024033/ENSMUSG00000058709/ENSMUSG00000000568/ENSMUSG00000010376/ENSMUSG00000062270/ENSMUSG00000014769/ENSMUSG00000029591/ENSMUSG00000014039/ENSMUSG00000021902/ENSMUSG00000003814/ENSMUSG00000024276/ENSMUSG00000006005/ENSMUSG00000024193/ENSMUSG00000035569/ENSMUSG00000007880/ENSMUSG00000000276/ENSMUSG00000031600/ENSMUSG00000033863/ENSMUSG00000028792/ENSMUSG00000003824/ENSMUSG00000027248/ENSMUSG00000028691/ENSMUSG00000020074/ENSMUSG00000078938/ENSMUSG00000024067/ENSMUSG00000048763/ENSMUSG00000036309/ENSMUSG00000005069/ENSMUSG00000027855/ENSMUSG00000032376/ENSMUSG00000036686/ENSMUSG00000029427/ENSMUSG00000028435/ENSMUSG00000025103/ENSMUSG00000053470/ENSMUSG00000044813/ENSMUSG00000067367/ENSMUSG00000031458/ENSMUSG00000046755/ENSMUSG00000037138/ENSMUSG00000063450/ENSMUSG00000038582/ENSMUSG00000022982/ENSMUSG00000031781/ENSMUSG00000041229/ENSMUSG00000040383/ENSMUSG00000028549/ENSMUSG00000074781/ENSMUSG00000037286/ENSMUSG00000036323/ENSMUSG00000018474/ENSMUSG00000021598/ENSMUSG00000029474/ENSMUSG00000022112/ENSMUSG00000043535/ENSMUSG00000031256/ENSMUSG00000027326/ENSMUSG00000017478/ENSMUSG00000027667/ENSMUSG00000059005/ENSMUSG00000020064/ENSMUSG00000022838/ENSMUSG00000065990/ENSMUSG00000013822/ENSMUSG00000029455/ENSMUSG00000041798/ENSMUSG00000049760/ENSMUSG00000071138/ENSMUSG00000036432/ENSMUSG00000001785/ENSMUSG00000022387/ENSMUSG00000038290/ENSMUSG00000040270/ENSMUSG00000021385/ENSMUSG00000052926/ENSMUSG00000035356/ENSMUSG00000020457/ENSMUSG00000008658/ENSMUSG00000021012/ENSMUSG00000056429/ENSMUSG00000032383/ENSMUSG00000049470/ENSMUSG00000031592/ENSMUSG00000021488/ENSMUSG00000028830/ENSMUSG00000020571/ENSMUSG00000042487/ENSMUSG00000038539/ENSMUSG00000053192/ENSMUSG00000025409/ENSMUSG00000021576/ENSMUSG00000032177/ENSMUSG00000030216/ENSMUSG00000055067/ENSMUSG00000021811/ENSMUSG00000054452/ENSMUSG00000032051/ENSMUSG00000023075/ENSMUSG00000022858/ENSMUSG00000069631/ENSMUSG00000024120/ENSMUSG00000052997/ENSMUSG00000034333/ENSMUSG00000020315/ENSMUSG00000022111/ENSMUSG00000059208/ENSMUSG00000026281/ENSMUSG00000071359/ENSMUSG00000024240/ENSMUSG00000025932/ENSMUSG00000053774/ENSMUSG00000046991/ENSMUSG00000025982/ENSMUSG00000022432/ENSMUSG00000024943/ENSMUSG00000029147/ENSMUSG00000039473/ENSMUSG00000021024/ENSMUSG00000031166/ENSMUSG00000038943/ENSMUSG00000032594/ENSMUSG00000055826/ENSMUSG00000060126/ENSMUSG00000037149/ENSMUSG00000020954/ENSMUSG00000063568/ENSMUSG00000024158/ENSMUSG00000061136/ENSMUSG00000003660/ENSMUSG00000042302/ENSMUSG00000003423/ENSMUSG00000048922/ENSMUSG00000040699/ENSMUSG00000034252/ENSMUSG00000008318/ENSMUSG00000047030/ENSMUSG00000021285/ENSMUSG00000029110/ENSMUSG00000038246/ENSMUSG00000025613/ENSMUSG00000029616/ENSMUSG00000018377/ENSMUSG00000030421/ENSMUSG00000024953/ENSMUSG00000027304/ENSMUSG00000020738/ENSMUSG00000032409/ENSMUSG00000002372/ENSMUSG00000030335/ENSMUSG00000025035/ENSMUSG00000010095/ENSMUSG00000014301/ENSMUSG00000020737/ENSMUSG00000032411/ENSMUSG00000026238/ENSMUSG00000038369/ENSMUSG00000005625/ENSMUSG00000032815/ENSMUSG00000038070/ENSMUSG00000031575/ENSMUSG00000032026/ENSMUSG00000001964/ENSMUSG00000034349/ENSMUSG00000037486/ENSMUSG00000021669/ENSMUSG00000034154/ENSMUSG00000057649/ENSMUSG00000028271/ENSMUSG00000023994/ENSMUSG00000041308/ENSMUSG00000033799/ENSMUSG00000016534/ENSMUSG00000031939/ENSMUSG00000044224/ENSMUSG00000032386/ENSMUSG00000038608/ENSMUSG00000092274/ENSMUSG00000034135/ENSMUSG00000021244/ENSMUSG00000008604/ENSMUSG00000025701/ENSMUSG00000025393/ENSMUSG00000028693/ENSMUSG00000021748/ENSMUSG00000020869/ENSMUSG00000035726/ENSMUSG00000027287/ENSMUSG00000038759/ENSMUSG00000026571/ENSMUSG00000021302/ENSMUSG00000035890/ENSMUSG00000079658/ENSMUSG00000040462/ENSMUSG00000038696/ENSMUSG00000018548/ENSMUSG00000022521/ENSMUSG00000018076/ENSMUSG00000029705/ENSMUSG00000029433/ENSMUSG00000038292/ENSMUSG00000022892/ENSMUSG00000042444/ENSMUSG00000021546/ENSMUSG00000015120/ENSMUSG00000037608/ENSMUSG00000030304/ENSMUSG00000027185/ENSMUSG00000057719/ENSMUSG00000021771/ENSMUSG00000025239/ENSMUSG00000039577/ENSMUSG00000028291/ENSMUSG00000035725/ENSMUSG00000018509/ENSMUSG00000040034/ENSMUSG00000053453/ENSMUSG00000035232/ENSMUSG00000034007/ENSMUSG00000020358/ENSMUSG00000031818/ENSMUSG00000020048/ENSMUSG00000070544/ENSMUSG00000048100/ENSMUSG00000029131/ENSMUSG00000040629/ENSMUSG00000022307/ENSMUSG00000039153/ENSMUSG00000018001/ENSMUSG00000020525/ENSMUSG00000075569/ENSMUSG00000040325/ENSMUSG00000030935/ENSMUSG00000068921/ENSMUSG00000046230/ENSMUSG00000059518/ENSMUSG00000007836/ENSMUSG00000025571/ENSMUSG00000036054/ENSMUSG00000024208/ENSMUSG00000003119/ENSMUSG00000020628/ENSMUSG00000028878/ENSMUSG00000036882/ENSMUSG00000020059/ENSMUSG00000026313/ENSMUSG00000033307/ENSMUSG00000020680/ENSMUSG00000066324/ENSMUSG00000040459/ENSMUSG00000041974/ENSMUSG00000035390/ENSMUSG00000006589/ENSMUSG00000057069/ENSMUSG00000025480/ENSMUSG00000033760/ENSMUSG00000017146/ENSMUSG00000026201/ENSMUSG00000044468/ENSMUSG00000000028/ENSMUSG00000038534/ENSMUSG00000029430/ENSMUSG00000026361/ENSMUSG00000042079/ENSMUSG00000018171/ENSMUSG00000009575/ENSMUSG00000036427/ENSMUSG00000037369/ENSMUSG00000022671/ENSMUSG00000037627/ENSMUSG00000032187/ENSMUSG00000022246/ENSMUSG00000021993/ENSMUSG00000072872/ENSMUSG00000057278/ENSMUSG00000021983/ENSMUSG00000004591/ENSMUSG00000028161/ENSMUSG00000018995/ENSMUSG00000025261/ENSMUSG00000002055/ENSMUSG00000042396/ENSMUSG00000020069/ENSMUSG00000055762/ENSMUSG00000028109/ENSMUSG00000031938/ENSMUSG00000028896/ENSMUSG00000005204/ENSMUSG00000019710/ENSMUSG00000020801/ENSMUSG00000021595/ENSMUSG00000067851/ENSMUSG00000035032/ENSMUSG00000021391/ENSMUSG00000025745/ENSMUSG00000033543/ENSMUSG00000024974/ENSMUSG00000046402/ENSMUSG00000029076/ENSMUSG00000039041/ENSMUSG00000037808/ENSMUSG00000018750/ENSMUSG00000073758/ENSMUSG00000002455/ENSMUSG00000001280/ENSMUSG00000029642/ENSMUSG00000029833/ENSMUSG00000021958/ENSMUSG00000051375/ENSMUSG00000071172/ENSMUSG00000033730/ENSMUSG00000022536/ENSMUSG00000071655/ENSMUSG00000022718/ENSMUSG00000038412/ENSMUSG00000027332/ENSMUSG00000033411/ENSMUSG00000039385/ENSMUSG00000024359/ENSMUSG00000003437/ENSMUSG00000009291/ENSMUSG00000005886/ENSMUSG00000025139/ENSMUSG00000032212/ENSMUSG00000026739/ENSMUSG00000022855/ENSMUSG00000032316/ENSMUSG00000038773/ENSMUSG00000039477/ENSMUSG00000028580/ENSMUSG00000024816/ENSMUSG00000047613/ENSMUSG00000015709/ENSMUSG00000078496/ENSMUSG00000061286/ENSMUSG00000007739/ENSMUSG00000024384/ENSMUSG00000054003	390	activated	0.320724	0.320724	4931406C07Rik / A430005L14Rik / Acsm3 / Adrm1 / Aff3 / Aff4 / Ak2 / Akirin1 / Akirin2 / Aldh2 / Alox5 / Ankrd11 / Anks1b / App / Aprt / Aqp3 / Aqr / Arfgef1 / Arglu1 / Arhgap33 / Arid1a / Arid4b / Arl3 / Arnt2 / Ash2l / Asxl2 / Atf5 / Atp5b / Atp8a2 / Atr / AU040320 / Aurkaip1 / Bach2 / Bclaf1 / Bmi1 / Bpnt2 / Brca1 / Brd1 / Brd9 / Brsk1 / Btbd1 / Calr / Cbx5 / Cc2d1a / Ccar1 / Cct4 / Cct8 / Cdc45 / Cdc73 / Cdca2 / Cdh6 / Cdk12 / Celf3 / Cenpp / Cenpv / Cert1 / Chd3 / Ciapin1 / Clk3 / Clu / Cntln / Coprs / Cox4i1 / Crebbp / Csnk2b / Cstf2 / Ctdspl2 / Ctsl / Cux1 / Cyth3 / Dap3 / Dcaf1 / Dcaf6 / Ddx1 / Ddx50 / Dgcr8 / Dgke / Diablo / Dnajb6 / Dnajc2 / Dnajc21 / Dnajc9 / Dock10 / Dpy30 / Drg1 / Dtymk / Eaf2 / Eef1d / Egln2 / Egr3 / Ehbp1 / Elavl1 / Eloc / Elof1 / Emd / Epc1 / Ergic2 / Ero1b / Erp29 / Ewsr1 / Exosc5 / Eya1 / Fam50b / Fam76a / Fam76b / Fanca / Fbl / Fdx1 / Fhit / Frmd8 / Fth1 / Gcc2 / Gck / Ggps1 / Glyr1 / Gpc5 / Gpi1 / Gtf2a2 / Gtf2b / H3f3a / Hadha / Hagh / Hdac4 / Herc4 / Higd1a / Hnrnpa0 / Hnrnpa2b1 / Hnrnpa3 / Hnrnpab / Hnrnpd / Hnrnpf / Hnrnph3 / Hnrnpk / Hnrnpm / Hormad1 / Hoxb3 / Hsp90b1 / Hspa5 / Hspa8 / Hspa9 / Hspb9 / Huwe1 / Ino80 / Ints6 / Ip6k1 / Ipo11 / Ippk / Iqcb1 / Itgb3bp / Ivd / Iws1 / Jarid2 / Jazf1 / Jpt1 / Jund / Kash5 / Kazn / Kdm3a / Kdm3b / Kdm6a / Kif2b / Klf9 / Knl1 / Lamp2 / Leo1 / Limd1 / Limd2 / Lrpprc / Lrrc59 / Lyar / Macrod2 / Mael / Mapkap1 / Mbd6 / Med10 / Med13l / Med31 / Micos13 / Mif / Mindy2 / Mipep / Mllt10 / Mllt11 / Morf4l1 / Mrfap1 / Mrpl24 / Mrpl51 / Mzt2 / Nars2 / Nasp / Nat10 / Ncoa1 / Ncoa2 / Ncoa6 / Neat1 / Nedd8 / Nek11 / Nfkbiz / Nfya / Nphp4 / Npm1 / Nrxn1 / Nsd1 / Nsun2 / Nup205 / Nup43 / Oard1 / Os9 / Osbpl7 / Oxr1 / Paf1 / Pam16 / Pcdh1 / Pcm1 / Pcsk7 / Pdcd6 / Pde4a / Pdhb / Pdia3 / Pdia6 / Pdk3 / Pex2 / Pex5 / Phc2 / Phf1 / Phf7 / Phf8 / Pih1d1 / Pinx1 / Pkn2 / Pld3 / Polr1d / Ppib / Ppm1d / Ppm1g / Ppp1r13b / Ppp3ca / Pptc7 / Prc1 / Prdm15 / Prdx1 / Prdx5 / Prkx / Prodh / Prpf40a / Prpf6 / Psma6 / Psmb1 / Psmd4 / Ptgds / Ptma / Pttg1ip / Pum1 / Pwp1 / Rab11fip2 / Rai14 / Ran / Ranbp3 / Rbfox1 / Rbm25 / Rbm4b / Rbm7 / Rbp1 / Rcc1 / Relt / Rexo2 / Rgs22 / Rnaseh2a / Rnf126 / Rnf34 / Rnf4 / Rsph1 / Rsph10b / Rtf1 / Runx2 / Rybp / Scaper / Sdf4 / Senp2 / Senp3 / Senp6 / Setx / Sf3b1 / Sh3d21 / Sh3rf2 / Shb / Siah2 / Sik3 / Sin3b / Skp1 / Slc3a2 / Sltm / Smarca4 / Smc1b / Smc3 / Smc4 / Smc5 / Smc6 / Smg6 / Smyd3 / Snap23 / Snrnp200 / Snrpg / Sntb2 / Sod1 / Sox6 / Sp1 / Spag5 / Sparc / Spata2 / Spidr / Sptbn1 / Srp72 / Srsf3 / Stag1 / Stk16 / Strada / Strn3 / Sugp2 / Sumo2 / Supt16 / Syce1 / Syce2 / Syce3 / Sycp1 / Sycp3 / Syne2 / Taf13 / Taf15 / Taf1d / Tasor2 / Tbpl1 / Tdrd9 / Tent5c / Tescl / Tesk2 / Tex24 / Tfdp2 / Tfe3 / Tgoln1 / Thoc7 / Tle5 / Tnrc18 / Tnrc6c / Tollip / Top1 / Tpr / Tpt1 / Tra2b / Trappc12 / Trim24 / Trim37 / Trip4 / U2af2 / Uba2 / Ubb / Ubc / Ube2i / Ube2n / Ubn1 / Ubqln4 / Ubr5 / Ubxn1 / Ubxn7 / Uchl1 / Uchl3 / Ung / Uqcc2 / Uri1 / Usp3 / Vdac2 / Vezf1 / Vmp1 / Vps13a / Vps37a / Wbp11 / Wdr13 / Wdr27 / Ylpm1 / Zbed4 / Zbtb4 / Zc3h14 / Zc3h18 / Zcchc8 / Zfp219 / Zfp397 / Zfp638 / Zfp639 / Zfp982 / Znhit1
activated.GO:0005739	CC	GO:0005739	mitochondrion	497	0.308646	1.61943	7.97668e-07	0.000282242	0.000263091	1342	tags=32%, list=23%, signal=27%	ENSMUSG00000022037/ENSMUSG00000003555/ENSMUSG00000026864/ENSMUSG00000035472/ENSMUSG00000039219/ENSMUSG00000038518/ENSMUSG00000019505/ENSMUSG00000004207/ENSMUSG00000075249/ENSMUSG00000032959/ENSMUSG00000077450/ENSMUSG00000029632/ENSMUSG00000008348/ENSMUSG00000007659/ENSMUSG00000024661/ENSMUSG00000074435/ENSMUSG00000020163/ENSMUSG00000015961/ENSMUSG00000060579/ENSMUSG00000019370/ENSMUSG00000027227/ENSMUSG00000063229/ENSMUSG00000049792/ENSMUSG00000003526/ENSMUSG00000030007/ENSMUSG00000058997/ENSMUSG00000029591/ENSMUSG00000029769/ENSMUSG00000021622/ENSMUSG00000027722/ENSMUSG00000028792/ENSMUSG00000027248/ENSMUSG00000035885/ENSMUSG00000028691/ENSMUSG00000005069/ENSMUSG00000017778/ENSMUSG00000026385/ENSMUSG00000018861/ENSMUSG00000019066/ENSMUSG00000056899/ENSMUSG00000063450/ENSMUSG00000038582/ENSMUSG00000030089/ENSMUSG00000022982/ENSMUSG00000031781/ENSMUSG00000037826/ENSMUSG00000037196/ENSMUSG00000023175/ENSMUSG00000009013/ENSMUSG00000053624/ENSMUSG00000027282/ENSMUSG00000033216/ENSMUSG00000026819/ENSMUSG00000065990/ENSMUSG00000029455/ENSMUSG00000056201/ENSMUSG00000050553/ENSMUSG00000041798/ENSMUSG00000049760/ENSMUSG00000010277/ENSMUSG00000022565/ENSMUSG00000000088/ENSMUSG00000022285/ENSMUSG00000047126/ENSMUSG00000032051/ENSMUSG00000063235/ENSMUSG00000054099/ENSMUSG00000024120/ENSMUSG00000026281/ENSMUSG00000073609/ENSMUSG00000015750/ENSMUSG00000068523/ENSMUSG00000050856/ENSMUSG00000008540/ENSMUSG00000037149/ENSMUSG00000043319/ENSMUSG00000046598/ENSMUSG00000024158/ENSMUSG00000026112/ENSMUSG00000022427/ENSMUSG00000030421/ENSMUSG00000036751/ENSMUSG00000024953/ENSMUSG00000026473/ENSMUSG00000024099/ENSMUSG00000030335/ENSMUSG00000014301/ENSMUSG00000036368/ENSMUSG00000037499/ENSMUSG00000032026/ENSMUSG00000024038/ENSMUSG00000008892/ENSMUSG00000021669/ENSMUSG00000059534/ENSMUSG00000004535/ENSMUSG00000030246/ENSMUSG00000025525/ENSMUSG00000036438/ENSMUSG00000025289/ENSMUSG00000025393/ENSMUSG00000021748/ENSMUSG00000020869/ENSMUSG00000028247/ENSMUSG00000027287/ENSMUSG00000032902/ENSMUSG00000031384/ENSMUSG00000030647/ENSMUSG00000061633/ENSMUSG00000021606/ENSMUSG00000053644/ENSMUSG00000029433/ENSMUSG00000025781/ENSMUSG00000035131/ENSMUSG00000045100/ENSMUSG00000022892/ENSMUSG00000063882/ENSMUSG00000014294/ENSMUSG00000021546/ENSMUSG00000021771/ENSMUSG00000030695/ENSMUSG00000035232/ENSMUSG00000031818/ENSMUSG00000037062/ENSMUSG00000022307/ENSMUSG00000032418/ENSMUSG00000003123/ENSMUSG00000030935/ENSMUSG00000068921/ENSMUSG00000046230/ENSMUSG00000024208/ENSMUSG00000036580/ENSMUSG00000036564/ENSMUSG00000040459/ENSMUSG00000017146/ENSMUSG00000016427/ENSMUSG00000022246/ENSMUSG00000021993/ENSMUSG00000006373/ENSMUSG00000049387/ENSMUSG00000028161/ENSMUSG00000018995/ENSMUSG00000025261/ENSMUSG00000040888/ENSMUSG00000019710/ENSMUSG00000016252/ENSMUSG00000021595/ENSMUSG00000025745/ENSMUSG00000010660/ENSMUSG00000055137/ENSMUSG00000067847/ENSMUSG00000038780/ENSMUSG00000028998/ENSMUSG00000061518/ENSMUSG00000018796/ENSMUSG00000021958/ENSMUSG00000025428/ENSMUSG00000038412/ENSMUSG00000027332/ENSMUSG00000024359	159	activated	0.31992	0.31992	2610507B11Rik / Acsl1 / Acsm3 / Adss / Ak2 / Aldh2 / Aldh7a1 / Aldoa / Aph1a / Apool / App / Arglu1 / Arid4b / Asb9 / Atp5a1 / Atp5b / Atp5c1 / Atp5e / Atp5k / Aurkaip1 / Bag5 / Bcl2l1 / Bdh1 / Brca1 / Brinp3 / Bsg / Calm2 / Calm3 / Ccdc136 / Cct7 / Cert1 / Cfl1 / Ciapin1 / Ckmt2 / Cltc / Clu / Coa5 / Coq3 / Cox4i1 / Cox5a / Cox5b / Cox6b1 / Cox7b2 / Cox7c / Cox8a / Cox8c / Cyp17a1 / D2hgdh / Dap3 / Dbi / Ddx1 / Diablo / Dtymk / Dynll1 / Eefsec / Fdx1 / Fdxr / Fhit / Fsip2 / Fth1 / Gck / Gfer / Gk2 / Glul / Gng5 / Gykl1 / Hadha / Hagh / Higd1a / Hnrnpk / Hspa5 / Hspa9 / Huwe1 / Immp2l / Ivd / Jarid2 / Ldha / Ldhb / Lipe / Lrpprc / Lrrc59 / Me1 / Mgst1 / Micos13 / Mipep / Mrpl24 / Mrpl51 / Mtch2 / Nars2 / Ndrg4 / Ndufa1 / Ndufa2 / Ndufa4 / Ndufb11b / Ndufc2 / Ndufs6 / Ndufv2 / Ndufv3 / Nenf / Nsun2 / Oxr1 / Pacrg / Pam16 / Pdhb / Pdia3 / Pdk3 / Pebp1 / Pex5 / Pgrmc1 / Pinx1 / Plcd1 / Plec / Ppm1k / Ppp3ca / Pptc7 / Prdx1 / Prdx4 / Prdx5 / Prodh / Psap / Ptpmt1 / Rab11b / Rab3d / Rai14 / Rexo2 / Rmdn2 / Romo1 / Sh3glb1 / Slc16a1 / Slc25a21 / Slc25a25 / Slc25a26 / Slc25a40 / Slc41a3 / Smcp / Smurf1 / Snap23 / Sod1 / Sord / Spata5 / Spg20 / Sugct / Syne2 / Tax1bp1 / Tomm22 / Tomm7 / Ubb / Ubc / Ung / Uqcc2 / Uqcr10 / Uqcr11 / Uqcrh / Uri1 / Vdac2 / Vdac3 / Vps13a / Vwa8 / Ywhaz
activated.GO:0099080	CC	GO:0099080	supramolecular complex	410	0.309045	1.59539	1.13098e-05	0.00181214	0.00168918	1231	tags=31%, list=22%, signal=26%	ENSMUSG00000032624/ENSMUSG00000027447/ENSMUSG00000021699/ENSMUSG00000040028/ENSMUSG00000026494/ENSMUSG00000004980/ENSMUSG00000060743/ENSMUSG00000018567/ENSMUSG00000010067/ENSMUSG00000027602/ENSMUSG00000015656/ENSMUSG00000028639/ENSMUSG00000034024/ENSMUSG00000061322/ENSMUSG00000019813/ENSMUSG00000051331/ENSMUSG00000062825/ENSMUSG00000019370/ENSMUSG00000021758/ENSMUSG00000030007/ENSMUSG00000024033/ENSMUSG00000020745/ENSMUSG00000019929/ENSMUSG00000006005/ENSMUSG00000021375/ENSMUSG00000026385/ENSMUSG00000032376/ENSMUSG00000009418/ENSMUSG00000025103/ENSMUSG00000044813/ENSMUSG00000031788/ENSMUSG00000019066/ENSMUSG00000033826/ENSMUSG00000022340/ENSMUSG00000046755/ENSMUSG00000029071/ENSMUSG00000043241/ENSMUSG00000022283/ENSMUSG00000063450/ENSMUSG00000028649/ENSMUSG00000028549/ENSMUSG00000009013/ENSMUSG00000072825/ENSMUSG00000028156/ENSMUSG00000020594/ENSMUSG00000036752/ENSMUSG00000027867/ENSMUSG00000027326/ENSMUSG00000032553/ENSMUSG00000059005/ENSMUSG00000022420/ENSMUSG00000041798/ENSMUSG00000053333/ENSMUSG00000062380/ENSMUSG00000021464/ENSMUSG00000035356/ENSMUSG00000026202/ENSMUSG00000022565/ENSMUSG00000008658/ENSMUSG00000095677/ENSMUSG00000047126/ENSMUSG00000060176/ENSMUSG00000024120/ENSMUSG00000002985/ENSMUSG00000020315/ENSMUSG00000068039/ENSMUSG00000026809/ENSMUSG00000021024/ENSMUSG00000038943/ENSMUSG00000038570/ENSMUSG00000060126/ENSMUSG00000028191/ENSMUSG00000037149/ENSMUSG00000029110/ENSMUSG00000029757/ENSMUSG00000004364/ENSMUSG00000025613/ENSMUSG00000020483/ENSMUSG00000025035/ENSMUSG00000036368/ENSMUSG00000028832/ENSMUSG00000001964/ENSMUSG00000034154/ENSMUSG00000028271/ENSMUSG00000033335/ENSMUSG00000022234/ENSMUSG00000041308/ENSMUSG00000029405/ENSMUSG00000025716/ENSMUSG00000031176/ENSMUSG00000036438/ENSMUSG00000035299/ENSMUSG00000020454/ENSMUSG00000043822/ENSMUSG00000067158/ENSMUSG00000021302/ENSMUSG00000022521/ENSMUSG00000035458/ENSMUSG00000068115/ENSMUSG00000034201/ENSMUSG00000021546/ENSMUSG00000032966/ENSMUSG00000025239/ENSMUSG00000018509/ENSMUSG00000040034/ENSMUSG00000030695/ENSMUSG00000020358/ENSMUSG00000070544/ENSMUSG00000029131/ENSMUSG00000040629/ENSMUSG00000033916/ENSMUSG00000052273/ENSMUSG00000028932/ENSMUSG00000075569/ENSMUSG00000025571/ENSMUSG00000027475/ENSMUSG00000020628/ENSMUSG00000026313/ENSMUSG00000043091/ENSMUSG00000064128/ENSMUSG00000009575/ENSMUSG00000032187/ENSMUSG00000022021/ENSMUSG00000057278/ENSMUSG00000040423/ENSMUSG00000026933/ENSMUSG00000028161/ENSMUSG00000002055	128	activated	0.312195	0.312195	Actg1 / Adamtsl5 / Aldoa / Apoe / Arl3 / Bcl10 / Btbd1 / Cacna1c / Calm2 / Calm3 / Camsap1 / Cbx5 / Cct2 / Cct5 / Cct7 / Cct8 / Cenpj / Cenpv / Cep170b / Cep57l1 / Chmp2a / Cltc / Col4a4 / Crebbp / Cst3 / Cul3 / Dbi / Dcn / Ddx1 / Ddx4 / Diaph3 / Dis3l2 / Dnah3 / Dnah8 / Dnai1 / Dnajb6 / Dnal4 / Dnm2 / Dvl1 / Dync1i1 / Dynll1 / Dynll2 / Dynlt1f / Dynlt3 / Eif4e / Eif4enif1 / Elavl1 / Emd / Eml4 / Fkbp1a / G3bp2 / Gabarap / Gas2l1 / Gck / Ggps1 / Gtf2b / H3f3a / Hdac4 / Hnrnpa2b1 / Hnrnpa3 / Hnrnpab / Hnrnpk / Hspa8 / Ino80 / Itgb3bp / Kif13a / Kif26b / Kif27 / Kif2b / Kif3b / Kifc3 / Knl1 / Limd1 / Lrpprc / Macf1 / Mael / Map1lc3a / Mid1 / Myo3a / Nav1 / Nfkbiz / Ninl / Nup43 / Pabpc1 / Pafah1b1 / Pde4d / Plec / Ppp3ca / Prc1 / Psma6 / Psmc2 / Pum2 / Rab3d / Rassf1 / Rbfox1 / Rc3h1 / Rmdn2 / Rnf4 / Ror2 / Rsph1 / Rsph10b / Saxo2 / Shb / Smarca4 / Snrpg / Sntb2 / Spaca9 / Spag17 / Spag5 / Sptbn1 / Srprb / Stmn1 / Sybu / Syne2 / Tcp1 / Tnni3 / Tnrc6c / Top1 / Tpr / Tpt1 / Trappc12 / Tuba1c / Tuba4a / Tubb3 / Tubb4b / Upf2 / Usp3 / Ybx1
activated.GO:0031090	CC	GO:0031090	organelle membrane	675	0.280677	1.5186	5.73812e-06	0.000974562	0.000908435	1335	tags=30%, list=23%, signal=26%	ENSMUSG00000022037/ENSMUSG00000027447/ENSMUSG00000026864/ENSMUSG00000035472/ENSMUSG00000018593/ENSMUSG00000040374/ENSMUSG00000030760/ENSMUSG00000022108/ENSMUSG00000024983/ENSMUSG00000019505/ENSMUSG00000009394/ENSMUSG00000035382/ENSMUSG00000020524/ENSMUSG00000032959/ENSMUSG00000077450/ENSMUSG00000029632/ENSMUSG00000018567/ENSMUSG00000008348/ENSMUSG00000007659/ENSMUSG00000050373/ENSMUSG00000027602/ENSMUSG00000025907/ENSMUSG00000074435/ENSMUSG00000066735/ENSMUSG00000015656/ENSMUSG00000059602/ENSMUSG00000020163/ENSMUSG00000037325/ENSMUSG00000019370/ENSMUSG00000024109/ENSMUSG00000021192/ENSMUSG00000029014/ENSMUSG00000020458/ENSMUSG00000003526/ENSMUSG00000003363/ENSMUSG00000024758/ENSMUSG00000042800/ENSMUSG00000025816/ENSMUSG00000029769/ENSMUSG00000003814/ENSMUSG00000021917/ENSMUSG00000006005/ENSMUSG00000021622/ENSMUSG00000031600/ENSMUSG00000021375/ENSMUSG00000028792/ENSMUSG00000031950/ENSMUSG00000027248/ENSMUSG00000035885/ENSMUSG00000005069/ENSMUSG00000017778/ENSMUSG00000030842/ENSMUSG00000052026/ENSMUSG00000018861/ENSMUSG00000056899/ENSMUSG00000063450/ENSMUSG00000030089/ENSMUSG00000041229/ENSMUSG00000023175/ENSMUSG00000037646/ENSMUSG00000020594/ENSMUSG00000027282/ENSMUSG00000032553/ENSMUSG00000026819/ENSMUSG00000065990/ENSMUSG00000056201/ENSMUSG00000050553/ENSMUSG00000049760/ENSMUSG00000022565/ENSMUSG00000000088/ENSMUSG00000031592/ENSMUSG00000035992/ENSMUSG00000047126/ENSMUSG00000021576/ENSMUSG00000031616/ENSMUSG00000030279/ENSMUSG00000038150/ENSMUSG00000032051/ENSMUSG00000063235/ENSMUSG00000023075/ENSMUSG00000022858/ENSMUSG00000054099/ENSMUSG00000027071/ENSMUSG00000034462/ENSMUSG00000033161/ENSMUSG00000024240/ENSMUSG00000031447/ENSMUSG00000020986/ENSMUSG00000053774/ENSMUSG00000037400/ENSMUSG00000048772/ENSMUSG00000050856/ENSMUSG00000008540/ENSMUSG00000043319/ENSMUSG00000046598/ENSMUSG00000027523/ENSMUSG00000060002/ENSMUSG00000028264/ENSMUSG00000032908/ENSMUSG00000022427/ENSMUSG00000054091/ENSMUSG00000010154/ENSMUSG00000027365/ENSMUSG00000036751/ENSMUSG00000024099/ENSMUSG00000030335/ENSMUSG00000014301/ENSMUSG00000020737/ENSMUSG00000048832/ENSMUSG00000001964/ENSMUSG00000024038/ENSMUSG00000031913/ENSMUSG00000029064/ENSMUSG00000008892/ENSMUSG00000033335/ENSMUSG00000059534/ENSMUSG00000064158/ENSMUSG00000052572/ENSMUSG00000020585/ENSMUSG00000032560/ENSMUSG00000030246/ENSMUSG00000024772/ENSMUSG00000016534/ENSMUSG00000032757/ENSMUSG00000053184/ENSMUSG00000027505/ENSMUSG00000025525/ENSMUSG00000021066/ENSMUSG00000036438/ENSMUSG00000008604/ENSMUSG00000040813/ENSMUSG00000025701/ENSMUSG00000025393/ENSMUSG00000028247/ENSMUSG00000038759/ENSMUSG00000068299/ENSMUSG00000030647/ENSMUSG00000061633/ENSMUSG00000032328/ENSMUSG00000021606/ENSMUSG00000018548/ENSMUSG00000039110/ENSMUSG00000029705/ENSMUSG00000025781/ENSMUSG00000045100/ENSMUSG00000038292/ENSMUSG00000024085/ENSMUSG00000063882/ENSMUSG00000014294/ENSMUSG00000013091/ENSMUSG00000021771/ENSMUSG00000032966/ENSMUSG00000018509/ENSMUSG00000078127/ENSMUSG00000031818/ENSMUSG00000020048/ENSMUSG00000042747/ENSMUSG00000034908/ENSMUSG00000037062/ENSMUSG00000033916/ENSMUSG00000027674/ENSMUSG00000068921/ENSMUSG00000046230/ENSMUSG00000022365/ENSMUSG00000020368/ENSMUSG00000071657/ENSMUSG00000024208/ENSMUSG00000024121/ENSMUSG00000036580/ENSMUSG00000031220/ENSMUSG00000036564/ENSMUSG00000066324/ENSMUSG00000062773/ENSMUSG00000057069/ENSMUSG00000020088/ENSMUSG00000005982/ENSMUSG00000016427/ENSMUSG00000026960/ENSMUSG00000021969/ENSMUSG00000022032/ENSMUSG00000018171/ENSMUSG00000036427/ENSMUSG00000006373/ENSMUSG00000069633/ENSMUSG00000020100/ENSMUSG00000028896/ENSMUSG00000019710/ENSMUSG00000016252/ENSMUSG00000049491/ENSMUSG00000067851/ENSMUSG00000025745/ENSMUSG00000010660/ENSMUSG00000067847/ENSMUSG00000014959/ENSMUSG00000028998/ENSMUSG00000061518/ENSMUSG00000018796/ENSMUSG00000040541/ENSMUSG00000037434/ENSMUSG00000025428/ENSMUSG00000071655/ENSMUSG00000038412/ENSMUSG00000027332	203	activated	0.300741	0.300741	1810037I17Rik / Acer3 / Acsl1 / Ak2 / Akirin1 / Alox5 / Apool / Arfgef1 / Arl6ip6 / Atl1 / Atp11b / Atp1a1 / Atp5a1 / Atp5b / Atp5c1 / Atp5e / Atp5k / Atp6v0c / Aurkaip1 / Awat2 / Bbs7 / Bcl2l1 / Bdh1 / Bet1 / Bpnt2 / Bscl2 / Bsg / C2cd5 / Calm2 / Calm3 / Calr / Canx / Ccdc136 / Cenpv / Cfl1 / Chmp2a / Chpt1 / Ckmt2 / Cltc / Clu / Coq3 / Cox4i1 / Cox5a / Cox5b / Cox6b1 / Cox7c / Cox8a / Cox8c / Cst3 / Cux1 / Dap3 / Derl1 / Dlg2 / Dnajc13 / Dnajc2 / Dnm2 / Ednra / Ehd1 / Emd / Epc1 / Ero1b / Fam170b / Fam209 / Fdx1 / Fdxr / Fkbp1a / Fnip1 / Gabarap / Gabarapl2 / Gk2 / Gnas / Gnb1 / Golga5 / Gorasp2 / Gpi1 / Gria1 / Hadha / Higd1a / Hsp90b1 / Hspa5 / Hspa8 / Immp2l / Itm2b / Ivd / Izumo1 / Jpt1 / Kash5 / Kif13a / Krtcap2 / Lamp1 / Lamp2 / Lamtor1 / Laptm4a / Ldhb / Man2a1 / Map1lc3a / Mgst1 / Micos13 / Mrpl24 / Mrpl51 / Mtch2 / Mycbpap / Naa60 / Nat8f4 / Ndrg4 / Ndufa1 / Ndufa2 / Ndufa4 / Ndufb11b / Ndufc2 / Ndufs6 / Ndufv2 / Ndufv3 / Nrxn1 / Nup205 / Ormdl3 / P2rx3 / Pam16 / Pcm1 / Pcsk7 / Pdcd6 / Pdia3 / Pebp1 / Pex11g / Pex2 / Pex5 / Pex5l / Pgrmc1 / Phf8 / Pkd2 / Plcd1 / Pld3 / Plec / Prodh / Ptpmt1 / Pum2 / Rab11b / Rb1cc1 / Rcc1 / Romo1 / Rtn3 / Rtn4 / Sar1a / Scara5 / Sec23a / Sec61a2 / Sgpp2 / Sh3glb1 / Sidt2 / Slc25a21 / Slc25a25 / Slc25a26 / Slc25a40 / Slc29a3 / Slc30a1 / Slc36a3 / Slc41a3 / Slc6a7 / Smcp / Snx21 / Spaca1 / Spaca3 / Sparc / Spata46 / Spcs1 / Spg20 / Spire2 / Srprb / Syn2 / Syn3 / Syne2 / Tex101 / Tex264 / Tmem190 / Tmem225 / Tmem30a / Tmem53 / Tomm22 / Tomm7 / Tpr / Tra2b / Trim37 / Trpm7 / Ubb / Ubc / Ubqln4 / Ubxn1 / Ubxn7 / Uqcc2 / Uqcr10 / Uqcr11 / Uqcrh / Vdac2 / Vdac3 / Vkorc1l1 / Vmp1 / Vps13a / Vps13b / Vps37a / Vps37c / Vps4a / Vti1a / Zdhhc20
activated.GO:0031982	CC	GO:0031982	vesicle	560	0.305505	1.62878	8.47445e-07	0.00028786	0.000268328	1188	tags=30%, list=21%, signal=26%	ENSMUSG00000022037/ENSMUSG00000021477/ENSMUSG00000027447/ENSMUSG00000026879/ENSMUSG00000026822/ENSMUSG00000027962/ENSMUSG00000018593/ENSMUSG00000040028/ENSMUSG00000022108/ENSMUSG00000024983/ENSMUSG00000004207/ENSMUSG00000004980/ENSMUSG00000009394/ENSMUSG00000023257/ENSMUSG00000036613/ENSMUSG00000020524/ENSMUSG00000032959/ENSMUSG00000077450/ENSMUSG00000018567/ENSMUSG00000037706/ENSMUSG00000032110/ENSMUSG00000007659/ENSMUSG00000024661/ENSMUSG00000039316/ENSMUSG00000050373/ENSMUSG00000027602/ENSMUSG00000015656/ENSMUSG00000045521/ENSMUSG00000028639/ENSMUSG00000059602/ENSMUSG00000062825/ENSMUSG00000019370/ENSMUSG00000032076/ENSMUSG00000040022/ENSMUSG00000024109/ENSMUSG00000024589/ENSMUSG00000027227/ENSMUSG00000021192/ENSMUSG00000022957/ENSMUSG00000003363/ENSMUSG00000021262/ENSMUSG00000038668/ENSMUSG00000025228/ENSMUSG00000020745/ENSMUSG00000029769/ENSMUSG00000003814/ENSMUSG00000031600/ENSMUSG00000021375/ENSMUSG00000031950/ENSMUSG00000027248/ENSMUSG00000030792/ENSMUSG00000030842/ENSMUSG00000062232/ENSMUSG00000020530/ENSMUSG00000026385/ENSMUSG00000052026/ENSMUSG00000042793/ENSMUSG00000024197/ENSMUSG00000002395/ENSMUSG00000031788/ENSMUSG00000019066/ENSMUSG00000022340/ENSMUSG00000029071/ENSMUSG00000035181/ENSMUSG00000022982/ENSMUSG00000037196/ENSMUSG00000023175/ENSMUSG00000009013/ENSMUSG00000037646/ENSMUSG00000021733/ENSMUSG00000027867/ENSMUSG00000028657/ENSMUSG00000040447/ENSMUSG00000074768/ENSMUSG00000027326/ENSMUSG00000040713/ENSMUSG00000041798/ENSMUSG00000036432/ENSMUSG00000028188/ENSMUSG00000047879/ENSMUSG00000022263/ENSMUSG00000056429/ENSMUSG00000095677/ENSMUSG00000019971/ENSMUSG00000036661/ENSMUSG00000036291/ENSMUSG00000028830/ENSMUSG00000031898/ENSMUSG00000047126/ENSMUSG00000021576/ENSMUSG00000030279/ENSMUSG00000010435/ENSMUSG00000073380/ENSMUSG00000020521/ENSMUSG00000002985/ENSMUSG00000037904/ENSMUSG00000034462/ENSMUSG00000032274/ENSMUSG00000033161/ENSMUSG00000068039/ENSMUSG00000031447/ENSMUSG00000015750/ENSMUSG00000020986/ENSMUSG00000026809/ENSMUSG00000037400/ENSMUSG00000032180/ENSMUSG00000060126/ENSMUSG00000027523/ENSMUSG00000042302/ENSMUSG00000028264/ENSMUSG00000029757/ENSMUSG00000030172/ENSMUSG00000020612/ENSMUSG00000029616/ENSMUSG00000010154/ENSMUSG00000027365/ENSMUSG00000024953/ENSMUSG00000048832/ENSMUSG00000031913/ENSMUSG00000008892/ENSMUSG00000070563/ENSMUSG00000033335/ENSMUSG00000004535/ENSMUSG00000041308/ENSMUSG00000064158/ENSMUSG00000052572/ENSMUSG00000020585/ENSMUSG00000032560/ENSMUSG00000024772/ENSMUSG00000016534/ENSMUSG00000022269/ENSMUSG00000053184/ENSMUSG00000032913/ENSMUSG00000036438/ENSMUSG00000008604/ENSMUSG00000040813/ENSMUSG00000027287/ENSMUSG00000038696/ENSMUSG00000038709/ENSMUSG00000032328/ENSMUSG00000039110/ENSMUSG00000028788/ENSMUSG00000022892/ENSMUSG00000066551/ENSMUSG00000030304/ENSMUSG00000013091/ENSMUSG00000022540/ENSMUSG00000021771/ENSMUSG00000030695/ENSMUSG00000078127/ENSMUSG00000037062/ENSMUSG00000033916/ENSMUSG00000032740/ENSMUSG00000046230/ENSMUSG00000022365/ENSMUSG00000024121/ENSMUSG00000062859/ENSMUSG00000062773/ENSMUSG00000035390/ENSMUSG00000045257/ENSMUSG00000020088/ENSMUSG00000029229/ENSMUSG00000026201/ENSMUSG00000022032/ENSMUSG00000029430/ENSMUSG00000010136/ENSMUSG00000024855/ENSMUSG00000026679	168	activated	0.3	0.3	Acrv1 / Actg1 / Actr1a / Aldoa / Ankrd9 / Ap5m1 / Aph1a / Apoe / App / Arrdc5 / Atp11b / Atp1a1 / Atp6v0c / AU040320 / Bcl2l1 / Bhmt / Brsk1 / Bsg / C2cd5 / Cadm1 / Calm2 / Calm3 / Calr / Ccdc136 / Ccdc88a / Cd81 / Cep290 / Chic2 / Chmp2a / Cltc / Clu / Creg1 / Cst3 / Ctsl / Cyp19a1 / Cypt1 / Dbi / Dennd3 / Derl1 / Dkkl1 / Dlg2 / Dnajc13 / Dnm2 / Dpep3 / Dvl1 / Dync1i1 / Dynll1 / Dynlt1f / Ehbp1 / Ehd1 / Eipr1 / Elavl1 / Enkur / Erc1 / Ergic2 / Erp29 / Evl / Fam170b / Fth1 / Gabarap / Gabarapl2 / Gck / Ggnbp2 / Gnas / Golga5 / Gria1 / Gsn / Heatr5a / Hmgb1 / Hnrnpa2b1 / Hspa8 / Itm2b / Itsn1 / Izumo1 / Kif13a / Kifc3 / Knl1 / Lamp1 / Lamp2 / Lamtor1 / Laptm4a / Lcn2 / Lgr6 / Lpar1 / Lrig2 / Map1lc3a / Mapkap1 / Marchf11 / Morn2 / Mycbpap / Nedd4l / Nrxn1 / Pacrg / Pacs1 / Pafah1b1 / Pdcd6 / Pdia3 / Pebp1 / Pifo / Pkd2 / Pld3 / Plin3 / Ppt1 / Prdx5 / Prkar1a / Psap / Ptp4a2 / Rab11b / Rab11fip2 / Rab3d / Ran / Rapgef2 / Rftn1 / Rnft1 / Rogdi / Sar1a / Scara5 / Sec23a / Sh3glb1 / Siah2 / Slc4a7 / Slc6a7 / Snap23 / Sntb2 / Snx21 / Sod1 / Sord / Spaca1 / Spaca3 / Spaca4 / Spaca7 / Spaca9 / Spag17 / Sparc / Spata1 / Spire2 / Spns2 / Stk16 / Sybu / Syn2 / Syn3 / Tax1bp1 / Tcp1 / Tcp11 / Tex101 / Tex264 / Tgoln1 / Tmed1 / Tmem190 / Tmem30a / Tpt1 / Trio / Trpm7 / Tssk2 / Txndc8 / Ubqln4 / Use1 / Usp14 / Vcam1 / Vdac2 / Vdac3 / Vps13a / Vps13b / Vps37a / Vps37c / Vps4a / Vti1a / Ybx1
activated.GO:0032991	CC	GO:0032991	protein-containing complex	1468	0.284039	1.61262	7.16909e-12	4.16651e-08	3.8838e-08	1308	tags=30%, list=23%, signal=31%	ENSMUSG00000022037/ENSMUSG00000058135/ENSMUSG00000026879/ENSMUSG00000026864/ENSMUSG00000027962/ENSMUSG00000035161/ENSMUSG00000091476/ENSMUSG00000039219/ENSMUSG00000021699/ENSMUSG00000040374/ENSMUSG00000023047/ENSMUSG00000040028/ENSMUSG00000030435/ENSMUSG00000029088/ENSMUSG00000028796/ENSMUSG00000018263/ENSMUSG00000033740/ENSMUSG00000038518/ENSMUSG00000037487/ENSMUSG00000024983/ENSMUSG00000031622/ENSMUSG00000019505/ENSMUSG00000004207/ENSMUSG00000026743/ENSMUSG00000004980/ENSMUSG00000009394/ENSMUSG00000046865/ENSMUSG00000060743/ENSMUSG00000000134/ENSMUSG00000022103/ENSMUSG00000036613/ENSMUSG00000020524/ENSMUSG00000029632/ENSMUSG00000020647/ENSMUSG00000024914/ENSMUSG00000071076/ENSMUSG00000071226/ENSMUSG00000024387/ENSMUSG00000049489/ENSMUSG00000018567/ENSMUSG00000007659/ENSMUSG00000004508/ENSMUSG00000038274/ENSMUSG00000057113/ENSMUSG00000039316/ENSMUSG00000019828/ENSMUSG00000028137/ENSMUSG00000025907/ENSMUSG00000040562/ENSMUSG00000015656/ENSMUSG00000051910/ENSMUSG00000029840/ENSMUSG00000045521/ENSMUSG00000028639/ENSMUSG00000034024/ENSMUSG00000020163/ENSMUSG00000061322/ENSMUSG00000051331/ENSMUSG00000062825/ENSMUSG00000037325/ENSMUSG00000019370/ENSMUSG00000024109/ENSMUSG00000021758/ENSMUSG00000063229/ENSMUSG00000020458/ENSMUSG00000018554/ENSMUSG00000020608/ENSMUSG00000049792/ENSMUSG00000030007/ENSMUSG00000041112/ENSMUSG00000025816/ENSMUSG00000078812/ENSMUSG00000000568/ENSMUSG00000019471/ENSMUSG00000020745/ENSMUSG00000062270/ENSMUSG00000014769/ENSMUSG00000071866/ENSMUSG00000019929/ENSMUSG00000003814/ENSMUSG00000021917/ENSMUSG00000006005/ENSMUSG00000024193/ENSMUSG00000007880/ENSMUSG00000025151/ENSMUSG00000031600/ENSMUSG00000027272/ENSMUSG00000021375/ENSMUSG00000027248/ENSMUSG00000058897/ENSMUSG00000035885/ENSMUSG00000024067/ENSMUSG00000036309/ENSMUSG00000005069/ENSMUSG00000017778/ENSMUSG00000030842/ENSMUSG00000062232/ENSMUSG00000033486/ENSMUSG00000073894/ENSMUSG00000026385/ENSMUSG00000016559/ENSMUSG00000025370/ENSMUSG00000029427/ENSMUSG00000025103/ENSMUSG00000053470/ENSMUSG00000063681/ENSMUSG00000002395/ENSMUSG00000031788/ENSMUSG00000056899/ENSMUSG00000033826/ENSMUSG00000046755/ENSMUSG00000029071/ENSMUSG00000037138/ENSMUSG00000063887/ENSMUSG00000043241/ENSMUSG00000066892/ENSMUSG00000022283/ENSMUSG00000063450/ENSMUSG00000022982/ENSMUSG00000040383/ENSMUSG00000052861/ENSMUSG00000035530/ENSMUSG00000009013/ENSMUSG00000025967/ENSMUSG00000074781/ENSMUSG00000037286/ENSMUSG00000036323/ENSMUSG00000018474/ENSMUSG00000028156/ENSMUSG00000021598/ENSMUSG00000036752/ENSMUSG00000040913/ENSMUSG00000005610/ENSMUSG00000031256/ENSMUSG00000022960/ENSMUSG00000074768/ENSMUSG00000017478/ENSMUSG00000032553/ENSMUSG00000040713/ENSMUSG00000059005/ENSMUSG00000033216/ENSMUSG00000054256/ENSMUSG00000022838/ENSMUSG00000041540/ENSMUSG00000065990/ENSMUSG00000001794/ENSMUSG00000013822/ENSMUSG00000042541/ENSMUSG00000022420/ENSMUSG00000049760/ENSMUSG00000071138/ENSMUSG00000053333/ENSMUSG00000022387/ENSMUSG00000037894/ENSMUSG00000047879/ENSMUSG00000047369/ENSMUSG00000038290/ENSMUSG00000021464/ENSMUSG00000040270/ENSMUSG00000052926/ENSMUSG00000020457/ENSMUSG00000020300/ENSMUSG00000021012/ENSMUSG00000000088/ENSMUSG00000032383/ENSMUSG00000095677/ENSMUSG00000005763/ENSMUSG00000019971/ENSMUSG00000049470/ENSMUSG00000031592/ENSMUSG00000021488/ENSMUSG00000036291/ENSMUSG00000020571/ENSMUSG00000022285/ENSMUSG00000042487/ENSMUSG00000038539/ENSMUSG00000047126/ENSMUSG00000021576/ENSMUSG00000038150/ENSMUSG00000021811/ENSMUSG00000073542/ENSMUSG00000022710/ENSMUSG00000022858/ENSMUSG00000060176/ENSMUSG00000025326/ENSMUSG00000069631/ENSMUSG00000024120/ENSMUSG00000052997/ENSMUSG00000027071/ENSMUSG00000002985/ENSMUSG00000025892/ENSMUSG00000020315/ENSMUSG00000037904/ENSMUSG00000034462/ENSMUSG00000020576/ENSMUSG00000024360/ENSMUSG00000059208/ENSMUSG00000033161/ENSMUSG00000071359/ENSMUSG00000024240/ENSMUSG00000025932/ENSMUSG00000068039/ENSMUSG00000015750/ENSMUSG00000020986/ENSMUSG00000053774/ENSMUSG00000037400/ENSMUSG00000068523/ENSMUSG00000025982/ENSMUSG00000022432/ENSMUSG00000050856/ENSMUSG00000030738/ENSMUSG00000024943/ENSMUSG00000021024/ENSMUSG00000090553/ENSMUSG00000028191/ENSMUSG00000037149/ENSMUSG00000043319/ENSMUSG00000020954/ENSMUSG00000063568/ENSMUSG00000027523/ENSMUSG00000061136/ENSMUSG00000003660/ENSMUSG00000003423/ENSMUSG00000039770/ENSMUSG00000010066/ENSMUSG00000022427/ENSMUSG00000029757/ENSMUSG00000019920/ENSMUSG00000019917/ENSMUSG00000030172/ENSMUSG00000004364/ENSMUSG00000020612/ENSMUSG00000042607/ENSMUSG00000020024/ENSMUSG00000025613/ENSMUSG00000066392/ENSMUSG00000030421/ENSMUSG00000025738/ENSMUSG00000041215/ENSMUSG00000030590/ENSMUSG00000036751/ENSMUSG00000027304/ENSMUSG00000020483/ENSMUSG00000026473/ENSMUSG00000024099/ENSMUSG00000043556/ENSMUSG00000032409/ENSMUSG00000033940/ENSMUSG00000053519/ENSMUSG00000002372/ENSMUSG00000030335/ENSMUSG00000116376/ENSMUSG00000010095/ENSMUSG00000014301/ENSMUSG00000032411/ENSMUSG00000038369/ENSMUSG00000048832/ENSMUSG00000005625/ENSMUSG00000032815/ENSMUSG00000031575/ENSMUSG00000024038/ENSMUSG00000031913/ENSMUSG00000029064/ENSMUSG00000008892/ENSMUSG00000034349/ENSMUSG00000037486/ENSMUSG00000029621/ENSMUSG00000034154/ENSMUSG00000057649/ENSMUSG00000028271/ENSMUSG00000033335/ENSMUSG00000059534/ENSMUSG00000023994/ENSMUSG00000022234/ENSMUSG00000041308/ENSMUSG00000064158/ENSMUSG00000029405/ENSMUSG00000032560/ENSMUSG00000030246/ENSMUSG00000025716/ENSMUSG00000016534/ENSMUSG00000031939/ENSMUSG00000031176/ENSMUSG00000020716/ENSMUSG00000032757/ENSMUSG00000032386/ENSMUSG00000025525/ENSMUSG00000090841/ENSMUSG00000029469/ENSMUSG00000036438/ENSMUSG00000008604/ENSMUSG00000025348/ENSMUSG00000025393/ENSMUSG00000028693/ENSMUSG00000021748/ENSMUSG00000042688/ENSMUSG00000028247/ENSMUSG00000035726/ENSMUSG00000027287/ENSMUSG00000038759/ENSMUSG00000067158/ENSMUSG00000026571/ENSMUSG00000022621/ENSMUSG00000079658/ENSMUSG00000030647/ENSMUSG00000038696/ENSMUSG00000061633/ENSMUSG00000032328/ENSMUSG00000021606/ENSMUSG00000018548/ENSMUSG00000039110/ENSMUSG00000022521/ENSMUSG00000035458/ENSMUSG00000018076/ENSMUSG00000029433/ENSMUSG00000070319/ENSMUSG00000025781/ENSMUSG00000015575/ENSMUSG00000007867/ENSMUSG00000024542/ENSMUSG00000038292/ENSMUSG00000022892/ENSMUSG00000066551/ENSMUSG00000063882/ENSMUSG00000042050/ENSMUSG00000006941/ENSMUSG00000014294/ENSMUSG00000021546/ENSMUSG00000015120/ENSMUSG00000037608/ENSMUSG00000030304/ENSMUSG00000027185/ENSMUSG00000022540/ENSMUSG00000021771/ENSMUSG00000025239/ENSMUSG00000022280/ENSMUSG00000028291/ENSMUSG00000040034/ENSMUSG00000053453/ENSMUSG00000030695/ENSMUSG00000032115/ENSMUSG00000020358/ENSMUSG00000031818/ENSMUSG00000020048/ENSMUSG00000070544/ENSMUSG00000016494/ENSMUSG00000048100/ENSMUSG00000042747/ENSMUSG00000037062/ENSMUSG00000033916/ENSMUSG00000032965/ENSMUSG00000039153/ENSMUSG00000047654/ENSMUSG00000052273/ENSMUSG00000061315/ENSMUSG00000027674/ENSMUSG00000059796/ENSMUSG00000028932/ENSMUSG00000075569/ENSMUSG00000040325/ENSMUSG00000027751/ENSMUSG00000068921/ENSMUSG00000030714/ENSMUSG00000059518/ENSMUSG00000022365/ENSMUSG00000040407/ENSMUSG00000020368/ENSMUSG00000047014/ENSMUSG00000027475/ENSMUSG00000024121/ENSMUSG00000003119/ENSMUSG00000038015/ENSMUSG00000020628/ENSMUSG00000036882/ENSMUSG00000026313/ENSMUSG00000032002/ENSMUSG00000086727/ENSMUSG00000020088/ENSMUSG00000033760/ENSMUSG00000017146/ENSMUSG00000016427/ENSMUSG00000055357/ENSMUSG00000000028/ENSMUSG00000064128/ENSMUSG00000029430/ENSMUSG00000026361/ENSMUSG00000042079/ENSMUSG00000009575/ENSMUSG00000050556/ENSMUSG00000021076/ENSMUSG00000034994/ENSMUSG00000037369/ENSMUSG00000039539/ENSMUSG00000022671/ENSMUSG00000032187/ENSMUSG00000072872/ENSMUSG00000038722/ENSMUSG00000057278/ENSMUSG00000048787/ENSMUSG00000021983/ENSMUSG00000004591/ENSMUSG00000050623/ENSMUSG00000061533/ENSMUSG00000049387/ENSMUSG00000069633/ENSMUSG00000028161/ENSMUSG00000045752/ENSMUSG00000020069/ENSMUSG00000055762/ENSMUSG00000039831/ENSMUSG00000028896/ENSMUSG00000005204/ENSMUSG00000019710/ENSMUSG00000016252/ENSMUSG00000036598/ENSMUSG00000020801/ENSMUSG00000062939/ENSMUSG00000030591/ENSMUSG00000025900/ENSMUSG00000067851/ENSMUSG00000097392/ENSMUSG00000025745/ENSMUSG00000033543/ENSMUSG00000024974/ENSMUSG00000067847/ENSMUSG00000001552/ENSMUSG00000040140/ENSMUSG00000039041/ENSMUSG00000063849/ENSMUSG00000028998/ENSMUSG00000002455/ENSMUSG00000001289/ENSMUSG00000001280/ENSMUSG00000042854/ENSMUSG00000029642/ENSMUSG00000061518	436	activated	0.297003	0.297003	4931428L18Rik / 4933400A11Rik / Actg1 / Actr10 / Adrm1 / Aff3 / Aff4 / Akap9 / Akirin2 / Aldoa / Amhr2 / Ankrd9 / Ap5m1 / Aph1a / Apoe / Apool / App / Aqr / Arfgef1 / Arhgap29 / Arhgap33 / Arid1a / Arid4b / Arpc1a / Asb4 / Ash2l / Asxl2 / Atf5 / Atp11b / Atp1a1 / Atp5b / Atp5c1 / Atp5e / Atp5k / Atp6v0c / Atp6v0e / Atp8a2 / Atr / Aurkaip1 / Bach2 / Bag5 / Bbs7 / Bcl10 / Bcl2l1 / Bclaf1 / Bet1 / Bhmt / Brca1 / Brd1 / Brd9 / Brk1 / Btbd1 / Bud31 / Cacna1c / Cacna2d2 / Calm2 / Calm3 / Calr / Canx / Capns1 / Catsper2 / Catsperb / Catspere2 / Catsperz / Cbx5 / Ccdc113 / Ccnq / Cct2 / Cct5 / Cct7 / Cct8 / Cd247 / Cd34 / Cdc37 / Cdc45 / Cdc73 / Cdh9 / Cdk12 / Cecr2 / Celf3 / Cenpj / Cep128 / Cep192 / Cep290 / Cep76 / Cep83 / Chd3 / Chmp2a / Cltc / Clu / Col25a1 / Col4a4 / Coq3 / Cox4i1 / Cox5a / Cox5b / Cox6b1 / Cox7b2 / Cox7c / Cox8a / Cox8c / Cpeb4 / Crb1 / Crebbp / Creg1 / Csnk2b / Cstf2 / Cul3 / Dap3 / Dbi / Dcaf1 / Dcaf6 / Dcn / Dcun1d3 / Dcun1d5 / Ddx1 / Ddx4 / Derl1 / Diablo / Dis3l2 / Dnah14 / Dnah3 / Dnah6 / Dnah8 / Dnai1 / Dnajc13 / Dnajc9 / Dnal4 / Dnm2 / Donson / Dpy30 / Drap1 / Drg1 / Dvl1 / Dync1i1 / Dync2i1 / Dynll1 / Dynll2 / Dynlt1f / Dynlt3 / Eaf2 / Eef1b2 / Eef1d / Eef2 / Eefsec / Eif1 / Eif1b / Eif3c / Eif3g / Eif4a1 / Eif4e / Eif4g2 / Eif5a / Eipr1 / Elavl1 / Elmo1 / Eloc / Elof1 / Epc1 / Erc1 / Ergic2 / Etf1 / Eya1 / Fam98c / Fanca / Fau / Fbl / Fbxl12 / Fbxl16 / Fbxl7 / Fbxw4 / G3bp2 / Gab2 / Gabarap / Gfra2 / Glul / Gnas / Gnb1 / Gng5 / Gria1 / Gria4 / Grm1 / Gsn / Gstm1 / Gstm2 / Gtf2a2 / Gtf2b / H2az1 / H3f3a / H3f3b / Hadha / Hdac4 / Hmgb1 / Hnrnpa2b1 / Hnrnpa3 / Hnrnpab / Hnrnpd / Hnrnpf / Hnrnph3 / Hnrnpk / Hnrnpm / Hsp90b1 / Hspa5 / Hspa8 / Hyou1 / Ift43 / Ift57 / Ift81 / Immp2l / Ino80 / Ints6 / Itga7 / Izumo1 / Jarid2 / Jazf1 / Jund / Jup / Kash5 / Kcnb1 / Kcnip1 / Kcnip4 / Kdm3a / Kdm6a / Kif13a / Kif27 / Kif2b / Kif3b / Kifc3 / Krtcap2 / Lamp2 / Lamtor1 / Ldha / Ldhb / Leo1 / Limd1 / Lims1 / Lrpprc / Maged1 / Mapk6 / Mapkap1 / Med10 / Med13l / Med31 / Micos13 / Mllt10 / Morf4l1 / Mrpl24 / Mrpl51 / Msi1 / Mtpn / Mycbpap / Myl6 / Myo3a / Mzt2 / Naca / Nasp / Nat10 / Nbas / Ncoa1 / Ncoa6 / Ndufa1 / Ndufa2 / Ndufa4 / Ndufb11b / Ndufc2 / Ndufs6 / Ndufv2 / Ndufv3 / Nf1 / Nfya / Nlgn1 / Npm1 / Nrxn1 / Nrxn3 / Nsd1 / Nup205 / Nup43 / Ormdl3 / P2rx3 / Pabpc1 / Pafah1b1 / Pam16 / Pcm1 / Pdcd6 / Pde4d / Pdhb / Pdia3 / Pdia6 / Pex11g / Pex2 / Pex5 / Pex5l / Pfdn5 / Phc2 / Phf1 / Pih1d1 / Pkd2 / Pkn2 / Polr1d / Ppcdc / Ppia / Ppib / Ppp3ca / Prkar1a / Prm2 / Prpf40a / Prpf6 / Psap / Psma6 / Psmb1 / Psmc2 / Psmd4 / Psmd8 / Rabl2 / Ran / Ranbp3 / Rapgef2 / Rb1cc1 / Rbm4b / Rbmxl2 / Rcc1 / Rftn1 / Rnaseh2a / Rnf19a / Rogdi / Romo1 / Ror2 / Rp1 / Rsph10b / Rtf1 / Rtn4 / Runx2 / Rybp / Sar1a / Sec23a / Sec61a2 / Sem1 / Senp3 / Septin10 / Sf3b1 / Sgcz / Sgf29 / Sh3glb1 / Sin3b / Skp1 / Slc3a2 / Smarca4 / Smc1b / Smc3 / Smc4 / Smc5 / Smc6 / Smg6 / Snap23 / Snrnp200 / Snrpe / Snrpg / Sntb2 / Sod1 / Sox5 / Sox6 / Sp1 / Spcs1 / Sptbn1 / Srp72 / Srprb / St18 / Stag1 / Stat4 / Strada / Strn3 / Supt16 / Supt20 / Syn2 / Syne2 / Taf13 / Taf1d / Tbpl1 / Tbx5 / Tcp1 / Tdrd6 / Tex24 / Tfdp2 / Tfe3 / Thoc2l / Thoc7 / Tmem249 / Tmem30a / Tnni3 / Tomm22 / Tomm7 / Top1 / Tpr / Tra2b / Trappc12 / Trim37 / Trip4 / Trp53rkb / Tssc4 / Tssk2 / Tssk6 / Tubb4b / U2af2 / Uba2 / Ubb / Ube2i / Ube2n / Ube3a / Ubqln4 / Ubr1 / Ubr5 / Ubxn7 / Upf2 / Uqcr10 / Uqcr11 / Uqcrh / Uri1 / Use1 / Usp14 / Usp7 / Vcam1 / Vdac2 / Vdac3 / Vps37a / Vps37c / Vps4a / Vti1a / Ybx1 / Ybx2 / Yeats2 / Ypel5 / Ywhaz / Zc3h14 / Zc3h18 / Zcchc8 / Znhit1
activated.GO:0005829	CC	GO:0005829	cytosol	1060	0.269416	1.49645	4.19893e-07	0.000178287	0.000166189	1305	tags=28%, list=23%, signal=27%	ENSMUSG00000022037/ENSMUSG00000032624/ENSMUSG00000058135/ENSMUSG00000026879/ENSMUSG00000026864/ENSMUSG00000026822/ENSMUSG00000039219/ENSMUSG00000021699/ENSMUSG00000040028/ENSMUSG00000021301/ENSMUSG00000029088/ENSMUSG00000037487/ENSMUSG00000019505/ENSMUSG00000004980/ENSMUSG00000000134/ENSMUSG00000020524/ENSMUSG00000020647/ENSMUSG00000024387/ENSMUSG00000029223/ENSMUSG00000018567/ENSMUSG00000058589/ENSMUSG00000031233/ENSMUSG00000008348/ENSMUSG00000007659/ENSMUSG00000017832/ENSMUSG00000004508/ENSMUSG00000030189/ENSMUSG00000038274/ENSMUSG00000057113/ENSMUSG00000027602/ENSMUSG00000025907/ENSMUSG00000040562/ENSMUSG00000015656/ENSMUSG00000029840/ENSMUSG00000028639/ENSMUSG00000034024/ENSMUSG00000043153/ENSMUSG00000015961/ENSMUSG00000060579/ENSMUSG00000062825/ENSMUSG00000061298/ENSMUSG00000027227/ENSMUSG00000021758/ENSMUSG00000063229/ENSMUSG00000029014/ENSMUSG00000042590/ENSMUSG00000025955/ENSMUSG00000049792/ENSMUSG00000040606/ENSMUSG00000022957/ENSMUSG00000030007/ENSMUSG00000021282/ENSMUSG00000000568/ENSMUSG00000019471/ENSMUSG00000010376/ENSMUSG00000020745/ENSMUSG00000036095/ENSMUSG00000014769/ENSMUSG00000021902/ENSMUSG00000023495/ENSMUSG00000003814/ENSMUSG00000024276/ENSMUSG00000035569/ENSMUSG00000000276/ENSMUSG00000025151/ENSMUSG00000031600/ENSMUSG00000033863/ENSMUSG00000004568/ENSMUSG00000028792/ENSMUSG00000031950/ENSMUSG00000028691/ENSMUSG00000022861/ENSMUSG00000027562/ENSMUSG00000036309/ENSMUSG00000005069/ENSMUSG00000062232/ENSMUSG00000024998/ENSMUSG00000036686/ENSMUSG00000025103/ENSMUSG00000024197/ENSMUSG00000032803/ENSMUSG00000044813/ENSMUSG00000031458/ENSMUSG00000015127/ENSMUSG00000029071/ENSMUSG00000037138/ENSMUSG00000043241/ENSMUSG00000022197/ENSMUSG00000030708/ENSMUSG00000022283/ENSMUSG00000022982/ENSMUSG00000056342/ENSMUSG00000037196/ENSMUSG00000009013/ENSMUSG00000025967/ENSMUSG00000074781/ENSMUSG00000028156/ENSMUSG00000020594/ENSMUSG00000005610/ENSMUSG00000074768/ENSMUSG00000030057/ENSMUSG00000020064/ENSMUSG00000033216/ENSMUSG00000054256/ENSMUSG00000001794/ENSMUSG00000056201/ENSMUSG00000041798/ENSMUSG00000036432/ENSMUSG00000047879/ENSMUSG00000038290/ENSMUSG00000040270/ENSMUSG00000052926/ENSMUSG00000020457/ENSMUSG00000011831/ENSMUSG00000031701/ENSMUSG00000022565/ENSMUSG00000019971/ENSMUSG00000031592/ENSMUSG00000021585/ENSMUSG00000036291/ENSMUSG00000022010/ENSMUSG00000020571/ENSMUSG00000022285/ENSMUSG00000038836/ENSMUSG00000038539/ENSMUSG00000053192/ENSMUSG00000035992/ENSMUSG00000021576/ENSMUSG00000032177/ENSMUSG00000027823/ENSMUSG00000030216/ENSMUSG00000030279/ENSMUSG00000055067/ENSMUSG00000021811/ENSMUSG00000022710/ENSMUSG00000025326/ENSMUSG00000069631/ENSMUSG00000002985/ENSMUSG00000020315/ENSMUSG00000037904/ENSMUSG00000034462/ENSMUSG00000032274/ENSMUSG00000022111/ENSMUSG00000031765/ENSMUSG00000068039/ENSMUSG00000020986/ENSMUSG00000022432/ENSMUSG00000021024/ENSMUSG00000090553/ENSMUSG00000032594/ENSMUSG00000055826/ENSMUSG00000060126/ENSMUSG00000028191/ENSMUSG00000026353/ENSMUSG00000037149/ENSMUSG00000063568/ENSMUSG00000027523/ENSMUSG00000042302/ENSMUSG00000048922/ENSMUSG00000040699/ENSMUSG00000024975/ENSMUSG00000034252/ENSMUSG00000021285/ENSMUSG00000029110/ENSMUSG00000036430/ENSMUSG00000030172/ENSMUSG00000020612/ENSMUSG00000025613/ENSMUSG00000030421/ENSMUSG00000024953/ENSMUSG00000053279/ENSMUSG00000042118/ENSMUSG00000026473/ENSMUSG00000022995/ENSMUSG00000026238/ENSMUSG00000038369/ENSMUSG00000036368/ENSMUSG00000005625/ENSMUSG00000022377/ENSMUSG00000038070/ENSMUSG00000028832/ENSMUSG00000031913/ENSMUSG00000034349/ENSMUSG00000021669/ENSMUSG00000019883/ENSMUSG00000034154/ENSMUSG00000033335/ENSMUSG00000022234/ENSMUSG00000033799/ENSMUSG00000029405/ENSMUSG00000032560/ENSMUSG00000030246/ENSMUSG00000025716/ENSMUSG00000031939/ENSMUSG00000044224/ENSMUSG00000030417/ENSMUSG00000038608/ENSMUSG00000021244/ENSMUSG00000035437/ENSMUSG00000017132/ENSMUSG00000028773/ENSMUSG00000008604/ENSMUSG00000032285/ENSMUSG00000040813/ENSMUSG00000025701/ENSMUSG00000025289/ENSMUSG00000035299/ENSMUSG00000020454/ENSMUSG00000042688/ENSMUSG00000026571/ENSMUSG00000021302/ENSMUSG00000005417/ENSMUSG00000029640/ENSMUSG00000035890/ENSMUSG00000079658/ENSMUSG00000038696/ENSMUSG00000053644/ENSMUSG00000018548/ENSMUSG00000068115/ENSMUSG00000029433/ENSMUSG00000070319/ENSMUSG00000066551/ENSMUSG00000020475/ENSMUSG00000021546/ENSMUSG00000015120/ENSMUSG00000054277/ENSMUSG00000032966/ENSMUSG00000039577/ENSMUSG00000018509/ENSMUSG00000040034/ENSMUSG00000006299/ENSMUSG00000053453/ENSMUSG00000030695/ENSMUSG00000034007/ENSMUSG00000020358/ENSMUSG00000031818/ENSMUSG00000020048/ENSMUSG00000029131/ENSMUSG00000040629/ENSMUSG00000018585/ENSMUSG00000031839/ENSMUSG00000037062/ENSMUSG00000004032/ENSMUSG00000028995/ENSMUSG00000033916/ENSMUSG00000039153/ENSMUSG00000018001/ENSMUSG00000020525/ENSMUSG00000027674/ENSMUSG00000032418/ENSMUSG00000039050/ENSMUSG00000028932/ENSMUSG00000075569/ENSMUSG00000032740/ENSMUSG00000003123/ENSMUSG00000036053/ENSMUSG00000029623/ENSMUSG00000033276/ENSMUSG00000062867/ENSMUSG00000027475/ENSMUSG00000055720/ENSMUSG00000036580/ENSMUSG00000026313/ENSMUSG00000033307/ENSMUSG00000066324/ENSMUSG00000040459/ENSMUSG00000006589/ENSMUSG00000027255/ENSMUSG00000033760/ENSMUSG00000026201/ENSMUSG00000038534/ENSMUSG00000026361/ENSMUSG00000042079/ENSMUSG00000035697/ENSMUSG00000036427/ENSMUSG00000034994/ENSMUSG00000022671/ENSMUSG00000037627/ENSMUSG00000030403/ENSMUSG00000022246/ENSMUSG00000057278/ENSMUSG00000004591/ENSMUSG00000028161/ENSMUSG00000018995/ENSMUSG00000025261/ENSMUSG00000002055/ENSMUSG00000040888/ENSMUSG00000055762/ENSMUSG00000049775/ENSMUSG00000050996/ENSMUSG00000062939/ENSMUSG00000067851/ENSMUSG00000010660/ENSMUSG00000030126/ENSMUSG00000046402/ENSMUSG00000001552/ENSMUSG00000040140/ENSMUSG00000038780/ENSMUSG00000039041/ENSMUSG00000018750/ENSMUSG00000001289/ENSMUSG00000042854	302	activated	0.284906	0.284906	Aamp / Actg1 / Adrm1 / Adss / Aff3 / Agbl3 / Agbl4 / Ak2 / Akr1cl / Aldh1a1 / Aldh7a1 / Aldoa / Alox5 / Ankrd11 / Ankrd9 / Anks1b / Ap5m1 / Apoe / Aprt / Arfgap2 / Arfgap3 / Arfgef1 / Arglu1 / Arhgap45 / Arhgef18 / Arid4b / Asap1 / Atf5 / Atox1 / Bach2 / Bag5 / Bcl10 / Bcl2l1 / Bhmt / Bhmt2 / Bpnt2 / Btbd1 / C2cd5 / Calr / Capns1 / Car2 / Cast / Cc2d1a / Ccdc88a / Cct2 / Cct5 / Cct7 / Cct8 / Cdc37 / Cdc73 / Cdca2 / Cdv3 / Cenpv / Cep290 / Cert1 / Cetn1 / Cfl1 / Chmp2a / Clu / Cnbp / Cntln / Coprs / Cox4i1 / Crppa / Csnk2b / Cyp19a1 / Cyth1 / Cyth3 / Dcaf6 / Ddx1 / Ddx4 / Dgkb / Dgke / Dgkg / Diablo / Dnaja2 / Dnaja4 / Dnajb13 / Dnajb6 / Dnajc13 / Dnajc2 / Dnajc21 / Dnajc9 / Dnm2 / Dock10 / Drg1 / Dvl1 / Dynll1 / Echdc1 / Eef1b2 / Eef1d / Eef2 / Eefsec / Ehbp1 / Eif3g / Eif4e / Eif4enif1 / Eif4g2 / Eif5 / Elavl1 / Eloc / Eml4 / Enah / Erc1 / Evi5 / Fabp3 / Fam126a / Fau / Fhit / Fkbp1a / Fmnl2 / Fnip1 / G3bp2 / Gab2 / Gabarap / Gabarapl2 / Gck / Gfer / Ggps1 / Glul / Gmps / Gnas / Gpi1 / Gria1 / Gsn / Gstm1 / Gstm2 / Gstm5 / Hdac4 / Hecw1 / Herc4 / Hmgb1 / Hnrnpa2b1 / Hnrnpab / Hnrnpd / Hnrnpf / Hnrnpk / Hsbp1 / Hsp90b1 / Hspa5 / Hspa8 / Hspb9 / Huwe1 / Impdh2 / Ino80 / Ip6k1 / Ipo11 / Itsn1 / Jazf1 / Jup / Kazn / Kcnip4 / Kif3b / Klf9 / Lcn2 / Ldha / Ldhb / Limd2 / Lipe / Mael / Maged1 / Map1lc3a / Mapk6 / Mapkap1 / Me1 / Mid1 / Mif / Mllt11 / Mprip / Msi1 / Mt1 / Mtpn / Myo3a / Mzt2 / Nars2 / Ncoa1 / Ncoa6 / Nedd8 / Ninl / Nphp4 / Npm1 / Nup43 / Osbpl2 / Osbpl7 / Pabpc1 / Pacrg / Pafah1b1 / Pcbp4 / Pcm1 / Pdap1 / Pdcd4 / Pdcd5 / Pdcd6 / Pde4a / Pde4d / Pdia6 / Pdzd2 / Pex5 / Pex5l / Pfdn5 / Pgam2 / Pgk2 / Phf7 / Pkd2 / Pkn2 / Plcd1 / Plce1 / Plec / Plin3 / Ppm1d / Ppp1r13b / Ppp3ca / Prdx1 / Prdx4 / Prdx5 / Prkar1a / Psma6 / Psmb1 / Psmc2 / Psmd4 / Ptma / Pum2 / Rabgap1 / Rai14 / Rapgef2 / Rb1cc1 / Rbm4b / Rbp1 / Rgs22 / Rmdn2 / Rnaseh2a / Rnf126 / Rnf4 / Rsph10b / Runx2 / Scaper / Sec23a / Senp6 / Sh3glb1 / Shb / Siah2 / Skp1 / Smc1b / Smc4 / Smg6 / Smurf1 / Smyd3 / Snrpe / Snrpg / Sod1 / Sord / Spag5 / Spg20 / Sptbn1 / Stat4 / Stk16 / Stk36 / Stmn1 / Strada / Taf1d / Tasor2 / Tbcc / Tcp1 / Tdrd6 / Tescl / Tex264 / Tfe3 / Thoc7 / Tmcc1 / Tmsb4x / Tpt1 / Trim37 / Trp53rkb / Tsc22d1 / Ubb / Ubc / Ube2i / Ube2n / Ube3a / Ubl7 / Ubqln4 / Ubr5 / Ubxn4 / Uchl1 / Uchl3 / Unkl / Upf2 / Uri1 / Usp12 / Usp14 / Usp34 / Usp7 / Vasp / Vps37a / Vps4a / Wbp11 / Ybx1 / Ybx3 / Ylpm1 / Ywhaz / Zbtb4 / Zfp397
activated.GO:0005634	CC	GO:0005634	nucleus	1882	0.261567	1.50287	4.26266e-10	7.23971e-07	6.74847e-07	1347	tags=28%, list=24%, signal=32%	ENSMUSG00000022037/ENSMUSG00000021477/ENSMUSG00000010608/ENSMUSG00000015090/ENSMUSG00000027447/ENSMUSG00000026879/ENSMUSG00000026864/ENSMUSG00000035161/ENSMUSG00000018593/ENSMUSG00000039219/ENSMUSG00000021699/ENSMUSG00000040374/ENSMUSG00000041702/ENSMUSG00000040028/ENSMUSG00000030435/ENSMUSG00000028796/ENSMUSG00000018263/ENSMUSG00000033740/ENSMUSG00000038518/ENSMUSG00000037487/ENSMUSG00000031622/ENSMUSG00000019505/ENSMUSG00000040771/ENSMUSG00000033985/ENSMUSG00000026743/ENSMUSG00000004980/ENSMUSG00000022837/ENSMUSG00000009079/ENSMUSG00000046865/ENSMUSG00000035522/ENSMUSG00000060743/ENSMUSG00000000134/ENSMUSG00000020647/ENSMUSG00000024914/ENSMUSG00000071076/ENSMUSG00000071226/ENSMUSG00000024387/ENSMUSG00000036557/ENSMUSG00000049489/ENSMUSG00000029223/ENSMUSG00000030016/ENSMUSG00000058589/ENSMUSG00000010067/ENSMUSG00000008348/ENSMUSG00000007659/ENSMUSG00000017832/ENSMUSG00000030189/ENSMUSG00000038274/ENSMUSG00000020076/ENSMUSG00000057113/ENSMUSG00000019828/ENSMUSG00000028137/ENSMUSG00000025907/ENSMUSG00000033055/ENSMUSG00000029203/ENSMUSG00000015656/ENSMUSG00000038039/ENSMUSG00000051910/ENSMUSG00000029840/ENSMUSG00000055302/ENSMUSG00000028639/ENSMUSG00000068205/ENSMUSG00000003992/ENSMUSG00000049295/ENSMUSG00000060579/ENSMUSG00000034227/ENSMUSG00000030515/ENSMUSG00000037325/ENSMUSG00000019370/ENSMUSG00000040022/ENSMUSG00000024109/ENSMUSG00000021758/ENSMUSG00000029014/ENSMUSG00000020458/ENSMUSG00000042590/ENSMUSG00000018554/ENSMUSG00000020608/ENSMUSG00000025955/ENSMUSG00000049792/ENSMUSG00000040606/ENSMUSG00000003526/ENSMUSG00000022957/ENSMUSG00000024033/ENSMUSG00000058709/ENSMUSG00000001120/ENSMUSG00000042800/ENSMUSG00000078812/ENSMUSG00000000568/ENSMUSG00000010376/ENSMUSG00000020745/ENSMUSG00000062270/ENSMUSG00000014769/ENSMUSG00000071866/ENSMUSG00000029591/ENSMUSG00000014039/ENSMUSG00000021902/ENSMUSG00000023495/ENSMUSG00000003814/ENSMUSG00000024276/ENSMUSG00000006005/ENSMUSG00000024193/ENSMUSG00000035569/ENSMUSG00000007880/ENSMUSG00000000276/ENSMUSG00000054892/ENSMUSG00000025151/ENSMUSG00000031600/ENSMUSG00000033863/ENSMUSG00000028792/ENSMUSG00000003824/ENSMUSG00000027248/ENSMUSG00000028691/ENSMUSG00000020074/ENSMUSG00000078938/ENSMUSG00000095789/ENSMUSG00000026987/ENSMUSG00000024067/ENSMUSG00000020037/ENSMUSG00000048763/ENSMUSG00000036309/ENSMUSG00000084786/ENSMUSG00000053929/ENSMUSG00000073894/ENSMUSG00000027855/ENSMUSG00000020530/ENSMUSG00000026385/ENSMUSG00000032376/ENSMUSG00000016559/ENSMUSG00000036686/ENSMUSG00000029427/ENSMUSG00000028435/ENSMUSG00000025103/ENSMUSG00000053470/ENSMUSG00000044813/ENSMUSG00000039828/ENSMUSG00000067367/ENSMUSG00000031458/ENSMUSG00000046755/ENSMUSG00000015127/ENSMUSG00000067919/ENSMUSG00000037138/ENSMUSG00000043241/ENSMUSG00000022197/ENSMUSG00000022283/ENSMUSG00000063450/ENSMUSG00000022982/ENSMUSG00000031781/ENSMUSG00000056342/ENSMUSG00000041229/ENSMUSG00000015745/ENSMUSG00000040383/ENSMUSG00000028549/ENSMUSG00000027702/ENSMUSG00000035530/ENSMUSG00000009013/ENSMUSG00000074781/ENSMUSG00000037286/ENSMUSG00000036323/ENSMUSG00000018474/ENSMUSG00000028156/ENSMUSG00000021598/ENSMUSG00000029474/ENSMUSG00000020594/ENSMUSG00000035545/ENSMUSG00000043535/ENSMUSG00000031256/ENSMUSG00000028657/ENSMUSG00000022960/ENSMUSG00000074768/ENSMUSG00000027326/ENSMUSG00000017478/ENSMUSG00000027667/ENSMUSG00000030057/ENSMUSG00000059005/ENSMUSG00000020064/ENSMUSG00000033216/ENSMUSG00000054256/ENSMUSG00000022838/ENSMUSG00000041540/ENSMUSG00000065990/ENSMUSG00000013822/ENSMUSG00000042541/ENSMUSG00000056201/ENSMUSG00000092094/ENSMUSG00000041798/ENSMUSG00000049760/ENSMUSG00000071138/ENSMUSG00000036432/ENSMUSG00000058317/ENSMUSG00000059173/ENSMUSG00000001785/ENSMUSG00000022387/ENSMUSG00000037894/ENSMUSG00000038290/ENSMUSG00000040270/ENSMUSG00000021385/ENSMUSG00000052926/ENSMUSG00000035356/ENSMUSG00000020457/ENSMUSG00000011831/ENSMUSG00000020300/ENSMUSG00000031701/ENSMUSG00000008658/ENSMUSG00000021012/ENSMUSG00000038095/ENSMUSG00000056429/ENSMUSG00000032383/ENSMUSG00000019971/ENSMUSG00000049470/ENSMUSG00000031592/ENSMUSG00000034290/ENSMUSG00000021488/ENSMUSG00000021585/ENSMUSG00000022428/ENSMUSG00000022010/ENSMUSG00000028830/ENSMUSG00000022285/ENSMUSG00000042487/ENSMUSG00000038539/ENSMUSG00000053192/ENSMUSG00000025409/ENSMUSG00000047126/ENSMUSG00000021576/ENSMUSG00000032177/ENSMUSG00000051154/ENSMUSG00000030216/ENSMUSG00000031616/ENSMUSG00000055067/ENSMUSG00000021811/ENSMUSG00000054452/ENSMUSG00000023075/ENSMUSG00000035268/ENSMUSG00000022710/ENSMUSG00000022858/ENSMUSG00000025326/ENSMUSG00000069631/ENSMUSG00000024120/ENSMUSG00000052997/ENSMUSG00000027071/ENSMUSG00000034333/ENSMUSG00000002985/ENSMUSG00000020315/ENSMUSG00000022111/ENSMUSG00000028358/ENSMUSG00000059208/ENSMUSG00000031996/ENSMUSG00000031765/ENSMUSG00000026281/ENSMUSG00000071359/ENSMUSG00000024240/ENSMUSG00000025932/ENSMUSG00000026809/ENSMUSG00000053774/ENSMUSG00000048772/ENSMUSG00000046991/ENSMUSG00000025982/ENSMUSG00000022432/ENSMUSG00000024943/ENSMUSG00000029147/ENSMUSG00000039473/ENSMUSG00000021024/ENSMUSG00000031166/ENSMUSG00000038943/ENSMUSG00000090553/ENSMUSG00000032594/ENSMUSG00000008540/ENSMUSG00000055826/ENSMUSG00000038570/ENSMUSG00000060126/ENSMUSG00000028191/ENSMUSG00000026353/ENSMUSG00000037149/ENSMUSG00000020954/ENSMUSG00000063568/ENSMUSG00000027523/ENSMUSG00000061136/ENSMUSG00000003660/ENSMUSG00000042302/ENSMUSG00000003423/ENSMUSG00000048922/ENSMUSG00000040699/ENSMUSG00000024975/ENSMUSG00000034252/ENSMUSG00000039770/ENSMUSG00000008318/ENSMUSG00000047030/ENSMUSG00000021285/ENSMUSG00000029110/ENSMUSG00000029757/ENSMUSG00000004364/ENSMUSG00000038246/ENSMUSG00000008482/ENSMUSG00000025613/ENSMUSG00000018377/ENSMUSG00000022064/ENSMUSG00000030421/ENSMUSG00000041215/ENSMUSG00000024953/ENSMUSG00000027304/ENSMUSG00000053279/ENSMUSG00000038005/ENSMUSG00000020738/ENSMUSG00000032409/ENSMUSG00000002372/ENSMUSG00000025035/ENSMUSG00000010095/ENSMUSG00000037112/ENSMUSG00000020737/ENSMUSG00000032411/ENSMUSG00000026238/ENSMUSG00000038369/ENSMUSG00000005625/ENSMUSG00000032815/ENSMUSG00000038070/ENSMUSG00000031575/ENSMUSG00000032026/ENSMUSG00000045624/ENSMUSG00000001964/ENSMUSG00000031913/ENSMUSG00000034349/ENSMUSG00000037486/ENSMUSG00000029621/ENSMUSG00000021669/ENSMUSG00000034154/ENSMUSG00000057649/ENSMUSG00000028271/ENSMUSG00000033335/ENSMUSG00000054823/ENSMUSG00000023994/ENSMUSG00000041308/ENSMUSG00000033799/ENSMUSG00000031939/ENSMUSG00000044224/ENSMUSG00000030417/ENSMUSG00000031176/ENSMUSG00000020716/ENSMUSG00000032386/ENSMUSG00000047141/ENSMUSG00000038608/ENSMUSG00000027505/ENSMUSG00000041565/ENSMUSG00000092274/ENSMUSG00000034135/ENSMUSG00000021244/ENSMUSG00000036438/ENSMUSG00000028773/ENSMUSG00000008604/ENSMUSG00000040813/ENSMUSG00000025701/ENSMUSG00000004558/ENSMUSG00000028693/ENSMUSG00000020454/ENSMUSG00000021748/ENSMUSG00000020869/ENSMUSG00000042688/ENSMUSG00000035726/ENSMUSG00000027287/ENSMUSG00000038759/ENSMUSG00000026571/ENSMUSG00000021302/ENSMUSG00000030662/ENSMUSG00000029640/ENSMUSG00000035890/ENSMUSG00000079658/ENSMUSG00000038696/ENSMUSG00000053644/ENSMUSG00000018548/ENSMUSG00000022521/ENSMUSG00000018076/ENSMUSG00000029705/ENSMUSG00000028788/ENSMUSG00000070319/ENSMUSG00000048686/ENSMUSG00000038292/ENSMUSG00000022892/ENSMUSG00000011349/ENSMUSG00000022974/ENSMUSG00000066551/ENSMUSG00000042444/ENSMUSG00000020475/ENSMUSG00000021546/ENSMUSG00000015120/ENSMUSG00000037608/ENSMUSG00000030304/ENSMUSG00000027185/ENSMUSG00000047412/ENSMUSG00000022540/ENSMUSG00000057719/ENSMUSG00000025239/ENSMUSG00000039577/ENSMUSG00000028291/ENSMUSG00000035725/ENSMUSG00000018509/ENSMUSG00000040034/ENSMUSG00000053453/ENSMUSG00000035232/ENSMUSG00000034007/ENSMUSG00000020358/ENSMUSG00000031818/ENSMUSG00000070544/ENSMUSG00000048100/ENSMUSG00000029131/ENSMUSG00000040629/ENSMUSG00000031839/ENSMUSG00000022307/ENSMUSG00000033916/ENSMUSG00000039153/ENSMUSG00000047371/ENSMUSG00000018001/ENSMUSG00000020525/ENSMUSG00000061315/ENSMUSG00000028932/ENSMUSG00000075569/ENSMUSG00000048416/ENSMUSG00000040325/ENSMUSG00000003123/ENSMUSG00000068921/ENSMUSG00000030714/ENSMUSG00000073069/ENSMUSG00000033276/ENSMUSG00000059518/ENSMUSG00000007836/ENSMUSG00000025571/ENSMUSG00000062867/ENSMUSG00000020368/ENSMUSG00000036054/ENSMUSG00000024208/ENSMUSG00000030980/ENSMUSG00000003119/ENSMUSG00000038015/ENSMUSG00000020628/ENSMUSG00000028878/ENSMUSG00000036882/ENSMUSG00000020059/ENSMUSG00000033752/ENSMUSG00000026313/ENSMUSG00000033307/ENSMUSG00000020680/ENSMUSG00000040455/ENSMUSG00000066324/ENSMUSG00000040459/ENSMUSG00000041974/ENSMUSG00000035390/ENSMUSG00000006589/ENSMUSG00000025480/ENSMUSG00000032002/ENSMUSG00000045257/ENSMUSG00000086727/ENSMUSG00000033760/ENSMUSG00000017146/ENSMUSG00000026960/ENSMUSG00000026201/ENSMUSG00000044468/ENSMUSG00000000028/ENSMUSG00000041740/ENSMUSG00000038534/ENSMUSG00000043091/ENSMUSG00000029430/ENSMUSG00000026361/ENSMUSG00000042079/ENSMUSG00000018171/ENSMUSG00000009575/ENSMUSG00000036427/ENSMUSG00000037369/ENSMUSG00000022671/ENSMUSG00000037627/ENSMUSG00000032187/ENSMUSG00000022246/ENSMUSG00000022021/ENSMUSG00000072872/ENSMUSG00000038722/ENSMUSG00000057278/ENSMUSG00000048787/ENSMUSG00000021983/ENSMUSG00000004591/ENSMUSG00000053211/ENSMUSG00000028161/ENSMUSG00000018995/ENSMUSG00000025261/ENSMUSG00000039879/ENSMUSG00000045752/ENSMUSG00000002055/ENSMUSG00000042396/ENSMUSG00000020069/ENSMUSG00000055762/ENSMUSG00000028109/ENSMUSG00000031938/ENSMUSG00000032221/ENSMUSG00000028896/ENSMUSG00000049775/ENSMUSG00000022798/ENSMUSG00000005204/ENSMUSG00000038346/ENSMUSG00000020801/ENSMUSG00000062939/ENSMUSG00000030591/ENSMUSG00000021595/ENSMUSG00000067851/ENSMUSG00000035032/ENSMUSG00000097392/ENSMUSG00000021391/ENSMUSG00000010660/ENSMUSG00000033543/ENSMUSG00000024974/ENSMUSG00000046402/ENSMUSG00000001552/ENSMUSG00000039041/ENSMUSG00000037808/ENSMUSG00000018750/ENSMUSG00000073758/ENSMUSG00000002455/ENSMUSG00000001289/ENSMUSG00000001280/ENSMUSG00000042854/ENSMUSG00000029642/ENSMUSG00000029833/ENSMUSG00000021958/ENSMUSG00000051375/ENSMUSG00000037434/ENSMUSG00000025428/ENSMUSG00000071172/ENSMUSG00000033730/ENSMUSG00000022536/ENSMUSG00000071655/ENSMUSG00000022718/ENSMUSG00000038412/ENSMUSG00000027332/ENSMUSG00000033411/ENSMUSG00000039385/ENSMUSG00000024359/ENSMUSG00000000103/ENSMUSG00000003437/ENSMUSG00000009291	533	activated	0.283209	0.283209	4931406C07Rik / 4931428L18Rik / Adrm1 / Aff3 / Aff4 / Ak2 / Akirin1 / Akirin2 / Akr1cl / Aldh1a1 / Aldh7a1 / Alox5 / Ankrd11 / Ankrd54 / Anks1b / Aplp2 / Apoe / App / Aprt / Aqp3 / Aqr / Arfgef1 / Arglu1 / Arhgap33 / Arid1a / Arid4b / Arl3 / Arl6ip6 / Arpc1a / Ash2l / Asxl2 / Atf5 / Atp5a1 / Atp8a2 / Atr / AU040320 / Aurkaip1 / Bach2 / Bag5 / Baz2b / Bbs7 / Bcl10 / Bcl2l1 / Bclaf1 / Bhmt / Bpnt2 / Brca1 / Brd1 / Brd9 / Brsk1 / Btbd1 / Btbd7 / Bud31 / Calm2 / Calm3 / Calr / Canx / Cast / Cbx5 / Cby1 / Cc2d1a / Ccar1 / Ccnq / Cct8 / Cdc45 / Cdc73 / Cdca2 / Cdh6 / Cdk12 / Cecr2 / Celf3 / Cenpp / Cenpv / Cep290 / Cert1 / Cfl1 / Chd3 / Chmp2a / Ciapin1 / Cltc / Clu / Cnbp / Cntln / Commd3 / Coprs / Cox4i1 / Cpeb4 / Crebbp / Csnk2b / Cst3 / Cstf2 / Ctdspl2 / Ctsl / Cul3 / Cux1 / Cyhr1 / Cyth3 / Dap3 / Dbi / Dcaf1 / Dcaf6 / Dcun1d3 / Dcun1d5 / Ddx1 / Ddx4 / Ddx50 / Dgcr8 / Dgke / Diaph3 / Dmrtc2 / Dnaja2 / Dnajb6 / Dnajc2 / Dnajc21 / Dnajc9 / Dnm2 / Dock10 / Donson / Dpy30 / Drap1 / Drg1 / Dtymk / Dync1i1 / Dynll1 / Dynlt3 / Eaf2 / Ednra / Eef1d / Eefsec / Egln2 / Egr3 / Ehbp1 / Eif1 / Eif3g / Eif4e / Eif4enif1 / Eif5a / Elavl1 / Eloc / Elof1 / Emd / Epc1 / Ergic2 / Esf1 / Evi5 / Ewsr1 / Eya1 / Fabp3 / Fam209 / Fam50b / Fam76a / Fam76b / Fanca / Fau / Fbl / Fhit / Foxj1 / Gcc2 / Gck / Ggnbp2 / Ggps1 / Glyr1 / Gnas / Gpi1 / Grm1 / Gsn / Gtf2a2 / Gtf2b / H2az1 / H3f3a / H3f3b / Hdac4 / Heca / Herc4 / Higd1a / Hmgb1 / Hmgb4 / Hnrnpa0 / Hnrnpa2b1 / Hnrnpa3 / Hnrnpab / Hnrnpd / Hnrnpf / Hnrnph3 / Hnrnpk / Hnrnpm / Hormad1 / Hoxb3 / Hpf1 / Hsbp1 / Hspa5 / Hspa8 / Hspa9 / Hspb9 / Huwe1 / Impdh2 / Ino80 / Ints6 / Ip6k1 / Ipo11 / Ipo5 / Ippk / Iqcb1 / Itgb3bp / Itsn1 / Ivd / Jarid2 / Jazf1 / Jpt1 / Jund / Jup / Kash5 / Kazn / Kdm3a / Kdm6a / Kif2b / Klf9 / Knl1 / Knop1 / L3mbtl4 / Leng8 / Leo1 / Limd1 / Limd2 / Lipe / Lrpprc / Lrrc34 / Lrrc59 / Lyar / Macrod2 / Mael / Mageb2 / Maged1 / Mapk6 / Mapkap1 / Mbd6 / Med10 / Med13l / Med31 / Mgst1 / Micos13 / Mif / Mindy2 / Mlf1 / Mllt10 / Mllt11 / Mnd1 / Mns1 / Morf4l1 / Morn2 / Mrfap1 / Msi1 / Mt1 / Mtpn / Mzt2 / Naca / Nars2 / Nasp / Nat10 / Ncoa1 / Ncoa6 / Ndrg2 / Neat1 / Nedd8 / Nek11 / Nek9 / Nf1 / Nfkbiz / Nfya / Nphp4 / Npm1 / Nrxn1 / Nsd1 / Nsd3 / Nsun2 / Nup205 / Nup43 / Nupr1l / Oard1 / Osbpl7 / Oxr1 / P2rx3 / Pabpc1 / Paf1 / Pafah1b1 / Paxbp1 / Pcbp3 / Pcbp4 / Pcdh1 / Pcm1 / Pdcd4 / Pdcd5 / Pdcd6 / Pde1a / Pde4a / Pde4d / Pdhb / Pdia3 / Pdk3 / Pdzd2 / Pex2 / Pfdn5 / Pgam2 / Phc2 / Phf1 / Phf7 / Phf8 / Pibf1 / Pih1d1 / Pinx1 / Pkig / Pkn2 / Plcd1 / Plekho1 / Polr1d / Ppia / Ppib / Ppm1d / Ppm1g / Ppp1r13b / Ppp3ca / Ppt1 / Prc1 / Prdm15 / Prdx1 / Prdx5 / Prkx / Prm2 / Prodh / Prpf40a / Prpf6 / Psma6 / Psmb1 / Psmc2 / Psmd4 / Psmd8 / Ptgds / Ptma / Ptp4a2 / Pttg1ip / Pum2 / Pwp1 / Rab11fip2 / Rai14 / Ran / Ranbp3 / Rassf1 / Rb1cc1 / Rbfox1 / Rbm25 / Rbm4b / Rbm7 / Rbmxl2 / Rbp1 / Rcc1 / Relt / Rex2 / Rexo2 / Rfx4 / Rgs22 / Rnaseh2a / Rnf10 / Rnf126 / Rnf151 / Rnf34 / Rnf4 / Rogdi / Rsph1 / Rsph10b / Rtf1 / Rtn4 / Runx2 / Rybp / Saxo2 / Sbno1 / Scaper / Sem1 / Senp3 / Senp6 / Setx / Sf3b1 / Sgf29 / Sh3d21 / Sh3rf2 / Shb / Siah2 / Sik2 / Sik3 / Sin3b / Skp1 / Slc30a1 / Slc3a2 / Smarca4 / Smc1b / Smc3 / Smc4 / Smc5 / Smc6 / Smg6 / Smyd3 / Snap23 / Snrnp200 / Snrpe / Snrpg / Sntb2 / Sod1 / Sox5 / Sox6 / Sp1 / Spaca9 / Spag5 / Sparc / Spata2 / Spata46 / Spidr / Sptbn1 / Srp72 / Srsf3 / Ssbp2 / St18 / Stag1 / Stat4 / Stk16 / Stk36 / Stpg4 / Strada / Strn3 / Sugp2 / Sumo2 / Supt16 / Syce1 / Syce2 / Syce3 / Sycp1 / Sycp3 / Syne2 / Taf13 / Taf15 / Taf1d / Tarsl2 / Tasor2 / Tbpl1 / Tbx5 / Tent5c / Tescl / Tesk2 / Tex24 / Tex264 / Tex55 / Tfdp2 / Tfe3 / Tgoln1 / Thoc2l / Thoc7 / Tle5 / Tmem53 / Tmsb4x / Tnrc6c / Top1 / Tpr / Tpt1 / Tra2b / Trappc12 / Trim24 / Trim37 / Trip4 / Trp53rkb / Tsc22d1 / Tsga8 / Tssc4 / Tuba1c / Txk / U2af2 / Uba2 / Ubb / Ubc / Ube2e2 / Ube2i / Ube2k / Ube2n / Ube3a / Ubl5 / Ubn1 / Ubqln4 / Ubr5 / Ubxn1 / Ubxn4 / Ubxn7 / Uchl1 / Uchl3 / Ung / Unkl / Upf2 / Uqcc2 / Uri1 / Usp12 / Usp3 / Usp34 / Usp45 / Usp7 / Vezf1 / Vmp1 / Vps37a / Vps4a / Wbp11 / Wdr13 / Wdr27 / Wdr70 / Ybx1 / Ybx2 / Ybx3 / Yeats2 / Ylpm1 / Ypel5 / Ywhaz / Zbed4 / Zbtb4 / Zbtb44 / Zc3h14 / Zc3h18 / Zcchc8 / Zfp219 / Zfp384 / Zfp397 / Zfp618 / Zfp638 / Zfp639 / Zfp654 / Zfp768 / Zfp804b / Zfy1 / Zfy2 / Znhit1
activated.GO:0043228	CC	GO:0043228	non-membrane-bounded organelle	1407	0.24845	1.40739	2.60179e-06	0.000502145	0.000468073	1313	tags=28%, list=23%, signal=29%	ENSMUSG00000022037/ENSMUSG00000021477/ENSMUSG00000032624/ENSMUSG00000027447/ENSMUSG00000026879/ENSMUSG00000027962/ENSMUSG00000035161/ENSMUSG00000039219/ENSMUSG00000021699/ENSMUSG00000040028/ENSMUSG00000028796/ENSMUSG00000031622/ENSMUSG00000019505/ENSMUSG00000040771/ENSMUSG00000026494/ENSMUSG00000004980/ENSMUSG00000022837/ENSMUSG00000009079/ENSMUSG00000046865/ENSMUSG00000060743/ENSMUSG00000023257/ENSMUSG00000020014/ENSMUSG00000020647/ENSMUSG00000071226/ENSMUSG00000024387/ENSMUSG00000018567/ENSMUSG00000058589/ENSMUSG00000010067/ENSMUSG00000007659/ENSMUSG00000037926/ENSMUSG00000038274/ENSMUSG00000020076/ENSMUSG00000057113/ENSMUSG00000027602/ENSMUSG00000053153/ENSMUSG00000015656/ENSMUSG00000029840/ENSMUSG00000045521/ENSMUSG00000028639/ENSMUSG00000034024/ENSMUSG00000068205/ENSMUSG00000061322/ENSMUSG00000019813/ENSMUSG00000051331/ENSMUSG00000060579/ENSMUSG00000062825/ENSMUSG00000061298/ENSMUSG00000037325/ENSMUSG00000019370/ENSMUSG00000024109/ENSMUSG00000021758/ENSMUSG00000029014/ENSMUSG00000020608/ENSMUSG00000040606/ENSMUSG00000022957/ENSMUSG00000030007/ENSMUSG00000021262/ENSMUSG00000024033/ENSMUSG00000025228/ENSMUSG00000074749/ENSMUSG00000020745/ENSMUSG00000062270/ENSMUSG00000024276/ENSMUSG00000006005/ENSMUSG00000024193/ENSMUSG00000007880/ENSMUSG00000025151/ENSMUSG00000031600/ENSMUSG00000027722/ENSMUSG00000021375/ENSMUSG00000004568/ENSMUSG00000003824/ENSMUSG00000028691/ENSMUSG00000022861/ENSMUSG00000078938/ENSMUSG00000036309/ENSMUSG00000027855/ENSMUSG00000026385/ENSMUSG00000032376/ENSMUSG00000016559/ENSMUSG00000036686/ENSMUSG00000009418/ENSMUSG00000025103/ENSMUSG00000053470/ENSMUSG00000024197/ENSMUSG00000044813/ENSMUSG00000031788/ENSMUSG00000039828/ENSMUSG00000019066/ENSMUSG00000067367/ENSMUSG00000033826/ENSMUSG00000022340/ENSMUSG00000046755/ENSMUSG00000029071/ENSMUSG00000043241/ENSMUSG00000022197/ENSMUSG00000030708/ENSMUSG00000022283/ENSMUSG00000040729/ENSMUSG00000063450/ENSMUSG00000028649/ENSMUSG00000031781/ENSMUSG00000041229/ENSMUSG00000028549/ENSMUSG00000037196/ENSMUSG00000031174/ENSMUSG00000052861/ENSMUSG00000009013/ENSMUSG00000074781/ENSMUSG00000037286/ENSMUSG00000072825/ENSMUSG00000036323/ENSMUSG00000018474/ENSMUSG00000028156/ENSMUSG00000020594/ENSMUSG00000036752/ENSMUSG00000027867/ENSMUSG00000043535/ENSMUSG00000022960/ENSMUSG00000027326/ENSMUSG00000032553/ENSMUSG00000059005/ENSMUSG00000020064/ENSMUSG00000065990/ENSMUSG00000022420/ENSMUSG00000056201/ENSMUSG00000041798/ENSMUSG00000053333/ENSMUSG00000062380/ENSMUSG00000001785/ENSMUSG00000022387/ENSMUSG00000037894/ENSMUSG00000047369/ENSMUSG00000038290/ENSMUSG00000021464/ENSMUSG00000021385/ENSMUSG00000035356/ENSMUSG00000011831/ENSMUSG00000026202/ENSMUSG00000022565/ENSMUSG00000008658/ENSMUSG00000021012/ENSMUSG00000095677/ENSMUSG00000019971/ENSMUSG00000049470/ENSMUSG00000031592/ENSMUSG00000034290/ENSMUSG00000021488/ENSMUSG00000022428/ENSMUSG00000028830/ENSMUSG00000042487/ENSMUSG00000038539/ENSMUSG00000053192/ENSMUSG00000025409/ENSMUSG00000047126/ENSMUSG00000047394/ENSMUSG00000030279/ENSMUSG00000073542/ENSMUSG00000023075/ENSMUSG00000020021/ENSMUSG00000022710/ENSMUSG00000060176/ENSMUSG00000024120/ENSMUSG00000042788/ENSMUSG00000002985/ENSMUSG00000020315/ENSMUSG00000034462/ENSMUSG00000028358/ENSMUSG00000024240/ENSMUSG00000068039/ENSMUSG00000036962/ENSMUSG00000026809/ENSMUSG00000027378/ENSMUSG00000025982/ENSMUSG00000022432/ENSMUSG00000024943/ENSMUSG00000039473/ENSMUSG00000021024/ENSMUSG00000031166/ENSMUSG00000038943/ENSMUSG00000032594/ENSMUSG00000028294/ENSMUSG00000038570/ENSMUSG00000060126/ENSMUSG00000028191/ENSMUSG00000037149/ENSMUSG00000063568/ENSMUSG00000003423/ENSMUSG00000048922/ENSMUSG00000040699/ENSMUSG00000039770/ENSMUSG00000047030/ENSMUSG00000029110/ENSMUSG00000019952/ENSMUSG00000029757/ENSMUSG00000019917/ENSMUSG00000030172/ENSMUSG00000004364/ENSMUSG00000020612/ENSMUSG00000020024/ENSMUSG00000025613/ENSMUSG00000010154/ENSMUSG00000022064/ENSMUSG00000041215/ENSMUSG00000027304/ENSMUSG00000020483/ENSMUSG00000038005/ENSMUSG00000031927/ENSMUSG00000043556/ENSMUSG00000032409/ENSMUSG00000033940/ENSMUSG00000030335/ENSMUSG00000025035/ENSMUSG00000020737/ENSMUSG00000032411/ENSMUSG00000022995/ENSMUSG00000005103/ENSMUSG00000036368/ENSMUSG00000032815/ENSMUSG00000003279/ENSMUSG00000022377/ENSMUSG00000038070/ENSMUSG00000028832/ENSMUSG00000031575/ENSMUSG00000032026/ENSMUSG00000001964/ENSMUSG00000031913/ENSMUSG00000034349/ENSMUSG00000029621/ENSMUSG00000034154/ENSMUSG00000057649/ENSMUSG00000028271/ENSMUSG00000033335/ENSMUSG00000054823/ENSMUSG00000022234/ENSMUSG00000041308/ENSMUSG00000029405/ENSMUSG00000025716/ENSMUSG00000024772/ENSMUSG00000031939/ENSMUSG00000044224/ENSMUSG00000031176/ENSMUSG00000032386/ENSMUSG00000090841/ENSMUSG00000029469/ENSMUSG00000035437/ENSMUSG00000036438/ENSMUSG00000008604/ENSMUSG00000040813/ENSMUSG00000025393/ENSMUSG00000028693/ENSMUSG00000035299/ENSMUSG00000020454/ENSMUSG00000020869/ENSMUSG00000042688/ENSMUSG00000032534/ENSMUSG00000035726/ENSMUSG00000032902/ENSMUSG00000022621/ENSMUSG00000021302/ENSMUSG00000028465/ENSMUSG00000005417/ENSMUSG00000018548/ENSMUSG00000056698/ENSMUSG00000022521/ENSMUSG00000035458/ENSMUSG00000068115/ENSMUSG00000048686/ENSMUSG00000007867/ENSMUSG00000034201/ENSMUSG00000024542/ENSMUSG00000038292/ENSMUSG00000022892/ENSMUSG00000011349/ENSMUSG00000066551/ENSMUSG00000042050/ENSMUSG00000021546/ENSMUSG00000022788/ENSMUSG00000015120/ENSMUSG00000026504/ENSMUSG00000030304/ENSMUSG00000027185/ENSMUSG00000021771/ENSMUSG00000032966/ENSMUSG00000051276/ENSMUSG00000025239/ENSMUSG00000039577/ENSMUSG00000022280/ENSMUSG00000028291/ENSMUSG00000018509/ENSMUSG00000040034/ENSMUSG00000006299/ENSMUSG00000053453/ENSMUSG00000030695/ENSMUSG00000035232/ENSMUSG00000020358/ENSMUSG00000070544/ENSMUSG00000048100/ENSMUSG00000029131/ENSMUSG00000040629/ENSMUSG00000031839/ENSMUSG00000022307/ENSMUSG00000033916/ENSMUSG00000032965/ENSMUSG00000039153/ENSMUSG00000047371/ENSMUSG00000020525/ENSMUSG00000052273/ENSMUSG00000039050/ENSMUSG00000028932/ENSMUSG00000075569/ENSMUSG00000032740/ENSMUSG00000048416/ENSMUSG00000040325/ENSMUSG00000003123/ENSMUSG00000027751/ENSMUSG00000068921/ENSMUSG00000030714/ENSMUSG00000046230/ENSMUSG00000033276/ENSMUSG00000059518/ENSMUSG00000025571/ENSMUSG00000040407/ENSMUSG00000020368/ENSMUSG00000027475/ENSMUSG00000071657/ENSMUSG00000024208/ENSMUSG00000039179/ENSMUSG00000038015/ENSMUSG00000020628/ENSMUSG00000036580/ENSMUSG00000036882/ENSMUSG00000028555/ENSMUSG00000020059/ENSMUSG00000026313/ENSMUSG00000041974/ENSMUSG00000035390/ENSMUSG00000025480/ENSMUSG00000032002/ENSMUSG00000086727/ENSMUSG00000017146/ENSMUSG00000055357/ENSMUSG00000044468/ENSMUSG00000040473/ENSMUSG00000000028/ENSMUSG00000043091/ENSMUSG00000064128/ENSMUSG00000029430/ENSMUSG00000018171/ENSMUSG00000009575/ENSMUSG00000021076/ENSMUSG00000034994/ENSMUSG00000026679/ENSMUSG00000039539/ENSMUSG00000022671/ENSMUSG00000037627/ENSMUSG00000030403/ENSMUSG00000032187/ENSMUSG00000022246/ENSMUSG00000038456/ENSMUSG00000022021/ENSMUSG00000038722/ENSMUSG00000057278/ENSMUSG00000040423/ENSMUSG00000004591/ENSMUSG00000026933/ENSMUSG00000061533/ENSMUSG00000028161/ENSMUSG00000002055/ENSMUSG00000055762/ENSMUSG00000028109/ENSMUSG00000032221/ENSMUSG00000028896/ENSMUSG00000049775/ENSMUSG00000050996/ENSMUSG00000005204/ENSMUSG00000019710/ENSMUSG00000036598/ENSMUSG00000021595/ENSMUSG00000025900/ENSMUSG00000067851/ENSMUSG00000035032/ENSMUSG00000097392/ENSMUSG00000021391/ENSMUSG00000025745/ENSMUSG00000024974/ENSMUSG00000046402/ENSMUSG00000001552/ENSMUSG00000040140/ENSMUSG00000018750/ENSMUSG00000001289/ENSMUSG00000001280/ENSMUSG00000029642/ENSMUSG00000029833/ENSMUSG00000021958/ENSMUSG00000001473	396	activated	0.28145	0.28145	1700012B09Rik / 4931428L18Rik / 4933400A11Rik / Aamp / Actg1 / Actr10 / Actr1a / Actrt2 / Aff4 / Agbl4 / Akap9 / Akirin1 / Akirin2 / Aldoa / Anks1b / Apoe / App / Arfgef1 / Arhgap33 / Arhgef18 / Arid1a / Arid4b / Arl3 / Arpc1a / Asap1 / Ash2l / Atf5 / Atp5b / Atr / AU040320 / Aurkaip1 / Bbs7 / Bcl10 / Bcl2l1 / Brca1 / Brd1 / Brd9 / Brk1 / Brsk1 / Bscl2 / Btbd1 / Bud31 / C2cd5 / Cacna1c / Calm2 / Calm3 / Camsap1 / Canx / Cbx5 / Cby1 / Cc2d1a / Ccdc113 / Ccdc88a / Cct2 / Cct5 / Cct7 / Cct8 / Cdc45 / Cdca2 / Cecr2 / Cenpj / Cenpp / Cenpv / Cep126 / Cep128 / Cep170b / Cep192 / Cep290 / Cep57l1 / Cep63 / Cep76 / Cep83 / Cetn1 / Cfap206 / Cfap221 / Cfap54 / Cfap69 / Cfl1 / Chd3 / Chmp2a / Ciapin1 / Cltc / Clu / Cntln / Crebbp / Csnk2b / Cst3 / Ctsl / Cul3 / Cypt1 / Dap3 / Dbi / Dcaf1 / Dcun1d5 / Ddx1 / Ddx4 / Ddx50 / Dennd2a / Dgkg / Diaph3 / Dis3l2 / Dlgap1 / Dmrtc2 / Dnah14 / Dnah3 / Dnah6 / Dnah8 / Dnai1 / Dnajb13 / Dnajb6 / Dnajc2 / Dnajc21 / Dnal4 / Dnm2 / Donson / Dvl1 / Dync1i1 / Dync2i1 / Dynll1 / Dynll2 / Dynlt1f / Dynlt3 / Eef1d / Eef2 / Ehd1 / Eif4e / Eif4enif1 / Elavl1 / Elmod3 / Emd / Eml4 / Enah / Enkur / Epc1 / Erc1 / Ergic2 / Evi5 / Evl / Ewsr1 / Fam166b / Fanca / Fau / Fbl / Fbxl7 / Fgd4 / Fgd6 / Fhit / Fkbp1a / G3bp2 / Gabarap / Gas2l1 / Gck / Ggps1 / Gsn / Gtf2b / H2az1 / H3f3a / H3f3b / Hadha / Hdac4 / Herc4 / Hmgb1 / Hmgb4 / Hnrnpa2b1 / Hnrnpa3 / Hnrnpab / Hnrnpk / Hormad1 / Hpf1 / Hsbp1 / Hspa8 / Ift43 / Ift57 / Ift81 / Ino80 / Ints6 / Ip6k1 / Ippk / Iqcb1 / Itgb3bp / Itsn1 / Jazf1 / Jpt1 / Jup / Kash5 / Kazn / Kdm3a / Kif13a / Kif26b / Kif27 / Kif2b / Kif3b / Kifc3 / Kiz / Knl1 / Leo1 / Limd1 / Limd2 / Lipe / Lrpprc / Lrrc59 / Lyar / Macf1 / Macrod2 / Mael / Maged1 / Map1lc3a / Mapk6 / Mbd6 / Mid1 / Mlf1 / Mllt11 / Mns1 / Morf4l1 / Mprip / Mrpl24 / Mrpl51 / Mtpn / Myl6 / Myo3a / Mzt2 / Nasp / Nat10 / Nav1 / Ncoa1 / Nek11 / Nek9 / Nfkbiz / Ninl / Nphp1 / Nphp4 / Npm1 / Nrxn1 / Nsd1 / Nsd3 / Nsun2 / Nup43 / Oard1 / Odf3b / Osbpl2 / Oxr1 / Pabpc1 / Pacrg / Pafah1b1 / Pcm1 / Pde4d / Pdk3 / Pdzd2 / Pfdn5 / Phc2 / Phf1 / Phf8 / Pibf1 / Pih1d1 / Pinx1 / Pkd2 / Pkn2 / Plec / Plin3 / Poc1b / Polr1d / Ppm1d / Ppp3ca / Prc1 / Prdx1 / Prkar1a / Prm2 / Psma6 / Psmc2 / Pum2 / Pwp1 / Rab3d / Rabgap1 / Rabl2 / Rai14 / Ran / Rassf1 / Rbfox1 / Rbp1 / Rc3h1 / Rcc1 / Rexo2 / Rgs22 / Rmdn2 / Rnf19a / Rnf4 / Ror2 / Rp1 / Rpgr / Rsph1 / Rsph10b / Rtf1 / Runx2 / Saxo2 / Sdccag8 / Senp3 / Septin10 / Setx / Sf3b1 / Sgcz / Sgf29 / Shb / Sin3b / Skp1 / Slc16a1 / Smarca4 / Smc1b / Smc3 / Smc4 / Smc5 / Smc6 / Smg6 / Snrpg / Sntb2 / Sp1 / Spaca9 / Spag16 / Spag17 / Spag5 / Spata2 / Spata5 / Spg20 / Spidr / Spire2 / Sptbn1 / Srp72 / Srprb / Ssh2 / Stag1 / Stk36 / Stmn1 / Supt16 / Supt20 / Sybu / Syce1 / Syce2 / Syce3 / Sycp1 / Sycp3 / Syne2 / Taf13 / Taf1d / Tcp1 / Tdrd6 / Tekt5 / Tent5c / Tex264 / Tfdp2 / Thoc2l / Thoc7 / Tln1 / Tmsb4x / Tnni3 / Tnrc6c / Top1 / Tpr / Tpt1 / Trappc12 / Trim24 / Trim37 / Trip4 / Tssk2 / Ttc39a / Tuba1c / Tuba4a / Tubb3 / Tubb4b / Tubb6 / Ubb / Ube2i / Ube2n / Ubn1 / Ubqln4 / Upf2 / Uqcc2 / Usp3 / Usp7 / Vasp / Vcam1 / Vdac2 / Vmp1 / Vps13a / Vps37a / Vps4a / Wdr1 / Wdr13 / Wdr70 / Ybx1 / Yeats2 / Ypel5 / Zbtb4 / Zc3h14 / Zfp397 / Zfp618 / Zfp768 / Znhit1
activated.GO:0043232	CC	GO:0043232	intracellular non-membrane-bounded organelle	1407	0.24845	1.40739	2.60179e-06	0.000502145	0.000468073	1313	tags=28%, list=23%, signal=29%	ENSMUSG00000022037/ENSMUSG00000021477/ENSMUSG00000032624/ENSMUSG00000027447/ENSMUSG00000026879/ENSMUSG00000027962/ENSMUSG00000035161/ENSMUSG00000039219/ENSMUSG00000021699/ENSMUSG00000040028/ENSMUSG00000028796/ENSMUSG00000031622/ENSMUSG00000019505/ENSMUSG00000040771/ENSMUSG00000026494/ENSMUSG00000004980/ENSMUSG00000022837/ENSMUSG00000009079/ENSMUSG00000046865/ENSMUSG00000060743/ENSMUSG00000023257/ENSMUSG00000020014/ENSMUSG00000020647/ENSMUSG00000071226/ENSMUSG00000024387/ENSMUSG00000018567/ENSMUSG00000058589/ENSMUSG00000010067/ENSMUSG00000007659/ENSMUSG00000037926/ENSMUSG00000038274/ENSMUSG00000020076/ENSMUSG00000057113/ENSMUSG00000027602/ENSMUSG00000053153/ENSMUSG00000015656/ENSMUSG00000029840/ENSMUSG00000045521/ENSMUSG00000028639/ENSMUSG00000034024/ENSMUSG00000068205/ENSMUSG00000061322/ENSMUSG00000019813/ENSMUSG00000051331/ENSMUSG00000060579/ENSMUSG00000062825/ENSMUSG00000061298/ENSMUSG00000037325/ENSMUSG00000019370/ENSMUSG00000024109/ENSMUSG00000021758/ENSMUSG00000029014/ENSMUSG00000020608/ENSMUSG00000040606/ENSMUSG00000022957/ENSMUSG00000030007/ENSMUSG00000021262/ENSMUSG00000024033/ENSMUSG00000025228/ENSMUSG00000074749/ENSMUSG00000020745/ENSMUSG00000062270/ENSMUSG00000024276/ENSMUSG00000006005/ENSMUSG00000024193/ENSMUSG00000007880/ENSMUSG00000025151/ENSMUSG00000031600/ENSMUSG00000027722/ENSMUSG00000021375/ENSMUSG00000004568/ENSMUSG00000003824/ENSMUSG00000028691/ENSMUSG00000022861/ENSMUSG00000078938/ENSMUSG00000036309/ENSMUSG00000027855/ENSMUSG00000026385/ENSMUSG00000032376/ENSMUSG00000016559/ENSMUSG00000036686/ENSMUSG00000009418/ENSMUSG00000025103/ENSMUSG00000053470/ENSMUSG00000024197/ENSMUSG00000044813/ENSMUSG00000031788/ENSMUSG00000039828/ENSMUSG00000019066/ENSMUSG00000067367/ENSMUSG00000033826/ENSMUSG00000022340/ENSMUSG00000046755/ENSMUSG00000029071/ENSMUSG00000043241/ENSMUSG00000022197/ENSMUSG00000030708/ENSMUSG00000022283/ENSMUSG00000040729/ENSMUSG00000063450/ENSMUSG00000028649/ENSMUSG00000031781/ENSMUSG00000041229/ENSMUSG00000028549/ENSMUSG00000037196/ENSMUSG00000031174/ENSMUSG00000052861/ENSMUSG00000009013/ENSMUSG00000074781/ENSMUSG00000037286/ENSMUSG00000072825/ENSMUSG00000036323/ENSMUSG00000018474/ENSMUSG00000028156/ENSMUSG00000020594/ENSMUSG00000036752/ENSMUSG00000027867/ENSMUSG00000043535/ENSMUSG00000022960/ENSMUSG00000027326/ENSMUSG00000032553/ENSMUSG00000059005/ENSMUSG00000020064/ENSMUSG00000065990/ENSMUSG00000022420/ENSMUSG00000056201/ENSMUSG00000041798/ENSMUSG00000053333/ENSMUSG00000062380/ENSMUSG00000001785/ENSMUSG00000022387/ENSMUSG00000037894/ENSMUSG00000047369/ENSMUSG00000038290/ENSMUSG00000021464/ENSMUSG00000021385/ENSMUSG00000035356/ENSMUSG00000011831/ENSMUSG00000026202/ENSMUSG00000022565/ENSMUSG00000008658/ENSMUSG00000021012/ENSMUSG00000095677/ENSMUSG00000019971/ENSMUSG00000049470/ENSMUSG00000031592/ENSMUSG00000034290/ENSMUSG00000021488/ENSMUSG00000022428/ENSMUSG00000028830/ENSMUSG00000042487/ENSMUSG00000038539/ENSMUSG00000053192/ENSMUSG00000025409/ENSMUSG00000047126/ENSMUSG00000047394/ENSMUSG00000030279/ENSMUSG00000073542/ENSMUSG00000023075/ENSMUSG00000020021/ENSMUSG00000022710/ENSMUSG00000060176/ENSMUSG00000024120/ENSMUSG00000042788/ENSMUSG00000002985/ENSMUSG00000020315/ENSMUSG00000034462/ENSMUSG00000028358/ENSMUSG00000024240/ENSMUSG00000068039/ENSMUSG00000036962/ENSMUSG00000026809/ENSMUSG00000027378/ENSMUSG00000025982/ENSMUSG00000022432/ENSMUSG00000024943/ENSMUSG00000039473/ENSMUSG00000021024/ENSMUSG00000031166/ENSMUSG00000038943/ENSMUSG00000032594/ENSMUSG00000028294/ENSMUSG00000038570/ENSMUSG00000060126/ENSMUSG00000028191/ENSMUSG00000037149/ENSMUSG00000063568/ENSMUSG00000003423/ENSMUSG00000048922/ENSMUSG00000040699/ENSMUSG00000039770/ENSMUSG00000047030/ENSMUSG00000029110/ENSMUSG00000019952/ENSMUSG00000029757/ENSMUSG00000019917/ENSMUSG00000030172/ENSMUSG00000004364/ENSMUSG00000020612/ENSMUSG00000020024/ENSMUSG00000025613/ENSMUSG00000010154/ENSMUSG00000022064/ENSMUSG00000041215/ENSMUSG00000027304/ENSMUSG00000020483/ENSMUSG00000038005/ENSMUSG00000031927/ENSMUSG00000043556/ENSMUSG00000032409/ENSMUSG00000033940/ENSMUSG00000030335/ENSMUSG00000025035/ENSMUSG00000020737/ENSMUSG00000032411/ENSMUSG00000022995/ENSMUSG00000005103/ENSMUSG00000036368/ENSMUSG00000032815/ENSMUSG00000003279/ENSMUSG00000022377/ENSMUSG00000038070/ENSMUSG00000028832/ENSMUSG00000031575/ENSMUSG00000032026/ENSMUSG00000001964/ENSMUSG00000031913/ENSMUSG00000034349/ENSMUSG00000029621/ENSMUSG00000034154/ENSMUSG00000057649/ENSMUSG00000028271/ENSMUSG00000033335/ENSMUSG00000054823/ENSMUSG00000022234/ENSMUSG00000041308/ENSMUSG00000029405/ENSMUSG00000025716/ENSMUSG00000024772/ENSMUSG00000031939/ENSMUSG00000044224/ENSMUSG00000031176/ENSMUSG00000032386/ENSMUSG00000090841/ENSMUSG00000029469/ENSMUSG00000035437/ENSMUSG00000036438/ENSMUSG00000008604/ENSMUSG00000040813/ENSMUSG00000025393/ENSMUSG00000028693/ENSMUSG00000035299/ENSMUSG00000020454/ENSMUSG00000020869/ENSMUSG00000042688/ENSMUSG00000032534/ENSMUSG00000035726/ENSMUSG00000032902/ENSMUSG00000022621/ENSMUSG00000021302/ENSMUSG00000028465/ENSMUSG00000005417/ENSMUSG00000018548/ENSMUSG00000056698/ENSMUSG00000022521/ENSMUSG00000035458/ENSMUSG00000068115/ENSMUSG00000048686/ENSMUSG00000007867/ENSMUSG00000034201/ENSMUSG00000024542/ENSMUSG00000038292/ENSMUSG00000022892/ENSMUSG00000011349/ENSMUSG00000066551/ENSMUSG00000042050/ENSMUSG00000021546/ENSMUSG00000022788/ENSMUSG00000015120/ENSMUSG00000026504/ENSMUSG00000030304/ENSMUSG00000027185/ENSMUSG00000021771/ENSMUSG00000032966/ENSMUSG00000051276/ENSMUSG00000025239/ENSMUSG00000039577/ENSMUSG00000022280/ENSMUSG00000028291/ENSMUSG00000018509/ENSMUSG00000040034/ENSMUSG00000006299/ENSMUSG00000053453/ENSMUSG00000030695/ENSMUSG00000035232/ENSMUSG00000020358/ENSMUSG00000070544/ENSMUSG00000048100/ENSMUSG00000029131/ENSMUSG00000040629/ENSMUSG00000031839/ENSMUSG00000022307/ENSMUSG00000033916/ENSMUSG00000032965/ENSMUSG00000039153/ENSMUSG00000047371/ENSMUSG00000020525/ENSMUSG00000052273/ENSMUSG00000039050/ENSMUSG00000028932/ENSMUSG00000075569/ENSMUSG00000032740/ENSMUSG00000048416/ENSMUSG00000040325/ENSMUSG00000003123/ENSMUSG00000027751/ENSMUSG00000068921/ENSMUSG00000030714/ENSMUSG00000046230/ENSMUSG00000033276/ENSMUSG00000059518/ENSMUSG00000025571/ENSMUSG00000040407/ENSMUSG00000020368/ENSMUSG00000027475/ENSMUSG00000071657/ENSMUSG00000024208/ENSMUSG00000039179/ENSMUSG00000038015/ENSMUSG00000020628/ENSMUSG00000036580/ENSMUSG00000036882/ENSMUSG00000028555/ENSMUSG00000020059/ENSMUSG00000026313/ENSMUSG00000041974/ENSMUSG00000035390/ENSMUSG00000025480/ENSMUSG00000032002/ENSMUSG00000086727/ENSMUSG00000017146/ENSMUSG00000055357/ENSMUSG00000044468/ENSMUSG00000040473/ENSMUSG00000000028/ENSMUSG00000043091/ENSMUSG00000064128/ENSMUSG00000029430/ENSMUSG00000018171/ENSMUSG00000009575/ENSMUSG00000021076/ENSMUSG00000034994/ENSMUSG00000026679/ENSMUSG00000039539/ENSMUSG00000022671/ENSMUSG00000037627/ENSMUSG00000030403/ENSMUSG00000032187/ENSMUSG00000022246/ENSMUSG00000038456/ENSMUSG00000022021/ENSMUSG00000038722/ENSMUSG00000057278/ENSMUSG00000040423/ENSMUSG00000004591/ENSMUSG00000026933/ENSMUSG00000061533/ENSMUSG00000028161/ENSMUSG00000002055/ENSMUSG00000055762/ENSMUSG00000028109/ENSMUSG00000032221/ENSMUSG00000028896/ENSMUSG00000049775/ENSMUSG00000050996/ENSMUSG00000005204/ENSMUSG00000019710/ENSMUSG00000036598/ENSMUSG00000021595/ENSMUSG00000025900/ENSMUSG00000067851/ENSMUSG00000035032/ENSMUSG00000097392/ENSMUSG00000021391/ENSMUSG00000025745/ENSMUSG00000024974/ENSMUSG00000046402/ENSMUSG00000001552/ENSMUSG00000040140/ENSMUSG00000018750/ENSMUSG00000001289/ENSMUSG00000001280/ENSMUSG00000029642/ENSMUSG00000029833/ENSMUSG00000021958/ENSMUSG00000001473	396	activated	0.28145	0.28145	1700012B09Rik / 4931428L18Rik / 4933400A11Rik / Aamp / Actg1 / Actr10 / Actr1a / Actrt2 / Aff4 / Agbl4 / Akap9 / Akirin1 / Akirin2 / Aldoa / Anks1b / Apoe / App / Arfgef1 / Arhgap33 / Arhgef18 / Arid1a / Arid4b / Arl3 / Arpc1a / Asap1 / Ash2l / Atf5 / Atp5b / Atr / AU040320 / Aurkaip1 / Bbs7 / Bcl10 / Bcl2l1 / Brca1 / Brd1 / Brd9 / Brk1 / Brsk1 / Bscl2 / Btbd1 / Bud31 / C2cd5 / Cacna1c / Calm2 / Calm3 / Camsap1 / Canx / Cbx5 / Cby1 / Cc2d1a / Ccdc113 / Ccdc88a / Cct2 / Cct5 / Cct7 / Cct8 / Cdc45 / Cdca2 / Cecr2 / Cenpj / Cenpp / Cenpv / Cep126 / Cep128 / Cep170b / Cep192 / Cep290 / Cep57l1 / Cep63 / Cep76 / Cep83 / Cetn1 / Cfap206 / Cfap221 / Cfap54 / Cfap69 / Cfl1 / Chd3 / Chmp2a / Ciapin1 / Cltc / Clu / Cntln / Crebbp / Csnk2b / Cst3 / Ctsl / Cul3 / Cypt1 / Dap3 / Dbi / Dcaf1 / Dcun1d5 / Ddx1 / Ddx4 / Ddx50 / Dennd2a / Dgkg / Diaph3 / Dis3l2 / Dlgap1 / Dmrtc2 / Dnah14 / Dnah3 / Dnah6 / Dnah8 / Dnai1 / Dnajb13 / Dnajb6 / Dnajc2 / Dnajc21 / Dnal4 / Dnm2 / Donson / Dvl1 / Dync1i1 / Dync2i1 / Dynll1 / Dynll2 / Dynlt1f / Dynlt3 / Eef1d / Eef2 / Ehd1 / Eif4e / Eif4enif1 / Elavl1 / Elmod3 / Emd / Eml4 / Enah / Enkur / Epc1 / Erc1 / Ergic2 / Evi5 / Evl / Ewsr1 / Fam166b / Fanca / Fau / Fbl / Fbxl7 / Fgd4 / Fgd6 / Fhit / Fkbp1a / G3bp2 / Gabarap / Gas2l1 / Gck / Ggps1 / Gsn / Gtf2b / H2az1 / H3f3a / H3f3b / Hadha / Hdac4 / Herc4 / Hmgb1 / Hmgb4 / Hnrnpa2b1 / Hnrnpa3 / Hnrnpab / Hnrnpk / Hormad1 / Hpf1 / Hsbp1 / Hspa8 / Ift43 / Ift57 / Ift81 / Ino80 / Ints6 / Ip6k1 / Ippk / Iqcb1 / Itgb3bp / Itsn1 / Jazf1 / Jpt1 / Jup / Kash5 / Kazn / Kdm3a / Kif13a / Kif26b / Kif27 / Kif2b / Kif3b / Kifc3 / Kiz / Knl1 / Leo1 / Limd1 / Limd2 / Lipe / Lrpprc / Lrrc59 / Lyar / Macf1 / Macrod2 / Mael / Maged1 / Map1lc3a / Mapk6 / Mbd6 / Mid1 / Mlf1 / Mllt11 / Mns1 / Morf4l1 / Mprip / Mrpl24 / Mrpl51 / Mtpn / Myl6 / Myo3a / Mzt2 / Nasp / Nat10 / Nav1 / Ncoa1 / Nek11 / Nek9 / Nfkbiz / Ninl / Nphp1 / Nphp4 / Npm1 / Nrxn1 / Nsd1 / Nsd3 / Nsun2 / Nup43 / Oard1 / Odf3b / Osbpl2 / Oxr1 / Pabpc1 / Pacrg / Pafah1b1 / Pcm1 / Pde4d / Pdk3 / Pdzd2 / Pfdn5 / Phc2 / Phf1 / Phf8 / Pibf1 / Pih1d1 / Pinx1 / Pkd2 / Pkn2 / Plec / Plin3 / Poc1b / Polr1d / Ppm1d / Ppp3ca / Prc1 / Prdx1 / Prkar1a / Prm2 / Psma6 / Psmc2 / Pum2 / Pwp1 / Rab3d / Rabgap1 / Rabl2 / Rai14 / Ran / Rassf1 / Rbfox1 / Rbp1 / Rc3h1 / Rcc1 / Rexo2 / Rgs22 / Rmdn2 / Rnf19a / Rnf4 / Ror2 / Rp1 / Rpgr / Rsph1 / Rsph10b / Rtf1 / Runx2 / Saxo2 / Sdccag8 / Senp3 / Septin10 / Setx / Sf3b1 / Sgcz / Sgf29 / Shb / Sin3b / Skp1 / Slc16a1 / Smarca4 / Smc1b / Smc3 / Smc4 / Smc5 / Smc6 / Smg6 / Snrpg / Sntb2 / Sp1 / Spaca9 / Spag16 / Spag17 / Spag5 / Spata2 / Spata5 / Spg20 / Spidr / Spire2 / Sptbn1 / Srp72 / Srprb / Ssh2 / Stag1 / Stk36 / Stmn1 / Supt16 / Supt20 / Sybu / Syce1 / Syce2 / Syce3 / Sycp1 / Sycp3 / Syne2 / Taf13 / Taf1d / Tcp1 / Tdrd6 / Tekt5 / Tent5c / Tex264 / Tfdp2 / Thoc2l / Thoc7 / Tln1 / Tmsb4x / Tnni3 / Tnrc6c / Top1 / Tpr / Tpt1 / Trappc12 / Trim24 / Trim37 / Trip4 / Tssk2 / Ttc39a / Tuba1c / Tuba4a / Tubb3 / Tubb4b / Tubb6 / Ubb / Ube2i / Ube2n / Ubn1 / Ubqln4 / Upf2 / Uqcc2 / Usp3 / Usp7 / Vasp / Vcam1 / Vdac2 / Vmp1 / Vps13a / Vps37a / Vps4a / Wdr1 / Wdr13 / Wdr70 / Ybx1 / Yeats2 / Ypel5 / Zbtb4 / Zc3h14 / Zfp397 / Zfp618 / Zfp768 / Znhit1
activated.GO:0120025	CC	GO:0120025	plasma membrane bounded cell projection	758	0.267063	1.45125	4.3538e-05	0.00517351	0.00482247	1231	tags=28%, list=22%, signal=25%	ENSMUSG00000022037/ENSMUSG00000021477/ENSMUSG00000027447/ENSMUSG00000026879/ENSMUSG00000003555/ENSMUSG00000027962/ENSMUSG00000091476/ENSMUSG00000029088/ENSMUSG00000024983/ENSMUSG00000019505/ENSMUSG00000075249/ENSMUSG00000004980/ENSMUSG00000022837/ENSMUSG00000020524/ENSMUSG00000032959/ENSMUSG00000020014/ENSMUSG00000020647/ENSMUSG00000024387/ENSMUSG00000029223/ENSMUSG00000055022/ENSMUSG00000018567/ENSMUSG00000031233/ENSMUSG00000017466/ENSMUSG00000019828/ENSMUSG00000029203/ENSMUSG00000053153/ENSMUSG00000015656/ENSMUSG00000029840/ENSMUSG00000028639/ENSMUSG00000061322/ENSMUSG00000051331/ENSMUSG00000062825/ENSMUSG00000061298/ENSMUSG00000037325/ENSMUSG00000019370/ENSMUSG00000032076/ENSMUSG00000024109/ENSMUSG00000027227/ENSMUSG00000063229/ENSMUSG00000020458/ENSMUSG00000022957/ENSMUSG00000021262/ENSMUSG00000024033/ENSMUSG00000038668/ENSMUSG00000024758/ENSMUSG00000078812/ENSMUSG00000019471/ENSMUSG00000020745/ENSMUSG00000028792/ENSMUSG00000027562/ENSMUSG00000062232/ENSMUSG00000033486/ENSMUSG00000024998/ENSMUSG00000025370/ENSMUSG00000009418/ENSMUSG00000063681/ENSMUSG00000022236/ENSMUSG00000067367/ENSMUSG00000033826/ENSMUSG00000029071/ENSMUSG00000063887/ENSMUSG00000022197/ENSMUSG00000030708/ENSMUSG00000022283/ENSMUSG00000040729/ENSMUSG00000063450/ENSMUSG00000028649/ENSMUSG00000022982/ENSMUSG00000015745/ENSMUSG00000037196/ENSMUSG00000031174/ENSMUSG00000023175/ENSMUSG00000052861/ENSMUSG00000009013/ENSMUSG00000021733/ENSMUSG00000020594/ENSMUSG00000005610/ENSMUSG00000027867/ENSMUSG00000043535/ENSMUSG00000028657/ENSMUSG00000032087/ENSMUSG00000059005/ENSMUSG00000022420/ENSMUSG00000056201/ENSMUSG00000050553/ENSMUSG00000062380/ENSMUSG00000036432/ENSMUSG00000059173/ENSMUSG00000022387/ENSMUSG00000021464/ENSMUSG00000037995/ENSMUSG00000020300/ENSMUSG00000022565/ENSMUSG00000021012/ENSMUSG00000095677/ENSMUSG00000019971/ENSMUSG00000031592/ENSMUSG00000022428/ENSMUSG00000030279/ENSMUSG00000060176/ENSMUSG00000027071/ENSMUSG00000002985/ENSMUSG00000025892/ENSMUSG00000020315/ENSMUSG00000034462/ENSMUSG00000032274/ENSMUSG00000031996/ENSMUSG00000033161/ENSMUSG00000036962/ENSMUSG00000031447/ENSMUSG00000026809/ENSMUSG00000027378/ENSMUSG00000028294/ENSMUSG00000055826/ENSMUSG00000038570/ENSMUSG00000020954/ENSMUSG00000027523/ENSMUSG00000019952/ENSMUSG00000029757/ENSMUSG00000036430/ENSMUSG00000028184/ENSMUSG00000019917/ENSMUSG00000030172/ENSMUSG00000004364/ENSMUSG00000020612/ENSMUSG00000020024/ENSMUSG00000025613/ENSMUSG00000050994/ENSMUSG00000027365/ENSMUSG00000053279/ENSMUSG00000020483/ENSMUSG00000026473/ENSMUSG00000031927/ENSMUSG00000033940/ENSMUSG00000053519/ENSMUSG00000025035/ENSMUSG00000116376/ENSMUSG00000022995/ENSMUSG00000022377/ENSMUSG00000028832/ENSMUSG00000029064/ENSMUSG00000029621/ENSMUSG00000033335/ENSMUSG00000052572/ENSMUSG00000025716/ENSMUSG00000024772/ENSMUSG00000020716/ENSMUSG00000038298/ENSMUSG00000038608/ENSMUSG00000053184/ENSMUSG00000032913/ENSMUSG00000029469/ENSMUSG00000036438/ENSMUSG00000025701/ENSMUSG00000027287/ENSMUSG00000022621/ENSMUSG00000028465/ENSMUSG00000039801/ENSMUSG00000038709/ENSMUSG00000056698/ENSMUSG00000029705/ENSMUSG00000047714/ENSMUSG00000035131/ENSMUSG00000007867/ENSMUSG00000022892/ENSMUSG00000066551/ENSMUSG00000042050/ENSMUSG00000021546/ENSMUSG00000022788/ENSMUSG00000015120/ENSMUSG00000026504/ENSMUSG00000021771/ENSMUSG00000032966/ENSMUSG00000039577/ENSMUSG00000030695/ENSMUSG00000020358/ENSMUSG00000037062/ENSMUSG00000004032/ENSMUSG00000028995/ENSMUSG00000032965/ENSMUSG00000018001/ENSMUSG00000052273/ENSMUSG00000027674/ENSMUSG00000028932/ENSMUSG00000032740/ENSMUSG00000048416/ENSMUSG00000046230/ENSMUSG00000040407/ENSMUSG00000020368/ENSMUSG00000047014/ENSMUSG00000039599/ENSMUSG00000027475/ENSMUSG00000039179/ENSMUSG00000036882/ENSMUSG00000036564/ENSMUSG00000062859/ENSMUSG00000035390/ENSMUSG00000013033/ENSMUSG00000040473/ENSMUSG00000000028/ENSMUSG00000064128/ENSMUSG00000029430/ENSMUSG00000050556/ENSMUSG00000036427/ENSMUSG00000026679/ENSMUSG00000030403/ENSMUSG00000049670/ENSMUSG00000006373/ENSMUSG00000004591/ENSMUSG00000050623/ENSMUSG00000061533/ENSMUSG00000028161/ENSMUSG00000002055	213	activated	0.281003	0.281003	1700012B09Rik / Actg1 / Adgb / Adgrl1 / Adgrl2 / Agbl4 / Ak2 / Akap9 / Aldh1a1 / Aldoa / Alox5 / Aplp2 / Apoe / App / Arhgap33 / Arl3 / Arpc1a / Asap1 / Atp1a1 / Bbs7 / Brd1 / Brinp3 / Brk1 / Brsk1 / Bsg / C2cd5 / Cacna1c / Cadm1 / Calm2 / Calm3 / Canx / Car2 / Catsper2 / Catsperb / Catspere2 / Catsperz / Cby1 / Ccdc88a / Cct8 / Cdc37 / Cdc45 / Cdh9 / Cenpj / Cep126 / Cep128 / Cep290 / Cep83 / Cfap206 / Cfap221 / Cfap54 / Cfap69 / Cfl1 / Clu / Cntn1 / Cpeb4 / Cplane1 / Crb1 / Csnk2b / Cst3 / Ctsl / Cul3 / Cux1 / Cyp17a1 / Cyp19a1 / Cyth3 / Dlg2 / Dnah3 / Dnah6 / Dnah8 / Dnai1 / Dnajb13 / Dnal4 / Dnm2 / Dock10 / Dscaml1 / Dvl1 / Dync1i1 / Dync2i1 / Dynll1 / Dynll2 / Dynlt1f / Ehd1 / Eif4g2 / Eif5a / Elmod3 / Enah / Enkur / Erc1 / Evl / Fam126a / Fam149b / Fgd4 / Fkbp1a / Fsip2 / Gabarap / Gk2 / Glul / Gnas / Gnb1 / Gpi1 / Gria1 / Gria4 / Grm1 / Gsn / Gstm5 / Hmgb1 / Hnrnpa2b1 / Hnrnpa3 / Hnrnpab / Hnrnpk / Hspa8 / Ift43 / Ift57 / Ift81 / Igsf9 / Iqcb1 / Itsn1 / Kcnb1 / Kcnip1 / Kcnip4 / Kif27 / Kif3b / Lamp1 / Ldha / Lpar1 / Lrig2 / Lyar / Macf1 / Mlf1 / Morn4 / Mtpn / Myo3a / Nav1 / Ncoa1 / Ndrg4 / Nf1 / Nlgn1 / Nphp1 / Nphp4 / Nrxn1 / P2rx3 / Pabpc1 / Pacrg / Pafah1b1 / Pcm1 / Pde1a / Pdzd2 / Pdzk1 / Pebp1 / Pex5l / Pgk2 / Pgrmc1 / Pkd2 / Pkn2 / Plce1 / Plec / Plekho1 / Poc1b / Ppp1r2 / Ppp3ca / Ppt1 / Prkar1a / Psmc2 / Pum2 / Rabl2 / Ran / Rapgef2 / Ropn1l / Ror2 / Rpgr / Rsph1 / Rtn3 / Rtn4 / Saxo2 / Sdccag8 / Septin10 / Setx / Sh3glb1 / Siah2 / Slc4a7 / Snap23 / Sod1 / Sord / Spaca3 / Spaca9 / Spag16 / Spag17 / Spag5 / Sptbn1 / Stmn1 / Strn3 / Syne2 / Tbcc / Tcp11 / Tekt5 / Tescl / Timp2 / Tln1 / Tmem249 / Trpm7 / Tubb3 / Txndc8 / Ubb / Ube2i / Ube2k / Uchl1 / Vasp / Vcam1 / Vdac2 / Vps13a / Vti1a / Ybx1 / Zc3h14
activated.GO:0032502	BP	GO:0032502	developmental process	1594	0.249341	1.42234	2.64738e-07	0.00014051	0.000130976	1295	tags=27%, list=23%, signal=29%	ENSMUSG00000022037/ENSMUSG00000021477/ENSMUSG00000027447/ENSMUSG00000026879/ENSMUSG00000026864/ENSMUSG00000036256/ENSMUSG00000026822/ENSMUSG00000027962/ENSMUSG00000018593/ENSMUSG00000091476/ENSMUSG00000039219/ENSMUSG00000021699/ENSMUSG00000040374/ENSMUSG00000041702/ENSMUSG00000031980/ENSMUSG00000030760/ENSMUSG00000023047/ENSMUSG00000040028/ENSMUSG00000021301/ENSMUSG00000028796/ENSMUSG00000018263/ENSMUSG00000038518/ENSMUSG00000031622/ENSMUSG00000019505/ENSMUSG00000004207/ENSMUSG00000075249/ENSMUSG00000026494/ENSMUSG00000022837/ENSMUSG00000060743/ENSMUSG00000071573/ENSMUSG00000000134/ENSMUSG00000022103/ENSMUSG00000020467/ENSMUSG00000052920/ENSMUSG00000020524/ENSMUSG00000032959/ENSMUSG00000020014/ENSMUSG00000020647/ENSMUSG00000071076/ENSMUSG00000071226/ENSMUSG00000024387/ENSMUSG00000036557/ENSMUSG00000034175/ENSMUSG00000029223/ENSMUSG00000055022/ENSMUSG00000037706/ENSMUSG00000007659/ENSMUSG00000017466/ENSMUSG00000004508/ENSMUSG00000030189/ENSMUSG00000028137/ENSMUSG00000025907/ENSMUSG00000033055/ENSMUSG00000063458/ENSMUSG00000053153/ENSMUSG00000051910/ENSMUSG00000045521/ENSMUSG00000028639/ENSMUSG00000068205/ENSMUSG00000043153/ENSMUSG00000061322/ENSMUSG00000049295/ENSMUSG00000051331/ENSMUSG00000034227/ENSMUSG00000062825/ENSMUSG00000061298/ENSMUSG00000037325/ENSMUSG00000032076/ENSMUSG00000024109/ENSMUSG00000024589/ENSMUSG00000021758/ENSMUSG00000063160/ENSMUSG00000020458/ENSMUSG00000018554/ENSMUSG00000049792/ENSMUSG00000040606/ENSMUSG00000022957/ENSMUSG00000003363/ENSMUSG00000061288/ENSMUSG00000021262/ENSMUSG00000024033/ENSMUSG00000038668/ENSMUSG00000024758/ENSMUSG00000042800/ENSMUSG00000058966/ENSMUSG00000078812/ENSMUSG00000020745/ENSMUSG00000071866/ENSMUSG00000029591/ENSMUSG00000019929/ENSMUSG00000014039/ENSMUSG00000029769/ENSMUSG00000003814/ENSMUSG00000035569/ENSMUSG00000007880/ENSMUSG00000054892/ENSMUSG00000025151/ENSMUSG00000033863/ENSMUSG00000027722/ENSMUSG00000004568/ENSMUSG00000058897/ENSMUSG00000022861/ENSMUSG00000030792/ENSMUSG00000025977/ENSMUSG00000078938/ENSMUSG00000027562/ENSMUSG00000020037/ENSMUSG00000048763/ENSMUSG00000005069/ENSMUSG00000062232/ENSMUSG00000033486/ENSMUSG00000027855/ENSMUSG00000024998/ENSMUSG00000020530/ENSMUSG00000026385/ENSMUSG00000016559/ENSMUSG00000025370/ENSMUSG00000059495/ENSMUSG00000009418/ENSMUSG00000025103/ENSMUSG00000042793/ENSMUSG00000053470/ENSMUSG00000063681/ENSMUSG00000044813/ENSMUSG00000022236/ENSMUSG00000067367/ENSMUSG00000056899/ENSMUSG00000022340/ENSMUSG00000031458/ENSMUSG00000029071/ENSMUSG00000030022/ENSMUSG00000037138/ENSMUSG00000063887/ENSMUSG00000043241/ENSMUSG00000037940/ENSMUSG00000063450/ENSMUSG00000028649/ENSMUSG00000022982/ENSMUSG00000031781/ENSMUSG00000015745/ENSMUSG00000027702/ENSMUSG00000037196/ENSMUSG00000031174/ENSMUSG00000023175/ENSMUSG00000030041/ENSMUSG00000037646/ENSMUSG00000041225/ENSMUSG00000018474/ENSMUSG00000028156/ENSMUSG00000021733/ENSMUSG00000021598/ENSMUSG00000020594/ENSMUSG00000040913/ENSMUSG00000005610/ENSMUSG00000027867/ENSMUSG00000043535/ENSMUSG00000027282/ENSMUSG00000028657/ENSMUSG00000040447/ENSMUSG00000022960/ENSMUSG00000023367/ENSMUSG00000032087/ENSMUSG00000020064/ENSMUSG00000054256/ENSMUSG00000022838/ENSMUSG00000026819/ENSMUSG00000041540/ENSMUSG00000056201/ENSMUSG00000028399/ENSMUSG00000050553/ENSMUSG00000053333/ENSMUSG00000062380/ENSMUSG00000036432/ENSMUSG00000001785/ENSMUSG00000022387/ENSMUSG00000037894/ENSMUSG00000022263/ENSMUSG00000021464/ENSMUSG00000075376/ENSMUSG00000035356/ENSMUSG00000037995/ENSMUSG00000022565/ENSMUSG00000008658/ENSMUSG00000032383/ENSMUSG00000095677/ENSMUSG00000019971/ENSMUSG00000049470/ENSMUSG00000031592/ENSMUSG00000074227/ENSMUSG00000021488/ENSMUSG00000022428/ENSMUSG00000028830/ENSMUSG00000022285/ENSMUSG00000042487/ENSMUSG00000038539/ENSMUSG00000035992/ENSMUSG00000021576/ENSMUSG00000006356/ENSMUSG00000027239/ENSMUSG00000031616/ENSMUSG00000055067/ENSMUSG00000038150/ENSMUSG00000054452/ENSMUSG00000023075/ENSMUSG00000022710/ENSMUSG00000022858/ENSMUSG00000060176/ENSMUSG00000025326/ENSMUSG00000054099/ENSMUSG00000002985/ENSMUSG00000024750/ENSMUSG00000020315/ENSMUSG00000034462/ENSMUSG00000032274/ENSMUSG00000022111/ENSMUSG00000031996/ENSMUSG00000071359/ENSMUSG00000024240/ENSMUSG00000025932/ENSMUSG00000036962/ENSMUSG00000031447/ENSMUSG00000015750/ENSMUSG00000027378/ENSMUSG00000068523/ENSMUSG00000048772/ENSMUSG00000025982/ENSMUSG00000034031/ENSMUSG00000024943/ENSMUSG00000039473/ENSMUSG00000021024/ENSMUSG00000028294/ENSMUSG00000055826/ENSMUSG00000060126/ENSMUSG00000028191/ENSMUSG00000039835/ENSMUSG00000027523/ENSMUSG00000061136/ENSMUSG00000024975/ENSMUSG00000028264/ENSMUSG00000010066/ENSMUSG00000008318/ENSMUSG00000047030/ENSMUSG00000019920/ENSMUSG00000028184/ENSMUSG00000004364/ENSMUSG00000020612/ENSMUSG00000042607/ENSMUSG00000008482/ENSMUSG00000018377/ENSMUSG00000066392/ENSMUSG00000050994/ENSMUSG00000041215/ENSMUSG00000027304/ENSMUSG00000022487/ENSMUSG00000053279/ENSMUSG00000026473/ENSMUSG00000024099/ENSMUSG00000032409/ENSMUSG00000033940/ENSMUSG00000025035/ENSMUSG00000022995/ENSMUSG00000038369/ENSMUSG00000005103/ENSMUSG00000032815/ENSMUSG00000022377/ENSMUSG00000028832/ENSMUSG00000001964/ENSMUSG00000031913/ENSMUSG00000029064/ENSMUSG00000037486/ENSMUSG00000021669/ENSMUSG00000034154/ENSMUSG00000057649/ENSMUSG00000028271/ENSMUSG00000033335/ENSMUSG00000052572/ENSMUSG00000016626/ENSMUSG00000040297/ENSMUSG00000025716/ENSMUSG00000024772/ENSMUSG00000020716/ENSMUSG00000032386/ENSMUSG00000038298/ENSMUSG00000038608/ENSMUSG00000027505/ENSMUSG00000032913/ENSMUSG00000090841/ENSMUSG00000021066/ENSMUSG00000029469/ENSMUSG00000034135/ENSMUSG00000028773/ENSMUSG00000025348/ENSMUSG00000025701/ENSMUSG00000025289/ENSMUSG00000004558/ENSMUSG00000025393/ENSMUSG00000028693/ENSMUSG00000020454/ENSMUSG00000042688/ENSMUSG00000032534/ENSMUSG00000067158/ENSMUSG00000022621/ENSMUSG00000039801/ENSMUSG00000041355/ENSMUSG00000038709/ENSMUSG00000032328/ENSMUSG00000021606/ENSMUSG00000039110/ENSMUSG00000022521/ENSMUSG00000035458/ENSMUSG00000029705/ENSMUSG00000035131/ENSMUSG00000034201/ENSMUSG00000038292/ENSMUSG00000022892/ENSMUSG00000011349/ENSMUSG00000022974/ENSMUSG00000066551/ENSMUSG00000024085/ENSMUSG00000042050/ENSMUSG00000058153/ENSMUSG00000014294/ENSMUSG00000021546/ENSMUSG00000022788/ENSMUSG00000015120/ENSMUSG00000026504/ENSMUSG00000013091/ENSMUSG00000022540/ENSMUSG00000032966/ENSMUSG00000025239/ENSMUSG00000039577/ENSMUSG00000028291/ENSMUSG00000035725/ENSMUSG00000030695/ENSMUSG00000034007/ENSMUSG00000020358/ENSMUSG00000070544/ENSMUSG00000016494/ENSMUSG00000029131/ENSMUSG00000040629/ENSMUSG00000034908/ENSMUSG00000031839/ENSMUSG00000037062/ENSMUSG00000028995/ENSMUSG00000032965/ENSMUSG00000039153/ENSMUSG00000047654/ENSMUSG00000061315/ENSMUSG00000075569/ENSMUSG00000032740/ENSMUSG00000048416/ENSMUSG00000040325/ENSMUSG00000036053/ENSMUSG00000027751/ENSMUSG00000030714/ENSMUSG00000046230/ENSMUSG00000033276/ENSMUSG00000059518/ENSMUSG00000025571/ENSMUSG00000042446/ENSMUSG00000040407/ENSMUSG00000047014/ENSMUSG00000035642/ENSMUSG00000071657/ENSMUSG00000024208/ENSMUSG00000003119/ENSMUSG00000038015/ENSMUSG00000036580/ENSMUSG00000036882/ENSMUSG00000028064/ENSMUSG00000020059/ENSMUSG00000026313/ENSMUSG00000041014/ENSMUSG00000036564/ENSMUSG00000062859/ENSMUSG00000066324/ENSMUSG00000035390/ENSMUSG00000006589/ENSMUSG00000013033/ENSMUSG00000045257/ENSMUSG00000024076/ENSMUSG00000025373/ENSMUSG00000017146/ENSMUSG00000028068/ENSMUSG00000044468/ENSMUSG00000040473/ENSMUSG00000021969/ENSMUSG00000041740/ENSMUSG00000026361/ENSMUSG00000018171/ENSMUSG00000010136/ENSMUSG00000050556/ENSMUSG00000036427/ENSMUSG00000034994/ENSMUSG00000037369/ENSMUSG00000026679/ENSMUSG00000039539/ENSMUSG00000030403/ENSMUSG00000032187/ENSMUSG00000022246/ENSMUSG00000046743/ENSMUSG00000040423/ENSMUSG00000021983/ENSMUSG00000050623/ENSMUSG00000026933/ENSMUSG00000049387/ENSMUSG00000028161/ENSMUSG00000025261/ENSMUSG00000047694/ENSMUSG00000040888/ENSMUSG00000039286/ENSMUSG00000031654/ENSMUSG00000028109/ENSMUSG00000032221/ENSMUSG00000049775/ENSMUSG00000044787/ENSMUSG00000007682/ENSMUSG00000020801/ENSMUSG00000021595/ENSMUSG00000025900/ENSMUSG00000067851/ENSMUSG00000097392/ENSMUSG00000010660/ENSMUSG00000024974/ENSMUSG00000046402/ENSMUSG00000029076/ENSMUSG00000001552/ENSMUSG00000040140/ENSMUSG00000038780/ENSMUSG00000039041/ENSMUSG00000001558/ENSMUSG00000014959	432	activated	0.271016	0.271016	Aamdc / Acer3 / Actg1 / Adamts9 / Adgb / Adgrl1 / Adgrl2 / Adrm1 / Aff3 / Aff4 / Agbl4 / Agt / Akap9 / Akirin1 / Akirin2 / Aldh1a1 / Aldoa / Alox5 / Amhr2 / Ankrd11 / Ankrd54 / Aph1a / Aplp2 / Apoe / App / Aprt / Arfgef1 / Arhgap12 / Arhgap33 / Arhgef12 / Arhgef18 / Arid1a / Arid4b / Arl3 / Asap1 / Asb4 / Asxl2 / Atf5 / Atl1 / Atp5b / Atp8a2 / Atr / AU040320 / Bag5 / Bbs7 / Bcl10 / Bcl2l1 / Boll / Bpnt2 / Brca1 / Brd1 / Brd9 / Brinp3 / Brk1 / Brsk1 / Bscl2 / Bsg / Btbd1 / Btbd7 / Cacna1c / Cacna2d2 / Cadm1 / Calr / Camsap1 / Car2 / Catsper2 / Catsperb / Catspere2 / Catsperz / Cbln1 / Cby1 / Ccdc136 / Ccdc182 / Ccdc88a / Cd34 / Cd81 / Cdc73 / Cdh9 / Cdk12 / Cecr2 / Celf3 / Cep290 / Cep63 / Cert1 / Cfap206 / Cfap221 / Cfap54 / Cfap69 / Cfl1 / Chd3 / Ciapin1 / Clu / Cntn1 / Col25a1 / Col4a4 / Coprs / Cox7b2 / Cplane1 / Crb1 / Crebbp / Crip2 / Crppa / Csnk2b / Cst3 / Ctsl / Cul3 / Cux1 / Cyp19a1 / Dbi / Dcaf1 / Dcn / Ddx4 / Dgkg / Dio2 / Dis3l2 / Dkkl1 / Dlg2 / Dmrtc2 / Dnai1 / Dnajb6 / Dnm2 / Dock10 / Donson / Dscaml1 / Dvl1 / Dync2i1 / Dynlt1f / Eaf2 / Ednra / Eef2 / Efemp1 / Ehd1 / Eif4e / Eif4enif1 / Eif4g2 / Eif5a / Elavl1 / Emd / Enah / Enkur / Epc1 / Evl / Eya1 / Fabp3 / Fam126a / Fam209 / Fanca / Fat4 / Fbxw4 / Fgd4 / Fkbp1a / Fmnl2 / Fndc3b / Fnip1 / Foxj1 / Fsip2 / Gab2 / Gas2l1 / Gfer / Gfra2 / Ggnbp2 / Gk2 / Glul / Gnas / Gnb1 / Gng5 / Gorasp2 / Gpi1 / Gria1 / Gsn / Gtf2b / Gtsf1 / H2az1 / H3f3a / H3f3b / Hdac4 / Hecw1 / Herc4 / Hmgb1 / Hnrnpab / Hnrnpk / Hormad1 / Hoxb3 / Hsbp1 / Hspa5 / Huwe1 / Ift57 / Ift81 / Igfbp7 / Igsf9 / Immp2l / Ino80 / Inpp4b / Iqcb1 / Iqgap3 / Itga7 / Itsn1 / Jarid2 / Jund / Jup / Kash5 / Kazn / Kcnb1 / Kdm3a / Kdm6a / Kif26b / Kif27 / Klf9 / Klhl10 / Lamp1 / Lcn2 / Leo1 / Lgr6 / Limd1 / Lims1 / Lpar1 / Lrig2 / Lrmda / Lrrc34 / Lyar / M1ap / Macf1 / Macrod2 / Mael / Maged1 / Man2a1 / Mapk6 / Mdk / Med10 / Med31 / Mlf1 / Mns1 / Morn2 / Msi1 / Mtch2 / Mycbpap / Myl6 / Myo3a / Naca / Nasp / Nav1 / Ncoa1 / Ncoa6 / Ndrg2 / Ndrg4 / Ndufa2 / Ndufs6 / Ndufv2 / Nedd4l / Nf1 / Nfkbiz / Nhsl1 / Nlgn1 / Nlrp14 / Nphp1 / Nphp4 / Nrg3 / Nrxn1 / Nrxn3 / Nsd1 / Nsun2 / Numbl / Ormdl3 / Pacrg / Pafah1b1 / Paxbp1 / Pcm1 / Pdcd4 / Pdcd6 / Pde4d / Pdzk1 / Pebp1 / Pex2 / Pex5 / Phc2 / Pifo / Pkd2 / Plcd1 / Plce1 / Pld3 / Plec / Plekho1 / Ppia / Ppib / Ppp3ca / Ppt1 / Prdm15 / Prdx4 / Prkar1a / Prkg1 / Prkx / Prm2 / Prpf40a / Psap / Psma6 / Ptprd / Pum2 / Pwp1 / Rabl2 / Rai14 / Rapgef2 / Rb1cc1 / Rbfox1 / Rbp1 / Rc3h1 / Rc3h2 / Relt / Rfx4 / Rhbdd3 / Rnf10 / Rnf151 / Rnf41 / Rnls / Rogdi / Ropn1l / Ror2 / Rp1 / Rpgr / Rsph1 / Rsph10b / Rtf1 / Rtn3 / Rtn4 / Runx2 / Scaper / Sdccag8 / Sdf4 / Sema4a / Setx / Sez6l / Sf3b1 / Sgcz / Sgf29 / Sh3glb1 / Shb / Siah2 / Sidt2 / Sik3 / Sin3b / Slc25a25 / Slc25a40 / Slc4a7 / Smarca4 / Smc3 / Smc5 / Smurf1 / Smyd3 / Sod1 / Sox5 / Sox6 / Spaca1 / Spag16 / Spag17 / Sparc / Spata2 / Spata32 / Spata46 / Spata5 / Spg20 / Spint2 / Spns2 / Sptbn1 / Ssr2 / Stk36 / Stmn1 / Stpg4 / Suco / Supt20 / Sybu / Syce3 / Sycp1 / Sycp3 / Syne2 / Taok3 / Tbpl1 / Tbx5 / Tcp11 / Tdrd6 / Tent5c / Tescl / Tfe3 / Thoc2l / Timp2 / Tlcd3b / Tle5 / Tmem176a / Tmem190 / Tmem30a / Tmem53 / Tmsb4x / Tnni3 / Tnrc6c / Top1 / Tpt1 / Tra2b / Trio / Trip4 / Tssk2 / Tssk6 / Tubb3 / Txk / Txndc8 / Ubb / Ube2i / Ube3a / Ubn1 / Uchl1 / Uchl3 / Ung / Upf2 / Uqcc2 / Usp7 / Vasp / Vcam1 / Vezf1 / Vit / Vmp1 / Vps13a / Vps13b / Vps4a / Wdr1 / Ybx1 / Ybx2 / Ybx3 / Yeats2 / Yipf6 / Ywhaz / Zdhhc20 / Zfand5 / Zfp219 / Zmym4 / Znhit1
activated.GO:0048523	BP	GO:0048523	negative regulation of cellular process	1215	0.264929	1.4839	1.21938e-07	8.69144e-05	8.1017e-05	1268	tags=27%, list=22%, signal=27%	ENSMUSG00000022037/ENSMUSG00000021477/ENSMUSG00000032624/ENSMUSG00000015090/ENSMUSG00000027447/ENSMUSG00000026879/ENSMUSG00000026864/ENSMUSG00000026822/ENSMUSG00000018593/ENSMUSG00000039219/ENSMUSG00000021699/ENSMUSG00000040374/ENSMUSG00000031980/ENSMUSG00000040028/ENSMUSG00000023235/ENSMUSG00000021301/ENSMUSG00000030435/ENSMUSG00000022108/ENSMUSG00000018263/ENSMUSG00000033740/ENSMUSG00000038518/ENSMUSG00000037487/ENSMUSG00000031622/ENSMUSG00000004207/ENSMUSG00000079523/ENSMUSG00000004980/ENSMUSG00000022837/ENSMUSG00000060743/ENSMUSG00000022103/ENSMUSG00000020467/ENSMUSG00000052920/ENSMUSG00000020524/ENSMUSG00000032959/ENSMUSG00000024914/ENSMUSG00000071076/ENSMUSG00000024387/ENSMUSG00000034175/ENSMUSG00000029223/ENSMUSG00000007659/ENSMUSG00000024661/ENSMUSG00000017466/ENSMUSG00000037926/ENSMUSG00000037922/ENSMUSG00000030189/ENSMUSG00000057113/ENSMUSG00000025907/ENSMUSG00000015656/ENSMUSG00000051910/ENSMUSG00000029840/ENSMUSG00000045521/ENSMUSG00000028639/ENSMUSG00000049295/ENSMUSG00000060579/ENSMUSG00000034227/ENSMUSG00000061298/ENSMUSG00000019370/ENSMUSG00000032076/ENSMUSG00000024109/ENSMUSG00000024589/ENSMUSG00000021758/ENSMUSG00000029014/ENSMUSG00000020458/ENSMUSG00000036155/ENSMUSG00000018554/ENSMUSG00000049792/ENSMUSG00000022957/ENSMUSG00000061288/ENSMUSG00000021262/ENSMUSG00000038668/ENSMUSG00000001120/ENSMUSG00000058966/ENSMUSG00000078812/ENSMUSG00000000568/ENSMUSG00000020745/ENSMUSG00000071866/ENSMUSG00000029591/ENSMUSG00000019929/ENSMUSG00000014039/ENSMUSG00000023495/ENSMUSG00000003814/ENSMUSG00000024276/ENSMUSG00000006005/ENSMUSG00000024193/ENSMUSG00000007880/ENSMUSG00000025151/ENSMUSG00000033863/ENSMUSG00000027272/ENSMUSG00000004568/ENSMUSG00000022861/ENSMUSG00000030792/ENSMUSG00000030798/ENSMUSG00000025977/ENSMUSG00000095789/ENSMUSG00000020037/ENSMUSG00000048763/ENSMUSG00000005069/ENSMUSG00000062232/ENSMUSG00000024998/ENSMUSG00000020530/ENSMUSG00000026385/ENSMUSG00000032376/ENSMUSG00000016559/ENSMUSG00000036686/ENSMUSG00000044813/ENSMUSG00000067367/ENSMUSG00000029071/ENSMUSG00000030022/ENSMUSG00000063887/ENSMUSG00000037940/ENSMUSG00000022283/ENSMUSG00000022982/ENSMUSG00000031781/ENSMUSG00000041229/ENSMUSG00000037196/ENSMUSG00000009013/ENSMUSG00000041225/ENSMUSG00000018474/ENSMUSG00000028156/ENSMUSG00000029474/ENSMUSG00000005610/ENSMUSG00000043535/ENSMUSG00000027282/ENSMUSG00000028657/ENSMUSG00000022960/ENSMUSG00000023367/ENSMUSG00000032087/ENSMUSG00000027667/ENSMUSG00000030057/ENSMUSG00000020064/ENSMUSG00000022838/ENSMUSG00000041540/ENSMUSG00000029455/ENSMUSG00000056201/ENSMUSG00000028399/ENSMUSG00000041798/ENSMUSG00000053333/ENSMUSG00000036432/ENSMUSG00000001785/ENSMUSG00000047879/ENSMUSG00000038290/ENSMUSG00000022263/ENSMUSG00000021464/ENSMUSG00000040270/ENSMUSG00000075376/ENSMUSG00000020300/ENSMUSG00000022565/ENSMUSG00000021012/ENSMUSG00000067377/ENSMUSG00000095677/ENSMUSG00000031592/ENSMUSG00000074227/ENSMUSG00000021488/ENSMUSG00000021585/ENSMUSG00000022428/ENSMUSG00000022010/ENSMUSG00000020571/ENSMUSG00000022285/ENSMUSG00000042487/ENSMUSG00000038539/ENSMUSG00000035992/ENSMUSG00000047126/ENSMUSG00000020225/ENSMUSG00000021576/ENSMUSG00000027239/ENSMUSG00000031616/ENSMUSG00000055067/ENSMUSG00000038150/ENSMUSG00000010435/ENSMUSG00000054452/ENSMUSG00000063235/ENSMUSG00000023075/ENSMUSG00000035268/ENSMUSG00000022710/ENSMUSG00000025326/ENSMUSG00000024120/ENSMUSG00000002985/ENSMUSG00000025892/ENSMUSG00000019139/ENSMUSG00000020315/ENSMUSG00000034462/ENSMUSG00000020576/ENSMUSG00000032274/ENSMUSG00000031765/ENSMUSG00000033161/ENSMUSG00000024240/ENSMUSG00000025932/ENSMUSG00000048772/ENSMUSG00000026344/ENSMUSG00000031166/ENSMUSG00000055826/ENSMUSG00000060126/ENSMUSG00000028191/ENSMUSG00000020954/ENSMUSG00000063568/ENSMUSG00000003423/ENSMUSG00000024975/ENSMUSG00000021285/ENSMUSG00000029110/ENSMUSG00000019920/ENSMUSG00000004364/ENSMUSG00000054091/ENSMUSG00000020612/ENSMUSG00000029616/ENSMUSG00000022064/ENSMUSG00000030421/ENSMUSG00000041215/ENSMUSG00000024953/ENSMUSG00000027304/ENSMUSG00000020738/ENSMUSG00000032409/ENSMUSG00000014301/ENSMUSG00000032411/ENSMUSG00000026238/ENSMUSG00000037499/ENSMUSG00000028832/ENSMUSG00000001964/ENSMUSG00000031913/ENSMUSG00000037486/ENSMUSG00000021768/ENSMUSG00000057649/ENSMUSG00000033335/ENSMUSG00000054823/ENSMUSG00000004535/ENSMUSG00000016534/ENSMUSG00000030417/ENSMUSG00000020716/ENSMUSG00000032913/ENSMUSG00000021244/ENSMUSG00000036438/ENSMUSG00000008604/ENSMUSG00000032285/ENSMUSG00000025701/ENSMUSG00000025289/ENSMUSG00000004558/ENSMUSG00000025393/ENSMUSG00000035299/ENSMUSG00000020454/ENSMUSG00000026343/ENSMUSG00000032534/ENSMUSG00000005417/ENSMUSG00000035890/ENSMUSG00000030647/ENSMUSG00000040462/ENSMUSG00000038696/ENSMUSG00000018548/ENSMUSG00000022521/ENSMUSG00000029705/ENSMUSG00000035131/ENSMUSG00000074344/ENSMUSG00000034201/ENSMUSG00000024542/ENSMUSG00000022892/ENSMUSG00000066551/ENSMUSG00000021546/ENSMUSG00000015120/ENSMUSG00000037608/ENSMUSG00000027185/ENSMUSG00000057719/ENSMUSG00000021771/ENSMUSG00000032966/ENSMUSG00000025239/ENSMUSG00000039577/ENSMUSG00000028291/ENSMUSG00000032115/ENSMUSG00000020358/ENSMUSG00000016494/ENSMUSG00000029131/ENSMUSG00000040629/ENSMUSG00000018585/ENSMUSG00000037062/ENSMUSG00000022307/ENSMUSG00000033916/ENSMUSG00000032965/ENSMUSG00000039153/ENSMUSG00000047654/ENSMUSG00000061315/ENSMUSG00000040325/ENSMUSG00000073069/ENSMUSG00000059518/ENSMUSG00000007836/ENSMUSG00000025571/ENSMUSG00000035642/ENSMUSG00000024121/ENSMUSG00000003119/ENSMUSG00000036580/ENSMUSG00000028064/ENSMUSG00000026313/ENSMUSG00000041014/ENSMUSG00000036564/ENSMUSG00000033307/ENSMUSG00000062859/ENSMUSG00000020680/ENSMUSG00000062773/ENSMUSG00000035390/ENSMUSG00000020088/ENSMUSG00000025373/ENSMUSG00000017146/ENSMUSG00000055357/ENSMUSG00000044468/ENSMUSG00000041740/ENSMUSG00000026361/ENSMUSG00000009575/ENSMUSG00000050556/ENSMUSG00000036427/ENSMUSG00000037369/ENSMUSG00000037627/ENSMUSG00000032187/ENSMUSG00000072872/ENSMUSG00000006373/ENSMUSG00000040423/ENSMUSG00000048787/ENSMUSG00000026933/ENSMUSG00000028161/ENSMUSG00000025261/ENSMUSG00000039879/ENSMUSG00000040888/ENSMUSG00000039286/ENSMUSG00000031654/ENSMUSG00000028109/ENSMUSG00000049775/ENSMUSG00000038346/ENSMUSG00000020801/ENSMUSG00000021595/ENSMUSG00000025900/ENSMUSG00000067851/ENSMUSG00000035032	326	activated	0.268313	0.268313	1810037I17Rik / 4933400A11Rik / Aamdc / Adamts9 / Agbl4 / Agt / Akirin1 / Akirin2 / Aldh2 / Alox5 / Apoe / App / Arfgef1 / Arhgap12 / Arhgef18 / Arid1a / Arid4b / Asxl2 / Atf5 / Atox1 / Atp1a1 / Atp5b / Atp6v0c / Atr / Bach2 / Bag5 / Bank1 / Bcl10 / Bcl2l1 / Bclaf1 / Boll / Brca1 / Brd9 / Brinp3 / Brsk1 / Cadm1 / Calm2 / Calm3 / Calr / Camsap1 / Cast / Cbln1 / Cbx5 / Cby1 / Cc2d1a / Ccl25 / Cd34 / Cd37 / Cdc73 / Cdk12 / Cep192 / Cep63 / Cfl1 / Chd3 / Chmp2a / Ciapin1 / Cltc / Clu / Cnbp / Cpeb4 / Crebbp / Csnk2b / Cst3 / Ctsl / Cul3 / Cux1 / Cyp19a1 / Dbi / Dcaf1 / Dcn / Dcun1d3 / Ddx4 / Dgkg / Dis3l2 / Dkkl1 / Dnaja4 / Dnajb6 / Dnajc2 / Dnm2 / Donson / Drap1 / Dscaml1 / Dusp13 / Dvl1 / Dynll1 / Dynlt1f / Eaf2 / Ednra / Efemp1 / Eif4e / Eif4enif1 / Eif4g2 / Eif5a / Elavl1 / Emd / Eml4 / Epc1 / Erp29 / Evl / Eya1 / Fhit / Fkbp1a / Fndc3b / Fnip1 / Foxj1 / Fth1 / Gas2l1 / Gck / Gfer / Gfra2 / Ggnbp2 / Gpi1 / Gpr39 / Gria1 / Gria4 / Gsn / H3f3a / H3f3b / Hdac4 / Heca / Hecw1 / Herc4 / Hmgb1 / Hnrnpa0 / Hnrnpa2b1 / Hnrnpab / Hnrnpd / Hnrnpk / Hormad1 / Hoxb3 / Hspa5 / Hspa8 / Huwe1 / Hyou1 / Ift57 / Inpp4b / Iqcb1 / Isyna1 / Itm2b / Itsn1 / Jarid2 / Jazf1 / Jund / Kcnb1 / Kdm6a / Klf9 / Lamp2 / Lcn2 / Leo1 / Limd1 / Lims1 / Lpar1 / Lrig2 / Lrpprc / Lyar / Lypd1 / Mael / Mageb2 / Maged1 / Mapkap1 / Mdk / Med31 / Mgat5 / Mid1 / Mif / Mprip / Mt1 / Mtch2 / Mtpn / Naca / Nat10 / Nbas / Ndrg2 / Ndrg4 / Ndufc2 / Nedd4l / Nek11 / Nenf / Nf1 / Nlgn1 / Nphp4 / Npm1 / Nrg3 / Nrxn1 / Nsd1 / Nsd3 / Nsun2 / Nupr1l / Ormdl3 / Os9 / Oxr1 / Pabpc1 / Pacrg / Pafah1b1 / Pam16 / Pcbp3 / Pcbp4 / Pcm1 / Pdcd4 / Pdcd5 / Pdcd6 / Pde4d / Pdia6 / Pebp1 / Pex2 / Pex5 / Pgrmc1 / Phf1 / Phf8 / Pibf1 / Pih1d1 / Pkd2 / Pkig / Plce1 / Plec / Ppia / Ppp1r13b / Ppp3ca / Ppt1 / Prdm15 / Prdx4 / Prdx5 / Prkar1a / Prkg1 / Psap / Ptgds / Ptma / Ptpmt1 / Ptprd / Pwp1 / Rapgef2 / Rb1cc1 / Rc3h1 / Rc3h2 / Rfx4 / Rgs22 / Rhbdd3 / Rnf10 / Rnf126 / Rnf34 / Rnf4 / Rnf41 / Ror2 / Rp1 / Rtf1 / Rtn4 / Runx2 / Rybp / Sar1a / Sema4a / Setx / Sh3glb1 / Sh3rf2 / Shb / Siah2 / Sin3b / Smarca4 / Smg6 / Smyd3 / Sod1 / Sox5 / Sox6 / Spaca7 / Sparc / Spg20 / Spint2 / Sptbn1 / Ssh2 / St18 / Stmn1 / Strn3 / Sumo2 / Taf15 / Taok3 / Tax1bp1 / Tbx5 / Tcp11 / Tent5c / Tescl / Tex101 / Tfdp2 / Timp2 / Tlcd3b / Tle5 / Tmbim4 / Tmem176a / Tmem53 / Tmigd3 / Tmsb10 / Tmsb4x / Tnrc6c / Tpr / Tpt1 / Trim37 / Trio / Tsc22d1 / Tspan6 / Tssk2 / Tssk6 / U2af2 / Ube2i / Ube3a / Ubqln4 / Ubr1 / Ubr5 / Uchl1 / Ung / Uri1 / Usp14 / Usp3 / Usp7 / Vdac2 / Vps4a / Wdr13 / Ybx1 / Ybx2 / Ybx3 / Yeats2 / Ylpm1 / Ywhaz / Zc3h14 / Zfp219 / Zfp384 / Zfp397 / Zfp639 / Znhit1
activated.GO:0012505	CC	GO:0012505	endomembrane system	1057	0.266441	1.48038	4.95695e-07	0.000197593	0.000184185	1188	tags=26%, list=21%, signal=26%	ENSMUSG00000022037/ENSMUSG00000021477/ENSMUSG00000015090/ENSMUSG00000027447/ENSMUSG00000003555/ENSMUSG00000026864/ENSMUSG00000027962/ENSMUSG00000020440/ENSMUSG00000018593/ENSMUSG00000021699/ENSMUSG00000030760/ENSMUSG00000040028/ENSMUSG00000022108/ENSMUSG00000024983/ENSMUSG00000004207/ENSMUSG00000009394/ENSMUSG00000035382/ENSMUSG00000023257/ENSMUSG00000052920/ENSMUSG00000036613/ENSMUSG00000020524/ENSMUSG00000032959/ENSMUSG00000077450/ENSMUSG00000029223/ENSMUSG00000018567/ENSMUSG00000032110/ENSMUSG00000007659/ENSMUSG00000039316/ENSMUSG00000050373/ENSMUSG00000027602/ENSMUSG00000025907/ENSMUSG00000029148/ENSMUSG00000066735/ENSMUSG00000015656/ENSMUSG00000038039/ENSMUSG00000045521/ENSMUSG00000028639/ENSMUSG00000059602/ENSMUSG00000061298/ENSMUSG00000019370/ENSMUSG00000032076/ENSMUSG00000040022/ENSMUSG00000024109/ENSMUSG00000024589/ENSMUSG00000021192/ENSMUSG00000029014/ENSMUSG00000020458/ENSMUSG00000036155/ENSMUSG00000042590/ENSMUSG00000022957/ENSMUSG00000003363/ENSMUSG00000038668/ENSMUSG00000024758/ENSMUSG00000042800/ENSMUSG00000058966/ENSMUSG00000025816/ENSMUSG00000078812/ENSMUSG00000060227/ENSMUSG00000020745/ENSMUSG00000021902/ENSMUSG00000029769/ENSMUSG00000003814/ENSMUSG00000021917/ENSMUSG00000006005/ENSMUSG00000028670/ENSMUSG00000034243/ENSMUSG00000031600/ENSMUSG00000021375/ENSMUSG00000031950/ENSMUSG00000027248/ENSMUSG00000030792/ENSMUSG00000020074/ENSMUSG00000024067/ENSMUSG00000005069/ENSMUSG00000030842/ENSMUSG00000062232/ENSMUSG00000053929/ENSMUSG00000024998/ENSMUSG00000026385/ENSMUSG00000021552/ENSMUSG00000052026/ENSMUSG00000024197/ENSMUSG00000002395/ENSMUSG00000004070/ENSMUSG00000031788/ENSMUSG00000019066/ENSMUSG00000022340/ENSMUSG00000029071/ENSMUSG00000030022/ENSMUSG00000063887/ENSMUSG00000022197/ENSMUSG00000063450/ENSMUSG00000028649/ENSMUSG00000022982/ENSMUSG00000041229/ENSMUSG00000002308/ENSMUSG00000031174/ENSMUSG00000023175/ENSMUSG00000009013/ENSMUSG00000025967/ENSMUSG00000037646/ENSMUSG00000036323/ENSMUSG00000020594/ENSMUSG00000022112/ENSMUSG00000027867/ENSMUSG00000028657/ENSMUSG00000040447/ENSMUSG00000027326/ENSMUSG00000030057/ENSMUSG00000032553/ENSMUSG00000040713/ENSMUSG00000041798/ENSMUSG00000036432/ENSMUSG00000028188/ENSMUSG00000001785/ENSMUSG00000010277/ENSMUSG00000022263/ENSMUSG00000020300/ENSMUSG00000008658/ENSMUSG00000056429/ENSMUSG00000032383/ENSMUSG00000005763/ENSMUSG00000031592/ENSMUSG00000021585/ENSMUSG00000036291/ENSMUSG00000022428/ENSMUSG00000028830/ENSMUSG00000020571/ENSMUSG00000031898/ENSMUSG00000047126/ENSMUSG00000020225/ENSMUSG00000021576/ENSMUSG00000031616/ENSMUSG00000038150/ENSMUSG00000010435/ENSMUSG00000023075/ENSMUSG00000073380/ENSMUSG00000022858/ENSMUSG00000020521/ENSMUSG00000027071/ENSMUSG00000002985/ENSMUSG00000034462/ENSMUSG00000020576/ENSMUSG00000032274/ENSMUSG00000031996/ENSMUSG00000033161/ENSMUSG00000024240/ENSMUSG00000068039/ENSMUSG00000031447/ENSMUSG00000015750/ENSMUSG00000020986/ENSMUSG00000026809/ENSMUSG00000053774/ENSMUSG00000037400/ENSMUSG00000048772/ENSMUSG00000032180/ENSMUSG00000008540/ENSMUSG00000060126/ENSMUSG00000026353/ENSMUSG00000020954/ENSMUSG00000036620/ENSMUSG00000027523/ENSMUSG00000042302/ENSMUSG00000060002/ENSMUSG00000060904/ENSMUSG00000028264/ENSMUSG00000032908/ENSMUSG00000029757/ENSMUSG00000030172/ENSMUSG00000004364/ENSMUSG00000054091/ENSMUSG00000020612/ENSMUSG00000020024/ENSMUSG00000029616/ENSMUSG00000027365/ENSMUSG00000026473/ENSMUSG00000032409/ENSMUSG00000002372/ENSMUSG00000025035/ENSMUSG00000020737/ENSMUSG00000032411/ENSMUSG00000036368/ENSMUSG00000048832/ENSMUSG00000037499/ENSMUSG00000037689/ENSMUSG00000001964/ENSMUSG00000031913/ENSMUSG00000008892/ENSMUSG00000021669/ENSMUSG00000033335/ENSMUSG00000041308/ENSMUSG00000064158/ENSMUSG00000052572/ENSMUSG00000020585/ENSMUSG00000032560/ENSMUSG00000040297/ENSMUSG00000024772/ENSMUSG00000016534/ENSMUSG00000032757/ENSMUSG00000053184/ENSMUSG00000027505/ENSMUSG00000021066/ENSMUSG00000036438/ENSMUSG00000008604/ENSMUSG00000040813/ENSMUSG00000025701/ENSMUSG00000025289/ENSMUSG00000004558/ENSMUSG00000035299/ENSMUSG00000020869/ENSMUSG00000027287/ENSMUSG00000038759/ENSMUSG00000068299/ENSMUSG00000022621/ENSMUSG00000027134/ENSMUSG00000041355/ENSMUSG00000040462/ENSMUSG00000038696/ENSMUSG00000038709/ENSMUSG00000032328/ENSMUSG00000039110/ENSMUSG00000029705/ENSMUSG00000028788/ENSMUSG00000024665/ENSMUSG00000035131/ENSMUSG00000038292/ENSMUSG00000022892/ENSMUSG00000066551/ENSMUSG00000024085/ENSMUSG00000058153/ENSMUSG00000015120/ENSMUSG00000030304/ENSMUSG00000013091/ENSMUSG00000022540/ENSMUSG00000054277/ENSMUSG00000021771/ENSMUSG00000032966/ENSMUSG00000018509/ENSMUSG00000040034/ENSMUSG00000032115/ENSMUSG00000078127/ENSMUSG00000020048/ENSMUSG00000042747/ENSMUSG00000037062/ENSMUSG00000033916/ENSMUSG00000032965/ENSMUSG00000032740/ENSMUSG00000046230/ENSMUSG00000022365/ENSMUSG00000040407/ENSMUSG00000020368/ENSMUSG00000071657/ENSMUSG00000024121/ENSMUSG00000020628/ENSMUSG00000036882/ENSMUSG00000031220/ENSMUSG00000036564/ENSMUSG00000062859/ENSMUSG00000066324/ENSMUSG00000062773/ENSMUSG00000035390/ENSMUSG00000057069/ENSMUSG00000027255/ENSMUSG00000020088/ENSMUSG00000025373/ENSMUSG00000005982/ENSMUSG00000029229/ENSMUSG00000033849/ENSMUSG00000026960/ENSMUSG00000026201/ENSMUSG00000021969/ENSMUSG00000038534/ENSMUSG00000029430/ENSMUSG00000018171/ENSMUSG00000010136/ENSMUSG00000050556/ENSMUSG00000024855/ENSMUSG00000026679	278	activated	0.263009	0.263009	1810037I17Rik / 2610507B11Rik / Acer3 / Acrv1 / Adamts9 / Agbl4 / Akap9 / Akirin1 / Alox5 / Ap5m1 / Aph1a / Aplp2 / Apoe / App / Arf5 / Arfgap2 / Arfgap3 / Arhgap33 / Arl1 / Arl3 / Arl6ip6 / Arrdc5 / Atl1 / Atp11b / Atp1a1 / Atp6v0c / Atr / AU040320 / Awat2 / B3galt2 / Bcl2l1 / Bet1 / Bpnt2 / Brinp3 / Brsk1 / Bscl2 / Bsg / Cadm1 / Calm2 / Calm3 / Calr / Canx / Cast / Cby1 / Ccar1 / Ccdc136 / Ccdc88a / Cd247 / Cd320 / Cenpv / Cep83 / Cert1 / Chic2 / Chmp2a / Chpt1 / Cltc / Clu / Cnbp / Cpeb4 / Creg1 / Cst3 / Ctsl / Cul3 / Cux1 / Cyhr1 / Cyp17a1 / Cyp19a1 / Cypt1 / Dbi / Derl1 / Dkkl1 / Dlg2 / Dnajc13 / Dnajc2 / Dnm2 / Dpep3 / Dpy30 / Dvl1 / Dync1i1 / Dynll1 / Ednra / Eef1b2 / Ehbp1 / Ehd1 / Eif5a / Eipr1 / Elavl1 / Emd / Enkur / Epc1 / Erc1 / Ergic2 / Ero1b / Erp29 / Fads2 / Fam170b / Fam209 / Fkbp1a / Gabarap / Gabarapl2 / Gcc2 / Gck / Gkap1 / Glul / Gnas / Golga5 / Golgb1 / Golm2 / Gpc5 / Gria1 / Hmgb1 / Hmox2 / Hsp90b1 / Hspa5 / Hspa8 / Hyou1 / Ift57 / Ipo11 / Itm2b / Itsn1 / Izumo1 / Jpt1 / Kash5 / Kcnb1 / Kif13a / Kifc3 / Knl1 / Krtcap2 / Lamp1 / Lamp2 / Lamtor1 / Laptm4a / Lpar1 / Lpcat4 / Lrrc59 / Lypla2 / Macf1 / Man2a1 / Map1lc3a / Mapkap1 / Mgat4b / Mgat5 / Mgst1 / Mid1 / Mycbpap / Naa60 / Nat8f4 / Nbas / Ndrg2 / Ndrg4 / Nedd4l / Nenf / Nlgn1 / Nrbp1 / Nrxn1 / Nup205 / Nup43 / Ormdl3 / Os9 / Osbpl7 / P2rx3 / Pacs1 / Pafah1b1 / Pcm1 / Pcsk7 / Pdcd6 / Pde4d / Pdia3 / Pdia6 / Pdzd2 / Pebp1 / Pex5 / Phf7 / Phf8 / Pifo / Pkd2 / Plce1 / Pld3 / Plin3 / Ppib / Ppt1 / Prdx4 / Prkar1a / Prkg1 / Psap / Ptgds / Ptp4a2 / Pum2 / Pwp1 / Rab11b / Rab11fip2 / Rab3d / Rabl2 / Ran / Ranbp3 / Rapgef2 / Rb1cc1 / Rbfox1 / Rftn1 / Rmdn2 / Rnf41 / Rnft1 / Rogdi / Rpgr / Rtn3 / Rtn4 / Sar1a / Sec23a / Sec61a2 / Sez6l / Sgpp2 / Sh3glb1 / Siah2 / Slc6a7 / Snap23 / Sntb2 / Snx21 / Sod1 / Spaca1 / Spaca3 / Spaca7 / Spaca9 / Spag17 / Sparc / Spata1 / Spata46 / Spcs1 / Spns2 / Srp72 / Srprb / Ssr2 / Stk16 / Strn3 / Suco / Sybu / Syn2 / Syn3 / Syne2 / Tcp1 / Tcp11 / Tex101 / Tex264 / Tfdp2 / Tgoln1 / Tlcd3b / Tmbim4 / Tmed1 / Tmem190 / Tmem247 / Tmem30a / Tmem53 / Tpr / Tpt1 / Tra2b / Trappc12 / Trio / Trpm7 / Tssk2 / Txndc8 / Ube2i / Ubqln4 / Ubxn4 / Ubxn7 / Uchl1 / Use1 / Vcam1 / Vdac2 / Vdac3 / Vkorc1l1 / Vmp1 / Vps13a / Vps13b / Vps37a / Vps37c / Vps4a / Vti1a / Ybx1 / Zdhhc20
activated.GO:0048518	BP	GO:0048518	positive regulation of biological process	1476	0.252087	1.43327	3.61048e-07	0.000170334	0.000158777	1213	tags=26%, list=21%, signal=28%	ENSMUSG00000022037/ENSMUSG00000021477/ENSMUSG00000027447/ENSMUSG00000026879/ENSMUSG00000003555/ENSMUSG00000026864/ENSMUSG00000026822/ENSMUSG00000027962/ENSMUSG00000018593/ENSMUSG00000039219/ENSMUSG00000021699/ENSMUSG00000031980/ENSMUSG00000030760/ENSMUSG00000040028/ENSMUSG00000023235/ENSMUSG00000030435/ENSMUSG00000018263/ENSMUSG00000033740/ENSMUSG00000037487/ENSMUSG00000019505/ENSMUSG00000004207/ENSMUSG00000026494/ENSMUSG00000026743/ENSMUSG00000004980/ENSMUSG00000000134/ENSMUSG00000020467/ENSMUSG00000036613/ENSMUSG00000020524/ENSMUSG00000032959/ENSMUSG00000029632/ENSMUSG00000020647/ENSMUSG00000024914/ENSMUSG00000071076/ENSMUSG00000024387/ENSMUSG00000036557/ENSMUSG00000034175/ENSMUSG00000049489/ENSMUSG00000055022/ENSMUSG00000018567/ENSMUSG00000037706/ENSMUSG00000010067/ENSMUSG00000007659/ENSMUSG00000017466/ENSMUSG00000004508/ENSMUSG00000037926/ENSMUSG00000037922/ENSMUSG00000030189/ENSMUSG00000057113/ENSMUSG00000039316/ENSMUSG00000019828/ENSMUSG00000028137/ENSMUSG00000025907/ENSMUSG00000033055/ENSMUSG00000029203/ENSMUSG00000015656/ENSMUSG00000051910/ENSMUSG00000029840/ENSMUSG00000028639/ENSMUSG00000034024/ENSMUSG00000003992/ENSMUSG00000049295/ENSMUSG00000051331/ENSMUSG00000034227/ENSMUSG00000062825/ENSMUSG00000061298/ENSMUSG00000037325/ENSMUSG00000019370/ENSMUSG00000032076/ENSMUSG00000040022/ENSMUSG00000024109/ENSMUSG00000024589/ENSMUSG00000063229/ENSMUSG00000029014/ENSMUSG00000063160/ENSMUSG00000020458/ENSMUSG00000036155/ENSMUSG00000018554/ENSMUSG00000020608/ENSMUSG00000003526/ENSMUSG00000022957/ENSMUSG00000061288/ENSMUSG00000030007/ENSMUSG00000021262/ENSMUSG00000058709/ENSMUSG00000038668/ENSMUSG00000037336/ENSMUSG00000078812/ENSMUSG00000000568/ENSMUSG00000020745/ENSMUSG00000062270/ENSMUSG00000071866/ENSMUSG00000019929/ENSMUSG00000014039/ENSMUSG00000003814/ENSMUSG00000006005/ENSMUSG00000024193/ENSMUSG00000007880/ENSMUSG00000054892/ENSMUSG00000025151/ENSMUSG00000033863/ENSMUSG00000027248/ENSMUSG00000030792/ENSMUSG00000020074/ENSMUSG00000030798/ENSMUSG00000025977/ENSMUSG00000078938/ENSMUSG00000024067/ENSMUSG00000027562/ENSMUSG00000020037/ENSMUSG00000048763/ENSMUSG00000036309/ENSMUSG00000005069/ENSMUSG00000030842/ENSMUSG00000062232/ENSMUSG00000073894/ENSMUSG00000024998/ENSMUSG00000026385/ENSMUSG00000021552/ENSMUSG00000028435/ENSMUSG00000042793/ENSMUSG00000053470/ENSMUSG00000024197/ENSMUSG00000044813/ENSMUSG00000019066/ENSMUSG00000067367/ENSMUSG00000022340/ENSMUSG00000029071/ENSMUSG00000030022/ENSMUSG00000063887/ENSMUSG00000022283/ENSMUSG00000063450/ENSMUSG00000028649/ENSMUSG00000022982/ENSMUSG00000056342/ENSMUSG00000041229/ENSMUSG00000002308/ENSMUSG00000023175/ENSMUSG00000009013/ENSMUSG00000074781/ENSMUSG00000018474/ENSMUSG00000028156/ENSMUSG00000021598/ENSMUSG00000020594/ENSMUSG00000022112/ENSMUSG00000040913/ENSMUSG00000005610/ENSMUSG00000043535/ENSMUSG00000027282/ENSMUSG00000028657/ENSMUSG00000017478/ENSMUSG00000027667/ENSMUSG00000030057/ENSMUSG00000022838/ENSMUSG00000041540/ENSMUSG00000065990/ENSMUSG00000056201/ENSMUSG00000028399/ENSMUSG00000041798/ENSMUSG00000058317/ENSMUSG00000036570/ENSMUSG00000001785/ENSMUSG00000022387/ENSMUSG00000037894/ENSMUSG00000021464/ENSMUSG00000021385/ENSMUSG00000075376/ENSMUSG00000035356/ENSMUSG00000020457/ENSMUSG00000067377/ENSMUSG00000032383/ENSMUSG00000095677/ENSMUSG00000005763/ENSMUSG00000019971/ENSMUSG00000031592/ENSMUSG00000021488/ENSMUSG00000022010/ENSMUSG00000042487/ENSMUSG00000038539/ENSMUSG00000053192/ENSMUSG00000031736/ENSMUSG00000035992/ENSMUSG00000021576/ENSMUSG00000006356/ENSMUSG00000027239/ENSMUSG00000031616/ENSMUSG00000030279/ENSMUSG00000055067/ENSMUSG00000038150/ENSMUSG00000054452/ENSMUSG00000023075/ENSMUSG00000022710/ENSMUSG00000022858/ENSMUSG00000020521/ENSMUSG00000025326/ENSMUSG00000069631/ENSMUSG00000052997/ENSMUSG00000027071/ENSMUSG00000034333/ENSMUSG00000002985/ENSMUSG00000025892/ENSMUSG00000020315/ENSMUSG00000034462/ENSMUSG00000020576/ENSMUSG00000032274/ENSMUSG00000022111/ENSMUSG00000059208/ENSMUSG00000033161/ENSMUSG00000024240/ENSMUSG00000025932/ENSMUSG00000068039/ENSMUSG00000031447/ENSMUSG00000015750/ENSMUSG00000027378/ENSMUSG00000068523/ENSMUSG00000025982/ENSMUSG00000024943/ENSMUSG00000038943/ENSMUSG00000055826/ENSMUSG00000028191/ENSMUSG00000037149/ENSMUSG00000020954/ENSMUSG00000027327/ENSMUSG00000027523/ENSMUSG00000003423/ENSMUSG00000048922/ENSMUSG00000024975/ENSMUSG00000010066/ENSMUSG00000021285/ENSMUSG00000029110/ENSMUSG00000022427/ENSMUSG00000019920/ENSMUSG00000028184/ENSMUSG00000030172/ENSMUSG00000004364/ENSMUSG00000020612/ENSMUSG00000042607/ENSMUSG00000025613/ENSMUSG00000029616/ENSMUSG00000010154/ENSMUSG00000018377/ENSMUSG00000022064/ENSMUSG00000027365/ENSMUSG00000024953/ENSMUSG00000027304/ENSMUSG00000034947/ENSMUSG00000053279/ENSMUSG00000026473/ENSMUSG00000020738/ENSMUSG00000032409/ENSMUSG00000033940/ENSMUSG00000053519/ENSMUSG00000032411/ENSMUSG00000026238/ENSMUSG00000038369/ENSMUSG00000005103/ENSMUSG00000022377/ENSMUSG00000037499/ENSMUSG00000031575/ENSMUSG00000001964/ENSMUSG00000031913/ENSMUSG00000040165/ENSMUSG00000034349/ENSMUSG00000037486/ENSMUSG00000034154/ENSMUSG00000057649/ENSMUSG00000033335/ENSMUSG00000054823/ENSMUSG00000023994/ENSMUSG00000022234/ENSMUSG00000029405/ENSMUSG00000040297/ENSMUSG00000025716/ENSMUSG00000024772/ENSMUSG00000030417/ENSMUSG00000031176/ENSMUSG00000020716/ENSMUSG00000032386/ENSMUSG00000038298/ENSMUSG00000032913/ENSMUSG00000034135/ENSMUSG00000036438/ENSMUSG00000028773/ENSMUSG00000032285/ENSMUSG00000025701/ENSMUSG00000025393/ENSMUSG00000035299/ENSMUSG00000020454/ENSMUSG00000026343/ENSMUSG00000042688/ENSMUSG00000026571/ENSMUSG00000031384/ENSMUSG00000005417/ENSMUSG00000030662/ENSMUSG00000029640/ENSMUSG00000030647/ENSMUSG00000038696/ENSMUSG00000032328/ENSMUSG00000022521/ENSMUSG00000029705/ENSMUSG00000029433/ENSMUSG00000035131/ENSMUSG00000022892/ENSMUSG00000022974/ENSMUSG00000066551/ENSMUSG00000024085/ENSMUSG00000030313/ENSMUSG00000021546/ENSMUSG00000022788/ENSMUSG00000015120/ENSMUSG00000037608/ENSMUSG00000027185/ENSMUSG00000022540/ENSMUSG00000057719/ENSMUSG00000025239/ENSMUSG00000039577/ENSMUSG00000022280/ENSMUSG00000028291/ENSMUSG00000018509/ENSMUSG00000030695/ENSMUSG00000078127/ENSMUSG00000020358/ENSMUSG00000016494/ENSMUSG00000048100/ENSMUSG00000037062/ENSMUSG00000033916/ENSMUSG00000032965/ENSMUSG00000039153/ENSMUSG00000018001/ENSMUSG00000061315/ENSMUSG00000027674/ENSMUSG00000075569/ENSMUSG00000032740/ENSMUSG00000027751/ENSMUSG00000030714/ENSMUSG00000033276/ENSMUSG00000059518/ENSMUSG00000007836/ENSMUSG00000025571/ENSMUSG00000022365/ENSMUSG00000040407/ENSMUSG00000027475/ENSMUSG00000035642/ENSMUSG00000071657/ENSMUSG00000024208/ENSMUSG00000024121/ENSMUSG00000003119/ENSMUSG00000020628/ENSMUSG00000028064/ENSMUSG00000026313/ENSMUSG00000036564/ENSMUSG00000033307/ENSMUSG00000020680/ENSMUSG00000062773/ENSMUSG00000041974/ENSMUSG00000013033/ENSMUSG00000032002/ENSMUSG00000086727/ENSMUSG00000024076/ENSMUSG00000020088/ENSMUSG00000025373/ENSMUSG00000033760/ENSMUSG00000017146/ENSMUSG00000026201/ENSMUSG00000028068/ENSMUSG00000044468/ENSMUSG00000040473/ENSMUSG00000041740/ENSMUSG00000038534/ENSMUSG00000064128/ENSMUSG00000029430/ENSMUSG00000026361/ENSMUSG00000018171/ENSMUSG00000010136/ENSMUSG00000050556/ENSMUSG00000036427/ENSMUSG00000034994/ENSMUSG00000037369/ENSMUSG00000030403/ENSMUSG00000032187/ENSMUSG00000072872/ENSMUSG00000006373/ENSMUSG00000040423/ENSMUSG00000048787/ENSMUSG00000021983/ENSMUSG00000004591	385	activated	0.26084	0.26084	1700037H04Rik / 4931428L18Rik / Aamdc / Acer3 / Actg1 / Adamts9 / Adgrl1 / Adgrl2 / Agbl4 / Agt / Akap9 / Akirin1 / Akirin2 / Aldh1a1 / Aldoa / Alox5 / Ankrd54 / Aph1a / Apoe / App / Aqp3 / Arid1a / Arid4b / Asap1 / Asb4 / Asb9 / Ash2l / Asxl2 / Atf5 / Atp1a1 / Atp5b / Atp6v0c / Atp8a2 / Atr / Aurkaip1 / Bank1 / Bbs7 / Bcl10 / Bcl2l1 / Bclaf1 / Boll / Brca1 / Brd1 / Brd9 / Brinp3 / Brk1 / Bscl2 / Bsg / C2cd5 / Cacna1c / Cacna2d2 / Cadm1 / Calm2 / Calm3 / Calr / Car2 / Ccar1 / Ccdc88a / Ccl25 / Ccnq / Cct2 / Cct5 / Cct7 / Cct8 / Cd209c / Cd247 / Cd320 / Cd34 / Cd37 / Cd81 / Cdc73 / Cdca2 / Cdk12 / Celf3 / Cenpj / Cenpv / Cep290 / Cfap69 / Cfl1 / Chd3 / Chmp2a / Clu / Cnbp / Cntn1 / Crebbp / Crip2 / Crnde / Csnk2b / Cst3 / Ctsl / Cul3 / Cux1 / Cyp17a1 / Cyp19a1 / Cyth3 / Dbi / Dcaf6 / Dcn / Dcun1d3 / Dcun1d5 / Ddx1 / Dennd5b / Derl1 / Diablo / Dkkl1 / Dnaja4 / Dnajc2 / Dnm2 / Dpy30 / Drap1 / Drg1 / Dvl1 / Dynll1 / Dynlt1f / Dynlt3 / Eaf2 / Ednra / Eef2 / Efemp1 / Egln2 / Ehd1 / Eif4e / Eif4enif1 / Eif4g2 / Eif5a / Eipr1 / Elavl1 / Emd / Epc1 / Erc1 / Erp29 / Evl / Eya1 / Fabp3 / Fam170b / Fbxw4 / Fgd4 / Fnip1 / Foxj1 / Fxyd1 / G3bp2 / Gab2 / Gabarap / Gck / Gkap1 / Glul / Gnas / Gng5 / Gpc5 / Gpi1 / Gpr39 / Gria1 / Gria4 / Grm1 / Gsn / H2az1 / Hdac4 / Hmgb1 / Hnrnpa0 / Hnrnpa2b1 / Hnrnpab / Hnrnpd / Hnrnpk / Hnrnpm / Hoxb3 / Hspa5 / Hspa8 / Ift57 / Ino80 / Ipo5 / Ippk / Iqgap3 / Itsn1 / Jund / Kcnb1 / Kcnip1 / Kdm3a / Kdm6a / Kif26b / Kif3b / Klf9 / Lamp1 / Lamtor1 / Lcn2 / Ldha / Leo1 / Lgr6 / Limd1 / Lims1 / Lpar1 / Lrig2 / Lyar / Macf1 / Maged1 / Man2a1 / Mapk6 / Mapkap1 / Mdk / Med10 / Mfsd2b / Mgat5 / Mid1 / Mif / Mllt10 / Mllt11 / Morf4l1 / Mprip / Mtch2 / Mtpn / Myo3a / Naca / Nat10 / Nbas / Ncoa1 / Ncoa6 / Ndrg4 / Ndufa4 / Ndufc2 / Nedd4l / Nenf / Nf1 / Nfkbiz / Nfya / Nlgn1 / Nphp1 / Nphp4 / Npm1 / Nrxn1 / Nsd1 / Nsd3 / Numbl / Ormdl3 / Osbpl7 / P2rx3 / Pabpc1 / Pafah1b1 / Paxbp1 / Pcm1 / Pdcd4 / Pdcd5 / Pdcd6 / Pde4d / Pdia3 / Pdzk1 / Pebp1 / Pex5 / Pex5l / Pgrmc1 / Phf1 / Phf8 / Pibf1 / Pifo / Pih1d1 / Pkd2 / Pkn2 / Plce1 / Plin3 / Ppia / Ppib / Ppp1r13b / Ppt1 / Prc1 / Prdm15 / Prdx5 / Prkar1a / Prodh / Psap / Ptma / Ptprd / Pum2 / Pwp1 / Rab11fip2 / Rab3d / Ran / Rapgef2 / Rassf1 / Rb1cc1 / Rbm4b / Rbmxl2 / Rc3h1 / Rc3h2 / Rftn1 / Rfx4 / Rhbdd3 / Rnf10 / Rnf19a / Rnf4 / Rnf41 / Rnft1 / Rogdi / Ror2 / Rsph10b / Rtf1 / Rtn4 / Runx2 / Rybp / Sar1a / Sema4a / Setx / Sf3b1 / Sgf29 / Sh3glb1 / Sh3rf2 / Shb / Sik3 / Skp1 / Smarca4 / Smc4 / Smc5 / Smc6 / Smyd3 / Sod1 / Sox5 / Sox6 / Sparc / Spidr / Spire2 / Sptbn1 / Ssbp2 / Ssh2 / St18 / Stk16 / Stk36 / Stpg4 / Strada / Strn3 / Suco / Sumo2 / Supt20 / Sybu / Syce3 / Syne2 / Taf13 / Taf15 / Taok3 / Tbx5 / Tcp1 / Tent5c / Tescl / Tex101 / Tfdp2 / Tfe3 / Timp2 / Tle5 / Tmem106a / Tmem30a / Tnrc6c / Tomm22 / Tpr / Tra2b / Trappc12 / Trip4 / Trpm7 / Tsc22d1 / Tspan6 / Txk / U2af2 / Uba2 / Ubb / Ube2e2 / Ube2i / Ube2k / Ube2n / Ube3a / Ubr5 / Uchl3 / Uqcc2 / Usp12 / Usp34 / Usp7 / Vasp / Vcam1 / Vezf1 / Vit / Vmp1 / Vps4a / Wdr1 / Ybx1 / Ybx2 / Ybx3 / Zbed4 / Zc3h18 / Zfp219 / Zfp639 / Znhit1
activated.GO:1901564	BP	GO:1901564	organonitrogen compound metabolic process	1518	0.26155	1.48858	1.47309e-08	1.78707e-05	1.66581e-05	1173	tags=25%, list=21%, signal=28%	ENSMUSG00000022037/ENSMUSG00000021477/ENSMUSG00000058135/ENSMUSG00000027443/ENSMUSG00000027447/ENSMUSG00000027445/ENSMUSG00000026879/ENSMUSG00000026864/ENSMUSG00000027962/ENSMUSG00000039219/ENSMUSG00000021699/ENSMUSG00000031980/ENSMUSG00000030760/ENSMUSG00000023047/ENSMUSG00000040028/ENSMUSG00000021301/ENSMUSG00000030435/ENSMUSG00000022108/ENSMUSG00000033740/ENSMUSG00000037487/ENSMUSG00000031622/ENSMUSG00000019505/ENSMUSG00000040771/ENSMUSG00000004207/ENSMUSG00000033985/ENSMUSG00000026743/ENSMUSG00000046865/ENSMUSG00000071573/ENSMUSG00000035382/ENSMUSG00000022103/ENSMUSG00000020467/ENSMUSG00000052920/ENSMUSG00000036613/ENSMUSG00000032959/ENSMUSG00000024387/ENSMUSG00000034175/ENSMUSG00000029223/ENSMUSG00000055022/ENSMUSG00000018567/ENSMUSG00000037706/ENSMUSG00000010067/ENSMUSG00000031233/ENSMUSG00000008348/ENSMUSG00000007659/ENSMUSG00000017466/ENSMUSG00000037926/ENSMUSG00000037922/ENSMUSG00000038274/ENSMUSG00000057113/ENSMUSG00000026083/ENSMUSG00000025907/ENSMUSG00000033055/ENSMUSG00000040562/ENSMUSG00000029203/ENSMUSG00000066735/ENSMUSG00000067399/ENSMUSG00000015656/ENSMUSG00000029840/ENSMUSG00000045521/ENSMUSG00000028639/ENSMUSG00000068205/ENSMUSG00000043153/ENSMUSG00000091155/ENSMUSG00000015961/ENSMUSG00000060579/ENSMUSG00000030515/ENSMUSG00000061298/ENSMUSG00000037325/ENSMUSG00000019370/ENSMUSG00000032076/ENSMUSG00000024109/ENSMUSG00000024589/ENSMUSG00000063229/ENSMUSG00000063160/ENSMUSG00000020458/ENSMUSG00000036155/ENSMUSG00000018554/ENSMUSG00000049792/ENSMUSG00000003526/ENSMUSG00000061288/ENSMUSG00000058709/ENSMUSG00000021282/ENSMUSG00000024758/ENSMUSG00000058966/ENSMUSG00000078812/ENSMUSG00000000568/ENSMUSG00000019471/ENSMUSG00000010376/ENSMUSG00000062270/ENSMUSG00000014769/ENSMUSG00000071866/ENSMUSG00000019929/ENSMUSG00000029922/ENSMUSG00000003814/ENSMUSG00000021917/ENSMUSG00000006005/ENSMUSG00000024193/ENSMUSG00000028670/ENSMUSG00000021622/ENSMUSG00000054892/ENSMUSG00000025151/ENSMUSG00000031600/ENSMUSG00000027272/ENSMUSG00000028792/ENSMUSG00000034354/ENSMUSG00000031950/ENSMUSG00000025977/ENSMUSG00000020037/ENSMUSG00000036309/ENSMUSG00000084786/ENSMUSG00000062232/ENSMUSG00000024998/ENSMUSG00000020530/ENSMUSG00000026385/ENSMUSG00000032376/ENSMUSG00000052026/ENSMUSG00000053470/ENSMUSG00000044813/ENSMUSG00000004070/ENSMUSG00000022236/ENSMUSG00000018861/ENSMUSG00000019066/ENSMUSG00000056899/ENSMUSG00000031458/ENSMUSG00000029071/ENSMUSG00000024654/ENSMUSG00000030022/ENSMUSG00000066892/ENSMUSG00000022283/ENSMUSG00000038582/ENSMUSG00000022982/ENSMUSG00000056342/ENSMUSG00000041229/ENSMUSG00000037826/ENSMUSG00000031174/ENSMUSG00000035530/ENSMUSG00000025967/ENSMUSG00000074781/ENSMUSG00000018474/ENSMUSG00000028156/ENSMUSG00000021733/ENSMUSG00000021598/ENSMUSG00000029474/ENSMUSG00000020594/ENSMUSG00000040913/ENSMUSG00000005610/ENSMUSG00000027282/ENSMUSG00000028657/ENSMUSG00000040447/ENSMUSG00000074768/ENSMUSG00000030057/ENSMUSG00000020064/ENSMUSG00000033216/ENSMUSG00000054256/ENSMUSG00000026819/ENSMUSG00000065990/ENSMUSG00000001794/ENSMUSG00000029455/ENSMUSG00000056201/ENSMUSG00000028399/ENSMUSG00000041798/ENSMUSG00000071138/ENSMUSG00000036432/ENSMUSG00000058317/ENSMUSG00000059173/ENSMUSG00000001785/ENSMUSG00000047879/ENSMUSG00000022263/ENSMUSG00000021464/ENSMUSG00000075376/ENSMUSG00000035356/ENSMUSG00000020457/ENSMUSG00000020300/ENSMUSG00000022565/ENSMUSG00000032383/ENSMUSG00000034290/ENSMUSG00000074227/ENSMUSG00000021488/ENSMUSG00000021585/ENSMUSG00000036661/ENSMUSG00000022285/ENSMUSG00000042487/ENSMUSG00000031898/ENSMUSG00000038836/ENSMUSG00000035992/ENSMUSG00000047126/ENSMUSG00000021576/ENSMUSG00000032177/ENSMUSG00000027823/ENSMUSG00000031616/ENSMUSG00000055067/ENSMUSG00000038150/ENSMUSG00000024973/ENSMUSG00000032051/ENSMUSG00000063235/ENSMUSG00000035268/ENSMUSG00000022710/ENSMUSG00000020521/ENSMUSG00000025326/ENSMUSG00000069631/ENSMUSG00000024120/ENSMUSG00000052997/ENSMUSG00000002985/ENSMUSG00000020315/ENSMUSG00000037904/ENSMUSG00000034462/ENSMUSG00000022111/ENSMUSG00000024360/ENSMUSG00000031996/ENSMUSG00000026281/ENSMUSG00000073609/ENSMUSG00000071359/ENSMUSG00000024240/ENSMUSG00000025932/ENSMUSG00000015750/ENSMUSG00000053774/ENSMUSG00000079012/ENSMUSG00000025982/ENSMUSG00000050856/ENSMUSG00000030738/ENSMUSG00000024943/ENSMUSG00000029147/ENSMUSG00000021024/ENSMUSG00000055826/ENSMUSG00000028191/ENSMUSG00000026353/ENSMUSG00000036620/ENSMUSG00000024158/ENSMUSG00000027523/ENSMUSG00000003423/ENSMUSG00000048922/ENSMUSG00000060002/ENSMUSG00000024975/ENSMUSG00000034252/ENSMUSG00000032908/ENSMUSG00000047030/ENSMUSG00000029110/ENSMUSG00000030172/ENSMUSG00000004364/ENSMUSG00000020612/ENSMUSG00000042607/ENSMUSG00000008482/ENSMUSG00000029616/ENSMUSG00000022064/ENSMUSG00000050994/ENSMUSG00000027365/ENSMUSG00000025738/ENSMUSG00000041215/ENSMUSG00000024953/ENSMUSG00000027304/ENSMUSG00000042501/ENSMUSG00000034947/ENSMUSG00000053279/ENSMUSG00000038005/ENSMUSG00000042118/ENSMUSG00000026473/ENSMUSG00000020738/ENSMUSG00000024099/ENSMUSG00000043556/ENSMUSG00000037437/ENSMUSG00000032409/ENSMUSG00000030335/ENSMUSG00000037112/ENSMUSG00000038369/ENSMUSG00000048832/ENSMUSG00000005625/ENSMUSG00000032815/ENSMUSG00000003279/ENSMUSG00000031575/ENSMUSG00000024038/ENSMUSG00000031913/ENSMUSG00000037486/ENSMUSG00000021669/ENSMUSG00000021768/ENSMUSG00000028271/ENSMUSG00000054823/ENSMUSG00000023994/ENSMUSG00000030246/ENSMUSG00000025716/ENSMUSG00000016534/ENSMUSG00000030417/ENSMUSG00000020716/ENSMUSG00000032386/ENSMUSG00000022269/ENSMUSG00000032913/ENSMUSG00000030074/ENSMUSG00000022857/ENSMUSG00000034135/ENSMUSG00000036438/ENSMUSG00000028773/ENSMUSG00000008604/ENSMUSG00000025289/ENSMUSG00000025393/ENSMUSG00000020454/ENSMUSG00000021748/ENSMUSG00000026343/ENSMUSG00000042688/ENSMUSG00000038695/ENSMUSG00000031384/ENSMUSG00000005417/ENSMUSG00000027134/ENSMUSG00000029640/ENSMUSG00000035890/ENSMUSG00000079658/ENSMUSG00000030647/ENSMUSG00000040462/ENSMUSG00000038696/ENSMUSG00000021606/ENSMUSG00000018548/ENSMUSG00000022521/ENSMUSG00000047714/ENSMUSG00000028788/ENSMUSG00000029433/ENSMUSG00000070319/ENSMUSG00000025781/ENSMUSG00000022892/ENSMUSG00000022974/ENSMUSG00000027589/ENSMUSG00000066551/ENSMUSG00000042444/ENSMUSG00000024085/ENSMUSG00000006941/ENSMUSG00000014294/ENSMUSG00000020475/ENSMUSG00000022788/ENSMUSG00000015120/ENSMUSG00000027185/ENSMUSG00000057719/ENSMUSG00000022280/ENSMUSG00000028291/ENSMUSG00000035725/ENSMUSG00000030695/ENSMUSG00000035232/ENSMUSG00000020048/ENSMUSG00000070544/ENSMUSG00000048100/ENSMUSG00000029131/ENSMUSG00000042747/ENSMUSG00000022307/ENSMUSG00000033916/ENSMUSG00000032965/ENSMUSG00000020525/ENSMUSG00000047654/ENSMUSG00000032418/ENSMUSG00000059796/ENSMUSG00000028932/ENSMUSG00000032740/ENSMUSG00000040325/ENSMUSG00000027751/ENSMUSG00000030935/ENSMUSG00000068921/ENSMUSG00000030714/ENSMUSG00000046230/ENSMUSG00000033276/ENSMUSG00000059518/ENSMUSG00000025571/ENSMUSG00000062867/ENSMUSG00000022365/ENSMUSG00000040407/ENSMUSG00000020368/ENSMUSG00000024208/ENSMUSG00000003119/ENSMUSG00000055720/ENSMUSG00000026313/ENSMUSG00000033307/ENSMUSG00000031554/ENSMUSG00000040455/ENSMUSG00000066324/ENSMUSG00000062773/ENSMUSG00000035390/ENSMUSG00000006589/ENSMUSG00000057069/ENSMUSG00000032002/ENSMUSG00000025373/ENSMUSG00000033760/ENSMUSG00000017146/ENSMUSG00000005982/ENSMUSG00000016427/ENSMUSG00000033849/ENSMUSG00000026201/ENSMUSG00000028068/ENSMUSG00000021969/ENSMUSG00000041740/ENSMUSG00000038534/ENSMUSG00000029430/ENSMUSG00000026361	386	activated	0.254282	0.254282	Acer3 / Acsm3 / Adam32 / Adam5 / Adamts9 / Adgb / Adss / Agbl3 / Agbl4 / Agt / Ak2 / Akap9 / Akirin2 / Aldh1a1 / Aldh2 / Aldoa / Amhr2 / Ankrd54 / Ankrd9 / Aph1a / Aplp2 / Apoe / App / Aprt / Arid4b / Asb4 / Asb9 / Ash2l / Asrgl1 / Asxl2 / Atp5b / Atp5c1 / Atp5k / Atr / Aurkaip1 / B3galt2 / Bag5 / Bank1 / Bbs7 / Bcl10 / Bcl2l1 / Bhmt / Bhmt2 / Boll / Bpnt2 / Brca1 / Brsk1 / Cadm1 / Calm2 / Calm3 / Calr / Canx / Capns1 / Cast / Ccdc88a / Cd81 / Cdc37 / Cdc73 / Cdca2 / Cdk12 / Cert1 / Cfl1 / Chd3 / Chmp2a / Chpt1 / Ckmt2 / Cltc / Clu / Cnbp / Cntn1 / Coprs / Cpa6 / Cpeb4 / Crebbp / Crppa / Csnk2b / Cst12 / Cst3 / Cst9 / Ctsl / Cul3 / D2hgdh / Dap3 / Dbi / Dcaf1 / Dcn / Dcun1d5 / Dennd3 / Derl1 / Diablo / Dlgap1 / Dnajb6 / Dpep3 / Drg1 / Dtymk / Dusp13 / Dvl1 / Ednra / Eef1b2 / Eefsec / Efemp1 / Egln2 / Eif1 / Eif1b / Eif3c / Eif3g / Eif4a1 / Eif4e / Eif4enif1 / Eif4g2 / Eif5 / Eif5a / Eif5b / Eipr1 / Elavl1 / Eloc / Epc1 / Erc1 / Ero1b / Erp29 / Etf1 / Eya1 / Fabp3 / Fanca / Fau / Fbl / Fbxl12 / Fbxl16 / Fbxl7 / Fbxw4 / Fdx1 / Fdxr / Fgd4 / Fhit / Fnip1 / Gabarap / Gabarapl2 / Gck / Gfra2 / Ggnbp2 / Glul / Gmps / Gnas / Gpr39 / Gsn / Gstm1 / Gstm2 / Gtf2b / Gxylt2 / Hagh / Hdac4 / Hecw1 / Herc4 / Hmgb1 / Hmox2 / Hnrnpd / Hpf1 / Hsp90b1 / Hspa5 / Hspa8 / Ift57 / Immp2l / Impdh2 / Iqgap3 / Itm2b / Josd2 / Kdm3a / Krtcap2 / Lamp2 / Ldha / Ldhb / Leo1 / Lpcat4 / Lrig2 / Lrpprc / Lypla2 / Macrod2 / Maged1 / Man2a1 / Mapk6 / Mapkap1 / Marchf11 / Me1 / Med10 / Mgat4b / Mgat5 / Mif / Mindy2 / Mkrn1 / Mllt10 / Morf4l1 / Mprip / Mrpl51 / Msi1 / Mtch2 / Mtmr3 / Mtpn / Myo3a / Naa60 / Nat10 / Ncoa6 / Ndufa1 / Ndufa2 / Ndufc2 / Ndufs6 / Ndufv2 / Ndufv3 / Nedd4l / Nedd8 / Nek9 / Nf1 / Nfkbiz / Nfya / Npm1 / Nrxn1 / Nsd1 / Nsd3 / Numbl / Oard1 / Ormdl3 / Os9 / Osbpl7 / Oxr1 / Pabpc1 / Paxbp1 / Pcmtd2 / Pcsk7 / Pdcd4 / Pdcd5 / Pdcd6 / Pde1a / Pde4a / Pde4d / Pdhb / Pdk3 / Pebp1 / Pgam2 / Pgk2 / Phf1 / Phf8 / Pibf1 / Pih1d1 / Pkd2 / Pkig / Plaat5 / Plce1 / Plec / Ppia / Ppib / Ppm1d / Ppm1g / Ppm1k / Ppp1r2 / Ppt1 / Pptc7 / Prdx4 / Prdx5 / Prkar1a / Prkg1 / Prkx / Prodh / Psap / Psma6 / Psmb1 / Psmc2 / Psmd4 / Ptp4a2 / Ptpmt1 / Ptprd / Pum2 / Pwp1 / Rab3d / Ran / Rapgef2 / Rassf1 / Rb1cc1 / Rbm4b / Rc3h2 / Rfx4 / Rhbdd3 / Rnf10 / Rnf126 / Rnf151 / Rnf19a / Rnf34 / Rnf4 / Rnf41 / Rnft1 / Rnls / Ropn1l / Ror2 / Rpgr / Rtf1 / Rtn3 / Rtn4 / Senp6 / Serpina3m / Serpine3 / Sf3b1 / Sgf29 / Sgpp2 / Sh3rf2 / Shb / Siah2 / Sik2 / Sik3 / Sin3b / Skp1 / Slc25a25 / Slc4a7 / Slc6a7 / Smc5 / Smyd3 / Sod1 / Spata2 / Spcs1 / Spint2 / Spns2 / Sptbn1 / Ssh2 / St18 / Stk16 / Stk36 / Strada / Sumo2 / Supt20 / Taf13 / Taok3 / Tarsl2 / Tbpl1 / Tescl / Tesk2 / Tex101 / Tex24 / Timp2 / Tlcd3b / Tmem106a / Tmprss15 / Tnrc6c / Top1 / Tpr / Trim37 / Trim43c / Trio / Trip4 / Trpm7 / Tssk2 / Tssk6 / Txk / U2af2 / Uba2 / Ubb / Ubc / Ube2e2 / Ube2i / Ube2k / Ube2n / Ube3a / Ubl5 / Ubl7 / Ubqln4 / Ubr1 / Ubr5 / Ubxn4 / Ubxn7 / Uchl1 / Uchl3 / Uqcc2 / Usp12 / Usp14 / Usp3 / Usp34 / Usp45 / Usp7 / Vcam1 / Vkorc1l1 / Vps13a / Vps37a / Vps37c / Vps4a / Ybx1 / Ybx2 / Yeats2 / Ywhaz / Zdhhc20 / Znhit1
activated.GO:0005576	CC	GO:0005576	extracellular region	307	0.392402	1.96753	2.07909e-09	2.9426e-06	2.74294e-06	742	tags=25%, list=13%, signal=23%	ENSMUSG00000022037/ENSMUSG00000021477/ENSMUSG00000015090/ENSMUSG00000050645/ENSMUSG00000058135/ENSMUSG00000027443/ENSMUSG00000027447/ENSMUSG00000027445/ENSMUSG00000026879/ENSMUSG00000026864/ENSMUSG00000036256/ENSMUSG00000026822/ENSMUSG00000027962/ENSMUSG00000018593/ENSMUSG00000031980/ENSMUSG00000068860/ENSMUSG00000079022/ENSMUSG00000023235/ENSMUSG00000022108/ENSMUSG00000004207/ENSMUSG00000044863/ENSMUSG00000004980/ENSMUSG00000071573/ENSMUSG00000020467/ENSMUSG00000020524/ENSMUSG00000032959/ENSMUSG00000020014/ENSMUSG00000037706/ENSMUSG00000071165/ENSMUSG00000024661/ENSMUSG00000017466/ENSMUSG00000038274/ENSMUSG00000044229/ENSMUSG00000053153/ENSMUSG00000023930/ENSMUSG00000015656/ENSMUSG00000028639/ENSMUSG00000091155/ENSMUSG00000062825/ENSMUSG00000027227/ENSMUSG00000046354/ENSMUSG00000036155/ENSMUSG00000071866/ENSMUSG00000019929/ENSMUSG00000003814/ENSMUSG00000027248/ENSMUSG00000058897/ENSMUSG00000030792/ENSMUSG00000027562/ENSMUSG00000026385/ENSMUSG00000042793/ENSMUSG00000063681/ENSMUSG00000030022/ENSMUSG00000063887/ENSMUSG00000022197/ENSMUSG00000022982/ENSMUSG00000022112/ENSMUSG00000028657/ENSMUSG00000074768/ENSMUSG00000040713/ENSMUSG00000056201/ENSMUSG00000030859/ENSMUSG00000020571/ENSMUSG00000000686/ENSMUSG00000045989/ENSMUSG00000027239/ENSMUSG00000010435/ENSMUSG00000021811/ENSMUSG00000060176/ENSMUSG00000002985/ENSMUSG00000079012/ENSMUSG00000060126/ENSMUSG00000029867/ENSMUSG00000027523/ENSMUSG00000015354/ENSMUSG00000022064/ENSMUSG00000032403/ENSMUSG00000042501	78	activated	0.254072	0.254072	2300009A05Rik / 4930451I11Rik / Abhd15 / Actg1 / Adamts9 / Agt / Apoe / Bhmt / Calr / Car2 / Ccl25 / Cd81 / Cfap54 / Cfl1 / Clu / Col22a1 / Col25a1 / Cpa6 / Crb1 / Creg1 / Crisp2 / Cst12 / Cst3 / Cst9 / Ctsl / Dbi / Dcn / Defb14 / Defb19 / Defb36 / Dkkl1 / Dnajc9 / Efemp1 / Fam24a / Fau / Fth1 / Gm128 / Gm6040 / Gnas / Gpc5 / Gria1 / Gsn / Gstm1 / Hnrnpa2b1 / Hspa5 / Hspa8 / Igfbp7 / Itm2b / Kif27 / Lcn2 / Lgr6 / Llcfc1 / Mdk / Mgat5 / Nlgn1 / Nxpe4 / Pcolce2 / Pdia3 / Pdia6 / Pdzd2 / Pebp1 / Pibf1 / Ppia / Ppt1 / Psap / Ptgds / Rnls / Serpina3m / Serpine3 / Sod1 / Sord / Spaca7 / Spag16 / Sparc / Timp2 / Tpt1 / Vcam1 / Ybx1
activated.GO:0019222	BP	GO:0019222	regulation of metabolic process	1495	0.254492	1.44776	1.39229e-07	9.09485e-05	8.47774e-05	1100	tags=24%, list=19%, signal=26%	ENSMUSG00000022037/ENSMUSG00000021477/ENSMUSG00000010608/ENSMUSG00000027443/ENSMUSG00000027447/ENSMUSG00000027445/ENSMUSG00000026879/ENSMUSG00000003555/ENSMUSG00000026864/ENSMUSG00000036256/ENSMUSG00000026822/ENSMUSG00000039219/ENSMUSG00000021699/ENSMUSG00000040374/ENSMUSG00000031980/ENSMUSG00000040028/ENSMUSG00000030435/ENSMUSG00000022108/ENSMUSG00000018263/ENSMUSG00000033740/ENSMUSG00000038518/ENSMUSG00000037487/ENSMUSG00000031622/ENSMUSG00000019505/ENSMUSG00000004207/ENSMUSG00000026743/ENSMUSG00000004980/ENSMUSG00000009079/ENSMUSG00000060743/ENSMUSG00000000134/ENSMUSG00000022103/ENSMUSG00000020467/ENSMUSG00000020524/ENSMUSG00000032959/ENSMUSG00000029632/ENSMUSG00000020647/ENSMUSG00000024914/ENSMUSG00000071076/ENSMUSG00000024387/ENSMUSG00000036557/ENSMUSG00000034175/ENSMUSG00000049489/ENSMUSG00000029223/ENSMUSG00000055022/ENSMUSG00000030016/ENSMUSG00000018567/ENSMUSG00000037706/ENSMUSG00000010067/ENSMUSG00000007659/ENSMUSG00000017466/ENSMUSG00000037922/ENSMUSG00000030189/ENSMUSG00000057113/ENSMUSG00000039316/ENSMUSG00000026083/ENSMUSG00000028137/ENSMUSG00000025907/ENSMUSG00000033055/ENSMUSG00000029203/ENSMUSG00000067399/ENSMUSG00000015656/ENSMUSG00000051910/ENSMUSG00000029840/ENSMUSG00000028639/ENSMUSG00000034024/ENSMUSG00000003992/ENSMUSG00000049295/ENSMUSG00000091155/ENSMUSG00000060579/ENSMUSG00000034227/ENSMUSG00000062825/ENSMUSG00000061298/ENSMUSG00000037325/ENSMUSG00000019370/ENSMUSG00000032076/ENSMUSG00000024109/ENSMUSG00000024589/ENSMUSG00000021758/ENSMUSG00000029014/ENSMUSG00000020458/ENSMUSG00000036155/ENSMUSG00000018554/ENSMUSG00000049792/ENSMUSG00000003363/ENSMUSG00000061288/ENSMUSG00000030007/ENSMUSG00000058709/ENSMUSG00000021282/ENSMUSG00000024758/ENSMUSG00000001120/ENSMUSG00000078812/ENSMUSG00000000568/ENSMUSG00000019471/ENSMUSG00000010376/ENSMUSG00000062270/ENSMUSG00000071866/ENSMUSG00000019929/ENSMUSG00000014039/ENSMUSG00000023495/ENSMUSG00000003814/ENSMUSG00000024276/ENSMUSG00000006005/ENSMUSG00000024193/ENSMUSG00000007880/ENSMUSG00000054892/ENSMUSG00000025151/ENSMUSG00000033863/ENSMUSG00000034354/ENSMUSG00000031950/ENSMUSG00000030792/ENSMUSG00000020074/ENSMUSG00000030798/ENSMUSG00000025977/ENSMUSG00000095789/ENSMUSG00000074748/ENSMUSG00000024067/ENSMUSG00000020037/ENSMUSG00000048763/ENSMUSG00000036309/ENSMUSG00000030842/ENSMUSG00000062232/ENSMUSG00000073894/ENSMUSG00000024998/ENSMUSG00000020530/ENSMUSG00000026385/ENSMUSG00000032376/ENSMUSG00000016559/ENSMUSG00000036686/ENSMUSG00000053470/ENSMUSG00000044813/ENSMUSG00000022236/ENSMUSG00000067367/ENSMUSG00000037674/ENSMUSG00000029071/ENSMUSG00000037138/ENSMUSG00000043241/ENSMUSG00000022283/ENSMUSG00000038582/ENSMUSG00000022982/ENSMUSG00000041229/ENSMUSG00000002308/ENSMUSG00000028549/ENSMUSG00000023175/ENSMUSG00000035530/ENSMUSG00000009013/ENSMUSG00000025967/ENSMUSG00000074781/ENSMUSG00000018474/ENSMUSG00000028156/ENSMUSG00000021598/ENSMUSG00000029474/ENSMUSG00000020594/ENSMUSG00000005610/ENSMUSG00000043535/ENSMUSG00000027282/ENSMUSG00000022960/ENSMUSG00000017478/ENSMUSG00000027667/ENSMUSG00000030057/ENSMUSG00000040713/ENSMUSG00000033216/ENSMUSG00000054256/ENSMUSG00000022838/ENSMUSG00000041540/ENSMUSG00000065990/ENSMUSG00000029455/ENSMUSG00000056201/ENSMUSG00000041798/ENSMUSG00000071138/ENSMUSG00000053333/ENSMUSG00000036432/ENSMUSG00000001785/ENSMUSG00000022387/ENSMUSG00000037894/ENSMUSG00000047879/ENSMUSG00000038290/ENSMUSG00000021464/ENSMUSG00000040270/ENSMUSG00000021385/ENSMUSG00000075376/ENSMUSG00000035356/ENSMUSG00000020300/ENSMUSG00000022565/ENSMUSG00000008658/ENSMUSG00000021012/ENSMUSG00000038095/ENSMUSG00000019971/ENSMUSG00000049470/ENSMUSG00000074227/ENSMUSG00000021488/ENSMUSG00000021585/ENSMUSG00000022428/ENSMUSG00000022010/ENSMUSG00000022285/ENSMUSG00000042487/ENSMUSG00000038539/ENSMUSG00000053192/ENSMUSG00000031736/ENSMUSG00000035992/ENSMUSG00000047126/ENSMUSG00000021576/ENSMUSG00000027239/ENSMUSG00000031616/ENSMUSG00000055067/ENSMUSG00000038150/ENSMUSG00000054452/ENSMUSG00000023075/ENSMUSG00000035268/ENSMUSG00000022710/ENSMUSG00000022858/ENSMUSG00000020521/ENSMUSG00000025326/ENSMUSG00000069631/ENSMUSG00000024120/ENSMUSG00000052997/ENSMUSG00000034333/ENSMUSG00000002985/ENSMUSG00000019139/ENSMUSG00000020315/ENSMUSG00000034462/ENSMUSG00000020576/ENSMUSG00000024360/ENSMUSG00000031996/ENSMUSG00000033161/ENSMUSG00000024240/ENSMUSG00000025932/ENSMUSG00000068039/ENSMUSG00000015750/ENSMUSG00000079012/ENSMUSG00000025982/ENSMUSG00000021024/ENSMUSG00000032594/ENSMUSG00000055826/ENSMUSG00000028191/ENSMUSG00000037149/ENSMUSG00000020954/ENSMUSG00000063568/ENSMUSG00000027523/ENSMUSG00000003423/ENSMUSG00000048922/ENSMUSG00000024975/ENSMUSG00000029110/ENSMUSG00000019920/ENSMUSG00000030172/ENSMUSG00000004364/ENSMUSG00000020612/ENSMUSG00000025613/ENSMUSG00000029616/ENSMUSG00000010154/ENSMUSG00000018377/ENSMUSG00000022064/ENSMUSG00000030421/ENSMUSG00000041215/ENSMUSG00000024953/ENSMUSG00000027304/ENSMUSG00000034947/ENSMUSG00000053279/ENSMUSG00000092225/ENSMUSG00000038005/ENSMUSG00000020738/ENSMUSG00000032409/ENSMUSG00000032411/ENSMUSG00000026238/ENSMUSG00000038369/ENSMUSG00000032815/ENSMUSG00000003279/ENSMUSG00000031575/ENSMUSG00000037486/ENSMUSG00000034154/ENSMUSG00000057649/ENSMUSG00000033335/ENSMUSG00000054823/ENSMUSG00000023994/ENSMUSG00000004535/ENSMUSG00000022234/ENSMUSG00000040297/ENSMUSG00000031939/ENSMUSG00000030417/ENSMUSG00000020716/ENSMUSG00000032386/ENSMUSG00000032913/ENSMUSG00000041565/ENSMUSG00000021244/ENSMUSG00000036438/ENSMUSG00000028773/ENSMUSG00000008604/ENSMUSG00000032285/ENSMUSG00000025701/ENSMUSG00000004558/ENSMUSG00000020454/ENSMUSG00000026343/ENSMUSG00000028247/ENSMUSG00000026571/ENSMUSG00000031384/ENSMUSG00000005417/ENSMUSG00000030647/ENSMUSG00000038696/ENSMUSG00000018548/ENSMUSG00000022521/ENSMUSG00000018076/ENSMUSG00000029705/ENSMUSG00000047714/ENSMUSG00000029433/ENSMUSG00000048686/ENSMUSG00000074344/ENSMUSG00000034201/ENSMUSG00000022892/ENSMUSG00000011349/ENSMUSG00000022974/ENSMUSG00000066551/ENSMUSG00000056612/ENSMUSG00000021546/ENSMUSG00000022788/ENSMUSG00000015120/ENSMUSG00000037608/ENSMUSG00000027185/ENSMUSG00000057719/ENSMUSG00000025239/ENSMUSG00000022280/ENSMUSG00000028291/ENSMUSG00000018509/ENSMUSG00000035232/ENSMUSG00000020358/ENSMUSG00000020048/ENSMUSG00000070544/ENSMUSG00000016494/ENSMUSG00000048100/ENSMUSG00000029131/ENSMUSG00000040629/ENSMUSG00000037062/ENSMUSG00000022307/ENSMUSG00000032965/ENSMUSG00000039153/ENSMUSG00000047371/ENSMUSG00000020525/ENSMUSG00000061315/ENSMUSG00000032418/ENSMUSG00000075569/ENSMUSG00000032740/ENSMUSG00000048416/ENSMUSG00000040325/ENSMUSG00000027751/ENSMUSG00000030714/ENSMUSG00000073069/ENSMUSG00000033276/ENSMUSG00000059518/ENSMUSG00000007836/ENSMUSG00000025571/ENSMUSG00000022365/ENSMUSG00000040407/ENSMUSG00000035642/ENSMUSG00000071657/ENSMUSG00000024208	353	activated	0.23612	0.23612	Aamdc / Actg1 / Aff3 / Aff4 / Agbl4 / Agt / Akap9 / Akirin1 / Akirin2 / Aldh1a1 / Aldh2 / Alox5 / Ankrd54 / Aph1a / Aplp2 / Apoe / App / Arid1a / Arid4b / Asb9 / Ash2l / Asxl2 / Atf5 / Atp1a1 / Atr / Atxn7l3b / Aurkaip1 / Bach2 / Bag5 / Bank1 / Bbs7 / Bcl10 / Bcl2l1 / Bclaf1 / Boll / Brd1 / Brd9 / Bscl2 / Bsg / Cadm1 / Calm2 / Calm3 / Calr / Cast / Cby1 / Cc2d1a / Ccar1 / Ccdc88a / Ccnq / Cct2 / Cct5 / Cct7 / Cct8 / Cd320 / Cd34 / Cd37 / Cd81 / Cdc37 / Cdca2 / Celf3 / Cenpv / Cep290 / Cfl1 / Chd3 / Cltc / Clu / Cnbp / Cntn1 / Coq3 / Cpeb4 / Crebbp / Creg1 / Crnde / Csnk2b / Cst12 / Cst3 / Cst9 / Ctsl / Cul3 / Cux1 / Cyp17a1 / Dbi / Dcaf1 / Dcaf6 / Dcn / Ddx1 / Ddx4 / Derl1 / Diablo / Dis3l2 / Dkkl1 / Dlgap1 / Dmrtc2 / Dnaja4 / Dnajb6 / Dnajc2 / Dnm2 / Donson / Dpy30 / Drap1 / Dvl1 / Dynll1 / Eaf2 / Ednra / Eef1b2 / Eefsec / Efemp1 / Egln2 / Eif1 / Eif4e / Eif4enif1 / Eif4g2 / Eif5 / Eif5a / Eif5b / Elavl1 / Epc1 / Erc1 / Erp29 / Etf1 / Ewsr1 / Eya1 / Fabp3 / Fanca / Fgd4 / Fhit / Fnip1 / Foxj1 / Gabarap / Gabarapl2 / Gas2l1 / Gck / Gfra2 / Ggnbp2 / Gm2381 / Gnas / Gpr39 / Gria1 / Gsn / H2az1 / H3f3a / H3f3b / Hmgb1 / Hmgb4 / Hnrnpa0 / Hnrnpa2b1 / Hnrnpab / Hnrnpd / Hnrnpk / Hoxb3 / Hpf1 / Hsp90b1 / Hspa5 / Hspa8 / Ift57 / Igfbp7 / Ino80 / Ip6k1 / Ippk / Isyna1 / Itgb3bp / Itm2b / Jarid2 / Jazf1 / Jund / Kdm3a / Klf9 / L3mbtl4 / Lamtor1 / Lcn2 / Leo1 / Limd1 / Lims1 / Lrig2 / Lrpprc / Lyar / Mael / Mageb2 / Maged1 / Mapkap1 / Mdk / Me1 / Med10 / Med13l / Mgat5 / Mlf1 / Mllt10 / Mllt11 / Morf4l1 / Mprip / Msi1 / Mtch2 / Mtmr3 / Mtpn / Naca / Nat10 / Nbas / Ncoa1 / Ncoa6 / Ndrg2 / Ndufa4 / Ndufc2 / Nedd4l / Nedd8 / Nf1 / Nfkbiz / Nfya / Npm1 / Nrxn1 / Nsd1 / Nsd3 / Nupr1l / Ormdl3 / Oxr1 / Pabpc1 / Paxbp1 / Pcbp3 / Pcbp4 / Pdcd4 / Pdcd5 / Pdcd6 / Pde4d / Pdk3 / Pebp1 / Pex2 / Phf1 / Phf8 / Pibf1 / Pih1d1 / Pkd2 / Pkig / Plce1 / Pld3 / Plec / Ppia / Ppm1d / Ppp1r14b / Ppp1r2 / Pptc7 / Prdm15 / Prdx5 / Prkar1a / Psap / Psma6 / Ptma / Pum2 / Pwp1 / Rapgef2 / Rassf1 / Rb1cc1 / Rbfox1 / Rbm25 / Rbmxl2 / Rc3h2 / Rftn1 / Rfx4 / Rfx7 / Rhbdd3 / Rnf19a / Rnf34 / Rnf4 / Rnft1 / Ropn1l / Ror2 / Rsph10b / Rtf1 / Rtn3 / Rtn4 / Runx2 / Sbno1 / Serpina3m / Serpine3 / Setx / Sf3b1 / Sgf29 / Sh3glb1 / Sh3rf2 / Shb / Siah2 / Sin3b / Skp1 / Smg6 / Smyd3 / Sod1 / Sox5 / Sox6 / Spint2 / Spire2 / Sptbn1 / Ssbp2 / St18 / Stk36 / Stpg4 / Strada / Strn3 / Suco / Sumo2 / Supt20 / Taf13 / Taf1d / Taok3 / Tax1bp1 / Tbx5 / Tcp1 / Tescl / Tex24 / Tfdp2 / Tfe3 / Timp2 / Tle5 / Tmem106a / Tmigd3 / Tnrc6c / Top1 / Tpr / Tra2b / Trim37 / Trim43c / Trip4 / Tsc22d1 / Txk / U2af2 / Uba2 / Ubb / Ube2i / Ube2k / Ube2n / Ube3a / Ubqln4 / Ubr5 / Uchl1 / Upf2 / Uqcc2 / Uri1 / Usp14 / Usp3 / Usp7 / Vezf1 / Ybx1 / Ybx2 / Ybx3 / Yeats2 / Ylpm1 / Ywhaz / Zbed4 / Zc3h14 / Zc3h18 / Zfp219 / Zfp397 / Zfp638 / Zfp639 / Zfp768 / Znhit1
activated.GO:0044297	CC	GO:0044297	cell body	227	0.314536	1.52884	0.00113948	0.0515592	0.0480607	828	tags=23%, list=14%, signal=21%	ENSMUSG00000021477/ENSMUSG00000027447/ENSMUSG00000003555/ENSMUSG00000029088/ENSMUSG00000024983/ENSMUSG00000019505/ENSMUSG00000004980/ENSMUSG00000020524/ENSMUSG00000032959/ENSMUSG00000029223/ENSMUSG00000018567/ENSMUSG00000017466/ENSMUSG00000019828/ENSMUSG00000015656/ENSMUSG00000028639/ENSMUSG00000034024/ENSMUSG00000051331/ENSMUSG00000024109/ENSMUSG00000020458/ENSMUSG00000022957/ENSMUSG00000030007/ENSMUSG00000038668/ENSMUSG00000078812/ENSMUSG00000020745/ENSMUSG00000062232/ENSMUSG00000029071/ENSMUSG00000022982/ENSMUSG00000037196/ENSMUSG00000020594/ENSMUSG00000028657/ENSMUSG00000056201/ENSMUSG00000062380/ENSMUSG00000036432/ENSMUSG00000059173/ENSMUSG00000022387/ENSMUSG00000021464/ENSMUSG00000095677/ENSMUSG00000027071/ENSMUSG00000002985/ENSMUSG00000025892/ENSMUSG00000032274/ENSMUSG00000068039/ENSMUSG00000031447/ENSMUSG00000020954/ENSMUSG00000027523/ENSMUSG00000025613/ENSMUSG00000027365/ENSMUSG00000026473/ENSMUSG00000053519/ENSMUSG00000010095/ENSMUSG00000029064/ENSMUSG00000022234/ENSMUSG00000052572	53	activated	0.23348	0.23348	Apoe / Brd1 / Cacna1c / Cct2 / Cct5 / Cct7 / Cct8 / Cfl1 / Cst3 / Ctsl / Cyp17a1 / Cyp19a1 / Dlg2 / Dvl1 / Dynlt1f / Eif5a / Gabarap / Glul / Gnas / Gnb1 / Gria1 / Gria4 / Grm1 / Hnrnpa2b1 / Hspa8 / Itsn1 / Kcnip1 / Kcnip4 / Lamp1 / Lpar1 / Nrxn1 / P2rx3 / Pacrg / Pafah1b1 / Pde1a / Pebp1 / Ppt1 / Pum2 / Rapgef2 / Ror2 / Rtn4 / Siah2 / Slc3a2 / Sod1 / Strn3 / Tcp1 / Timp2 / Trpm7 / Tubb3 / Ubb / Uchl1 / Vti1a / Ybx1

### Sheet: elongating_spermatid_2_GSEA_A
X	ONTOLOGY	ID	Description	setSize	enrichmentScore	NES	pvalue	p.adjust	qvalue	rank	leading_edge	core_enrichment	Count	.sign	GeneRatio	x	pasted_sorted_ogns
activated.GO:1905918	BP	GO:1905918	regulation of CoA-transferase activity	3	0.975584	1.6478	0.000328368	0.0601449	0.0577317	119	tags=100%, list=3%, signal=98%	ENSMUSG00000031980/ENSMUSG00000002985/ENSMUSG00000026385	3	activated	1	1	Agt / Apoe / Dbi
activated.GO:1905920	BP	GO:1905920	positive regulation of CoA-transferase activity	3	0.975584	1.6478	0.000328368	0.0601449	0.0577317	119	tags=100%, list=3%, signal=98%	ENSMUSG00000031980/ENSMUSG00000002985/ENSMUSG00000026385	3	activated	1	1	Agt / Apoe / Dbi
activated.GO:0019646	BP	GO:0019646	aerobic electron transport chain	26	0.715625	2.33957	1.24577e-06	0.00122647	0.00117726	1148	tags=81%, list=24%, signal=62%	ENSMUSG00000030647/ENSMUSG00000061518/ENSMUSG00000017778/ENSMUSG00000020163/ENSMUSG00000035885/ENSMUSG00000000088/ENSMUSG00000041697/ENSMUSG00000028964/ENSMUSG00000031818/ENSMUSG00000037916/ENSMUSG00000041881/ENSMUSG00000021606/ENSMUSG00000043319/ENSMUSG00000022354/ENSMUSG00000014313/ENSMUSG00000038462/ENSMUSG00000063882/ENSMUSG00000022013/ENSMUSG00000021520/ENSMUSG00000024099/ENSMUSG00000059534	21	activated	0.807692	0.807692	Cox4i1 / Cox5a / Cox5b / Cox6a1 / Cox6c / Cox7c / Cox8a / Cox8c / Dnajc15 / Ndufa7 / Ndufb9 / Ndufc2 / Ndufs6 / Ndufv1 / Ndufv2 / Park7 / Uqcr10 / Uqcr11 / Uqcrb / Uqcrfs1 / Uqcrh
activated.GO:0015078	MF	GO:0015078	proton transmembrane transporter activity	30	0.66716	2.23327	5.73812e-06	0.0033106	0.00317777	1148	tags=73%, list=24%, signal=56%	ENSMUSG00000015575/ENSMUSG00000061518/ENSMUSG00000017778/ENSMUSG00000025393/ENSMUSG00000000088/ENSMUSG00000041697/ENSMUSG00000031818/ENSMUSG00000004285/ENSMUSG00000050856/ENSMUSG00000039105/ENSMUSG00000079020/ENSMUSG00000039463/ENSMUSG00000034566/ENSMUSG00000022890/ENSMUSG00000006057/ENSMUSG00000038462/ENSMUSG00000063882/ENSMUSG00000021520/ENSMUSG00000025428/ENSMUSG00000005949/ENSMUSG00000070570/ENSMUSG00000059534	22	activated	0.733333	0.733333	Atp5a1 / Atp5b / Atp5g1 / Atp5h / Atp5j / Atp5k / Atp6v0e / Atp6v1f / Atp6v1g1 / Cox4i1 / Cox5a / Cox5b / Cox6a1 / Cox7c / Ctns / Slc17a7 / Slc45a4 / Slc9a8 / Uqcr10 / Uqcrb / Uqcrfs1 / Uqcrh
activated.GO:0015986	BP	GO:0015986	proton motive force-driven ATP synthesis	28	0.638864	2.11711	0.00012025	0.0299611	0.028759	1108	tags=68%, list=23%, signal=52%	ENSMUSG00000030647/ENSMUSG00000016427/ENSMUSG00000014294/ENSMUSG00000025393/ENSMUSG00000027673/ENSMUSG00000037916/ENSMUSG00000050856/ENSMUSG00000041881/ENSMUSG00000021606/ENSMUSG00000022354/ENSMUSG00000034566/ENSMUSG00000022890/ENSMUSG00000006057/ENSMUSG00000035674/ENSMUSG00000113902/ENSMUSG00000023089/ENSMUSG00000025428/ENSMUSG00000024099/ENSMUSG00000022450	19	activated	0.678571	0.678571	Atp5a1 / Atp5b / Atp5g1 / Atp5h / Atp5j / Atp5k / Ndufa1 / Ndufa2 / Ndufa3 / Ndufa5 / Ndufa6 / Ndufa7 / Ndufb1 / Ndufb5 / Ndufb9 / Ndufc2 / Ndufs6 / Ndufv1 / Ndufv2
activated.GO:0006119	BP	GO:0006119	oxidative phosphorylation	54	0.602445	2.36593	8.33844e-07	0.000938194	0.000900552	1148	tags=67%, list=24%, signal=51%	ENSMUSG00000030647/ENSMUSG00000016427/ENSMUSG00000061518/ENSMUSG00000017778/ENSMUSG00000014294/ENSMUSG00000020163/ENSMUSG00000035885/ENSMUSG00000025393/ENSMUSG00000000088/ENSMUSG00000041697/ENSMUSG00000027673/ENSMUSG00000028964/ENSMUSG00000031818/ENSMUSG00000037916/ENSMUSG00000050856/ENSMUSG00000041881/ENSMUSG00000024208/ENSMUSG00000021606/ENSMUSG00000043319/ENSMUSG00000022354/ENSMUSG00000014313/ENSMUSG00000034566/ENSMUSG00000022890/ENSMUSG00000038462/ENSMUSG00000049422/ENSMUSG00000063882/ENSMUSG00000035674/ENSMUSG00000113902/ENSMUSG00000022013/ENSMUSG00000021520/ENSMUSG00000023089/ENSMUSG00000025428/ENSMUSG00000030652/ENSMUSG00000024099/ENSMUSG00000022450/ENSMUSG00000059534	36	activated	0.666667	0.666667	Atp5a1 / Atp5b / Atp5h / Atp5j / Atp5k / Chchd10 / Coq7 / Cox4i1 / Cox5a / Cox5b / Cox6a1 / Cox6c / Cox7c / Cox8a / Cox8c / Dnajc15 / Ndufa1 / Ndufa2 / Ndufa3 / Ndufa5 / Ndufa6 / Ndufa7 / Ndufb1 / Ndufb5 / Ndufb9 / Ndufc2 / Ndufs6 / Ndufv1 / Ndufv2 / Park7 / Uqcc2 / Uqcr10 / Uqcr11 / Uqcrb / Uqcrfs1 / Uqcrh
activated.GO:1903598	BP	GO:1903598	positive regulation of gap junction assembly	3	0.98113	1.65716	0.000185605	0.0417665	0.0400907	22	tags=67%, list=0%, signal=66%	ENSMUSG00000031980/ENSMUSG00000018263	2	activated	0.666667	0.666667	Agt / Tbx5
activated.GO:0051238	BP	GO:0051238	sequestering of metal ion	6	0.893593	1.92004	0.000243329	0.0504331	0.0484097	143	tags=67%, list=3%, signal=65%	ENSMUSG00000024661/ENSMUSG00000026822/ENSMUSG00000031781/ENSMUSG00000063354	4	activated	0.666667	0.666667	Ciapin1 / Fth1 / Lcn2 / Slc39a4
activated.GO:0098803	CC	GO:0098803	respiratory chain complex	41	0.589288	2.15304	1.34864e-05	0.00527531	0.00506365	1148	tags=66%, list=24%, signal=50%	ENSMUSG00000030647/ENSMUSG00000016427/ENSMUSG00000061518/ENSMUSG00000017778/ENSMUSG00000014294/ENSMUSG00000020163/ENSMUSG00000035885/ENSMUSG00000000088/ENSMUSG00000041697/ENSMUSG00000027673/ENSMUSG00000029632/ENSMUSG00000031818/ENSMUSG00000037916/ENSMUSG00000041881/ENSMUSG00000021606/ENSMUSG00000043319/ENSMUSG00000022354/ENSMUSG00000014313/ENSMUSG00000038462/ENSMUSG00000063882/ENSMUSG00000035674/ENSMUSG00000113902/ENSMUSG00000021520/ENSMUSG00000023089/ENSMUSG00000024099/ENSMUSG00000022450/ENSMUSG00000059534	27	activated	0.658537	0.658537	Cox4i1 / Cox5a / Cox5b / Cox6a1 / Cox6c / Cox7c / Cox8a / Cox8c / Ndufa1 / Ndufa2 / Ndufa3 / Ndufa4 / Ndufa5 / Ndufa6 / Ndufa7 / Ndufb1 / Ndufb5 / Ndufb9 / Ndufc2 / Ndufs6 / Ndufv1 / Ndufv2 / Uqcr10 / Uqcr11 / Uqcrb / Uqcrfs1 / Uqcrh
activated.GO:0070469	CC	GO:0070469	respirasome	43	0.590458	2.18654	1.43685e-05	0.00527531	0.00506365	1148	tags=65%, list=24%, signal=50%	ENSMUSG00000030647/ENSMUSG00000016427/ENSMUSG00000061518/ENSMUSG00000017778/ENSMUSG00000014294/ENSMUSG00000020163/ENSMUSG00000035885/ENSMUSG00000000088/ENSMUSG00000041697/ENSMUSG00000027673/ENSMUSG00000029632/ENSMUSG00000031818/ENSMUSG00000037916/ENSMUSG00000041881/ENSMUSG00000021606/ENSMUSG00000043319/ENSMUSG00000022354/ENSMUSG00000014313/ENSMUSG00000038412/ENSMUSG00000038462/ENSMUSG00000063882/ENSMUSG00000035674/ENSMUSG00000113902/ENSMUSG00000021520/ENSMUSG00000023089/ENSMUSG00000024099/ENSMUSG00000022450/ENSMUSG00000059534	28	activated	0.651163	0.651163	Cox4i1 / Cox5a / Cox5b / Cox6a1 / Cox6c / Cox7c / Cox8a / Cox8c / Higd1a / Ndufa1 / Ndufa2 / Ndufa3 / Ndufa4 / Ndufa5 / Ndufa6 / Ndufa7 / Ndufb1 / Ndufb5 / Ndufb9 / Ndufc2 / Ndufs6 / Ndufv1 / Ndufv2 / Uqcr10 / Uqcr11 / Uqcrb / Uqcrfs1 / Uqcrh
suppressed	BP	GO:0002886	regulation of myeloid leukocyte mediated immunity	8	-0.826759	-1.94638	0.000486139	0.075075	0.0720629	569	tags=62%, list=12%, signal=55%	ENSMUSG00000020075/ENSMUSG00000052336/ENSMUSG00000027770/ENSMUSG00000030748/ENSMUSG00000017631	5	suppressed	0.625	0.625	Abr / Cx3cr1 / Ddx21 / Dhx36 / Il4ra
activated.GO:0098800	CC	GO:0098800	inner mitochondrial membrane protein complex	65	0.593944	2.38998	4.02412e-08	0.000105647	0.000101408	1148	tags=60%, list=24%, signal=46%	ENSMUSG00000030647/ENSMUSG00000016427/ENSMUSG00000061518/ENSMUSG00000017778/ENSMUSG00000014294/ENSMUSG00000020163/ENSMUSG00000035885/ENSMUSG00000025393/ENSMUSG00000000088/ENSMUSG00000041697/ENSMUSG00000027673/ENSMUSG00000029632/ENSMUSG00000031818/ENSMUSG00000037916/ENSMUSG00000050856/ENSMUSG00000041881/ENSMUSG00000021606/ENSMUSG00000043319/ENSMUSG00000022354/ENSMUSG00000014313/ENSMUSG00000030086/ENSMUSG00000034566/ENSMUSG00000067847/ENSMUSG00000022890/ENSMUSG00000006057/ENSMUSG00000038462/ENSMUSG00000049422/ENSMUSG00000063882/ENSMUSG00000050608/ENSMUSG00000035674/ENSMUSG00000113902/ENSMUSG00000022013/ENSMUSG00000021520/ENSMUSG00000023089/ENSMUSG00000025428/ENSMUSG00000024099/ENSMUSG00000071528/ENSMUSG00000022450/ENSMUSG00000059534	39	activated	0.6	0.6	Atp5a1 / Atp5b / Atp5g1 / Atp5h / Atp5j / Atp5k / Atp5md / Chchd10 / Chchd6 / Cox4i1 / Cox5a / Cox5b / Cox6a1 / Cox6c / Cox7c / Cox8a / Cox8c / Dnajc15 / Micos10 / Ndufa1 / Ndufa2 / Ndufa3 / Ndufa4 / Ndufa5 / Ndufa6 / Ndufa7 / Ndufb1 / Ndufb5 / Ndufb9 / Ndufc2 / Ndufs6 / Ndufv1 / Ndufv2 / Romo1 / Uqcr10 / Uqcr11 / Uqcrb / Uqcrfs1 / Uqcrh
activated.GO:1990204	CC	GO:1990204	oxidoreductase complex	37	0.566303	2.01143	0.000114297	0.0299611	0.028759	1148	tags=59%, list=24%, signal=45%	ENSMUSG00000030246/ENSMUSG00000030647/ENSMUSG00000016427/ENSMUSG00000047674/ENSMUSG00000014294/ENSMUSG00000020163/ENSMUSG00000027673/ENSMUSG00000029632/ENSMUSG00000037916/ENSMUSG00000041881/ENSMUSG00000021606/ENSMUSG00000022354/ENSMUSG00000063229/ENSMUSG00000038462/ENSMUSG00000063882/ENSMUSG00000035674/ENSMUSG00000113902/ENSMUSG00000021520/ENSMUSG00000023089/ENSMUSG00000024099/ENSMUSG00000022450/ENSMUSG00000059534	22	activated	0.594595	0.594595	Ldha / Ldhb / Ndufa1 / Ndufa2 / Ndufa3 / Ndufa4 / Ndufa5 / Ndufa6 / Ndufa7 / Ndufb1 / Ndufb5 / Ndufb9 / Ndufc2 / Ndufs6 / Ndufv1 / Ndufv2 / Pdha2 / Uqcr10 / Uqcr11 / Uqcrb / Uqcrfs1 / Uqcrh
activated.GO:0098798	CC	GO:0098798	mitochondrial protein-containing complex	91	0.528327	2.27712	5.52824e-08	0.000108851	0.000104484	1148	tags=51%, list=24%, signal=39%	ENSMUSG00000030647/ENSMUSG00000016427/ENSMUSG00000022427/ENSMUSG00000061518/ENSMUSG00000047674/ENSMUSG00000017778/ENSMUSG00000014294/ENSMUSG00000020163/ENSMUSG00000035885/ENSMUSG00000025393/ENSMUSG00000000088/ENSMUSG00000041697/ENSMUSG00000028998/ENSMUSG00000027673/ENSMUSG00000029632/ENSMUSG00000031818/ENSMUSG00000037916/ENSMUSG00000050856/ENSMUSG00000041881/ENSMUSG00000021606/ENSMUSG00000043319/ENSMUSG00000022354/ENSMUSG00000014313/ENSMUSG00000030086/ENSMUSG00000034566/ENSMUSG00000067847/ENSMUSG00000046756/ENSMUSG00000022890/ENSMUSG00000006057/ENSMUSG00000021967/ENSMUSG00000052738/ENSMUSG00000038462/ENSMUSG00000049422/ENSMUSG00000063882/ENSMUSG00000050608/ENSMUSG00000035674/ENSMUSG00000113902/ENSMUSG00000022013/ENSMUSG00000021520/ENSMUSG00000023089/ENSMUSG00000025428/ENSMUSG00000024099/ENSMUSG00000010406/ENSMUSG00000071528/ENSMUSG00000022450/ENSMUSG00000059534	46	activated	0.505495	0.505495	Atp5a1 / Atp5b / Atp5g1 / Atp5h / Atp5j / Atp5k / Atp5md / Chchd10 / Chchd6 / Cox4i1 / Cox5a / Cox5b / Cox6a1 / Cox6c / Cox7c / Cox8a / Cox8c / Dnajc15 / Micos10 / Mrpl52 / Mrpl57 / Mrps7 / Ndufa1 / Ndufa2 / Ndufa3 / Ndufa4 / Ndufa5 / Ndufa6 / Ndufa7 / Ndufb1 / Ndufb5 / Ndufb9 / Ndufc2 / Ndufs6 / Ndufv1 / Ndufv2 / Pdha2 / Romo1 / Suclg1 / Tomm22 / Tomm7 / Uqcr10 / Uqcr11 / Uqcrb / Uqcrfs1 / Uqcrh
activated.GO:0043209	CC	GO:0043209	myelin sheath	71	0.515891	2.09966	1.26909e-05	0.00526072	0.00504965	1201	tags=46%, list=25%, signal=35%	ENSMUSG00000029223/ENSMUSG00000058135/ENSMUSG00000026864/ENSMUSG00000055022/ENSMUSG00000026879/ENSMUSG00000033161/ENSMUSG00000020458/ENSMUSG00000030246/ENSMUSG00000019505/ENSMUSG00000062825/ENSMUSG00000061518/ENSMUSG00000001642/ENSMUSG00000009394/ENSMUSG00000025393/ENSMUSG00000000088/ENSMUSG00000041697/ENSMUSG00000068039/ENSMUSG00000027248/ENSMUSG00000032959/ENSMUSG00000006024/ENSMUSG00000008348/ENSMUSG00000034566/ENSMUSG00000015149/ENSMUSG00000038462/ENSMUSG00000022982/ENSMUSG00000036752/ENSMUSG00000025428/ENSMUSG00000024099/ENSMUSG00000021546/ENSMUSG00000061904/ENSMUSG00000029580/ENSMUSG00000033307/ENSMUSG00000020368	33	activated	0.464789	0.464789	Actb / Actg1 / Akr1b3 / Atp1a1 / Atp5a1 / Atp5b / Atp5h / Canx / Cntn1 / Cox5a / Cox5b / Cox6a1 / Gsn / Gstm1 / Hnrnpk / Hspa5 / Ldhb / Mif / Napa / Ndufv2 / Pdia3 / Pebp1 / Rtn4 / Sirt2 / Slc25a3 / Sod1 / Syn2 / Tcp1 / Tubb4b / Ubb / Ubc / Uchl1 / Uqcrfs1
activated.GO:0016491	MF	GO:0016491	oxidoreductase activity	132	0.421002	1.92111	8.46353e-06	0.00380796	0.00365517	1053	tags=41%, list=22%, signal=33%	ENSMUSG00000027962/ENSMUSG00000003555/ENSMUSG00000025955/ENSMUSG00000008540/ENSMUSG00000024661/ENSMUSG00000073481/ENSMUSG00000053279/ENSMUSG00000025203/ENSMUSG00000024665/ENSMUSG00000030246/ENSMUSG00000029455/ENSMUSG00000061518/ENSMUSG00000071573/ENSMUSG00000047674/ENSMUSG00000001642/ENSMUSG00000017778/ENSMUSG00000014294/ENSMUSG00000027227/ENSMUSG00000000088/ENSMUSG00000041697/ENSMUSG00000031068/ENSMUSG00000017969/ENSMUSG00000022307/ENSMUSG00000028964/ENSMUSG00000031818/ENSMUSG00000037916/ENSMUSG00000058709/ENSMUSG00000024953/ENSMUSG00000018861/ENSMUSG00000028931/ENSMUSG00000046598/ENSMUSG00000027248/ENSMUSG00000040888/ENSMUSG00000025289/ENSMUSG00000066735/ENSMUSG00000020571/ENSMUSG00000053644/ENSMUSG00000057069/ENSMUSG00000018470/ENSMUSG00000000811/ENSMUSG00000038244/ENSMUSG00000072919/ENSMUSG00000032323/ENSMUSG00000025701/ENSMUSG00000063229/ENSMUSG00000038462/ENSMUSG00000022982/ENSMUSG00000063882/ENSMUSG00000051236/ENSMUSG00000021520/ENSMUSG00000018476/ENSMUSG00000050114/ENSMUSG00000030652/ENSMUSG00000024099	54	activated	0.409091	0.409091	Akr1b3 / Akr1cl / Aldh1a1 / Aldh2 / Aldh7a1 / Alox5 / Bdh1 / Coq7 / Cox4i1 / Cox5a / Cox5b / Cox6a1 / Cox7c / Cyp11a1 / Cyp17a1 / Egln2 / Ero1b / Fads2 / Fdxr / Fth1 / Gfer / Glrx3 / Kcnab2 / Kcnab3 / Kdm6b / Ldha / Ldhb / Mgst1 / Mical2 / Msrb3 / Mtarc2 / Ndufa2 / Ndufv1 / Ndufv2 / Noxred1 / Oxr1 / Park7 / Pdha2 / Pdia3 / Pdia6 / Prdx4 / Prdx5 / Prdx6b / Ptgis / Rnls / Scd2 / Sod1 / Sord / Txnrd3 / Uqcrb / Uqcrfs1 / Uqcrh / Vcam1 / Vkorc1l1
activated.GO:0052547	BP	GO:0052547	regulation of peptidase activity	66	0.487545	1.9716	0.000119764	0.0299611	0.028759	1026	tags=39%, list=22%, signal=31%	ENSMUSG00000021477/ENSMUSG00000027445/ENSMUSG00000027447/ENSMUSG00000027443/ENSMUSG00000026879/ENSMUSG00000008843/ENSMUSG00000017466/ENSMUSG00000020372/ENSMUSG00000032965/ENSMUSG00000026181/ENSMUSG00000028964/ENSMUSG00000030417/ENSMUSG00000036432/ENSMUSG00000028291/ENSMUSG00000004231/ENSMUSG00000051234/ENSMUSG00000032959/ENSMUSG00000060147/ENSMUSG00000021585/ENSMUSG00000026249/ENSMUSG00000030317/ENSMUSG00000039361/ENSMUSG00000074227/ENSMUSG00000078652/ENSMUSG00000034686/ENSMUSG00000030654	26	activated	0.393939	0.393939	Akirin2 / Arl6ip1 / Cast / Cldn13 / Cst12 / Cst3 / Cst9 / Ctsl / Gsn / Ift57 / Park7 / Pax2 / Pdcd5 / Pebp1 / Picalm / Ppm1f / Prr7 / Psme3 / Rack1 / Rnf7 / Serpinb6a / Serpine2 / Siah2 / Spint2 / Timp2 / Timp4
activated.GO:1901136	BP	GO:1901136	carbohydrate derivative catabolic process	28	0.629757	2.08693	0.000191253	0.0418418	0.040163	396	tags=39%, list=8%, signal=36%	ENSMUSG00000021477/ENSMUSG00000027447/ENSMUSG00000004207/ENSMUSG00000000594/ENSMUSG00000053279/ENSMUSG00000025232/ENSMUSG00000024213/ENSMUSG00000055401/ENSMUSG00000045211/ENSMUSG00000028673/ENSMUSG00000020267	11	activated	0.392857	0.392857	Aldh1a1 / Cst3 / Ctsl / Fbxo6 / Fuca1 / Gm2a / Hexa / Hint1 / Nudt18 / Nudt3 / Psap
activated.GO:2000241	BP	GO:2000241	regulation of reproductive process	37	0.531063	1.88626	0.000577114	0.0826427	0.0793269	750	tags=38%, list=16%, signal=32%	ENSMUSG00000015090/ENSMUSG00000030189/ENSMUSG00000062773/ENSMUSG00000003814/ENSMUSG00000044813/ENSMUSG00000050957/ENSMUSG00000028964/ENSMUSG00000066383/ENSMUSG00000015846/ENSMUSG00000078938/ENSMUSG00000022838/ENSMUSG00000025289/ENSMUSG00000062859/ENSMUSG00000015149	14	activated	0.378378	0.378378	Calr / Eaf2 / Insl6 / Iqcf1 / Park7 / Prdx4 / Ptgds / Rxra / Shb / Sirt2 / Syce3 / Tcp11 / Tex101 / Ybx3
activated.GO:0031090	CC	GO:0031090	organelle membrane	565	0.286784	1.54116	1.82329e-05	0.00598343	0.00574337	1270	tags=37%, list=27%, signal=31%	ENSMUSG00000022037/ENSMUSG00000027447/ENSMUSG00000022108/ENSMUSG00000026864/ENSMUSG00000008540/ENSMUSG00000038150/ENSMUSG00000018593/ENSMUSG00000020585/ENSMUSG00000020048/ENSMUSG00000073481/ENSMUSG00000033161/ENSMUSG00000025203/ENSMUSG00000006373/ENSMUSG00000020458/ENSMUSG00000036687/ENSMUSG00000030246/ENSMUSG00000030647/ENSMUSG00000019505/ENSMUSG00000016427/ENSMUSG00000029014/ENSMUSG00000022427/ENSMUSG00000062773/ENSMUSG00000061518/ENSMUSG00000075420/ENSMUSG00000025277/ENSMUSG00000009394/ENSMUSG00000017778/ENSMUSG00000071657/ENSMUSG00000014294/ENSMUSG00000004270/ENSMUSG00000024240/ENSMUSG00000003814/ENSMUSG00000074435/ENSMUSG00000020594/ENSMUSG00000020163/ENSMUSG00000035885/ENSMUSG00000022858/ENSMUSG00000027642/ENSMUSG00000025393/ENSMUSG00000037594/ENSMUSG00000000088/ENSMUSG00000037278/ENSMUSG00000041697/ENSMUSG00000027523/ENSMUSG00000013091/ENSMUSG00000028998/ENSMUSG00000041733/ENSMUSG00000027673/ENSMUSG00000046589/ENSMUSG00000029632/ENSMUSG00000031818/ENSMUSG00000060279/ENSMUSG00000021427/ENSMUSG00000056201/ENSMUSG00000024104/ENSMUSG00000054099/ENSMUSG00000004285/ENSMUSG00000037916/ENSMUSG00000042800/ENSMUSG00000030161/ENSMUSG00000027602/ENSMUSG00000028896/ENSMUSG00000036372/ENSMUSG00000027505/ENSMUSG00000020570/ENSMUSG00000039047/ENSMUSG00000050856/ENSMUSG00000036564/ENSMUSG00000060992/ENSMUSG00000022533/ENSMUSG00000041881/ENSMUSG00000014959/ENSMUSG00000028221/ENSMUSG00000024425/ENSMUSG00000020078/ENSMUSG00000018509/ENSMUSG00000022174/ENSMUSG00000027368/ENSMUSG00000018861/ENSMUSG00000039105/ENSMUSG00000021917/ENSMUSG00000046598/ENSMUSG00000024208/ENSMUSG00000027248/ENSMUSG00000066735/ENSMUSG00000026926/ENSMUSG00000021606/ENSMUSG00000084957/ENSMUSG00000032959/ENSMUSG00000026131/ENSMUSG00000031532/ENSMUSG00000027071/ENSMUSG00000057069/ENSMUSG00000018559/ENSMUSG00000028264/ENSMUSG00000043319/ENSMUSG00000022354/ENSMUSG00000014313/ENSMUSG00000027612/ENSMUSG00000008348/ENSMUSG00000039463/ENSMUSG00000030086/ENSMUSG00000034566/ENSMUSG00000055629/ENSMUSG00000022365/ENSMUSG00000023032/ENSMUSG00000035227/ENSMUSG00000067847/ENSMUSG00000031447/ENSMUSG00000025981/ENSMUSG00000023175/ENSMUSG00000013662/ENSMUSG00000035376/ENSMUSG00000029155/ENSMUSG00000018733/ENSMUSG00000039477/ENSMUSG00000046756/ENSMUSG00000004071/ENSMUSG00000020952/ENSMUSG00000022890/ENSMUSG00000036469/ENSMUSG00000006057/ENSMUSG00000035382/ENSMUSG00000052363/ENSMUSG00000021969/ENSMUSG00000021967/ENSMUSG00000032323/ENSMUSG00000025701/ENSMUSG00000029048/ENSMUSG00000005881/ENSMUSG00000038412/ENSMUSG00000018548/ENSMUSG00000079111/ENSMUSG00000052738/ENSMUSG00000038462/ENSMUSG00000075701/ENSMUSG00000040813/ENSMUSG00000107252/ENSMUSG00000032519/ENSMUSG00000032239/ENSMUSG00000049422/ENSMUSG00000027465/ENSMUSG00000063882/ENSMUSG00000024758/ENSMUSG00000050608/ENSMUSG00000035674/ENSMUSG00000036580/ENSMUSG00000019804/ENSMUSG00000113902/ENSMUSG00000022664/ENSMUSG00000022013/ENSMUSG00000027887/ENSMUSG00000005262/ENSMUSG00000002190/ENSMUSG00000026924/ENSMUSG00000021520/ENSMUSG00000029769/ENSMUSG00000033487/ENSMUSG00000020671/ENSMUSG00000024350/ENSMUSG00000030654/ENSMUSG00000019578/ENSMUSG00000023089/ENSMUSG00000025428/ENSMUSG00000030652/ENSMUSG00000022391/ENSMUSG00000020100/ENSMUSG00000024099/ENSMUSG00000010406/ENSMUSG00000005949/ENSMUSG00000077450/ENSMUSG00000071528/ENSMUSG00000007659/ENSMUSG00000019969/ENSMUSG00000070570/ENSMUSG00000033916/ENSMUSG00000022450/ENSMUSG00000036356/ENSMUSG00000061904/ENSMUSG00000025907/ENSMUSG00000032757/ENSMUSG00000000605/ENSMUSG00000020189/ENSMUSG00000059534/ENSMUSG00000030760/ENSMUSG00000021892/ENSMUSG00000005873/ENSMUSG00000052428/ENSMUSG00000042870/ENSMUSG00000031545/ENSMUSG00000040040/ENSMUSG00000060002/ENSMUSG00000023075/ENSMUSG00000032051/ENSMUSG00000020368/ENSMUSG00000024759/ENSMUSG00000027282/ENSMUSG00000029705/ENSMUSG00000031950/ENSMUSG00000032437/ENSMUSG00000021248/ENSMUSG00000042682/ENSMUSG00000031592/ENSMUSG00000047187/ENSMUSG00000031991/ENSMUSG00000037062/ENSMUSG00000027222/ENSMUSG00000030287/ENSMUSG00000062075/ENSMUSG00000038807	210	activated	0.371681	0.371681	Abhd6 / Acer3 / Akirin1 / Alox5 / Ap2a1 / Arl6ip1 / Atad1 / Atl3 / Atp13a3 / Atp1a1 / Atp5a1 / Atp5b / Atp5g1 / Atp5h / Atp5j / Atp5k / Atp5md / Atp6v1f / Atp6v1g1 / B4galnt4 / Bbip1 / Bcl2l1 / Bdh1 / Bet1 / Bscl2 / Bsg / Calr / Canx / Ccdc136 / Cdip1 / Cenpv / Cfl1 / Chchd10 / Chchd6 / Chmp2a / Chpt1 / Clba1 / Clcn4 / Clgn / Clu / Copz1 / Coq10b / Coq5 / Coq7 / Cox4i1 / Cox5a / Cox5b / Cox6a1 / Cox6c / Cox7c / Cox8a / Cox8c / Csgalnact1 / Cst3 / Ctdnep1 / Ctns / Cux1 / Cyp11a1 / Dad1 / Derl1 / Dnajc15 / Dnajc18 / Dnajc2 / Dst / Dusp2 / Epc1 / Ergic3 / Ero1b / Fam209 / Fdx1 / Fdxr / Fndc3a / Gabarapl1 / Gabarapl2 / Gm5767 / Gnas / Gorasp2 / Gpat4 / Hacd2 / Higd1a / Hsp90b1 / Hspa5 / Ift88 / Itm2b / Itpr2 / Kdelr2 / Lamp1 / Laptm4a / Ldhb / Lmnb2 / Lpcat3 / Lrrc8e / Map1lc3a / Marchf1 / Mgst1 / Micos10 / Mmp24 / Mrpl52 / Mrpl57 / Mrps7 / Mtarc2 / Mtch2 / Ndfip1 / Ndrg4 / Ndufa1 / Ndufa2 / Ndufa3 / Ndufa4 / Ndufa5 / Ndufa6 / Ndufa7 / Ndufb1 / Ndufb5 / Ndufb9 / Ndufc2 / Ndufs6 / Ndufv1 / Ndufv2 / Ormdl3 / Osbpl8 / P2rx3 / Pcm1 / Pcsk7 / Pdia3 / Pebp1 / Pex12 / Pex16 / Pgrmc1 / Pigk / Pip4p2 / Pmpca / Psen1 / Pum2 / Rab10 / Rab11b / Rab2a / Rangap1 / Rap1gap2 / Rb1cc1 / Rcc1 / Reep5 / Rer1 / Romo1 / Rp9 / Rpn2 / Rtn3 / Rtn4 / Saraf / Scd2 / Scfd1 / Sec16a / Selenok / Selenos / Sh3bp5 / Sh3glb1 / Slc17a7 / Slc25a3 / Slc25a38 / Slc25a40 / Slc29a3 / Slc35a5 / Slc4a8 / Slc9a8 / Smcp / Smim6 / Snx3 / Spaca1 / Sparc / Spata18 / Spata19 / Spata46 / Spcs1 / Spcs2 / Spg20 / Ssr1 / Stt3b / Suclg1 / Syn2 / Sypl / Sypl2 / Tbc1d20 / Tex101 / Tex264 / Tmco1 / Tmed10 / Tmem184a / Tmem190 / Tmem258 / Tmem97 / Tnrc18 / Tom1 / Tomm22 / Tomm7 / Tra2b / Trim37 / Ubb / Ubc / Ubxn6 / Ufd1 / Uqcc2 / Uqcr10 / Uqcr11 / Uqcrb / Uqcrfs1 / Uqcrh / Vkorc1l1 / Vps26a / Washc2 / Zdhhc19 / Zdhhc20
activated.GO:0010952	BP	GO:0010952	positive regulation of peptidase activity	26	0.625868	2.04613	0.000210585	0.0448261	0.0430276	494	tags=35%, list=10%, signal=31%	ENSMUSG00000021477/ENSMUSG00000026879/ENSMUSG00000008843/ENSMUSG00000020372/ENSMUSG00000032965/ENSMUSG00000026181/ENSMUSG00000030417/ENSMUSG00000028291/ENSMUSG00000051234	9	activated	0.346154	0.346154	Akirin2 / Cldn13 / Ctsl / Gsn / Ift57 / Pdcd5 / Ppm1f / Rack1 / Rnf7
activated.GO:0005576	CC	GO:0005576	extracellular region	267	0.459134	2.28194	1.00495e-13	7.91502e-10	7.59746e-10	783	tags=34%, list=16%, signal=30%	ENSMUSG00000022037/ENSMUSG00000015090/ENSMUSG00000021477/ENSMUSG00000027445/ENSMUSG00000050645/ENSMUSG00000027447/ENSMUSG00000027962/ENSMUSG00000027443/ENSMUSG00000058135/ENSMUSG00000022108/ENSMUSG00000031980/ENSMUSG00000036256/ENSMUSG00000026864/ENSMUSG00000004207/ENSMUSG00000018593/ENSMUSG00000024661/ENSMUSG00000042793/ENSMUSG00000002985/ENSMUSG00000044863/ENSMUSG00000032968/ENSMUSG00000026822/ENSMUSG00000028773/ENSMUSG00000074768/ENSMUSG00000026879/ENSMUSG00000030792/ENSMUSG00000020048/ENSMUSG00000017466/ENSMUSG00000040713/ENSMUSG00000026385/ENSMUSG00000019929/ENSMUSG00000062825/ENSMUSG00000046354/ENSMUSG00000023930/ENSMUSG00000062773/ENSMUSG00000037706/ENSMUSG00000071573/ENSMUSG00000029867/ENSMUSG00000001642/ENSMUSG00000052922/ENSMUSG00000053153/ENSMUSG00000003814/ENSMUSG00000028657/ENSMUSG00000027227/ENSMUSG00000072770/ENSMUSG00000045731/ENSMUSG00000068860/ENSMUSG00000027523/ENSMUSG00000045672/ENSMUSG00000022112/ENSMUSG00000017969/ENSMUSG00000029437/ENSMUSG00000026546/ENSMUSG00000050957/ENSMUSG00000058897/ENSMUSG00000025165/ENSMUSG00000004980/ENSMUSG00000056201/ENSMUSG00000027239/ENSMUSG00000051228/ENSMUSG00000074452/ENSMUSG00000051936/ENSMUSG00000023235/ENSMUSG00000046070/ENSMUSG00000024425/ENSMUSG00000022421/ENSMUSG00000069805/ENSMUSG00000030022/ENSMUSG00000027248/ENSMUSG00000040888/ENSMUSG00000037843/ENSMUSG00000025289/ENSMUSG00000004371/ENSMUSG00000020467/ENSMUSG00000020571/ENSMUSG00000032959/ENSMUSG00000022575/ENSMUSG00000010435/ENSMUSG00000028750/ENSMUSG00000027612/ENSMUSG00000060147/ENSMUSG00000024501/ENSMUSG00000021749/ENSMUSG00000060126/ENSMUSG00000045326/ENSMUSG00000038274/ENSMUSG00000070858/ENSMUSG00000026249/ENSMUSG00000030317/ENSMUSG00000022890/ENSMUSG00000001666	90	activated	0.337079	0.337079	Acrbp / Actg1 / Adamts9 / Agt / Akr1b3 / Apoe / Atp5j / Bhmt / Bpi / Calr / Ccl25 / Cd81 / Cfap45 / Cfl1 / Clu / Col25a1 / Col27a1 / Creg1 / Crisp2 / Cst12 / Cst3 / Cst9 / Ctsl / Dbi / Dcn / Ddt / Defb14 / Defb19 / Defb36 / Dkkl1 / Dpysl3 / Efemp1 / Fabp3 / Fam3d / Fau / Fbp1 / Fndc7 / Fth1 / Gfer / Gm128 / Gm1673 / Gnas / Gpc5 / Gsdmd / Gsn / Gstm1 / Hnrnpa2b1 / Hsp90b1 / Hspa5 / Igfals / Igfbp7 / Il11 / Il31 / Inha / Insl6 / Itm2b / Lcn2 / Lgr6 / Llcfc1 / Mdk / Mmp24 / Ndfip1 / Nptxr / Nyx / Pate2 / Pdia3 / Pdia6 / Pebp1 / Pla2g2c / Pnoc / Ppt1 / Prdx4 / Prss58 / Psap / Ptgds / Ptgis / Rnls / Sectm1a / Serpinb6a / Serpine2 / Sord / Spaca7 / Spag16 / Sparc / Tex101 / Timp2 / Timp4 / Tpt1 / Vcam1 / Vstm2l
activated.GO:0031018	BP	GO:0031018	endocrine pancreas development	6	0.874586	1.87919	0.00056219	0.082284	0.0789827	309	tags=33%, list=6%, signal=31%	ENSMUSG00000022037/ENSMUSG00000033933	2	activated	0.333333	0.333333	Clu / Vhl
activated.GO:0031975	CC	GO:0031975	envelope	327	0.317087	1.60374	4.03767e-05	0.0113574	0.0109017	1148	tags=33%, list=24%, signal=27%	ENSMUSG00000022037/ENSMUSG00000027447/ENSMUSG00000008540/ENSMUSG00000002985/ENSMUSG00000073481/ENSMUSG00000006373/ENSMUSG00000020458/ENSMUSG00000030246/ENSMUSG00000030647/ENSMUSG00000019505/ENSMUSG00000016427/ENSMUSG00000029014/ENSMUSG00000022427/ENSMUSG00000061518/ENSMUSG00000017778/ENSMUSG00000014294/ENSMUSG00000024240/ENSMUSG00000003814/ENSMUSG00000074435/ENSMUSG00000020594/ENSMUSG00000020163/ENSMUSG00000035885/ENSMUSG00000022858/ENSMUSG00000025393/ENSMUSG00000000088/ENSMUSG00000037278/ENSMUSG00000041697/ENSMUSG00000028998/ENSMUSG00000041733/ENSMUSG00000027673/ENSMUSG00000029632/ENSMUSG00000028964/ENSMUSG00000031818/ENSMUSG00000056201/ENSMUSG00000054099/ENSMUSG00000037916/ENSMUSG00000078812/ENSMUSG00000042800/ENSMUSG00000028896/ENSMUSG00000027505/ENSMUSG00000050856/ENSMUSG00000041881/ENSMUSG00000018509/ENSMUSG00000027368/ENSMUSG00000018861/ENSMUSG00000046598/ENSMUSG00000024208/ENSMUSG00000027248/ENSMUSG00000026926/ENSMUSG00000021606/ENSMUSG00000032959/ENSMUSG00000038180/ENSMUSG00000026131/ENSMUSG00000027071/ENSMUSG00000018559/ENSMUSG00000043319/ENSMUSG00000022354/ENSMUSG00000014313/ENSMUSG00000008348/ENSMUSG00000030086/ENSMUSG00000034566/ENSMUSG00000067847/ENSMUSG00000025981/ENSMUSG00000013662/ENSMUSG00000029155/ENSMUSG00000039477/ENSMUSG00000046756/ENSMUSG00000022890/ENSMUSG00000006057/ENSMUSG00000021967/ENSMUSG00000032323/ENSMUSG00000025701/ENSMUSG00000038412/ENSMUSG00000031493/ENSMUSG00000052738/ENSMUSG00000038462/ENSMUSG00000022982/ENSMUSG00000032519/ENSMUSG00000049422/ENSMUSG00000027465/ENSMUSG00000063882/ENSMUSG00000050608/ENSMUSG00000035674/ENSMUSG00000036580/ENSMUSG00000113902/ENSMUSG00000040034/ENSMUSG00000022013/ENSMUSG00000021520/ENSMUSG00000023089/ENSMUSG00000025428/ENSMUSG00000030652/ENSMUSG00000022391/ENSMUSG00000024099/ENSMUSG00000022957/ENSMUSG00000010406/ENSMUSG00000022100/ENSMUSG00000001855/ENSMUSG00000071528/ENSMUSG00000007659/ENSMUSG00000019969/ENSMUSG00000033916/ENSMUSG00000022450/ENSMUSG00000061904/ENSMUSG00000036992/ENSMUSG00000025907/ENSMUSG00000020189/ENSMUSG00000059534	107	activated	0.327217	0.327217	Alox5 / Apoe / Atad1 / Atp5a1 / Atp5b / Atp5g1 / Atp5h / Atp5j / Atp5k / Atp5md / Bcl2l1 / Bdh1 / Calr / Cenpv / Cfl1 / Chchd10 / Chchd6 / Chmp2a / Clu / Coq10b / Coq5 / Coq7 / Cox4i1 / Cox5a / Cox5b / Cox6a1 / Cox6c / Cox7c / Cox8a / Cox8c / Cst3 / Ctdnep1 / Cyp11a1 / Dnajc15 / Dnajc2 / Dst / Dusp2 / Eif5a / Epc1 / Fam209 / Fdxr / Ggn / Higd1a / Itsn1 / Ldhb / Mgst1 / Micos10 / Mrpl52 / Mrpl57 / Mrps7 / Mtarc2 / Ndufa1 / Ndufa2 / Ndufa3 / Ndufa4 / Ndufa5 / Ndufa6 / Ndufa7 / Ndufb1 / Ndufb5 / Ndufb9 / Ndufc2 / Ndufs6 / Ndufv1 / Ndufv2 / Nup214 / Nup43 / Nxt1 / Osbpl8 / P2rx3 / Park7 / Pdia3 / Pebp1 / Pgrmc1 / Pmpca / Psen1 / Pum2 / Rangap1 / Rb1cc1 / Rcc1 / Romo1 / Rtn4 / Slc25a3 / Slc25a38 / Slc25a40 / Smcp / Sod1 / Spag4 / Spata18 / Spata46 / Spg20 / Suclg1 / Tbc1d20 / Tmem97 / Tnrc18 / Tomm22 / Tomm7 / Tra2b / Ubb / Ubc / Uqcc2 / Uqcr10 / Uqcr11 / Uqcrb / Uqcrfs1 / Uqcrh / Xpo7
activated.GO:0022414	BP	GO:0022414	reproductive process	435	0.277358	1.45576	0.000351127	0.0614551	0.0589894	1193	tags=33%, list=25%, signal=27%	ENSMUSG00000015090/ENSMUSG00000021477/ENSMUSG00000029223/ENSMUSG00000031980/ENSMUSG00000004207/ENSMUSG00000023047/ENSMUSG00000032968/ENSMUSG00000030792/ENSMUSG00000039219/ENSMUSG00000018554/ENSMUSG00000031996/ENSMUSG00000036687/ENSMUSG00000030189/ENSMUSG00000019505/ENSMUSG00000016559/ENSMUSG00000045521/ENSMUSG00000062773/ENSMUSG00000060743/ENSMUSG00000029867/ENSMUSG00000022432/ENSMUSG00000032076/ENSMUSG00000071657/ENSMUSG00000053153/ENSMUSG00000024240/ENSMUSG00000003814/ENSMUSG00000074435/ENSMUSG00000027227/ENSMUSG00000072770/ENSMUSG00000028137/ENSMUSG00000044813/ENSMUSG00000039202/ENSMUSG00000036244/ENSMUSG00000022246/ENSMUSG00000049470/ENSMUSG00000017969/ENSMUSG00000026546/ENSMUSG00000030001/ENSMUSG00000050957/ENSMUSG00000028964/ENSMUSG00000007880/ENSMUSG00000066383/ENSMUSG00000015846/ENSMUSG00000008482/ENSMUSG00000078938/ENSMUSG00000022838/ENSMUSG00000027239/ENSMUSG00000042800/ENSMUSG00000031065/ENSMUSG00000027505/ENSMUSG00000022487/ENSMUSG00000070999/ENSMUSG00000045631/ENSMUSG00000035517/ENSMUSG00000003824/ENSMUSG00000044405/ENSMUSG00000048077/ENSMUSG00000061923/ENSMUSG00000014959/ENSMUSG00000004231/ENSMUSG00000028796/ENSMUSG00000068039/ENSMUSG00000025289/ENSMUSG00000000411/ENSMUSG00000032959/ENSMUSG00000007739/ENSMUSG00000038180/ENSMUSG00000018559/ENSMUSG00000028264/ENSMUSG00000010435/ENSMUSG00000032611/ENSMUSG00000060147/ENSMUSG00000039463/ENSMUSG00000031893/ENSMUSG00000091476/ENSMUSG00000062651/ENSMUSG00000005893/ENSMUSG00000021585/ENSMUSG00000031447/ENSMUSG00000028580/ENSMUSG00000062859/ENSMUSG00000000811/ENSMUSG00000080316/ENSMUSG00000023175/ENSMUSG00000075249/ENSMUSG00000001558/ENSMUSG00000015149/ENSMUSG00000024426/ENSMUSG00000029155/ENSMUSG00000026249/ENSMUSG00000070563/ENSMUSG00000028830/ENSMUSG00000021040/ENSMUSG00000022236/ENSMUSG00000032323/ENSMUSG00000022622/ENSMUSG00000030007/ENSMUSG00000041165/ENSMUSG00000034031/ENSMUSG00000020064/ENSMUSG00000031493/ENSMUSG00000022982/ENSMUSG00000035198/ENSMUSG00000024206/ENSMUSG00000027465/ENSMUSG00000024175/ENSMUSG00000037196/ENSMUSG00000059395/ENSMUSG00000074227/ENSMUSG00000037058/ENSMUSG00000032278/ENSMUSG00000050623/ENSMUSG00000002190/ENSMUSG00000029769/ENSMUSG00000033487/ENSMUSG00000042396/ENSMUSG00000026567/ENSMUSG00000002768/ENSMUSG00000016481/ENSMUSG00000028441/ENSMUSG00000023051/ENSMUSG00000038398/ENSMUSG00000025613/ENSMUSG00000032900/ENSMUSG00000007659/ENSMUSG00000007033/ENSMUSG00000045989/ENSMUSG00000039632/ENSMUSG00000021546/ENSMUSG00000028610/ENSMUSG00000043036/ENSMUSG00000038709/ENSMUSG00000033863/ENSMUSG00000030641/ENSMUSG00000028845/ENSMUSG00000031233/ENSMUSG00000053470/ENSMUSG00000032274/ENSMUSG00000022039/ENSMUSG00000032410/ENSMUSG00000028141/ENSMUSG00000040040/ENSMUSG00000030357	142	activated	0.326437	0.326437	1110017D15Rik / 1700102P08Rik / 4930451I11Rik / Abhd2 / Acr / Acrbp / Adam2 / Adcy10 / Adig / Aff4 / Agt / Amhr2 / Aplp2 / Arid1a / Arid4b / Atat1 / AU040320 / Bcl2l1 / Bscl2 / Bsg / Cadm1 / Calr / Cast / Catspere2 / Catsperz / Ccdc136 / Ccdc182 / Ccdc63 / Ccin / Cct4 / Cct7 / Cct8 / Cdk16 / Celf3 / Cfap45 / Clgn / Cr1l / Ctdnep1 / Ctsl / Cyp11a1 / Cyp19a1 / Ddias / Dkkl1 / Dmrtb1 / Eaf2 / Epc1 / Fam209 / Figla / Fkbp4 / Fndc3a / Fsip2 / Ggn / Gorasp2 / Gtsf1 / H1f7 / H2al2a / H3f3a / H3f3b / Herc4 / Hnrnpk / Hspa1l / Ift88 / Inha / Insl6 / Iqcf1 / Kdm3a / Klf9 / Klhl10 / Lamp1 / Llcfc1 / Mdk / Mea1 / Nkapl / Nr2c2 / Oaz3 / Odad3 / Odf1 / Pacrg / Paip2 / Paqr5 / Park7 / Pax2 / Pebp1 / Pgk2 / Phc2 / Prdx4 / Psap / Ptgds / Ptgis / Pum1 / Rai14 / Rbm7 / Rfx2 / Rnf151 / Ropn1l / Rxra / Serpinb6a / Serpine2 / Shb / Sirt2 / Slc9a8 / Slirp / Smc1b / Smcp / Sod1 / Sord / Spaca1 / Spaca4 / Spaca6 / Spaca7 / Spag16 / Spag4 / Spata18 / Spata46 / Spem1 / Spint2 / Syce2 / Syce3 / Tarbp2 / Tbc1d20 / Tbc1d21 / Tcp1 / Tcp11 / Tdrd7 / Tekt2 / Tekt4 / Tex101 / Tex43 / Tmem184a / Tmprss12 / Tsnaxip1 / Tssk2 / Tssk3 / Tubg1 / Txndc8 / Txnrd3 / Ubb / Uchl1 / Upf3a / Xrn1 / Ybx2 / Ybx3
activated.GO:0033559	BP	GO:0033559	unsaturated fatty acid metabolic process	19	0.675432	2.06959	0.000258414	0.0521864	0.0500926	315	tags=32%, list=7%, signal=30%	ENSMUSG00000015090/ENSMUSG00000058135/ENSMUSG00000025955/ENSMUSG00000040562/ENSMUSG00000025203/ENSMUSG00000017969	6	activated	0.315789	0.315789	Akr1cl / Gstm1 / Gstm2 / Ptgds / Ptgis / Scd2
activated.GO:0016053	BP	GO:0016053	organic acid biosynthetic process	53	0.521024	2.0433	0.000135818	0.0314618	0.0301995	340	tags=25%, list=7%, signal=23%	ENSMUSG00000015090/ENSMUSG00000058135/ENSMUSG00000031980/ENSMUSG00000040562/ENSMUSG00000074768/ENSMUSG00000053279/ENSMUSG00000025203/ENSMUSG00000024665/ENSMUSG00000030246/ENSMUSG00000001642/ENSMUSG00000039202/ENSMUSG00000017969/ENSMUSG00000028964	13	activated	0.245283	0.245283	Abhd2 / Agt / Akr1b3 / Aldh1a1 / Bhmt / Fads2 / Gstm1 / Gstm2 / Ldhb / Park7 / Ptgds / Ptgis / Scd2
activated.GO:0046394	BP	GO:0046394	carboxylic acid biosynthetic process	53	0.521024	2.0433	0.000135818	0.0314618	0.0301995	340	tags=25%, list=7%, signal=23%	ENSMUSG00000015090/ENSMUSG00000058135/ENSMUSG00000031980/ENSMUSG00000040562/ENSMUSG00000074768/ENSMUSG00000053279/ENSMUSG00000025203/ENSMUSG00000024665/ENSMUSG00000030246/ENSMUSG00000001642/ENSMUSG00000039202/ENSMUSG00000017969/ENSMUSG00000028964	13	activated	0.245283	0.245283	Abhd2 / Agt / Akr1b3 / Aldh1a1 / Bhmt / Fads2 / Gstm1 / Gstm2 / Ldhb / Park7 / Ptgds / Ptgis / Scd2
activated.GO:0044249	BP	GO:0044249	cellular biosynthetic process	1038	0.236635	1.32929	0.000564162	0.082284	0.0789827	935	tags=24%, list=20%, signal=24%	ENSMUSG00000022037/ENSMUSG00000015090/ENSMUSG00000003555/ENSMUSG00000058135/ENSMUSG00000022108/ENSMUSG00000031980/ENSMUSG00000018263/ENSMUSG00000040562/ENSMUSG00000038150/ENSMUSG00000025151/ENSMUSG00000002985/ENSMUSG00000032968/ENSMUSG00000028773/ENSMUSG00000000134/ENSMUSG00000074768/ENSMUSG00000049775/ENSMUSG00000030792/ENSMUSG00000073481/ENSMUSG00000039219/ENSMUSG00000053279/ENSMUSG00000040713/ENSMUSG00000033161/ENSMUSG00000037034/ENSMUSG00000018554/ENSMUSG00000025203/ENSMUSG00000006373/ENSMUSG00000035530/ENSMUSG00000030291/ENSMUSG00000024665/ENSMUSG00000030246/ENSMUSG00000071138/ENSMUSG00000026385/ENSMUSG00000019929/ENSMUSG00000030647/ENSMUSG00000030189/ENSMUSG00000030443/ENSMUSG00000031622/ENSMUSG00000016427/ENSMUSG00000029014/ENSMUSG00000009079/ENSMUSG00000029455/ENSMUSG00000057113/ENSMUSG00000037706/ENSMUSG00000028618/ENSMUSG00000063849/ENSMUSG00000041703/ENSMUSG00000014039/ENSMUSG00000047674/ENSMUSG00000001642/ENSMUSG00000049295/ENSMUSG00000031666/ENSMUSG00000048763/ENSMUSG00000071657/ENSMUSG00000020372/ENSMUSG00000015837/ENSMUSG00000014294/ENSMUSG00000004270/ENSMUSG00000024240/ENSMUSG00000019888/ENSMUSG00000035242/ENSMUSG00000003814/ENSMUSG00000044876/ENSMUSG00000020594/ENSMUSG00000020738/ENSMUSG00000027133/ENSMUSG00000011179/ENSMUSG00000028137/ENSMUSG00000018377/ENSMUSG00000037894/ENSMUSG00000033760/ENSMUSG00000022747/ENSMUSG00000027642/ENSMUSG00000039202/ENSMUSG00000025393/ENSMUSG00000031563/ENSMUSG00000026238/ENSMUSG00000009013/ENSMUSG00000003992/ENSMUSG00000033543/ENSMUSG00000026181/ENSMUSG00000086727/ENSMUSG00000035268/ENSMUSG00000035642/ENSMUSG00000027523/ENSMUSG00000038539/ENSMUSG00000074344/ENSMUSG00000095789/ENSMUSG00000029642/ENSMUSG00000042406/ENSMUSG00000024190/ENSMUSG00000015165/ENSMUSG00000033933/ENSMUSG00000017969/ENSMUSG00000041733/ENSMUSG00000027673/ENSMUSG00000030001/ENSMUSG00000028964/ENSMUSG00000007880/ENSMUSG00000027544/ENSMUSG00000037235/ENSMUSG00000024137/ENSMUSG00000054428/ENSMUSG00000015846/ENSMUSG00000004980/ENSMUSG00000069378/ENSMUSG00000025025/ENSMUSG00000030801/ENSMUSG00000022838/ENSMUSG00000007039/ENSMUSG00000021282/ENSMUSG00000042895/ENSMUSG00000071054/ENSMUSG00000027239/ENSMUSG00000020267/ENSMUSG00000031118/ENSMUSG00000037916/ENSMUSG00000041638/ENSMUSG00000078812/ENSMUSG00000036372/ENSMUSG00000031065/ENSMUSG00000039047/ENSMUSG00000050856/ENSMUSG00000028291/ENSMUSG00000040549/ENSMUSG00000018143/ENSMUSG00000026083/ENSMUSG00000000568/ENSMUSG00000055839/ENSMUSG00000026102/ENSMUSG00000041881/ENSMUSG00000004231/ENSMUSG00000041328/ENSMUSG00000066900/ENSMUSG00000036315/ENSMUSG00000024953/ENSMUSG00000069805/ENSMUSG00000036686/ENSMUSG00000013822/ENSMUSG00000022174/ENSMUSG00000056260/ENSMUSG00000018861/ENSMUSG00000036620/ENSMUSG00000068039/ENSMUSG00000049516/ENSMUSG00000024208/ENSMUSG00000040888/ENSMUSG00000004371/ENSMUSG00000020467/ENSMUSG00000021606/ENSMUSG00000024991/ENSMUSG00000026918/ENSMUSG00000007739/ENSMUSG00000021302/ENSMUSG00000048686/ENSMUSG00000023456/ENSMUSG00000021488/ENSMUSG00000018559/ENSMUSG00000042390/ENSMUSG00000002833/ENSMUSG00000034254/ENSMUSG00000040028/ENSMUSG00000022354/ENSMUSG00000042699/ENSMUSG00000043290/ENSMUSG00000028750/ENSMUSG00000033730/ENSMUSG00000001120/ENSMUSG00000074781/ENSMUSG00000020363/ENSMUSG00000024158/ENSMUSG00000050954/ENSMUSG00000045193/ENSMUSG00000036095/ENSMUSG00000034566/ENSMUSG00000070544/ENSMUSG00000002455/ENSMUSG00000024970/ENSMUSG00000005893/ENSMUSG00000079658/ENSMUSG00000038495/ENSMUSG00000029110/ENSMUSG00000059796/ENSMUSG00000074646/ENSMUSG00000024232/ENSMUSG00000028580/ENSMUSG00000059540/ENSMUSG00000073069/ENSMUSG00000025981/ENSMUSG00000038274/ENSMUSG00000038244/ENSMUSG00000027360/ENSMUSG00000072919/ENSMUSG00000006941/ENSMUSG00000015149/ENSMUSG00000035376/ENSMUSG00000034994/ENSMUSG00000019738/ENSMUSG00000001289/ENSMUSG00000038128/ENSMUSG00000046756/ENSMUSG00000030811/ENSMUSG00000002102/ENSMUSG00000009575/ENSMUSG00000024360/ENSMUSG00000022890/ENSMUSG00000001666/ENSMUSG00000045896/ENSMUSG00000028785/ENSMUSG00000006057/ENSMUSG00000030796/ENSMUSG00000052363/ENSMUSG00000038502/ENSMUSG00000021969/ENSMUSG00000021967/ENSMUSG00000032323/ENSMUSG00000042197/ENSMUSG00000025701/ENSMUSG00000036923/ENSMUSG00000030007/ENSMUSG00000047371/ENSMUSG00000018548/ENSMUSG00000063229/ENSMUSG00000027184/ENSMUSG00000022982/ENSMUSG00000034848/ENSMUSG00000021598/ENSMUSG00000026571/ENSMUSG00000028639/ENSMUSG00000039361/ENSMUSG00000024206/ENSMUSG00000055027/ENSMUSG00000049422/ENSMUSG00000054452/ENSMUSG00000052056/ENSMUSG00000034165/ENSMUSG00000005610/ENSMUSG00000057286/ENSMUSG00000002052/ENSMUSG00000063568/ENSMUSG00000035674/ENSMUSG00000037058/ENSMUSG00000019804/ENSMUSG00000113902/ENSMUSG00000061436/ENSMUSG00000024335	245	activated	0.236031	0.236031	4931428L18Rik / 6430550D23Rik / Aamdc / Abhd2 / Abra / Agpat1 / Agt / Akirin2 / Akr1b3 / Aldh1a1 / Aldh2 / Alox5 / Apoe / Arid1a / Arid4b / Atf4 / Atf5 / Atp1a1 / Atp5b / Atp5g1 / Atp5h / Atp5j / Atp5k / Atpif1 / Bambi / Bhmt / Brd2 / Brd3 / Bscl2 / Calr / Camk4 / Caprin1 / Cbx5 / Cc2d1a / Ccnd3 / Cct4 / Cct7 / Cd81 / Cdk16 / Celf3 / Chchd10 / Cirbp / Ckap5 / Clu / Coq10b / Coq5 / Creg1 / Ctdnep1 / Cyp11a1 / Cyp17a1 / Dad1 / Dbi / Dcaf6 / Dcn / Ddah2 / Ddt / Dgkb / Dhx9 / Dkkl1 / Dnajc2 / Dusp1 / Dynll1 / E4f1 / Eaf2 / Eef2 / Efemp1 / Egr3 / Eif1 / Eif1b / Eif3a / Eif4a1 / Eif4g2 / Eif5 / Eif5a / Eif5b / Elavl1 / Elob / Eloc / Elof1 / Epc1 / Etf1 / Ewsr1 / Fabp3 / Fads2 / Fau / Fbp1 / Fbxl19 / Fdxr / Figla / Gatad2b / Gcn1 / Gfer / Gfpt2 / Ggps1 / Gnas / Gstm1 / Gstm2 / Gtf2a2 / H2az1 / Hacd2 / Hagh / Hdc / Hdgfl2 / Hint1 / Hipk2 / Hmgb4 / Hnrnpa2b1 / Hnrnpd / Hnrnpl / Hoxb3 / Hpca / Il11 / Inha / Inpp1 / Itm2b / Jazf1 / Kat8 / Ldha / Ldhb / Lpcat3 / Lrif1 / Mafk / Magea14 / Mageb2 / Maged1 / Mdk / Med10 / Med21 / Mgat4b / Mgat4c / Mical2 / Mrpl57 / Mrps7 / Mtarc2 / Mxd4 / Mxi1 / Ndufa1 / Ndufa2 / Ndufa3 / Ndufa7 / Ndufb1 / Ndufb5 / Ndufb9 / Ndufc2 / Ndufs6 / Ndufv1 / Nfatc2 / Nop10 / Noxred1 / Npm1 / Nr2c2 / Nsd1 / Nupr1l / Oaz1 / Odc1 / Ormdl3 / Otud7b / Paip2 / Paip2b / Park7 / Pax1 / Pax2 / Pcbp3 / Pcf11 / Pdha2 / Pfdn5 / Pgrmc1 / Picalm / Pigk / Pkig / Pla2g2c / Polr1d / Polr1h / Polr2i / Ppcdc / Ppm1f / Prdm15 / Prdm6 / Prdx5 / Prpf6 / Psmc3 / Ptgds / Ptgis / Ptma / Ptov1 / Pum1 / Pum2 / Rack1 / Rbl2 / Rbm4b / Rfx2 / Rnf4 / Rpn2 / Rxra / Safb / Scd2 / Sin3b / Sirt2 / Smyd1 / Snx3 / Sod1 / Spindoc / Spty2d1 / Sqstm1 / Ssbp2 / St3gal6 / St6galnac2 / Stox1 / Suds3 / Sumo2 / Supt6 / Tbx5 / Tcea2 / Tcp1 / Tead2 / Tex24 / Tfe3 / Tle5 / Tmem258 / Tmem59 / Tmigd3 / Tmsb4x / Top1 / Tpi1 / Trim37 / Ttc21b / Ube2n / Uqcc2 / Vezf1 / Vhl / Wwc2 / Ybx1 / Ybx2 / Ybx3 / Zdhhc19 / Zdhhc20 / Zfp169 / Zfp217 / Zfp219 / Zfp444 / Zfp451 / Zfp583 / Zfp768 / Zfp784 / Zic5
activated.GO:0009058	BP	GO:0009058	biosynthetic process	1077	0.239187	1.34834	0.000611678	0.0860281	0.0825765	935	tags=24%, list=20%, signal=24%	ENSMUSG00000022037/ENSMUSG00000015090/ENSMUSG00000003555/ENSMUSG00000058135/ENSMUSG00000022108/ENSMUSG00000031980/ENSMUSG00000036256/ENSMUSG00000018263/ENSMUSG00000040562/ENSMUSG00000038150/ENSMUSG00000025151/ENSMUSG00000002985/ENSMUSG00000032968/ENSMUSG00000026822/ENSMUSG00000028773/ENSMUSG00000000134/ENSMUSG00000074768/ENSMUSG00000049775/ENSMUSG00000030792/ENSMUSG00000073481/ENSMUSG00000039219/ENSMUSG00000053279/ENSMUSG00000040713/ENSMUSG00000033161/ENSMUSG00000037034/ENSMUSG00000018554/ENSMUSG00000025203/ENSMUSG00000006373/ENSMUSG00000035530/ENSMUSG00000030291/ENSMUSG00000024665/ENSMUSG00000025232/ENSMUSG00000030246/ENSMUSG00000071138/ENSMUSG00000026385/ENSMUSG00000019929/ENSMUSG00000030647/ENSMUSG00000030189/ENSMUSG00000030443/ENSMUSG00000031622/ENSMUSG00000016427/ENSMUSG00000029014/ENSMUSG00000009079/ENSMUSG00000029455/ENSMUSG00000040297/ENSMUSG00000057113/ENSMUSG00000037706/ENSMUSG00000028618/ENSMUSG00000063849/ENSMUSG00000041703/ENSMUSG00000014039/ENSMUSG00000025277/ENSMUSG00000047674/ENSMUSG00000001642/ENSMUSG00000049295/ENSMUSG00000031666/ENSMUSG00000048763/ENSMUSG00000071657/ENSMUSG00000020372/ENSMUSG00000015837/ENSMUSG00000014294/ENSMUSG00000004270/ENSMUSG00000024240/ENSMUSG00000019888/ENSMUSG00000035242/ENSMUSG00000003814/ENSMUSG00000044876/ENSMUSG00000020594/ENSMUSG00000020738/ENSMUSG00000027133/ENSMUSG00000027227/ENSMUSG00000011179/ENSMUSG00000028137/ENSMUSG00000018377/ENSMUSG00000037894/ENSMUSG00000033760/ENSMUSG00000022747/ENSMUSG00000027642/ENSMUSG00000039202/ENSMUSG00000025393/ENSMUSG00000031563/ENSMUSG00000026238/ENSMUSG00000009013/ENSMUSG00000003992/ENSMUSG00000033543/ENSMUSG00000026181/ENSMUSG00000086727/ENSMUSG00000035268/ENSMUSG00000035642/ENSMUSG00000027523/ENSMUSG00000038539/ENSMUSG00000074344/ENSMUSG00000095789/ENSMUSG00000029642/ENSMUSG00000042406/ENSMUSG00000024190/ENSMUSG00000015165/ENSMUSG00000033933/ENSMUSG00000017969/ENSMUSG00000041733/ENSMUSG00000027673/ENSMUSG00000030001/ENSMUSG00000028964/ENSMUSG00000007880/ENSMUSG00000027544/ENSMUSG00000037235/ENSMUSG00000024137/ENSMUSG00000054428/ENSMUSG00000015846/ENSMUSG00000004980/ENSMUSG00000069378/ENSMUSG00000025025/ENSMUSG00000030801/ENSMUSG00000060279/ENSMUSG00000022838/ENSMUSG00000007039/ENSMUSG00000021282/ENSMUSG00000042895/ENSMUSG00000071054/ENSMUSG00000027239/ENSMUSG00000020267/ENSMUSG00000031118/ENSMUSG00000037916/ENSMUSG00000041638/ENSMUSG00000078812/ENSMUSG00000036372/ENSMUSG00000031065/ENSMUSG00000039047/ENSMUSG00000050856/ENSMUSG00000028291/ENSMUSG00000040549/ENSMUSG00000018143/ENSMUSG00000026083/ENSMUSG00000000568/ENSMUSG00000055839/ENSMUSG00000026102/ENSMUSG00000041881/ENSMUSG00000004231/ENSMUSG00000041328/ENSMUSG00000066900/ENSMUSG00000036315/ENSMUSG00000024953/ENSMUSG00000069805/ENSMUSG00000036686/ENSMUSG00000013822/ENSMUSG00000022174/ENSMUSG00000056260/ENSMUSG00000018861/ENSMUSG00000036620/ENSMUSG00000068039/ENSMUSG00000049516/ENSMUSG00000024208/ENSMUSG00000040888/ENSMUSG00000004371/ENSMUSG00000020467/ENSMUSG00000021606/ENSMUSG00000024991/ENSMUSG00000026918/ENSMUSG00000007739/ENSMUSG00000021302/ENSMUSG00000048686/ENSMUSG00000023456/ENSMUSG00000021488/ENSMUSG00000018559/ENSMUSG00000042390/ENSMUSG00000002833/ENSMUSG00000034254/ENSMUSG00000040028/ENSMUSG00000022354/ENSMUSG00000042699/ENSMUSG00000043290/ENSMUSG00000028750/ENSMUSG00000033730/ENSMUSG00000001120/ENSMUSG00000074781/ENSMUSG00000020363/ENSMUSG00000024158/ENSMUSG00000050954/ENSMUSG00000045193/ENSMUSG00000036095/ENSMUSG00000034566/ENSMUSG00000070544/ENSMUSG00000002455/ENSMUSG00000024970/ENSMUSG00000005893/ENSMUSG00000079658/ENSMUSG00000038495/ENSMUSG00000029110/ENSMUSG00000059796/ENSMUSG00000074646/ENSMUSG00000024232/ENSMUSG00000028580/ENSMUSG00000059540/ENSMUSG00000073069/ENSMUSG00000025981/ENSMUSG00000038274/ENSMUSG00000038244/ENSMUSG00000027360/ENSMUSG00000072919/ENSMUSG00000006941/ENSMUSG00000015149/ENSMUSG00000035376/ENSMUSG00000034994/ENSMUSG00000019738/ENSMUSG00000001289/ENSMUSG00000038128/ENSMUSG00000046756/ENSMUSG00000030811/ENSMUSG00000002102/ENSMUSG00000009575/ENSMUSG00000024360/ENSMUSG00000022890/ENSMUSG00000001666/ENSMUSG00000045896/ENSMUSG00000028785/ENSMUSG00000006057/ENSMUSG00000030796/ENSMUSG00000052363/ENSMUSG00000038502/ENSMUSG00000021969/ENSMUSG00000021967/ENSMUSG00000032323/ENSMUSG00000042197/ENSMUSG00000028967/ENSMUSG00000025701/ENSMUSG00000036923/ENSMUSG00000030007/ENSMUSG00000047371/ENSMUSG00000018548/ENSMUSG00000063229/ENSMUSG00000027184/ENSMUSG00000075701/ENSMUSG00000022982/ENSMUSG00000034848/ENSMUSG00000021598/ENSMUSG00000026571/ENSMUSG00000028639/ENSMUSG00000039361/ENSMUSG00000024206/ENSMUSG00000055027/ENSMUSG00000049422/ENSMUSG00000054452/ENSMUSG00000052056/ENSMUSG00000034165/ENSMUSG00000005610/ENSMUSG00000057286/ENSMUSG00000002052/ENSMUSG00000063568/ENSMUSG00000035674/ENSMUSG00000037058/ENSMUSG00000019804/ENSMUSG00000113902/ENSMUSG00000061436/ENSMUSG00000024335	254	activated	0.23584	0.23584	4931428L18Rik / 6430550D23Rik / Aamdc / Abhd2 / Abhd6 / Abra / Agpat1 / Agt / Akirin2 / Akr1b3 / Aldh1a1 / Aldh2 / Alox5 / Ap2a1 / Apoe / Arid1a / Arid4b / Atf4 / Atf5 / Atp1a1 / Atp5b / Atp5g1 / Atp5h / Atp5j / Atp5k / Atpif1 / Bambi / Bhmt / Brd2 / Brd3 / Bscl2 / Calr / Camk4 / Caprin1 / Cbx5 / Cc2d1a / Ccnd3 / Cct4 / Cct7 / Cd81 / Cdk16 / Celf3 / Chchd10 / Cirbp / Ckap5 / Clu / Coq10b / Coq5 / Creg1 / Ctdnep1 / Cyp11a1 / Cyp17a1 / Dad1 / Dbi / Dcaf6 / Dcn / Ddah2 / Ddt / Dgkb / Dhx9 / Dkkl1 / Dnajc2 / Dusp1 / Dynll1 / E4f1 / Eaf2 / Eef2 / Efemp1 / Egr3 / Eif1 / Eif1b / Eif3a / Eif4a1 / Eif4g2 / Eif5 / Eif5a / Eif5b / Elavl1 / Elob / Eloc / Elof1 / Epc1 / Errfi1 / Etf1 / Ewsr1 / Fabp3 / Fads2 / Fau / Fbp1 / Fbxl19 / Fdxr / Figla / Gatad2b / Gcn1 / Gfer / Gfpt2 / Ggps1 / Gnas / Gstm1 / Gstm2 / Gtf2a2 / H2az1 / Hacd2 / Hagh / Hdc / Hdgfl2 / Hexa / Hint1 / Hipk2 / Hmgb4 / Hnrnpa2b1 / Hnrnpd / Hnrnpl / Hoxb3 / Hpca / Igfbp7 / Il11 / Inha / Inpp1 / Itm2b / Jazf1 / Kat8 / Lcn2 / Ldha / Ldhb / Lpcat3 / Lrif1 / Mafk / Magea14 / Mageb2 / Maged1 / Mdk / Med10 / Med21 / Mgat4b / Mgat4c / Mical2 / Mrpl57 / Mrps7 / Mtarc2 / Mxd4 / Mxi1 / Ndufa1 / Ndufa2 / Ndufa3 / Ndufa7 / Ndufb1 / Ndufb5 / Ndufb9 / Ndufc2 / Ndufs6 / Ndufv1 / Nfatc2 / Nop10 / Noxred1 / Npm1 / Nr2c2 / Nsd1 / Nupr1l / Oaz1 / Odc1 / Ormdl3 / Otud7b / Paip2 / Paip2b / Park7 / Pax1 / Pax2 / Pcbp3 / Pcf11 / Pdha2 / Pfdn5 / Pgrmc1 / Picalm / Pigk / Pkig / Pla2g2c / Polr1d / Polr1h / Polr2i / Ppcdc / Ppm1f / Prdm15 / Prdm6 / Prdx5 / Prpf6 / Psmc3 / Ptgds / Ptgis / Ptma / Ptov1 / Pum1 / Pum2 / Rack1 / Rbl2 / Rbm4b / Rfx2 / Rnf4 / Rpn2 / Rxra / Safb / Scd2 / Selenos / Sin3b / Sirt2 / Smyd1 / Snx3 / Sod1 / Sord / Spindoc / Spty2d1 / Sqstm1 / Ssbp2 / St3gal6 / St6galnac2 / Stox1 / Suco / Suds3 / Sumo2 / Supt6 / Tbx5 / Tcea2 / Tcp1 / Tead2 / Tex24 / Tfe3 / Tle5 / Tmem258 / Tmem59 / Tmigd3 / Tmsb4x / Top1 / Tpi1 / Trim37 / Ttc21b / Ube2n / Uqcc2 / Vezf1 / Vhl / Wwc2 / Ybx1 / Ybx2 / Ybx3 / Zdhhc19 / Zdhhc20 / Zfp169 / Zfp217 / Zfp219 / Zfp444 / Zfp451 / Zfp583 / Zfp768 / Zfp784 / Zic5
activated.GO:1901576	BP	GO:1901576	organic substance biosynthetic process	1062	0.234904	1.32181	0.00044383	0.0713389	0.0684767	935	tags=23%, list=20%, signal=24%	ENSMUSG00000022037/ENSMUSG00000015090/ENSMUSG00000003555/ENSMUSG00000058135/ENSMUSG00000022108/ENSMUSG00000031980/ENSMUSG00000036256/ENSMUSG00000018263/ENSMUSG00000040562/ENSMUSG00000038150/ENSMUSG00000025151/ENSMUSG00000002985/ENSMUSG00000032968/ENSMUSG00000028773/ENSMUSG00000000134/ENSMUSG00000074768/ENSMUSG00000049775/ENSMUSG00000030792/ENSMUSG00000039219/ENSMUSG00000053279/ENSMUSG00000040713/ENSMUSG00000033161/ENSMUSG00000037034/ENSMUSG00000018554/ENSMUSG00000025203/ENSMUSG00000006373/ENSMUSG00000035530/ENSMUSG00000030291/ENSMUSG00000024665/ENSMUSG00000025232/ENSMUSG00000030246/ENSMUSG00000071138/ENSMUSG00000026385/ENSMUSG00000019929/ENSMUSG00000030647/ENSMUSG00000030189/ENSMUSG00000030443/ENSMUSG00000031622/ENSMUSG00000016427/ENSMUSG00000029014/ENSMUSG00000009079/ENSMUSG00000029455/ENSMUSG00000057113/ENSMUSG00000037706/ENSMUSG00000028618/ENSMUSG00000063849/ENSMUSG00000041703/ENSMUSG00000014039/ENSMUSG00000025277/ENSMUSG00000047674/ENSMUSG00000001642/ENSMUSG00000049295/ENSMUSG00000031666/ENSMUSG00000048763/ENSMUSG00000071657/ENSMUSG00000020372/ENSMUSG00000015837/ENSMUSG00000014294/ENSMUSG00000004270/ENSMUSG00000024240/ENSMUSG00000019888/ENSMUSG00000035242/ENSMUSG00000003814/ENSMUSG00000044876/ENSMUSG00000020594/ENSMUSG00000020738/ENSMUSG00000027133/ENSMUSG00000027227/ENSMUSG00000011179/ENSMUSG00000028137/ENSMUSG00000018377/ENSMUSG00000037894/ENSMUSG00000033760/ENSMUSG00000022747/ENSMUSG00000027642/ENSMUSG00000039202/ENSMUSG00000025393/ENSMUSG00000031563/ENSMUSG00000026238/ENSMUSG00000003992/ENSMUSG00000033543/ENSMUSG00000026181/ENSMUSG00000086727/ENSMUSG00000035268/ENSMUSG00000035642/ENSMUSG00000027523/ENSMUSG00000038539/ENSMUSG00000074344/ENSMUSG00000095789/ENSMUSG00000029642/ENSMUSG00000042406/ENSMUSG00000024190/ENSMUSG00000015165/ENSMUSG00000033933/ENSMUSG00000017969/ENSMUSG00000041733/ENSMUSG00000027673/ENSMUSG00000030001/ENSMUSG00000028964/ENSMUSG00000007880/ENSMUSG00000027544/ENSMUSG00000037235/ENSMUSG00000024137/ENSMUSG00000054428/ENSMUSG00000015846/ENSMUSG00000004980/ENSMUSG00000069378/ENSMUSG00000025025/ENSMUSG00000030801/ENSMUSG00000060279/ENSMUSG00000022838/ENSMUSG00000021282/ENSMUSG00000042895/ENSMUSG00000071054/ENSMUSG00000027239/ENSMUSG00000020267/ENSMUSG00000031118/ENSMUSG00000037916/ENSMUSG00000041638/ENSMUSG00000078812/ENSMUSG00000036372/ENSMUSG00000031065/ENSMUSG00000039047/ENSMUSG00000050856/ENSMUSG00000028291/ENSMUSG00000040549/ENSMUSG00000018143/ENSMUSG00000026083/ENSMUSG00000000568/ENSMUSG00000055839/ENSMUSG00000026102/ENSMUSG00000041881/ENSMUSG00000004231/ENSMUSG00000041328/ENSMUSG00000066900/ENSMUSG00000036315/ENSMUSG00000024953/ENSMUSG00000069805/ENSMUSG00000036686/ENSMUSG00000013822/ENSMUSG00000022174/ENSMUSG00000056260/ENSMUSG00000018861/ENSMUSG00000036620/ENSMUSG00000068039/ENSMUSG00000049516/ENSMUSG00000024208/ENSMUSG00000040888/ENSMUSG00000004371/ENSMUSG00000020467/ENSMUSG00000021606/ENSMUSG00000024991/ENSMUSG00000026918/ENSMUSG00000007739/ENSMUSG00000021302/ENSMUSG00000048686/ENSMUSG00000023456/ENSMUSG00000021488/ENSMUSG00000018559/ENSMUSG00000042390/ENSMUSG00000002833/ENSMUSG00000034254/ENSMUSG00000040028/ENSMUSG00000022354/ENSMUSG00000042699/ENSMUSG00000043290/ENSMUSG00000028750/ENSMUSG00000033730/ENSMUSG00000001120/ENSMUSG00000074781/ENSMUSG00000020363/ENSMUSG00000024158/ENSMUSG00000050954/ENSMUSG00000045193/ENSMUSG00000036095/ENSMUSG00000034566/ENSMUSG00000070544/ENSMUSG00000002455/ENSMUSG00000024970/ENSMUSG00000005893/ENSMUSG00000079658/ENSMUSG00000038495/ENSMUSG00000029110/ENSMUSG00000059796/ENSMUSG00000074646/ENSMUSG00000024232/ENSMUSG00000028580/ENSMUSG00000059540/ENSMUSG00000073069/ENSMUSG00000025981/ENSMUSG00000038274/ENSMUSG00000038244/ENSMUSG00000027360/ENSMUSG00000072919/ENSMUSG00000006941/ENSMUSG00000015149/ENSMUSG00000035376/ENSMUSG00000034994/ENSMUSG00000019738/ENSMUSG00000001289/ENSMUSG00000038128/ENSMUSG00000046756/ENSMUSG00000030811/ENSMUSG00000002102/ENSMUSG00000009575/ENSMUSG00000024360/ENSMUSG00000022890/ENSMUSG00000001666/ENSMUSG00000045896/ENSMUSG00000028785/ENSMUSG00000006057/ENSMUSG00000030796/ENSMUSG00000052363/ENSMUSG00000038502/ENSMUSG00000021969/ENSMUSG00000021967/ENSMUSG00000032323/ENSMUSG00000042197/ENSMUSG00000025701/ENSMUSG00000036923/ENSMUSG00000030007/ENSMUSG00000047371/ENSMUSG00000018548/ENSMUSG00000063229/ENSMUSG00000027184/ENSMUSG00000075701/ENSMUSG00000022982/ENSMUSG00000034848/ENSMUSG00000021598/ENSMUSG00000026571/ENSMUSG00000028639/ENSMUSG00000039361/ENSMUSG00000024206/ENSMUSG00000055027/ENSMUSG00000049422/ENSMUSG00000054452/ENSMUSG00000052056/ENSMUSG00000034165/ENSMUSG00000005610/ENSMUSG00000057286/ENSMUSG00000002052/ENSMUSG00000063568/ENSMUSG00000035674/ENSMUSG00000037058/ENSMUSG00000019804/ENSMUSG00000113902/ENSMUSG00000061436/ENSMUSG00000024335	248	activated	0.233522	0.233522	4931428L18Rik / 6430550D23Rik / Aamdc / Abhd2 / Abhd6 / Abra / Agpat1 / Agt / Akirin2 / Akr1b3 / Aldh1a1 / Aldh2 / Alox5 / Ap2a1 / Apoe / Arid1a / Arid4b / Atf4 / Atf5 / Atp1a1 / Atp5b / Atp5g1 / Atp5h / Atp5j / Atp5k / Atpif1 / Bambi / Bhmt / Brd2 / Brd3 / Bscl2 / Calr / Camk4 / Caprin1 / Cbx5 / Cc2d1a / Ccnd3 / Cct4 / Cct7 / Cd81 / Cdk16 / Celf3 / Chchd10 / Cirbp / Ckap5 / Clu / Coq10b / Coq5 / Creg1 / Ctdnep1 / Cyp11a1 / Cyp17a1 / Dad1 / Dbi / Dcaf6 / Dcn / Ddt / Dgkb / Dhx9 / Dkkl1 / Dnajc2 / Dusp1 / E4f1 / Eaf2 / Eef2 / Efemp1 / Egr3 / Eif1 / Eif1b / Eif3a / Eif4a1 / Eif4g2 / Eif5 / Eif5a / Eif5b / Elavl1 / Elob / Eloc / Elof1 / Epc1 / Etf1 / Ewsr1 / Fabp3 / Fads2 / Fau / Fbp1 / Fbxl19 / Fdxr / Figla / Gatad2b / Gcn1 / Gfer / Gfpt2 / Ggps1 / Gnas / Gstm1 / Gstm2 / Gtf2a2 / H2az1 / Hacd2 / Hagh / Hdc / Hdgfl2 / Hexa / Hint1 / Hipk2 / Hmgb4 / Hnrnpa2b1 / Hnrnpd / Hnrnpl / Hoxb3 / Hpca / Igfbp7 / Il11 / Inha / Inpp1 / Itm2b / Jazf1 / Kat8 / Ldha / Ldhb / Lpcat3 / Lrif1 / Mafk / Magea14 / Mageb2 / Maged1 / Mdk / Med10 / Med21 / Mgat4b / Mgat4c / Mical2 / Mrpl57 / Mrps7 / Mxd4 / Mxi1 / Ndufa1 / Ndufa2 / Ndufa3 / Ndufa7 / Ndufb1 / Ndufb5 / Ndufb9 / Ndufc2 / Ndufs6 / Ndufv1 / Nfatc2 / Nop10 / Noxred1 / Npm1 / Nr2c2 / Nsd1 / Nupr1l / Oaz1 / Odc1 / Ormdl3 / Otud7b / Paip2 / Paip2b / Park7 / Pax1 / Pax2 / Pcbp3 / Pcf11 / Pdha2 / Pfdn5 / Pgrmc1 / Picalm / Pigk / Pkig / Pla2g2c / Polr1d / Polr1h / Polr2i / Ppcdc / Ppm1f / Prdm15 / Prdm6 / Prdx5 / Prpf6 / Psmc3 / Ptgds / Ptgis / Ptma / Ptov1 / Pum1 / Pum2 / Rack1 / Rbl2 / Rbm4b / Rfx2 / Rnf4 / Rpn2 / Rxra / Safb / Scd2 / Selenos / Sin3b / Sirt2 / Smyd1 / Snx3 / Sod1 / Sord / Spindoc / Spty2d1 / Sqstm1 / Ssbp2 / St3gal6 / St6galnac2 / Stox1 / Suds3 / Sumo2 / Supt6 / Tbx5 / Tcea2 / Tcp1 / Tead2 / Tex24 / Tfe3 / Tle5 / Tmem258 / Tmem59 / Tmigd3 / Tmsb4x / Top1 / Tpi1 / Trim37 / Ttc21b / Ube2n / Uqcc2 / Vezf1 / Vhl / Wwc2 / Ybx1 / Ybx2 / Ybx3 / Zdhhc19 / Zdhhc20 / Zfp169 / Zfp217 / Zfp219 / Zfp444 / Zfp451 / Zfp583 / Zfp768 / Zfp784 / Zic5

### Sheet: endothelial_GSEA_ALL_dotplot_
X	ONTOLOGY	ID	Description	setSize	enrichmentScore	NES	pvalue	p.adjust	qvalue	rank	leading_edge	core_enrichment	Count	.sign	GeneRatio	x	pasted_sorted_ogns
activated.GO:0097709	BP	GO:0097709	connective tissue replacement	7	0.920901	2.15839	3.97298e-06	0.00123775	0.00117901	639	tags=86%, list=7%, signal=80%	ENSMUSG00000035258/ENSMUSG00000028161/ENSMUSG00000024290/ENSMUSG00000000440/ENSMUSG00000021944/ENSMUSG00000020580	6	activated	0.857143	0.857143	Abi3bp / Gata4 / Pparg / Ppp3ca / Rock1 / Rock2
activated.GO:1905203	BP	GO:1905203	regulation of connective tissue replacement	7	0.920901	2.15839	3.97298e-06	0.00123775	0.00117901	639	tags=86%, list=7%, signal=80%	ENSMUSG00000035258/ENSMUSG00000028161/ENSMUSG00000024290/ENSMUSG00000000440/ENSMUSG00000021944/ENSMUSG00000020580	6	activated	0.857143	0.857143	Abi3bp / Gata4 / Pparg / Ppp3ca / Rock1 / Rock2
activated.GO:0045634	BP	GO:0045634	regulation of melanocyte differentiation	5	0.933521	1.9615	0.000131393	0.0206756	0.0196945	297	tags=80%, list=3%, signal=77%	ENSMUSG00000019966/ENSMUSG00000030022/ENSMUSG00000026872/ENSMUSG00000024639	4	activated	0.8	0.8	Adamts9 / Gnaq / Kitl / Zeb2
activated.GO:0050932	BP	GO:0050932	regulation of pigment cell differentiation	5	0.933521	1.9615	0.000131393	0.0206756	0.0196945	297	tags=80%, list=3%, signal=77%	ENSMUSG00000019966/ENSMUSG00000030022/ENSMUSG00000026872/ENSMUSG00000024639	4	activated	0.8	0.8	Adamts9 / Gnaq / Kitl / Zeb2
suppressed.GO:0046339	BP	GO:0046339	diacylglycerol metabolic process	12	-0.774932	-1.99054	0.000164713	0.0237331	0.0226069	1469	tags=67%, list=16%, signal=56%	ENSMUSG00000025357/ENSMUSG00000070738/ENSMUSG00000030747/ENSMUSG00000021759/ENSMUSG00000034731/ENSMUSG00000024998/ENSMUSG00000029134/ENSMUSG00000003123	8	suppressed	0.666667	0.666667	Dgat2 / Dgka / Dgkd / Dgkh / Lipe / Plb1 / Plce1 / Plpp1
suppressed.GO:0097722	BP	GO:0097722	sperm motility	89	-0.56043	-2.28714	5.81971e-09	5.22771e-06	4.97964e-06	2450	tags=57%, list=27%, signal=42%	ENSMUSG00000037708/ENSMUSG00000075249/ENSMUSG00000050623/ENSMUSG00000030059/ENSMUSG00000026546/ENSMUSG00000022236/ENSMUSG00000062773/ENSMUSG00000070280/ENSMUSG00000044948/ENSMUSG00000044678/ENSMUSG00000021040/ENSMUSG00000032514/ENSMUSG00000032057/ENSMUSG00000034623/ENSMUSG00000029909/ENSMUSG00000030851/ENSMUSG00000020486/ENSMUSG00000040714/ENSMUSG00000022542/ENSMUSG00000049387/ENSMUSG00000050553/ENSMUSG00000021758/ENSMUSG00000026463/ENSMUSG00000031553/ENSMUSG00000026679/ENSMUSG00000040219/ENSMUSG00000044056/ENSMUSG00000042189/ENSMUSG00000028294/ENSMUSG00000068617/ENSMUSG00000027676/ENSMUSG00000070871/ENSMUSG00000033486/ENSMUSG00000022832/ENSMUSG00000036211/ENSMUSG00000031233/ENSMUSG00000038987/ENSMUSG00000026650/ENSMUSG00000012609/ENSMUSG00000007107/ENSMUSG00000047021/ENSMUSG00000066383/ENSMUSG00000070331/ENSMUSG00000029469/ENSMUSG00000050089/ENSMUSG00000016458/ENSMUSG00000043050/ENSMUSG00000050058/ENSMUSG00000022388/ENSMUSG00000028137/ENSMUSG00000026182	51	suppressed	0.573034	0.573034	Adam3 / Akap4 / Atp1a4 / Atp2b4 / Catsper2 / Catsperz / Ccdc39 / Ccnyl1 / Celf3 / Cfap157 / Cfap206 / Cfap43 / Cfap45 / Cfap65 / Cox7b2 / Ddx4 / Efcab1 / Efcab9 / Enkur / Fsip2 / Gk2 / H1f6 / Hoatz / Ift81 / Iqcf1 / Klc3 / Ldhc / Ly6k / Meig1 / Pgk2 / Prm3 / Prss37 / Prss55 / Qrich2 / Ropn1 / Ropn1l / Septin12 / Septin4 / Slc22a14 / Slirp / Spag6 / Tekt3 / Tex101 / Tmf1 / Tnp1 / Tnp2 / Ttc12 / Ttc21a / Ttll5 / Ttll8 / Wt1
suppressed.GO:0097729	CC	GO:0097729	9+2 motile cilium	114	-0.526502	-2.21543	3.64379e-09	4.72041e-06	4.49641e-06	2476	tags=52%, list=27%, signal=38%	ENSMUSG00000028141/ENSMUSG00000037708/ENSMUSG00000075249/ENSMUSG00000050623/ENSMUSG00000026546/ENSMUSG00000022455/ENSMUSG00000026790/ENSMUSG00000020733/ENSMUSG00000035696/ENSMUSG00000005469/ENSMUSG00000070280/ENSMUSG00000063229/ENSMUSG00000023966/ENSMUSG00000044948/ENSMUSG00000021040/ENSMUSG00000039202/ENSMUSG00000038564/ENSMUSG00000032412/ENSMUSG00000037196/ENSMUSG00000020486/ENSMUSG00000116376/ENSMUSG00000030695/ENSMUSG00000022542/ENSMUSG00000050553/ENSMUSG00000060771/ENSMUSG00000026463/ENSMUSG00000042707/ENSMUSG00000029155/ENSMUSG00000037101/ENSMUSG00000026679/ENSMUSG00000044056/ENSMUSG00000001175/ENSMUSG00000042189/ENSMUSG00000025980/ENSMUSG00000004364/ENSMUSG00000024033/ENSMUSG00000068617/ENSMUSG00000027676/ENSMUSG00000033486/ENSMUSG00000021270/ENSMUSG00000022832/ENSMUSG00000004032/ENSMUSG00000020681/ENSMUSG00000031233/ENSMUSG00000038709/ENSMUSG00000007107/ENSMUSG00000047021/ENSMUSG00000062859/ENSMUSG00000034401/ENSMUSG00000070331/ENSMUSG00000026495/ENSMUSG00000029469/ENSMUSG00000020633/ENSMUSG00000028492/ENSMUSG00000050089/ENSMUSG00000026807/ENSMUSG00000028745/ENSMUSG00000022388/ENSMUSG00000001948	59	suppressed	0.517544	0.517544	Abhd2 / Ace / Ak8 / Akap4 / Aldoa / Atp1a4 / Atp1b3 / Atp2b4 / Calm1 / Capzb / Catsper2 / Catsperz / Ccdc39 / Cfap43 / Cfap45 / Cfap65 / Cul3 / Dcdc2c / Dnali1 / Efcab1 / Efcab2 / Efcab9 / Enkur / Fsip2 / Gk2 / Gstm5 / Hsp90aa1 / Hspd1 / Ift172 / Ift81 / Ldha / Oaz3 / Odf2 / Pacrg / Pgk2 / Prkaca / Qrich2 / Rnf38 / Ropn1 / Rsph1 / Rsph9 / Saxo1 / Septin12 / Septin4 / Slc22a14 / Slc9a3r1 / Slirp / Spa17 / Spag6 / Spata18 / Spata6 / Tcp11 / Tekt3 / Tmem249 / Tsga10 / Ttc29 / Ttll8 / Txndc8 / Wbp2nl
suppressed.GO:0003341	BP	GO:0003341	cilium movement	118	-0.507	-2.1441	6.69151e-08	3.50605e-05	3.33967e-05	2450	tags=52%, list=27%, signal=38%	ENSMUSG00000037708/ENSMUSG00000075249/ENSMUSG00000050623/ENSMUSG00000030059/ENSMUSG00000026546/ENSMUSG00000022236/ENSMUSG00000020799/ENSMUSG00000020733/ENSMUSG00000062773/ENSMUSG00000070280/ENSMUSG00000023966/ENSMUSG00000025857/ENSMUSG00000044948/ENSMUSG00000044678/ENSMUSG00000021040/ENSMUSG00000032514/ENSMUSG00000032057/ENSMUSG00000034623/ENSMUSG00000030851/ENSMUSG00000028344/ENSMUSG00000020486/ENSMUSG00000038011/ENSMUSG00000040714/ENSMUSG00000022542/ENSMUSG00000050553/ENSMUSG00000021758/ENSMUSG00000026463/ENSMUSG00000031553/ENSMUSG00000042707/ENSMUSG00000037101/ENSMUSG00000003354/ENSMUSG00000026679/ENSMUSG00000040219/ENSMUSG00000044056/ENSMUSG00000042189/ENSMUSG00000022972/ENSMUSG00000028294/ENSMUSG00000068617/ENSMUSG00000027676/ENSMUSG00000070871/ENSMUSG00000033486/ENSMUSG00000022832/ENSMUSG00000036211/ENSMUSG00000031233/ENSMUSG00000038987/ENSMUSG00000031796/ENSMUSG00000026650/ENSMUSG00000012609/ENSMUSG00000007107/ENSMUSG00000047021/ENSMUSG00000066383/ENSMUSG00000070331/ENSMUSG00000029469/ENSMUSG00000050089/ENSMUSG00000016458/ENSMUSG00000043050/ENSMUSG00000050058/ENSMUSG00000022388/ENSMUSG00000028137/ENSMUSG00000059854/ENSMUSG00000026182	61	suppressed	0.516949	0.516949	Adam3 / Akap4 / Atp1a4 / Atp2b4 / Catsper2 / Catsperz / Ccdc39 / Ccdc65 / Ccnyl1 / Celf3 / Cfap157 / Cfap20 / Cfap206 / Cfap298 / Cfap43 / Cfap45 / Cfap65 / Ddx4 / Dnaaf5 / Dnah10 / Dnali1 / Efcab1 / Efcab9 / Enkur / Fsip2 / Gk2 / H1f6 / Hoatz / Hydin / Ift81 / Invs / Iqcf1 / Klc3 / Ldhc / Ly6k / Meig1 / Pgk2 / Prm3 / Prss55 / Qrich2 / Ropn1 / Ropn1l / Rsph9 / Septin12 / Septin4 / Slc22a14 / Slc9a3r1 / Slirp / Spag6 / Tekt1 / Tekt3 / Tex101 / Tmf1 / Tnp1 / Tnp2 / Ttc12 / Ttc21a / Ttc29 / Ttll5 / Ttll8 / Wt1
suppressed.GO:0090493	BP	GO:0090493	catecholamine uptake	4	-0.950943	-1.79929	0.00031465	0.0358165	0.0341168	130	tags=50%, list=1%, signal=49%	ENSMUSG00000031906/ENSMUSG00000029580	2	suppressed	0.5	0.5	Actb / Smpd3
suppressed.GO:0001669	CC	GO:0001669	acrosomal vesicle	93	-0.451007	-1.8425	0.000225709	0.0290253	0.027648	2547	tags=48%, list=28%, signal=35%	ENSMUSG00000033949/ENSMUSG00000022106/ENSMUSG00000037708/ENSMUSG00000046192/ENSMUSG00000028264/ENSMUSG00000005469/ENSMUSG00000062773/ENSMUSG00000029769/ENSMUSG00000030137/ENSMUSG00000044678/ENSMUSG00000021040/ENSMUSG00000039202/ENSMUSG00000033487/ENSMUSG00000013091/ENSMUSG00000034623/ENSMUSG00000029909/ENSMUSG00000023403/ENSMUSG00000027326/ENSMUSG00000001467/ENSMUSG00000001018/ENSMUSG00000063089/ENSMUSG00000064158/ENSMUSG00000023257/ENSMUSG00000053030/ENSMUSG00000026679/ENSMUSG00000039254/ENSMUSG00000046707/ENSMUSG00000053375/ENSMUSG00000042189/ENSMUSG00000030249/ENSMUSG00000028188/ENSMUSG00000078127/ENSMUSG00000003153/ENSMUSG00000020131/ENSMUSG00000022622/ENSMUSG00000038709/ENSMUSG00000022683/ENSMUSG00000047021/ENSMUSG00000062859/ENSMUSG00000030792/ENSMUSG00000066383/ENSMUSG00000032110/ENSMUSG00000030638/ENSMUSG00000059891/ENSMUSG00000021665	45	suppressed	0.483871	0.483871	Abcc9 / Abhd2 / Acr / Acrv1 / Atp6v1e2 / Ccdc136 / Cfap65 / Csnk2a2 / Cyp51 / Cypt1 / Dkkl1 / Enkur / Fam170b / Fndc3a / Hexb / Iqcf1 / Iqub / Izumo1 / Klk1b8 / Knl1 / Ly6k / Pcsk4 / Pla2g10 / Pomt1 / Prkaca / Prss37 / Prss55 / Rcbtb2 / Sh3gl3 / Slc2a3 / Slirp / Snapin / Spaca1 / Spag6 / Spata1 / Spink2 / Stk31 / Tcp11 / Tekt3 / Tex101 / Tmem190 / Trim36 / Tsks / Tuba8 / Txndc8
suppressed.GO:0000795	CC	GO:0000795	synaptonemal complex	25	-0.607077	-1.8708	0.00129199	0.0908095	0.0865003	1468	tags=44%, list=16%, signal=37%	ENSMUSG00000054727/ENSMUSG00000043289/ENSMUSG00000036928/ENSMUSG00000005493/ENSMUSG00000028109/ENSMUSG00000017146/ENSMUSG00000060445/ENSMUSG00000059970/ENSMUSG00000058328/ENSMUSG00000027855/ENSMUSG00000084063	11	suppressed	0.44	0.44	1700013H16Rik / Brca1 / Gm5934 / Hormad1 / Hspa2 / Mei4 / Msh4 / Stag3 / Sycp1 / Sycp2 / Xlr5a
suppressed.GO:0099086	CC	GO:0099086	synaptonemal structure	25	-0.607077	-1.8708	0.00129199	0.0908095	0.0865003	1468	tags=44%, list=16%, signal=37%	ENSMUSG00000054727/ENSMUSG00000043289/ENSMUSG00000036928/ENSMUSG00000005493/ENSMUSG00000028109/ENSMUSG00000017146/ENSMUSG00000060445/ENSMUSG00000059970/ENSMUSG00000058328/ENSMUSG00000027855/ENSMUSG00000084063	11	suppressed	0.44	0.44	1700013H16Rik / Brca1 / Gm5934 / Hormad1 / Hspa2 / Mei4 / Msh4 / Stag3 / Sycp1 / Sycp2 / Xlr5a
suppressed.GO:0048232	BP	GO:0048232	male gamete generation	344	-0.403145	-1.92745	3.55281e-10	8.19064e-07	7.80196e-07	2480	tags=43%, list=27%, signal=32%	ENSMUSG00000059288/ENSMUSG00000028141/ENSMUSG00000002384/ENSMUSG00000003549/ENSMUSG00000006527/ENSMUSG00000037708/ENSMUSG00000028441/ENSMUSG00000045257/ENSMUSG00000075249/ENSMUSG00000029238/ENSMUSG00000030189/ENSMUSG00000050623/ENSMUSG00000038180/ENSMUSG00000030059/ENSMUSG00000022236/ENSMUSG00000026790/ENSMUSG00000027938/ENSMUSG00000028264/ENSMUSG00000005469/ENSMUSG00000070280/ENSMUSG00000026646/ENSMUSG00000035517/ENSMUSG00000029769/ENSMUSG00000030137/ENSMUSG00000056131/ENSMUSG00000022429/ENSMUSG00000027433/ENSMUSG00000044948/ENSMUSG00000042500/ENSMUSG00000054717/ENSMUSG00000021040/ENSMUSG00000039202/ENSMUSG00000034007/ENSMUSG00000020063/ENSMUSG00000048077/ENSMUSG00000021264/ENSMUSG00000033487/ENSMUSG00000031644/ENSMUSG00000032514/ENSMUSG00000007646/ENSMUSG00000003131/ENSMUSG00000037196/ENSMUSG00000032057/ENSMUSG00000009628/ENSMUSG00000005045/ENSMUSG00000022805/ENSMUSG00000020486/ENSMUSG00000026159/ENSMUSG00000063972/ENSMUSG00000005893/ENSMUSG00000040714/ENSMUSG00000037001/ENSMUSG00000032959/ENSMUSG00000044405/ENSMUSG00000049387/ENSMUSG00000054727/ENSMUSG00000050553/ENSMUSG00000000365/ENSMUSG00000085576/ENSMUSG00000031493/ENSMUSG00000023403/ENSMUSG00000060771/ENSMUSG00000021758/ENSMUSG00000043289/ENSMUSG00000019732/ENSMUSG00000039110/ENSMUSG00000029155/ENSMUSG00000010592/ENSMUSG00000053030/ENSMUSG00000038994/ENSMUSG00000036928/ENSMUSG00000037997/ENSMUSG00000040219/ENSMUSG00000036545/ENSMUSG00000000811/ENSMUSG00000000411/ENSMUSG00000039335/ENSMUSG00000044056/ENSMUSG00000020435/ENSMUSG00000043410/ENSMUSG00000010342/ENSMUSG00000005493/ENSMUSG00000054003/ENSMUSG00000028294/ENSMUSG00000063415/ENSMUSG00000028109/ENSMUSG00000024033/ENSMUSG00000070871/ENSMUSG00000028389/ENSMUSG00000033486/ENSMUSG00000025977/ENSMUSG00000022832/ENSMUSG00000020131/ENSMUSG00000027719/ENSMUSG00000020681/ENSMUSG00000036211/ENSMUSG00000038085/ENSMUSG00000063889/ENSMUSG00000038709/ENSMUSG00000096054/ENSMUSG00000038987/ENSMUSG00000033644/ENSMUSG00000022982/ENSMUSG00000007659/ENSMUSG00000026650/ENSMUSG00000027165/ENSMUSG00000012609/ENSMUSG00000027505/ENSMUSG00000007107/ENSMUSG00000047021/ENSMUSG00000028277/ENSMUSG00000062859/ENSMUSG00000066383/ENSMUSG00000060445/ENSMUSG00000042800/ENSMUSG00000026915/ENSMUSG00000008482/ENSMUSG00000002768/ENSMUSG00000034401/ENSMUSG00000075706/ENSMUSG00000078796/ENSMUSG00000028760/ENSMUSG00000029469/ENSMUSG00000056758/ENSMUSG00000037270/ENSMUSG00000059970/ENSMUSG00000015365/ENSMUSG00000050089/ENSMUSG00000040489/ENSMUSG00000019878/ENSMUSG00000016559/ENSMUSG00000018554/ENSMUSG00000027381/ENSMUSG00000041301/ENSMUSG00000016458/ENSMUSG00000043050/ENSMUSG00000050058/ENSMUSG00000058328/ENSMUSG00000024206/ENSMUSG00000020191/ENSMUSG00000062651/ENSMUSG00000028137/ENSMUSG00000027855/ENSMUSG00000022501/ENSMUSG00000043535/ENSMUSG00000026182/ENSMUSG00000084063	147	suppressed	0.427326	0.427326	1110017D15Rik / 1700013H16Rik / 4932438A13Rik / Abhd2 / Ace / Adad1 / Adamts2 / Adig / Agfg1 / Ago4 / Akap4 / Atp1a4 / Bcl2l1 / Bcl2l11 / Bmp8b / Boll / Calr3 / Catsper2 / Catsperz / Ccdc136 / Ccnyl1 / Cdyl / Celf3 / Cfap157 / Cfap206 / Cfap43 / Cfap65 / Cfap91 / Cftr / Chd5 / Clock / Cnbd2 / Cox7b2 / Creb3l4 / Crem / Cyp26b1 / Dazl / Ddx4 / Dmc1 / Dpy19l2 / Efcab9 / Eif4g3 / Ercc1 / Fam209 / Fndc3a / Fsip2 / Ggn / Gk2 / Gm5934 / Gpx4 / H1f6 / H1f7 / H1f9 / H2al2a / H3f3b / Hfm1 / Hmga2 / Hmgb2 / Hoatz / Hormad1 / Hsf2 / Hspa2 / Ift81 / Iftap / Iqcf1 / Klc3 / Mea1 / Mei4 / Meig1 / Morn2 / Mov10l1 / Msh4 / Mycbpap / Nek1 / Nr2c2 / Nr6a1 / Oaz3 / Odf2 / Osbp2 / Pacrg / Pafah1b2 / Parp11 / Pcsk4 / Pebp1 / Pgm3 / Piwil2 / Prkaca / Prm1 / Prm3 / Rad51c / Rfx2 / Rnf151 / Rnf17 / Ropn1 / Ropn1l / Rsph1 / Scaper / Septin4 / Setx / Sfmbt1 / Sirt1 / Slc22a14 / Slirp / Sod1 / Sox30 / Spaca1 / Spag4 / Spag6 / Spata16 / Spata18 / Spata46 / Spata48 / Spata6 / Spink2 / Stag3 / Stk31 / Strbp / Suv39h2 / Sycp1 / Sycp2 / Syne1 / Tcp11 / Tdrd7 / Tdrd9 / Tex14 / Tex15 / Tmf1 / Tnp1 / Tnp2 / Tsga10 / Tssk3 / Ttc12 / Ttc21a / Ttll5 / Tuba8 / Txndc8 / Txnrd3 / Ube2j1 / Wt1 / Xlr5a / Xrn2 / Ybx2 / Ybx3 / Yy1 / Zfp37 / Zfp39 / Zfp541
suppressed.GO:0022412	BP	GO:0022412	cellular process involved in reproduction in multicellular organism	262	-0.366214	-1.71105	7.34658e-06	0.00217139	0.00206835	2229	tags=38%, list=24%, signal=30%	ENSMUSG00000028264/ENSMUSG00000005469/ENSMUSG00000070280/ENSMUSG00000026646/ENSMUSG00000035517/ENSMUSG00000029769/ENSMUSG00000030137/ENSMUSG00000060216/ENSMUSG00000022429/ENSMUSG00000044948/ENSMUSG00000042500/ENSMUSG00000054717/ENSMUSG00000021040/ENSMUSG00000039202/ENSMUSG00000048077/ENSMUSG00000033487/ENSMUSG00000032514/ENSMUSG00000037348/ENSMUSG00000007646/ENSMUSG00000008690/ENSMUSG00000037196/ENSMUSG00000009628/ENSMUSG00000005045/ENSMUSG00000029909/ENSMUSG00000020486/ENSMUSG00000026159/ENSMUSG00000054582/ENSMUSG00000040714/ENSMUSG00000032959/ENSMUSG00000007817/ENSMUSG00000054727/ENSMUSG00000050553/ENSMUSG00000000365/ENSMUSG00000085576/ENSMUSG00000021758/ENSMUSG00000001467/ENSMUSG00000043289/ENSMUSG00000026484/ENSMUSG00000064158/ENSMUSG00000010592/ENSMUSG00000053030/ENSMUSG00000038994/ENSMUSG00000030342/ENSMUSG00000036928/ENSMUSG00000040219/ENSMUSG00000041431/ENSMUSG00000000411/ENSMUSG00000039335/ENSMUSG00000044056/ENSMUSG00000020435/ENSMUSG00000043410/ENSMUSG00000010342/ENSMUSG00000054003/ENSMUSG00000028294/ENSMUSG00000063415/ENSMUSG00000028109/ENSMUSG00000048154/ENSMUSG00000024033/ENSMUSG00000020140/ENSMUSG00000032278/ENSMUSG00000028389/ENSMUSG00000033486/ENSMUSG00000022832/ENSMUSG00000020131/ENSMUSG00000027719/ENSMUSG00000022443/ENSMUSG00000038987/ENSMUSG00000033644/ENSMUSG00000007659/ENSMUSG00000026650/ENSMUSG00000012609/ENSMUSG00000027505/ENSMUSG00000047021/ENSMUSG00000028277/ENSMUSG00000062859/ENSMUSG00000066383/ENSMUSG00000060445/ENSMUSG00000042800/ENSMUSG00000026915/ENSMUSG00000074656/ENSMUSG00000029469/ENSMUSG00000059970/ENSMUSG00000015365/ENSMUSG00000050089/ENSMUSG00000040489/ENSMUSG00000016559/ENSMUSG00000018554/ENSMUSG00000041301/ENSMUSG00000016458/ENSMUSG00000043050/ENSMUSG00000044916/ENSMUSG00000058328/ENSMUSG00000024206/ENSMUSG00000059456/ENSMUSG00000062651/ENSMUSG00000027855/ENSMUSG00000022501/ENSMUSG00000026182/ENSMUSG00000021665/ENSMUSG00000084063	100	suppressed	0.381679	0.381679	1700013H16Rik / 1700029I15Rik / Abhd2 / Adad1 / Agfg1 / Ago4 / Akap4 / Arrb2 / Bcl2l1 / Catsper2 / Ccdc136 / Ccnb1 / Cd9 / Cfap157 / Cfap206 / Cfap43 / Cfap65 / Cftr / Chd5 / Cyp26b1 / Cyp51 / Dazl / Ddx4 / Dmc1 / Dpy19l2 / Efcab9 / Eif2s2 / Fam209 / Fndc3a / Gk2 / Gm5934 / H1f7 / H1f9 / H2al2a / H3f3b / Hexb / Hfm1 / Hmgb2 / Hormad1 / Hspa2 / Ift81 / Iqcf1 / Izumo1 / Klc3 / Kmt2d / Lgr5 / Mei4 / Meig1 / Mov10l1 / Myh9 / Ncaph2 / Osbp2 / Pabpc1l / Pacrg / Paqr5 / Paqr7 / Pcsk4 / Pebp1 / Piwil2 / Prkaca / Prm1 / Prss37 / Ptk2b / Rad51c / Rfx2 / Rnf17 / Rnf2 / Ropn1 / Rsph1 / Septin4 / Slc22a14 / Slirp / Sox30 / Spaca1 / Spata16 / Spata46 / Spink2 / Stag3 / Strbp / Suv39h2 / Sycp1 / Sycp2 / Tcp11 / Tdrd7 / Tdrd9 / Tex14 / Tex15 / Tnp1 / Tnp2 / Tssk3 / Ttc12 / Ttc21a / Ttll5 / Tuba8 / Ube2j1 / Wt1 / Xlr5a / Ybx2 / Zfp37 / Zmiz1
suppressed.GO:0003006	BP	GO:0003006	developmental process involved in reproduction	500	-0.295757	-1.45441	0.000296623	0.0352492	0.0335765	2162	tags=32%, list=24%, signal=26%	ENSMUSG00000026790/ENSMUSG00000027938/ENSMUSG00000028264/ENSMUSG00000005469/ENSMUSG00000070280/ENSMUSG00000035517/ENSMUSG00000029769/ENSMUSG00000030137/ENSMUSG00000024164/ENSMUSG00000056131/ENSMUSG00000060216/ENSMUSG00000022429/ENSMUSG00000027433/ENSMUSG00000044948/ENSMUSG00000042500/ENSMUSG00000054717/ENSMUSG00000021040/ENSMUSG00000039202/ENSMUSG00000034007/ENSMUSG00000020063/ENSMUSG00000048077/ENSMUSG00000021264/ENSMUSG00000033487/ENSMUSG00000031644/ENSMUSG00000032514/ENSMUSG00000037348/ENSMUSG00000007646/ENSMUSG00000056501/ENSMUSG00000063065/ENSMUSG00000003131/ENSMUSG00000037196/ENSMUSG00000032057/ENSMUSG00000009628/ENSMUSG00000005045/ENSMUSG00000034031/ENSMUSG00000022805/ENSMUSG00000020486/ENSMUSG00000026159/ENSMUSG00000063972/ENSMUSG00000041235/ENSMUSG00000005893/ENSMUSG00000039519/ENSMUSG00000054582/ENSMUSG00000040714/ENSMUSG00000037001/ENSMUSG00000032959/ENSMUSG00000044405/ENSMUSG00000049387/ENSMUSG00000054727/ENSMUSG00000050553/ENSMUSG00000000365/ENSMUSG00000085576/ENSMUSG00000031493/ENSMUSG00000023403/ENSMUSG00000060771/ENSMUSG00000021758/ENSMUSG00000001467/ENSMUSG00000043289/ENSMUSG00000026484/ENSMUSG00000024659/ENSMUSG00000046324/ENSMUSG00000052837/ENSMUSG00000019732/ENSMUSG00000039110/ENSMUSG00000029155/ENSMUSG00000010592/ENSMUSG00000053030/ENSMUSG00000040857/ENSMUSG00000038994/ENSMUSG00000029131/ENSMUSG00000037997/ENSMUSG00000040219/ENSMUSG00000036545/ENSMUSG00000000811/ENSMUSG00000041431/ENSMUSG00000000411/ENSMUSG00000039335/ENSMUSG00000044056/ENSMUSG00000020435/ENSMUSG00000043410/ENSMUSG00000005493/ENSMUSG00000054003/ENSMUSG00000028294/ENSMUSG00000063415/ENSMUSG00000028109/ENSMUSG00000048154/ENSMUSG00000024033/ENSMUSG00000020140/ENSMUSG00000032278/ENSMUSG00000037890/ENSMUSG00000070871/ENSMUSG00000028389/ENSMUSG00000033486/ENSMUSG00000025977/ENSMUSG00000022832/ENSMUSG00000020131/ENSMUSG00000027719/ENSMUSG00000034168/ENSMUSG00000022443/ENSMUSG00000020681/ENSMUSG00000036211/ENSMUSG00000038085/ENSMUSG00000063889/ENSMUSG00000038709/ENSMUSG00000096054/ENSMUSG00000038987/ENSMUSG00000033644/ENSMUSG00000022982/ENSMUSG00000007659/ENSMUSG00000026650/ENSMUSG00000027165/ENSMUSG00000012609/ENSMUSG00000027505/ENSMUSG00000007107/ENSMUSG00000047021/ENSMUSG00000028277/ENSMUSG00000017969/ENSMUSG00000062859/ENSMUSG00000066383/ENSMUSG00000060445/ENSMUSG00000042800/ENSMUSG00000026915/ENSMUSG00000008482/ENSMUSG00000002768/ENSMUSG00000034401/ENSMUSG00000028766/ENSMUSG00000075706/ENSMUSG00000008999/ENSMUSG00000078796/ENSMUSG00000028760/ENSMUSG00000074656/ENSMUSG00000027570/ENSMUSG00000029469/ENSMUSG00000056758/ENSMUSG00000037270/ENSMUSG00000059970/ENSMUSG00000015365/ENSMUSG00000050089/ENSMUSG00000040489/ENSMUSG00000019878/ENSMUSG00000037664/ENSMUSG00000016559/ENSMUSG00000018554/ENSMUSG00000027381/ENSMUSG00000041301/ENSMUSG00000032274/ENSMUSG00000016458/ENSMUSG00000043050/ENSMUSG00000050058/ENSMUSG00000058328/ENSMUSG00000024206/ENSMUSG00000059456/ENSMUSG00000020191/ENSMUSG00000062651/ENSMUSG00000028137/ENSMUSG00000027855/ENSMUSG00000022501/ENSMUSG00000043535/ENSMUSG00000026182/ENSMUSG00000021665/ENSMUSG00000060924/ENSMUSG00000084063	162	suppressed	0.324	0.324	1700013H16Rik / 4932438A13Rik / Abhd2 / Ace / Adad1 / Adamts2 / Adig / Agfg1 / Ago4 / Akap4 / Alpl / Anxa1 / Arrb2 / Atp1a4 / Bcl2l1 / Bcl2l11 / Bmp7 / Boll / C3 / Calr3 / Catsper2 / Ccdc136 / Ccdc182 / Ccnb1 / Ccnyl1 / Cdkn1c / Cebpb / Celf3 / Cfap157 / Cfap206 / Cfap43 / Cfap65 / Cfap91 / Cftr / Chd5 / Chd7 / Cnbd2 / Col9a3 / Cox7b2 / Creb3l4 / Crem / Csmd1 / Cyp19a1 / Cyp26b1 / Cyp51 / Cyp7b1 / Dazl / Ddx4 / Dmc1 / Dnajb6 / Dpy19l2 / Efcab9 / Eif2s2 / Eif4g3 / Erf / Ermp1 / Fam209 / Fndc3a / Ggn / Gk2 / Gm5934 / Gpx4 / H1f6 / H1f7 / H1f9 / H2al2a / H3f3b / Hexb / Hfm1 / Hmga2 / Hmgb2 / Hoatz / Hormad1 / Hsf2 / Hspa2 / Ift81 / Iftap / Iqcf1 / Irf2bpl / Junb / Klc3 / Kmt2d / Lgr5 / Mapk3 / Mea1 / Mei4 / Meig1 / Mov10l1 / Msh4 / Mycbpap / Myh9 / Nek1 / Nr2c2 / Nr6a1 / Odf2 / Osbp2 / Pabpc1l / Pacrg / Pafah1b2 / Paqr5 / Paqr7 / Parp11 / Pcsk4 / Pebp1 / Pgm3 / Piwil2 / Prkaca / Prm1 / Prm3 / Ptgis / Ptk2b / Rad51c / Rfx2 / Rnf151 / Rnf17 / Rnf2 / Ropn1 / Rsph1 / Scaper / Septin4 / Setx / Sirt1 / Slc22a14 / Slirp / Sod1 / Sox30 / Spaca1 / Spata16 / Spata18 / Spata46 / Spata48 / Spata6 / Spink2 / Stk31 / Strbp / Sycp1 / Sycp2 / Syne1 / Tcp11 / Tdrd7 / Tdrd9 / Tex15 / Tnp1 / Tnp2 / Tsga10 / Tssk3 / Ttc12 / Ttc21a / Ttll5 / Tuba8 / Txndc8 / Txnrd3 / Ube2j1 / Wdr19 / Wt1 / Xlr5a / Xrn2 / Ybx2 / Yy1 / Zfp37 / Zfp39 / Zfp541
activated.GO:0097191	BP	GO:0097191	extrinsic apoptotic signaling pathway	113	0.395978	1.89849	1.87632e-05	0.00441395	0.00420449	1683	tags=31%, list=18%, signal=26%	ENSMUSG00000019966/ENSMUSG00000004637/ENSMUSG00000026822/ENSMUSG00000022329/ENSMUSG00000010517/ENSMUSG00000023951/ENSMUSG00000006301/ENSMUSG00000024789/ENSMUSG00000031642/ENSMUSG00000053110/ENSMUSG00000041324/ENSMUSG00000062991/ENSMUSG00000031980/ENSMUSG00000026223/ENSMUSG00000026031/ENSMUSG00000019843/ENSMUSG00000003873/ENSMUSG00000032350/ENSMUSG00000020580/ENSMUSG00000021559/ENSMUSG00000026836/ENSMUSG00000038679/ENSMUSG00000021054/ENSMUSG00000058638/ENSMUSG00000027087/ENSMUSG00000026222/ENSMUSG00000058444/ENSMUSG00000068329/ENSMUSG00000024985/ENSMUSG00000027660/ENSMUSG00000022150/ENSMUSG00000028886/ENSMUSG00000048756/ENSMUSG00000026278/ENSMUSG00000025810	35	activated	0.309735	0.309735	Acvr1 / Agt / Bax / Bok / Cflar / Dab2 / Dapk1 / Eya3 / Faf1 / Foxo3 / Fyn / Gclc / Htra2 / Inhba / Itgav / Itm2c / Jak2 / Kitl / Lcn2 / Map2k5 / Nrg1 / Nrp1 / Rock2 / Sgpp1 / Sh3rf1 / Skil / Sp100 / Stk3 / Tcf7l2 / Tmbim1 / Trps1 / Vegfa / Wwox / Yap1 / Zfp110
activated.GO:1903506	BP	GO:1903506	regulation of nucleic acid-templated transcription	1478	0.237194	1.44424	1.34716e-10	6.69118e-07	6.37366e-07	2171	tags=30%, list=24%, signal=28%	ENSMUSG00000004698/ENSMUSG00000008136/ENSMUSG00000022037/ENSMUSG00000004637/ENSMUSG00000031925/ENSMUSG00000097571/ENSMUSG00000057098/ENSMUSG00000041565/ENSMUSG00000052942/ENSMUSG00000002985/ENSMUSG00000032405/ENSMUSG00000039706/ENSMUSG00000020122/ENSMUSG00000034154/ENSMUSG00000022329/ENSMUSG00000039697/ENSMUSG00000039967/ENSMUSG00000005534/ENSMUSG00000031666/ENSMUSG00000060261/ENSMUSG00000010517/ENSMUSG00000073427/ENSMUSG00000028161/ENSMUSG00000026349/ENSMUSG00000031422/ENSMUSG00000033577/ENSMUSG00000032340/ENSMUSG00000005533/ENSMUSG00000023951/ENSMUSG00000078671/ENSMUSG00000021972/ENSMUSG00000029313/ENSMUSG00000020661/ENSMUSG00000024283/ENSMUSG00000058318/ENSMUSG00000008305/ENSMUSG00000030551/ENSMUSG00000032238/ENSMUSG00000038535/ENSMUSG00000015839/ENSMUSG00000044646/ENSMUSG00000002688/ENSMUSG00000024789/ENSMUSG00000024182/ENSMUSG00000029287/ENSMUSG00000026872/ENSMUSG00000032228/ENSMUSG00000030213/ENSMUSG00000058440/ENSMUSG00000028565/ENSMUSG00000026656/ENSMUSG00000039853/ENSMUSG00000003575/ENSMUSG00000054387/ENSMUSG00000061143/ENSMUSG00000034522/ENSMUSG00000025369/ENSMUSG00000031393/ENSMUSG00000039759/ENSMUSG00000034610/ENSMUSG00000006288/ENSMUSG00000053110/ENSMUSG00000040565/ENSMUSG00000034160/ENSMUSG00000028522/ENSMUSG00000075595/ENSMUSG00000038056/ENSMUSG00000029290/ENSMUSG00000041324/ENSMUSG00000075394/ENSMUSG00000054611/ENSMUSG00000052812/ENSMUSG00000031012/ENSMUSG00000020290/ENSMUSG00000037138/ENSMUSG00000021546/ENSMUSG00000020647/ENSMUSG00000040123/ENSMUSG00000019432/ENSMUSG00000029655/ENSMUSG00000072774/ENSMUSG00000029711/ENSMUSG00000062991/ENSMUSG00000054823/ENSMUSG00000054452/ENSMUSG00000028820/ENSMUSG00000031980/ENSMUSG00000029729/ENSMUSG00000020115/ENSMUSG00000013089/ENSMUSG00000063358/ENSMUSG00000015882/ENSMUSG00000032376/ENSMUSG00000030199/ENSMUSG00000025959/ENSMUSG00000022811/ENSMUSG00000055067/ENSMUSG00000015697/ENSMUSG00000025255/ENSMUSG00000036158/ENSMUSG00000038718/ENSMUSG00000002428/ENSMUSG00000049755/ENSMUSG00000036585/ENSMUSG00000039671/ENSMUSG00000027210/ENSMUSG00000028484/ENSMUSG00000004328/ENSMUSG00000031622/ENSMUSG00000029994/ENSMUSG00000021945/ENSMUSG00000019920/ENSMUSG00000030795/ENSMUSG00000021488/ENSMUSG00000022838/ENSMUSG00000041258/ENSMUSG00000054737/ENSMUSG00000028211/ENSMUSG00000047907/ENSMUSG00000022306/ENSMUSG00000032481/ENSMUSG00000037369/ENSMUSG00000031065/ENSMUSG00000024515/ENSMUSG00000027583/ENSMUSG00000046034/ENSMUSG00000022708/ENSMUSG00000005886/ENSMUSG00000040033/ENSMUSG00000057522/ENSMUSG00000029484/ENSMUSG00000026918/ENSMUSG00000028901/ENSMUSG00000057604/ENSMUSG00000045103/ENSMUSG00000041540/ENSMUSG00000000440/ENSMUSG00000026031/ENSMUSG00000035992/ENSMUSG00000035277/ENSMUSG00000031134/ENSMUSG00000030094/ENSMUSG00000021944/ENSMUSG00000021963/ENSMUSG00000021496/ENSMUSG00000037896/ENSMUSG00000024002/ENSMUSG00000032350/ENSMUSG00000071757/ENSMUSG00000019929/ENSMUSG00000039852/ENSMUSG00000056216/ENSMUSG00000026836/ENSMUSG00000025104/ENSMUSG00000026187/ENSMUSG00000038679/ENSMUSG00000034848/ENSMUSG00000049878/ENSMUSG00000015501/ENSMUSG00000052713/ENSMUSG00000022228/ENSMUSG00000017376/ENSMUSG00000047036/ENSMUSG00000030921/ENSMUSG00000021244/ENSMUSG00000052688/ENSMUSG00000059975/ENSMUSG00000040929/ENSMUSG00000055027/ENSMUSG00000056459/ENSMUSG00000021028/ENSMUSG00000021936/ENSMUSG00000048481/ENSMUSG00000070002/ENSMUSG00000037111/ENSMUSG00000044950/ENSMUSG00000038539/ENSMUSG00000021754/ENSMUSG00000036568/ENSMUSG00000036273/ENSMUSG00000049823/ENSMUSG00000075040/ENSMUSG00000024381/ENSMUSG00000037343/ENSMUSG00000079509/ENSMUSG00000005442/ENSMUSG00000040661/ENSMUSG00000025239/ENSMUSG00000024276/ENSMUSG00000064043/ENSMUSG00000030315/ENSMUSG00000026743/ENSMUSG00000069089/ENSMUSG00000060510/ENSMUSG00000001627/ENSMUSG00000057982/ENSMUSG00000018651/ENSMUSG00000054199/ENSMUSG00000021767/ENSMUSG00000020473/ENSMUSG00000021779/ENSMUSG00000051351/ENSMUSG00000025217/ENSMUSG00000050199/ENSMUSG00000019961/ENSMUSG00000062519/ENSMUSG00000058638/ENSMUSG00000021709/ENSMUSG00000026796/ENSMUSG00000025019/ENSMUSG00000024238/ENSMUSG00000037791/ENSMUSG00000020257/ENSMUSG00000094870/ENSMUSG00000029068/ENSMUSG00000021775/ENSMUSG00000014932/ENSMUSG00000046201/ENSMUSG00000075028/ENSMUSG00000001911/ENSMUSG00000071369/ENSMUSG00000014402/ENSMUSG00000027412/ENSMUSG00000040713/ENSMUSG00000026932/ENSMUSG00000079056/ENSMUSG00000032035/ENSMUSG00000059439/ENSMUSG00000072294/ENSMUSG00000025246/ENSMUSG00000026222/ENSMUSG00000090272/ENSMUSG00000042599/ENSMUSG00000031902/ENSMUSG00000048930/ENSMUSG00000020644/ENSMUSG00000058444/ENSMUSG00000037674/ENSMUSG00000066613/ENSMUSG00000045333/ENSMUSG00000035268/ENSMUSG00000028163/ENSMUSG00000022971/ENSMUSG00000003435/ENSMUSG00000058756/ENSMUSG00000048249/ENSMUSG00000059327/ENSMUSG00000019947/ENSMUSG00000000568/ENSMUSG00000021327/ENSMUSG00000066687/ENSMUSG00000020919/ENSMUSG00000039361/ENSMUSG00000019777/ENSMUSG00000018501/ENSMUSG00000035877/ENSMUSG00000019768/ENSMUSG00000020738/ENSMUSG00000015165/ENSMUSG00000024539/ENSMUSG00000037325/ENSMUSG00000027598/ENSMUSG00000040481/ENSMUSG00000028487/ENSMUSG00000015522/ENSMUSG00000025231/ENSMUSG00000023027/ENSMUSG00000038518/ENSMUSG00000040433/ENSMUSG00000024052/ENSMUSG00000019889/ENSMUSG00000031601/ENSMUSG00000007815/ENSMUSG00000064127/ENSMUSG00000033227/ENSMUSG00000039153/ENSMUSG00000055817/ENSMUSG00000020358/ENSMUSG00000031668/ENSMUSG00000011158/ENSMUSG00000031618/ENSMUSG00000024985/ENSMUSG00000020708/ENSMUSG00000001506/ENSMUSG00000028807/ENSMUSG00000039476/ENSMUSG00000027167/ENSMUSG00000049047/ENSMUSG00000039089/ENSMUSG00000032194/ENSMUSG00000058881/ENSMUSG00000039652/ENSMUSG00000000693/ENSMUSG00000031935/ENSMUSG00000020160/ENSMUSG00000000708/ENSMUSG00000055024/ENSMUSG00000027968/ENSMUSG00000032329/ENSMUSG00000027660/ENSMUSG00000042185/ENSMUSG00000022150/ENSMUSG00000047921/ENSMUSG00000042390/ENSMUSG00000042472/ENSMUSG00000036550/ENSMUSG00000021548/ENSMUSG00000042292/ENSMUSG00000020755/ENSMUSG00000073490/ENSMUSG00000020015/ENSMUSG00000034297/ENSMUSG00000020954/ENSMUSG00000040097/ENSMUSG00000025332/ENSMUSG00000030557/ENSMUSG00000033326/ENSMUSG00000055044/ENSMUSG00000015971/ENSMUSG00000036916/ENSMUSG00000032688/ENSMUSG00000022855/ENSMUSG00000031311/ENSMUSG00000000266/ENSMUSG00000012076/ENSMUSG00000048756/ENSMUSG00000058886/ENSMUSG00000001157/ENSMUSG00000037935/ENSMUSG00000002028/ENSMUSG00000059552/ENSMUSG00000022892/ENSMUSG00000040363/ENSMUSG00000017774/ENSMUSG00000022031/ENSMUSG00000002325/ENSMUSG00000054604/ENSMUSG00000027189/ENSMUSG00000028496/ENSMUSG00000037174/ENSMUSG00000028423/ENSMUSG00000022948/ENSMUSG00000028991/ENSMUSG00000038773/ENSMUSG00000022485/ENSMUSG00000028207/ENSMUSG00000022338/ENSMUSG00000032897/ENSMUSG00000028367/ENSMUSG00000022508/ENSMUSG00000021796/ENSMUSG00000024240/ENSMUSG00000029207/ENSMUSG00000010376/ENSMUSG00000024826/ENSMUSG00000003233/ENSMUSG00000042320/ENSMUSG00000037235/ENSMUSG00000053477/ENSMUSG00000002679/ENSMUSG00000060477/ENSMUSG00000020114/ENSMUSG00000027751/ENSMUSG00000028053/ENSMUSG00000001472/ENSMUSG00000044791/ENSMUSG00000003847/ENSMUSG00000022884/ENSMUSG00000009739/ENSMUSG00000048897/ENSMUSG00000042323/ENSMUSG00000000902/ENSMUSG00000028759/ENSMUSG00000001016/ENSMUSG00000002748/ENSMUSG00000032402/ENSMUSG00000056851/ENSMUSG00000042557/ENSMUSG00000030265/ENSMUSG00000046876/ENSMUSG00000056260/ENSMUSG00000014303/ENSMUSG00000021186/ENSMUSG00000021464/ENSMUSG00000066456/ENSMUSG00000020484/ENSMUSG00000028800/ENSMUSG00000002102/ENSMUSG00000009630/ENSMUSG00000006127/ENSMUSG00000021466/ENSMUSG00000026171/ENSMUSG00000031103/ENSMUSG00000031681/ENSMUSG00000022682/ENSMUSG00000091337/ENSMUSG00000026273/ENSMUSG00000039275/ENSMUSG00000021938/ENSMUSG00000040943/ENSMUSG00000055866/ENSMUSG00000027499/ENSMUSG00000057133/ENSMUSG00000035401/ENSMUSG00000035027/ENSMUSG00000033713/ENSMUSG00000045302/ENSMUSG00000008398/ENSMUSG00000003778/ENSMUSG00000003190/ENSMUSG00000038954/ENSMUSG00000017561/ENSMUSG00000044167/ENSMUSG00000063382/ENSMUSG00000035873/ENSMUSG00000057672/ENSMUSG00000020366/ENSMUSG00000038116/ENSMUSG00000061079/ENSMUSG00000059401/ENSMUSG00000051510/ENSMUSG00000032178/ENSMUSG00000027201/ENSMUSG00000030717/ENSMUSG00000028329/ENSMUSG00000002147/ENSMUSG00000035799/ENSMUSG00000038705/ENSMUSG00000034269/ENSMUSG00000038025/ENSMUSG00000021639/ENSMUSG00000032475/ENSMUSG00000026077/ENSMUSG00000015149/ENSMUSG00000005583/ENSMUSG00000027878/ENSMUSG00000026021/ENSMUSG00000045482/ENSMUSG00000023055/ENSMUSG00000070003/ENSMUSG00000023852/ENSMUSG00000004980/ENSMUSG00000062115/ENSMUSG00000046873/ENSMUSG00000048402/ENSMUSG00000031987/ENSMUSG00000010453	447	activated	0.302436	0.302436	Actr8 / Acvr1 / Aebp1 / Aff1 / Aff3 / Agt / Anxa3 / Anxa4 / Apbb2 / Apoe / App / Arid5b / Armcx3 / Arnt / Arx / Ash1l / Asph / Atad2b / Atf1 / Atf5 / Atf7ip / Atxn1 / Axin1 / Baz1b / Bbs7 / Bcas3 / Bcl2l12 / Bcl6 / Bcl9l / Bcor / Bicral / Bin1 / Bmpr1a / Bnc2 / Bptf / Brd3 / Brd4 / Brd8 / Brf1 / Brms1l / Btaf1 / Btrc / Calcoco1 / Cand1 / Cask / Ccnh / Ccnl2 / Ccnt2 / Cdk16 / Cdk17 / Cdk7 / Cebpg / Cflar / Cggbp1 / Chd1 / Chd2 / Chd6 / Cic / Clu / Cnot1 / Cnot7 / Col1a1 / Cpeb3 / Crebrf / Creg1 / Crlf3 / Crtc1 / Dab2 / Dcn / Ddx39b / Deaf1 / Dmd / Dnmt3a / Dpf2 / Dvl3 / Eaf2 / Ebf1 / Eda / Egfr / Egln1 / Eid1 / Eif2ak3 / Eif4a2 / Elf2 / Elf4 / Elk3 / Ell / Elp3 / Elp4 / Emsy / Eny2 / Ep300 / Epc1 / Epo / Erbin / Esr1 / Ets1 / Etv5 / Etv6 / Faf1 / Fbln5 / Fcgr2b / Fgf1 / Fhl2 / Flywch1 / Fnip1 / Foxk2 / Foxn3 / Foxo1 / Foxo3 / Fus / Gata4 / Gatad2b / Gclc / Gli2 / Glis2 / Glis3 / Gm4924 / Gmcl1 / Gmeb1 / Gmeb2 / Gon4l / Gtf2h2 / Gtf2i / Hdac1 / Hdac2 / Hdac9 / Hdgfl3 / Hif3a / Hivep2 / Hltf / Hmbox1 / Hmg20a / Hmgn3 / Hnrnpa2b1 / Hnrnpab / Hnrnpd / Hnrnpk / Hnrnpl / Hoxc4 / Hoxc5 / Hp1bp3 / Id2 / Ifi207 / Ifnar2 / Ifrd1 / Igf1r / Ilf2 / Ilf3 / Inhba / Ino80 / Inpp5k / Insr / Irak2 / Irf9 / Itch / Jak2 / Jarid2 / Jpx / Kank2 / Kansl3 / Kat2b / Kat6b / Kcnip3 / Kdm2a / Kdm3b / Kdm4a / Kdm5c / Kdm6a / Kdm7a / Klf12 / Klf7 / Kmt2a / Kmt2c / Kras / L3mbtl3 / L3mbtl4 / Larp7 / Lcor / Lcorl / Ldb2 / Lgr4 / Limd1 / Lims1 / Lmcd1 / Loxl3 / Lpin2 / Lpin3 / Lrif1 / Lrrk2 / Mafg / Malt1 / Maml2 / Maml3 / Mamld1 / Map2k2 / Map2k5 / Map3k1 / Map3k5 / Mapk1 / Mapk8 / Mapk9 / Mbip / Mbtps2 / Mdm4 / Mecp2 / Med13 / Med14 / Med17 / Med6 / Mef2a / Mef2c / Meis1 / Meis2 / Mid2 / Mier1 / Mllt10 / Mllt3 / Mndal / Morf4l2 / Mrtfa / Mta3 / Mterf4 / Mtor / Mxd4 / Myef2 / Myo1c / Myo6 / Mypop / N4bp2l2 / Nacc2 / Nck1 / Ncoa1 / Ncoa2 / Ncoa7 / Ncor1 / Nedd8 / Neo1 / Nfat5 / Nfatc3 / Nfe2l2 / Nfia / Nfix / Nfkb1 / Nfrkb / Nfx1 / Nfyc / Niban2 / Nlk / Nono / Notch2 / Npas2 / Nr1d2 / Nr2f2 / Nr3c2 / Nrf1 / Nrg1 / Nsd1 / Nsd3 / Nupr1 / Ogt / Otulin / Pawr / Pbrm1 / Pbx3 / Pcbd2 / Pcbp2 / Pdlim1 / Per2 / Phf12 / Phf2 / Phf20 / Phf21a / Pias1 / Picalm / Pkia / Pkig / Pkn1 / Pou6f1 / Pparg / Ppp2cb / Ppp3ca / Prdm11 / Preb / Prickle1 / Prkd1 / Prox2 / Prrx2 / Psip1 / Psmc3 / Psmc5 / Pspc1 / Ptch1 / Ptpn2 / Ptprk / Pwwp2a / Rab7b / Rad54l2 / Rai1 / Rbl2 / Rbmx / Rcor1 / Rere / Rfx3 / Rfx7 / Rhoa / Rlf / Rnf25 / Ror2 / Rora / Rrn3 / Runx2 / Sap18 / Sap30bp / Scaf8 / Senp2 / Setd2 / Setd4 / Setd5 / Setd7 / Setdb1 / Sfpq / Sin3a / Sin3b / Sirt2 / Skil / Smad1 / Smad3 / Smad4 / Smarcb1 / Smarcc1 / Smarcc2 / Smarce1 / Smyd1 / Smyd3 / Sox5 / Sp100 / Spop / Ssbp4 / Stat2 / Stat5b / Stat6 / Stk3 / Strn3 / Sufu / Sumo1 / Sumo2 / Supt20 / Supt3 / Supt5 / Tada2a / Tada3 / Taf2 / Tbk1 / Tbl1x / Tcf12 / Tcf25 / Tcf4 / Tcf7l2 / Tet2 / Tgfbr3 / Thap3 / Thra / Thrb / Tle1 / Tle5 / Tmpo / Trappc9 / Trerf1 / Trim14 / Trim30a / Trim44 / Trp53 / Trp53inp1 / Trps1 / Trrap / Tsg101 / Tshz2 / Ttc21b / Ttc5 / Tut4 / Twist1 / Txn1 / Usp3 / Vegfa / Vgll4 / Wac / Wdr82 / Wnt6 / Wwox / Xbp1 / Xpa / Xpc / Xpo1 / Xrcc5 / Yap1 / Yes1 / Ylpm1 / Zbtb12 / Zbtb16 / Zbtb20 / Zbtb25 / Zbtb38 / Zbtb46 / Zbtb7c / Zbtb8a / Zeb1 / Zeb2 / Zfhx4 / Zfp110 / Zfp131 / Zfp143 / Zfp148 / Zfp182 / Zfp236 / Zfp266 / Zfp280c / Zfp280d / Zfp292 / Zfp326 / Zfp395 / Zfp397 / Zfp398 / Zfp408 / Zfp410 / Zfp423 / Zfp445 / Zfp46 / Zfp516 / Zfp608 / Zfp652 / Zfp672 / Zfp710 / Zfp74 / Zfp809 / Zfp932 / Zfp951 / Zfpm2 / Zfx / Zhx2 / Zhx3 / Zkscan1 / Zkscan3 / Zmym2 / Zmym5 / Zmynd8 / Zscan26
activated.GO:0006355	BP	GO:0006355	regulation of DNA-templated transcription	1475	0.237036	1.43619	1.74144e-10	6.69118e-07	6.37366e-07	2171	tags=30%, list=24%, signal=27%	ENSMUSG00000004698/ENSMUSG00000008136/ENSMUSG00000022037/ENSMUSG00000004637/ENSMUSG00000031925/ENSMUSG00000097571/ENSMUSG00000057098/ENSMUSG00000041565/ENSMUSG00000052942/ENSMUSG00000002985/ENSMUSG00000032405/ENSMUSG00000039706/ENSMUSG00000020122/ENSMUSG00000034154/ENSMUSG00000022329/ENSMUSG00000039697/ENSMUSG00000039967/ENSMUSG00000005534/ENSMUSG00000031666/ENSMUSG00000060261/ENSMUSG00000010517/ENSMUSG00000073427/ENSMUSG00000028161/ENSMUSG00000026349/ENSMUSG00000031422/ENSMUSG00000033577/ENSMUSG00000032340/ENSMUSG00000005533/ENSMUSG00000023951/ENSMUSG00000078671/ENSMUSG00000021972/ENSMUSG00000029313/ENSMUSG00000020661/ENSMUSG00000024283/ENSMUSG00000058318/ENSMUSG00000008305/ENSMUSG00000030551/ENSMUSG00000032238/ENSMUSG00000038535/ENSMUSG00000015839/ENSMUSG00000044646/ENSMUSG00000002688/ENSMUSG00000024789/ENSMUSG00000024182/ENSMUSG00000029287/ENSMUSG00000026872/ENSMUSG00000032228/ENSMUSG00000030213/ENSMUSG00000058440/ENSMUSG00000028565/ENSMUSG00000026656/ENSMUSG00000039853/ENSMUSG00000003575/ENSMUSG00000054387/ENSMUSG00000061143/ENSMUSG00000034522/ENSMUSG00000025369/ENSMUSG00000031393/ENSMUSG00000039759/ENSMUSG00000034610/ENSMUSG00000006288/ENSMUSG00000053110/ENSMUSG00000040565/ENSMUSG00000034160/ENSMUSG00000028522/ENSMUSG00000075595/ENSMUSG00000038056/ENSMUSG00000029290/ENSMUSG00000041324/ENSMUSG00000075394/ENSMUSG00000054611/ENSMUSG00000052812/ENSMUSG00000031012/ENSMUSG00000020290/ENSMUSG00000037138/ENSMUSG00000021546/ENSMUSG00000020647/ENSMUSG00000040123/ENSMUSG00000019432/ENSMUSG00000029655/ENSMUSG00000072774/ENSMUSG00000029711/ENSMUSG00000062991/ENSMUSG00000054823/ENSMUSG00000054452/ENSMUSG00000028820/ENSMUSG00000031980/ENSMUSG00000029729/ENSMUSG00000020115/ENSMUSG00000013089/ENSMUSG00000063358/ENSMUSG00000015882/ENSMUSG00000032376/ENSMUSG00000030199/ENSMUSG00000025959/ENSMUSG00000022811/ENSMUSG00000055067/ENSMUSG00000015697/ENSMUSG00000025255/ENSMUSG00000036158/ENSMUSG00000038718/ENSMUSG00000002428/ENSMUSG00000049755/ENSMUSG00000036585/ENSMUSG00000039671/ENSMUSG00000027210/ENSMUSG00000028484/ENSMUSG00000004328/ENSMUSG00000031622/ENSMUSG00000029994/ENSMUSG00000021945/ENSMUSG00000019920/ENSMUSG00000030795/ENSMUSG00000021488/ENSMUSG00000022838/ENSMUSG00000041258/ENSMUSG00000054737/ENSMUSG00000028211/ENSMUSG00000047907/ENSMUSG00000022306/ENSMUSG00000032481/ENSMUSG00000037369/ENSMUSG00000031065/ENSMUSG00000024515/ENSMUSG00000027583/ENSMUSG00000046034/ENSMUSG00000022708/ENSMUSG00000005886/ENSMUSG00000040033/ENSMUSG00000057522/ENSMUSG00000029484/ENSMUSG00000026918/ENSMUSG00000028901/ENSMUSG00000057604/ENSMUSG00000045103/ENSMUSG00000041540/ENSMUSG00000000440/ENSMUSG00000026031/ENSMUSG00000035992/ENSMUSG00000035277/ENSMUSG00000031134/ENSMUSG00000030094/ENSMUSG00000021944/ENSMUSG00000021963/ENSMUSG00000021496/ENSMUSG00000037896/ENSMUSG00000024002/ENSMUSG00000032350/ENSMUSG00000071757/ENSMUSG00000019929/ENSMUSG00000039852/ENSMUSG00000056216/ENSMUSG00000026836/ENSMUSG00000025104/ENSMUSG00000026187/ENSMUSG00000038679/ENSMUSG00000034848/ENSMUSG00000049878/ENSMUSG00000015501/ENSMUSG00000052713/ENSMUSG00000022228/ENSMUSG00000017376/ENSMUSG00000047036/ENSMUSG00000030921/ENSMUSG00000021244/ENSMUSG00000052688/ENSMUSG00000059975/ENSMUSG00000040929/ENSMUSG00000055027/ENSMUSG00000056459/ENSMUSG00000021028/ENSMUSG00000021936/ENSMUSG00000048481/ENSMUSG00000070002/ENSMUSG00000037111/ENSMUSG00000044950/ENSMUSG00000038539/ENSMUSG00000021754/ENSMUSG00000036568/ENSMUSG00000036273/ENSMUSG00000049823/ENSMUSG00000075040/ENSMUSG00000024381/ENSMUSG00000037343/ENSMUSG00000079509/ENSMUSG00000005442/ENSMUSG00000040661/ENSMUSG00000025239/ENSMUSG00000024276/ENSMUSG00000064043/ENSMUSG00000030315/ENSMUSG00000026743/ENSMUSG00000069089/ENSMUSG00000060510/ENSMUSG00000001627/ENSMUSG00000057982/ENSMUSG00000018651/ENSMUSG00000054199/ENSMUSG00000021767/ENSMUSG00000020473/ENSMUSG00000021779/ENSMUSG00000051351/ENSMUSG00000025217/ENSMUSG00000050199/ENSMUSG00000019961/ENSMUSG00000062519/ENSMUSG00000058638/ENSMUSG00000021709/ENSMUSG00000026796/ENSMUSG00000025019/ENSMUSG00000024238/ENSMUSG00000037791/ENSMUSG00000020257/ENSMUSG00000094870/ENSMUSG00000029068/ENSMUSG00000021775/ENSMUSG00000014932/ENSMUSG00000046201/ENSMUSG00000075028/ENSMUSG00000001911/ENSMUSG00000071369/ENSMUSG00000014402/ENSMUSG00000027412/ENSMUSG00000040713/ENSMUSG00000026932/ENSMUSG00000079056/ENSMUSG00000032035/ENSMUSG00000059439/ENSMUSG00000072294/ENSMUSG00000025246/ENSMUSG00000026222/ENSMUSG00000090272/ENSMUSG00000042599/ENSMUSG00000031902/ENSMUSG00000048930/ENSMUSG00000020644/ENSMUSG00000058444/ENSMUSG00000037674/ENSMUSG00000066613/ENSMUSG00000045333/ENSMUSG00000035268/ENSMUSG00000028163/ENSMUSG00000022971/ENSMUSG00000003435/ENSMUSG00000058756/ENSMUSG00000048249/ENSMUSG00000059327/ENSMUSG00000019947/ENSMUSG00000000568/ENSMUSG00000021327/ENSMUSG00000066687/ENSMUSG00000020919/ENSMUSG00000039361/ENSMUSG00000019777/ENSMUSG00000018501/ENSMUSG00000035877/ENSMUSG00000019768/ENSMUSG00000020738/ENSMUSG00000015165/ENSMUSG00000024539/ENSMUSG00000037325/ENSMUSG00000027598/ENSMUSG00000040481/ENSMUSG00000028487/ENSMUSG00000015522/ENSMUSG00000025231/ENSMUSG00000023027/ENSMUSG00000038518/ENSMUSG00000040433/ENSMUSG00000024052/ENSMUSG00000019889/ENSMUSG00000031601/ENSMUSG00000007815/ENSMUSG00000064127/ENSMUSG00000033227/ENSMUSG00000039153/ENSMUSG00000055817/ENSMUSG00000020358/ENSMUSG00000031668/ENSMUSG00000011158/ENSMUSG00000031618/ENSMUSG00000024985/ENSMUSG00000020708/ENSMUSG00000001506/ENSMUSG00000028807/ENSMUSG00000039476/ENSMUSG00000027167/ENSMUSG00000049047/ENSMUSG00000039089/ENSMUSG00000032194/ENSMUSG00000058881/ENSMUSG00000039652/ENSMUSG00000000693/ENSMUSG00000031935/ENSMUSG00000020160/ENSMUSG00000000708/ENSMUSG00000055024/ENSMUSG00000027968/ENSMUSG00000032329/ENSMUSG00000027660/ENSMUSG00000042185/ENSMUSG00000022150/ENSMUSG00000047921/ENSMUSG00000042390/ENSMUSG00000042472/ENSMUSG00000036550/ENSMUSG00000021548/ENSMUSG00000042292/ENSMUSG00000020755/ENSMUSG00000073490/ENSMUSG00000020015/ENSMUSG00000034297/ENSMUSG00000020954/ENSMUSG00000040097/ENSMUSG00000025332/ENSMUSG00000030557/ENSMUSG00000033326/ENSMUSG00000055044/ENSMUSG00000015971/ENSMUSG00000036916/ENSMUSG00000032688/ENSMUSG00000022855/ENSMUSG00000031311/ENSMUSG00000000266/ENSMUSG00000012076/ENSMUSG00000048756/ENSMUSG00000058886/ENSMUSG00000001157/ENSMUSG00000037935/ENSMUSG00000002028/ENSMUSG00000059552/ENSMUSG00000022892/ENSMUSG00000040363/ENSMUSG00000017774/ENSMUSG00000022031/ENSMUSG00000002325/ENSMUSG00000054604/ENSMUSG00000027189/ENSMUSG00000028496/ENSMUSG00000037174/ENSMUSG00000028423/ENSMUSG00000022948/ENSMUSG00000028991/ENSMUSG00000038773/ENSMUSG00000022485/ENSMUSG00000028207/ENSMUSG00000022338/ENSMUSG00000032897/ENSMUSG00000028367/ENSMUSG00000022508/ENSMUSG00000021796/ENSMUSG00000024240/ENSMUSG00000029207/ENSMUSG00000010376/ENSMUSG00000024826/ENSMUSG00000003233/ENSMUSG00000042320/ENSMUSG00000037235/ENSMUSG00000053477/ENSMUSG00000002679/ENSMUSG00000060477/ENSMUSG00000020114/ENSMUSG00000027751/ENSMUSG00000028053/ENSMUSG00000001472/ENSMUSG00000044791/ENSMUSG00000003847/ENSMUSG00000009739/ENSMUSG00000048897/ENSMUSG00000042323/ENSMUSG00000000902/ENSMUSG00000028759/ENSMUSG00000001016/ENSMUSG00000002748/ENSMUSG00000032402/ENSMUSG00000056851/ENSMUSG00000042557/ENSMUSG00000030265/ENSMUSG00000046876/ENSMUSG00000056260/ENSMUSG00000014303/ENSMUSG00000021186/ENSMUSG00000021464/ENSMUSG00000066456/ENSMUSG00000020484/ENSMUSG00000028800/ENSMUSG00000002102/ENSMUSG00000009630/ENSMUSG00000006127/ENSMUSG00000021466/ENSMUSG00000026171/ENSMUSG00000031103/ENSMUSG00000031681/ENSMUSG00000022682/ENSMUSG00000091337/ENSMUSG00000026273/ENSMUSG00000039275/ENSMUSG00000021938/ENSMUSG00000040943/ENSMUSG00000055866/ENSMUSG00000027499/ENSMUSG00000057133/ENSMUSG00000035401/ENSMUSG00000035027/ENSMUSG00000033713/ENSMUSG00000045302/ENSMUSG00000008398/ENSMUSG00000003778/ENSMUSG00000003190/ENSMUSG00000038954/ENSMUSG00000017561/ENSMUSG00000044167/ENSMUSG00000063382/ENSMUSG00000035873/ENSMUSG00000057672/ENSMUSG00000020366/ENSMUSG00000038116/ENSMUSG00000061079/ENSMUSG00000059401/ENSMUSG00000051510/ENSMUSG00000032178/ENSMUSG00000027201/ENSMUSG00000030717/ENSMUSG00000028329/ENSMUSG00000002147/ENSMUSG00000035799/ENSMUSG00000038705/ENSMUSG00000034269/ENSMUSG00000038025/ENSMUSG00000021639/ENSMUSG00000032475/ENSMUSG00000026077/ENSMUSG00000015149/ENSMUSG00000005583/ENSMUSG00000027878/ENSMUSG00000026021/ENSMUSG00000045482/ENSMUSG00000023055/ENSMUSG00000070003/ENSMUSG00000023852/ENSMUSG00000004980/ENSMUSG00000062115/ENSMUSG00000046873/ENSMUSG00000048402/ENSMUSG00000031987/ENSMUSG00000010453	446	activated	0.302373	0.302373	Actr8 / Acvr1 / Aebp1 / Aff1 / Aff3 / Agt / Anxa3 / Anxa4 / Apbb2 / Apoe / App / Arid5b / Armcx3 / Arnt / Arx / Ash1l / Asph / Atad2b / Atf1 / Atf5 / Atf7ip / Atxn1 / Axin1 / Baz1b / Bbs7 / Bcas3 / Bcl2l12 / Bcl6 / Bcl9l / Bcor / Bicral / Bin1 / Bmpr1a / Bnc2 / Bptf / Brd3 / Brd4 / Brd8 / Brf1 / Brms1l / Btaf1 / Btrc / Calcoco1 / Cand1 / Cask / Ccnh / Ccnl2 / Ccnt2 / Cdk16 / Cdk17 / Cdk7 / Cebpg / Cflar / Cggbp1 / Chd1 / Chd2 / Chd6 / Cic / Clu / Cnot1 / Cnot7 / Col1a1 / Cpeb3 / Crebrf / Creg1 / Crlf3 / Crtc1 / Dab2 / Dcn / Ddx39b / Deaf1 / Dmd / Dnmt3a / Dpf2 / Dvl3 / Eaf2 / Ebf1 / Eda / Egfr / Egln1 / Eid1 / Eif2ak3 / Elf2 / Elf4 / Elk3 / Ell / Elp3 / Elp4 / Emsy / Eny2 / Ep300 / Epc1 / Epo / Erbin / Esr1 / Ets1 / Etv5 / Etv6 / Faf1 / Fbln5 / Fcgr2b / Fgf1 / Fhl2 / Flywch1 / Fnip1 / Foxk2 / Foxn3 / Foxo1 / Foxo3 / Fus / Gata4 / Gatad2b / Gclc / Gli2 / Glis2 / Glis3 / Gm4924 / Gmcl1 / Gmeb1 / Gmeb2 / Gon4l / Gtf2h2 / Gtf2i / Hdac1 / Hdac2 / Hdac9 / Hdgfl3 / Hif3a / Hivep2 / Hltf / Hmbox1 / Hmg20a / Hmgn3 / Hnrnpa2b1 / Hnrnpab / Hnrnpd / Hnrnpk / Hnrnpl / Hoxc4 / Hoxc5 / Hp1bp3 / Id2 / Ifi207 / Ifnar2 / Ifrd1 / Igf1r / Ilf2 / Ilf3 / Inhba / Ino80 / Inpp5k / Insr / Irak2 / Irf9 / Itch / Jak2 / Jarid2 / Jpx / Kank2 / Kansl3 / Kat2b / Kat6b / Kcnip3 / Kdm2a / Kdm3b / Kdm4a / Kdm5c / Kdm6a / Kdm7a / Klf12 / Klf7 / Kmt2a / Kmt2c / Kras / L3mbtl3 / L3mbtl4 / Larp7 / Lcor / Lcorl / Ldb2 / Lgr4 / Limd1 / Lims1 / Lmcd1 / Loxl3 / Lpin2 / Lpin3 / Lrif1 / Lrrk2 / Mafg / Malt1 / Maml2 / Maml3 / Mamld1 / Map2k2 / Map2k5 / Map3k1 / Map3k5 / Mapk1 / Mapk8 / Mapk9 / Mbip / Mbtps2 / Mdm4 / Mecp2 / Med13 / Med14 / Med17 / Med6 / Mef2a / Mef2c / Meis1 / Meis2 / Mid2 / Mier1 / Mllt10 / Mllt3 / Mndal / Morf4l2 / Mrtfa / Mta3 / Mterf4 / Mtor / Mxd4 / Myef2 / Myo1c / Myo6 / Mypop / N4bp2l2 / Nacc2 / Nck1 / Ncoa1 / Ncoa2 / Ncoa7 / Ncor1 / Nedd8 / Neo1 / Nfat5 / Nfatc3 / Nfe2l2 / Nfia / Nfix / Nfkb1 / Nfrkb / Nfx1 / Nfyc / Niban2 / Nlk / Nono / Notch2 / Npas2 / Nr1d2 / Nr2f2 / Nr3c2 / Nrf1 / Nrg1 / Nsd1 / Nsd3 / Nupr1 / Ogt / Otulin / Pawr / Pbrm1 / Pbx3 / Pcbd2 / Pcbp2 / Pdlim1 / Per2 / Phf12 / Phf2 / Phf20 / Phf21a / Pias1 / Picalm / Pkia / Pkig / Pkn1 / Pou6f1 / Pparg / Ppp2cb / Ppp3ca / Prdm11 / Preb / Prickle1 / Prkd1 / Prox2 / Prrx2 / Psip1 / Psmc3 / Psmc5 / Pspc1 / Ptch1 / Ptpn2 / Ptprk / Pwwp2a / Rab7b / Rad54l2 / Rai1 / Rbl2 / Rbmx / Rcor1 / Rere / Rfx3 / Rfx7 / Rhoa / Rlf / Rnf25 / Ror2 / Rora / Rrn3 / Runx2 / Sap18 / Sap30bp / Scaf8 / Senp2 / Setd2 / Setd4 / Setd5 / Setd7 / Setdb1 / Sfpq / Sin3a / Sin3b / Sirt2 / Skil / Smad1 / Smad3 / Smad4 / Smarcb1 / Smarcc1 / Smarcc2 / Smarce1 / Smyd1 / Smyd3 / Sox5 / Sp100 / Spop / Ssbp4 / Stat2 / Stat5b / Stat6 / Stk3 / Strn3 / Sufu / Sumo1 / Sumo2 / Supt20 / Supt3 / Supt5 / Tada2a / Tada3 / Taf2 / Tbk1 / Tbl1x / Tcf12 / Tcf25 / Tcf4 / Tcf7l2 / Tet2 / Tgfbr3 / Thap3 / Thra / Thrb / Tle1 / Tle5 / Tmpo / Trappc9 / Trerf1 / Trim14 / Trim30a / Trim44 / Trp53 / Trp53inp1 / Trps1 / Trrap / Tsg101 / Tshz2 / Ttc21b / Ttc5 / Tut4 / Twist1 / Txn1 / Usp3 / Vegfa / Vgll4 / Wac / Wdr82 / Wnt6 / Wwox / Xbp1 / Xpa / Xpc / Xpo1 / Xrcc5 / Yap1 / Yes1 / Ylpm1 / Zbtb12 / Zbtb16 / Zbtb20 / Zbtb25 / Zbtb38 / Zbtb46 / Zbtb7c / Zbtb8a / Zeb1 / Zeb2 / Zfhx4 / Zfp110 / Zfp131 / Zfp143 / Zfp148 / Zfp182 / Zfp236 / Zfp266 / Zfp280c / Zfp280d / Zfp292 / Zfp326 / Zfp395 / Zfp397 / Zfp398 / Zfp408 / Zfp410 / Zfp423 / Zfp445 / Zfp46 / Zfp516 / Zfp608 / Zfp652 / Zfp672 / Zfp710 / Zfp74 / Zfp809 / Zfp932 / Zfp951 / Zfpm2 / Zfx / Zhx2 / Zhx3 / Zkscan1 / Zkscan3 / Zmym2 / Zmym5 / Zmynd8 / Zscan26
activated.GO:0051252	BP	GO:0051252	regulation of RNA metabolic process	1670	0.233668	1.40651	1.00778e-10	6.69118e-07	6.37366e-07	2180	tags=30%, list=24%, signal=28%	ENSMUSG00000004698/ENSMUSG00000008136/ENSMUSG00000022037/ENSMUSG00000004637/ENSMUSG00000031925/ENSMUSG00000032580/ENSMUSG00000097571/ENSMUSG00000057098/ENSMUSG00000041565/ENSMUSG00000052942/ENSMUSG00000002985/ENSMUSG00000032405/ENSMUSG00000039706/ENSMUSG00000020122/ENSMUSG00000034154/ENSMUSG00000022329/ENSMUSG00000039697/ENSMUSG00000039967/ENSMUSG00000005534/ENSMUSG00000031666/ENSMUSG00000060261/ENSMUSG00000010517/ENSMUSG00000073427/ENSMUSG00000028161/ENSMUSG00000026349/ENSMUSG00000031422/ENSMUSG00000033577/ENSMUSG00000032340/ENSMUSG00000027893/ENSMUSG00000005533/ENSMUSG00000023951/ENSMUSG00000078671/ENSMUSG00000024290/ENSMUSG00000021972/ENSMUSG00000029313/ENSMUSG00000020661/ENSMUSG00000024283/ENSMUSG00000058318/ENSMUSG00000008305/ENSMUSG00000030551/ENSMUSG00000032238/ENSMUSG00000038535/ENSMUSG00000015839/ENSMUSG00000044646/ENSMUSG00000002688/ENSMUSG00000024789/ENSMUSG00000024182/ENSMUSG00000029287/ENSMUSG00000026872/ENSMUSG00000032228/ENSMUSG00000030213/ENSMUSG00000058440/ENSMUSG00000028565/ENSMUSG00000026656/ENSMUSG00000039853/ENSMUSG00000003575/ENSMUSG00000054387/ENSMUSG00000061143/ENSMUSG00000034522/ENSMUSG00000025369/ENSMUSG00000031393/ENSMUSG00000039759/ENSMUSG00000034610/ENSMUSG00000064138/ENSMUSG00000006288/ENSMUSG00000053110/ENSMUSG00000040565/ENSMUSG00000034160/ENSMUSG00000028522/ENSMUSG00000075595/ENSMUSG00000038056/ENSMUSG00000029290/ENSMUSG00000041324/ENSMUSG00000075394/ENSMUSG00000054611/ENSMUSG00000052812/ENSMUSG00000031012/ENSMUSG00000020290/ENSMUSG00000037138/ENSMUSG00000034120/ENSMUSG00000021546/ENSMUSG00000020647/ENSMUSG00000040123/ENSMUSG00000022332/ENSMUSG00000019432/ENSMUSG00000029655/ENSMUSG00000072774/ENSMUSG00000029711/ENSMUSG00000062991/ENSMUSG00000024097/ENSMUSG00000054823/ENSMUSG00000054452/ENSMUSG00000008658/ENSMUSG00000028820/ENSMUSG00000031980/ENSMUSG00000029729/ENSMUSG00000020115/ENSMUSG00000040028/ENSMUSG00000013089/ENSMUSG00000063358/ENSMUSG00000015882/ENSMUSG00000032376/ENSMUSG00000030199/ENSMUSG00000025959/ENSMUSG00000022811/ENSMUSG00000055067/ENSMUSG00000027763/ENSMUSG00000015697/ENSMUSG00000025255/ENSMUSG00000036158/ENSMUSG00000036779/ENSMUSG00000038718/ENSMUSG00000002428/ENSMUSG00000049755/ENSMUSG00000036585/ENSMUSG00000039671/ENSMUSG00000027210/ENSMUSG00000028484/ENSMUSG00000004328/ENSMUSG00000031622/ENSMUSG00000029994/ENSMUSG00000021945/ENSMUSG00000019920/ENSMUSG00000030795/ENSMUSG00000021488/ENSMUSG00000042167/ENSMUSG00000022838/ENSMUSG00000041258/ENSMUSG00000054737/ENSMUSG00000028211/ENSMUSG00000047907/ENSMUSG00000022306/ENSMUSG00000032481/ENSMUSG00000037369/ENSMUSG00000071172/ENSMUSG00000031065/ENSMUSG00000024515/ENSMUSG00000027583/ENSMUSG00000046034/ENSMUSG00000022708/ENSMUSG00000005886/ENSMUSG00000040033/ENSMUSG00000007850/ENSMUSG00000027620/ENSMUSG00000057522/ENSMUSG00000029484/ENSMUSG00000026918/ENSMUSG00000028901/ENSMUSG00000057604/ENSMUSG00000045103/ENSMUSG00000041540/ENSMUSG00000000440/ENSMUSG00000026031/ENSMUSG00000035992/ENSMUSG00000035277/ENSMUSG00000031189/ENSMUSG00000031134/ENSMUSG00000030094/ENSMUSG00000066037/ENSMUSG00000021944/ENSMUSG00000010608/ENSMUSG00000047213/ENSMUSG00000021963/ENSMUSG00000021496/ENSMUSG00000037296/ENSMUSG00000037896/ENSMUSG00000024002/ENSMUSG00000032350/ENSMUSG00000020580/ENSMUSG00000071757/ENSMUSG00000019929/ENSMUSG00000039852/ENSMUSG00000056216/ENSMUSG00000026836/ENSMUSG00000025104/ENSMUSG00000026187/ENSMUSG00000038679/ENSMUSG00000116564/ENSMUSG00000034848/ENSMUSG00000049878/ENSMUSG00000015501/ENSMUSG00000052713/ENSMUSG00000022228/ENSMUSG00000017376/ENSMUSG00000047036/ENSMUSG00000022139/ENSMUSG00000030921/ENSMUSG00000021244/ENSMUSG00000052688/ENSMUSG00000059975/ENSMUSG00000040929/ENSMUSG00000055027/ENSMUSG00000056459/ENSMUSG00000021028/ENSMUSG00000021936/ENSMUSG00000048481/ENSMUSG00000070002/ENSMUSG00000037111/ENSMUSG00000044950/ENSMUSG00000038539/ENSMUSG00000021754/ENSMUSG00000036568/ENSMUSG00000036273/ENSMUSG00000049823/ENSMUSG00000075040/ENSMUSG00000002107/ENSMUSG00000024381/ENSMUSG00000037343/ENSMUSG00000033499/ENSMUSG00000079509/ENSMUSG00000005442/ENSMUSG00000040661/ENSMUSG00000025239/ENSMUSG00000024276/ENSMUSG00000064043/ENSMUSG00000030315/ENSMUSG00000026743/ENSMUSG00000052707/ENSMUSG00000069089/ENSMUSG00000060510/ENSMUSG00000001627/ENSMUSG00000057982/ENSMUSG00000018651/ENSMUSG00000054199/ENSMUSG00000021767/ENSMUSG00000020473/ENSMUSG00000021779/ENSMUSG00000051351/ENSMUSG00000025217/ENSMUSG00000050199/ENSMUSG00000019961/ENSMUSG00000062519/ENSMUSG00000058638/ENSMUSG00000021709/ENSMUSG00000026796/ENSMUSG00000025019/ENSMUSG00000024238/ENSMUSG00000037791/ENSMUSG00000020257/ENSMUSG00000094870/ENSMUSG00000055531/ENSMUSG00000029068/ENSMUSG00000021775/ENSMUSG00000014932/ENSMUSG00000046201/ENSMUSG00000075028/ENSMUSG00000001911/ENSMUSG00000071369/ENSMUSG00000014402/ENSMUSG00000026134/ENSMUSG00000029439/ENSMUSG00000027412/ENSMUSG00000040713/ENSMUSG00000026932/ENSMUSG00000079056/ENSMUSG00000032035/ENSMUSG00000059439/ENSMUSG00000072294/ENSMUSG00000025246/ENSMUSG00000026222/ENSMUSG00000090272/ENSMUSG00000021428/ENSMUSG00000030435/ENSMUSG00000042599/ENSMUSG00000031902/ENSMUSG00000048930/ENSMUSG00000020644/ENSMUSG00000058444/ENSMUSG00000037674/ENSMUSG00000066613/ENSMUSG00000045333/ENSMUSG00000069565/ENSMUSG00000035268/ENSMUSG00000028163/ENSMUSG00000022971/ENSMUSG00000003435/ENSMUSG00000058756/ENSMUSG00000048249/ENSMUSG00000026634/ENSMUSG00000059327/ENSMUSG00000019947/ENSMUSG00000029647/ENSMUSG00000000568/ENSMUSG00000021327/ENSMUSG00000066687/ENSMUSG00000020919/ENSMUSG00000039361/ENSMUSG00000019777/ENSMUSG00000018501/ENSMUSG00000035877/ENSMUSG00000019768/ENSMUSG00000020738/ENSMUSG00000015165/ENSMUSG00000024539/ENSMUSG00000024949/ENSMUSG00000037325/ENSMUSG00000027598/ENSMUSG00000040481/ENSMUSG00000028487/ENSMUSG00000015522/ENSMUSG00000005506/ENSMUSG00000025231/ENSMUSG00000023027/ENSMUSG00000038518/ENSMUSG00000040433/ENSMUSG00000024052/ENSMUSG00000019889/ENSMUSG00000031601/ENSMUSG00000007815/ENSMUSG00000064127/ENSMUSG00000033227/ENSMUSG00000039153/ENSMUSG00000055817/ENSMUSG00000020358/ENSMUSG00000031668/ENSMUSG00000021595/ENSMUSG00000011158/ENSMUSG00000031618/ENSMUSG00000024985/ENSMUSG00000020708/ENSMUSG00000001506/ENSMUSG00000028807/ENSMUSG00000039476/ENSMUSG00000027167/ENSMUSG00000049047/ENSMUSG00000039089/ENSMUSG00000032194/ENSMUSG00000058881/ENSMUSG00000039652/ENSMUSG00000000693/ENSMUSG00000031935/ENSMUSG00000020160/ENSMUSG00000000708/ENSMUSG00000055024/ENSMUSG00000020515/ENSMUSG00000027968/ENSMUSG00000032329/ENSMUSG00000027660/ENSMUSG00000042185/ENSMUSG00000022150/ENSMUSG00000047921/ENSMUSG00000025086/ENSMUSG00000042390/ENSMUSG00000042472/ENSMUSG00000073007/ENSMUSG00000036550/ENSMUSG00000021548/ENSMUSG00000042292/ENSMUSG00000020755/ENSMUSG00000073490/ENSMUSG00000020015/ENSMUSG00000034297/ENSMUSG00000020954/ENSMUSG00000005198/ENSMUSG00000040097/ENSMUSG00000025332/ENSMUSG00000030557/ENSMUSG00000033326/ENSMUSG00000055044/ENSMUSG00000026701/ENSMUSG00000015971/ENSMUSG00000004865/ENSMUSG00000036916/ENSMUSG00000032688/ENSMUSG00000022855/ENSMUSG00000031311/ENSMUSG00000000266/ENSMUSG00000012076/ENSMUSG00000048756/ENSMUSG00000058886/ENSMUSG00000001157/ENSMUSG00000037935/ENSMUSG00000002028/ENSMUSG00000059552/ENSMUSG00000022892/ENSMUSG00000040363/ENSMUSG00000017774/ENSMUSG00000022031/ENSMUSG00000002325/ENSMUSG00000054604/ENSMUSG00000027189/ENSMUSG00000028496/ENSMUSG00000037174/ENSMUSG00000028423/ENSMUSG00000022948/ENSMUSG00000028991/ENSMUSG00000038773/ENSMUSG00000022485/ENSMUSG00000028207/ENSMUSG00000022338/ENSMUSG00000020594/ENSMUSG00000032897/ENSMUSG00000028367/ENSMUSG00000022508/ENSMUSG00000021796/ENSMUSG00000024240/ENSMUSG00000045427/ENSMUSG00000029207/ENSMUSG00000010376/ENSMUSG00000024826/ENSMUSG00000027551/ENSMUSG00000003233/ENSMUSG00000042320/ENSMUSG00000037235/ENSMUSG00000053477/ENSMUSG00000002679/ENSMUSG00000060477/ENSMUSG00000020114/ENSMUSG00000027751/ENSMUSG00000028053/ENSMUSG00000001472/ENSMUSG00000044791/ENSMUSG00000003847/ENSMUSG00000022884/ENSMUSG00000009739/ENSMUSG00000048897/ENSMUSG00000042323/ENSMUSG00000000902/ENSMUSG00000028759/ENSMUSG00000001016/ENSMUSG00000028772/ENSMUSG00000002748/ENSMUSG00000032402/ENSMUSG00000056851/ENSMUSG00000042557/ENSMUSG00000030265/ENSMUSG00000046876/ENSMUSG00000056260/ENSMUSG00000014303/ENSMUSG00000021186/ENSMUSG00000040720/ENSMUSG00000021464/ENSMUSG00000066456/ENSMUSG00000020484/ENSMUSG00000028800/ENSMUSG00000002102/ENSMUSG00000009630/ENSMUSG00000006127/ENSMUSG00000021466/ENSMUSG00000026171/ENSMUSG00000092341/ENSMUSG00000031103/ENSMUSG00000031681/ENSMUSG00000022682/ENSMUSG00000091337/ENSMUSG00000026273/ENSMUSG00000039275/ENSMUSG00000021938/ENSMUSG00000071337/ENSMUSG00000040943/ENSMUSG00000055866/ENSMUSG00000027499/ENSMUSG00000057133/ENSMUSG00000035401/ENSMUSG00000035027/ENSMUSG00000033713/ENSMUSG00000045302/ENSMUSG00000008398/ENSMUSG00000003778/ENSMUSG00000003190/ENSMUSG00000038954/ENSMUSG00000017561/ENSMUSG00000044167/ENSMUSG00000063382/ENSMUSG00000035873/ENSMUSG00000057672/ENSMUSG00000020366/ENSMUSG00000038116/ENSMUSG00000061079/ENSMUSG00000059401/ENSMUSG00000051510/ENSMUSG00000045817/ENSMUSG00000032178/ENSMUSG00000002227/ENSMUSG00000027201/ENSMUSG00000030717/ENSMUSG00000028329/ENSMUSG00000002147/ENSMUSG00000035799/ENSMUSG00000038705/ENSMUSG00000033909/ENSMUSG00000034269/ENSMUSG00000038025/ENSMUSG00000021639/ENSMUSG00000032475/ENSMUSG00000026077/ENSMUSG00000015149/ENSMUSG00000005583/ENSMUSG00000027878/ENSMUSG00000026021/ENSMUSG00000045482/ENSMUSG00000023055/ENSMUSG00000070003/ENSMUSG00000023852/ENSMUSG00000035248/ENSMUSG00000004980/ENSMUSG00000062115/ENSMUSG00000046873/ENSMUSG00000048402/ENSMUSG00000031987/ENSMUSG00000010453/ENSMUSG00000030016/ENSMUSG00000036167/ENSMUSG00000040423	504	activated	0.301796	0.301796	Actr8 / Acvr1 / Aebp1 / Aff1 / Aff2 / Aff3 / Agt / Ahcyl1 / Angel2 / Anxa3 / Anxa4 / Apbb2 / Apoe / App / Arid5b / Armcx3 / Arnt / Arx / Ash1l / Asph / Atad2b / Atf1 / Atf5 / Atf7ip / Atxn1 / Axin1 / Baz1b / Bbs7 / Bcas3 / Bcl2l12 / Bcl6 / Bcl9l / Bcor / Bicral / Bin1 / Bmpr1a / Bnc2 / Bptf / Brd3 / Brd4 / Brd8 / Brf1 / Brms1l / Btaf1 / Btrc / Calcoco1 / Cand1 / Cask / Ccnh / Ccnl2 / Ccnt2 / Cdk16 / Cdk17 / Cdk7 / Cebpg / Celf1 / Celf2 / Cflar / Cggbp1 / Chd1 / Chd2 / Chd6 / Cic / Clu / Cnot1 / Cnot7 / Cnot8 / Col1a1 / Cpeb3 / Cpsf6 / Crebrf / Creg1 / Crlf3 / Crtc1 / Dab2 / Dazap1 / Dcn / Ddx39b / Deaf1 / Dmd / Dnmt3a / Dpf2 / Dvl3 / Eaf2 / Ebf1 / Eda / Egfr / Egln1 / Eid1 / Eif2ak3 / Eif4a2 / Elavl1 / Elf2 / Elf4 / Elk3 / Ell / Elp3 / Elp4 / Emsy / Eny2 / Ep300 / Epc1 / Epo / Erbin / Esr1 / Ets1 / Etv5 / Etv6 / Faf1 / Fam172a / Fbln5 / Fcgr2b / Fgf1 / Fhl2 / Flywch1 / Fnip1 / Foxk2 / Foxn3 / Foxo1 / Foxo3 / Fus / Gata4 / Gatad2b / Gclc / Gli2 / Glis2 / Glis3 / Gm4924 / Gmcl1 / Gmeb1 / Gmeb2 / Gon4l / Gtf2h2 / Gtf2i / Hdac1 / Hdac2 / Hdac9 / Hdgfl3 / Hif3a / Hivep2 / Hltf / Hmbox1 / Hmg20a / Hmgn3 / Hnrnpa2b1 / Hnrnpab / Hnrnpd / Hnrnph1 / Hnrnph2 / Hnrnpk / Hnrnpl / Hnrnpr / Hoxc4 / Hoxc5 / Hp1bp3 / Id2 / Ifi207 / Ifnar2 / Ifrd1 / Igf1r / Ilf2 / Ilf3 / Inhba / Ino80 / Inpp5k / Insr / Irak2 / Irf9 / Itch / Jak2 / Jarid2 / Jpx / Kank2 / Kansl3 / Kat2b / Kat6b / Kcnip3 / Kdm2a / Kdm3b / Kdm4a / Kdm5c / Kdm6a / Kdm7a / Khdrbs3 / Klf12 / Klf7 / Kmt2a / Kmt2c / Kras / L3mbtl3 / L3mbtl4 / Larp4b / Larp7 / Lcor / Lcorl / Ldb2 / Lgr4 / Limd1 / Lims1 / Lmcd1 / Loxl3 / Lpin2 / Lpin3 / Lrif1 / Lrrk2 / Lsm1 / Mafg / Malat1 / Malt1 / Maml2 / Maml3 / Mamld1 / Map2k2 / Map2k5 / Map3k1 / Map3k5 / Mapk1 / Mapk8 / Mapk9 / Mbip / Mbnl1 / Mbnl2 / Mbtps2 / Mdm4 / Mecp2 / Med13 / Med14 / Med17 / Med6 / Mef2a / Mef2c / Meis1 / Meis2 / Mid2 / Mier1 / Mllt10 / Mllt3 / Mndal / Morf4l2 / Mov10 / Mrtfa / Mta3 / Mterf4 / Mtor / Mxd4 / Myef2 / Myo1c / Myo6 / Mypop / N4bp2l2 / Nacc2 / Nck1 / Ncoa1 / Ncoa2 / Ncoa7 / Ncor1 / Nedd8 / Neo1 / Nfat5 / Nfatc3 / Nfe2l2 / Nfia / Nfix / Nfkb1 / Nfrkb / Nfx1 / Nfyc / Niban2 / Nlk / Nono / Notch2 / Npas2 / Nr1d2 / Nr2f2 / Nr3c2 / Nrf1 / Nrg1 / Nsd1 / Nsd3 / Nsun2 / Nupr1 / Ogt / Otulin / Pan3 / Pawr / Pbrm1 / Pbx3 / Pcbd2 / Pcbp2 / Pdlim1 / Per2 / Phf12 / Phf2 / Phf20 / Phf21a / Pias1 / Picalm / Pkia / Pkig / Pkn1 / Polr2a / Pou6f1 / Pparg / Pphln1 / Ppp2cb / Ppp3ca / Prdm11 / Prdx6 / Preb / Prickle1 / Prim2 / Prkd1 / Prox2 / Prrx2 / Psip1 / Psmc3 / Psmc5 / Pspc1 / Ptch1 / Ptpn2 / Ptprk / Pum2 / Pwwp2a / Rab7b / Rad54l2 / Rai1 / Rbfox1 / Rbl2 / Rbm25 / Rbm39 / Rbm5 / Rbmx / Rc3h1 / Rcor1 / Rere / Rfx3 / Rfx7 / Rhoa / Riok1 / Riok2 / Rlf / Rnf25 / Rock1 / Rock2 / Ror2 / Rora / Rrn3 / Runx2 / Sap18 / Sap30bp / Scaf8 / Senp2 / Setd2 / Setd4 / Setd5 / Setd7 / Setdb1 / Sf1 / Sfpq / Sfswap / Sin3a / Sin3b / Sirt2 / Skil / Smad1 / Smad3 / Smad4 / Smarcb1 / Smarcc1 / Smarcc2 / Smarce1 / Smyd1 / Smyd3 / Sox5 / Sp100 / Spop / Srpk1 / Srsf2 / Srsf3 / Srsf7 / Ssbp4 / Stat2 / Stat5b / Stat6 / Stk3 / Strn3 / Sufu / Sumo1 / Sumo2 / Supt20 / Supt3 / Supt5 / Tada2a / Tada3 / Taf2 / Tbk1 / Tbl1x / Tcf12 / Tcf25 / Tcf4 / Tcf7l2 / Tent2 / Tent4b / Tent5d / Tet2 / Tgfbr3 / Thap3 / Thra / Thrb / Tia1 / Tle1 / Tle5 / Tmpo / Tnrc6a / Trappc9 / Trerf1 / Trim14 / Trim30a / Trim44 / Trp53 / Trp53inp1 / Trps1 / Trrap / Trub1 / Tsg101 / Tshz2 / Ttc21b / Ttc5 / Tut4 / Tut7 / Twist1 / Txn1 / U2af2 / Usp3 / Usp36 / Vegfa / Vgll4 / Virma / Wac / Wdr82 / Wnt6 / Wwox / Xbp1 / Xpa / Xpc / Xpo1 / Xrcc5 / Yap1 / Yes1 / Ylpm1 / Ythdf3 / Zbtb12 / Zbtb16 / Zbtb20 / Zbtb25 / Zbtb38 / Zbtb46 / Zbtb7c / Zbtb8a / Zcchc17 / Zeb1 / Zeb2 / Zfhx4 / Zfp110 / Zfp131 / Zfp143 / Zfp148 / Zfp182 / Zfp236 / Zfp266 / Zfp280c / Zfp280d / Zfp292 / Zfp326 / Zfp36l2 / Zfp395 / Zfp397 / Zfp398 / Zfp408 / Zfp410 / Zfp423 / Zfp445 / Zfp46 / Zfp516 / Zfp608 / Zfp638 / Zfp64 / Zfp652 / Zfp672 / Zfp710 / Zfp74 / Zfp809 / Zfp932 / Zfp951 / Zfpm2 / Zfx / Zhx2 / Zhx3 / Zkscan1 / Zkscan3 / Zmym2 / Zmym5 / Zmynd8 / Zscan26
activated.GO:0097242	BP	GO:0097242	amyloid-beta clearance	20	0.663333	2.10975	0.000134633	0.0206756	0.0196945	126	tags=30%, list=1%, signal=30%	ENSMUSG00000022037/ENSMUSG00000027820/ENSMUSG00000002985/ENSMUSG00000005534/ENSMUSG00000005533/ENSMUSG00000024290	6	activated	0.3	0.3	Apoe / Clu / Igf1r / Insr / Mme / Rock1
activated.GO:0048699	BP	GO:0048699	generation of neurons	802	0.247287	1.46544	4.24435e-07	0.000181202	0.000172604	1942	tags=29%, list=21%, signal=25%	ENSMUSG00000019899/ENSMUSG00000022037/ENSMUSG00000031214/ENSMUSG00000035258/ENSMUSG00000002985/ENSMUSG00000048960/ENSMUSG00000020122/ENSMUSG00000024420/ENSMUSG00000005360/ENSMUSG00000052911/ENSMUSG00000026596/ENSMUSG00000052572/ENSMUSG00000028161/ENSMUSG00000069601/ENSMUSG00000033577/ENSMUSG00000032340/ENSMUSG00000005533/ENSMUSG00000058070/ENSMUSG00000023951/ENSMUSG00000024290/ENSMUSG00000022048/ENSMUSG00000030551/ENSMUSG00000026072/ENSMUSG00000032238/ENSMUSG00000015839/ENSMUSG00000002688/ENSMUSG00000027962/ENSMUSG00000024789/ENSMUSG00000026872/ENSMUSG00000031642/ENSMUSG00000032228/ENSMUSG00000028565/ENSMUSG00000026656/ENSMUSG00000020170/ENSMUSG00000003575/ENSMUSG00000025789/ENSMUSG00000040037/ENSMUSG00000025555/ENSMUSG00000031393/ENSMUSG00000015222/ENSMUSG00000020902/ENSMUSG00000030020/ENSMUSG00000041324/ENSMUSG00000054611/ENSMUSG00000031012/ENSMUSG00000027340/ENSMUSG00000024639/ENSMUSG00000019467/ENSMUSG00000021546/ENSMUSG00000020647/ENSMUSG00000047712/ENSMUSG00000025437/ENSMUSG00000024589/ENSMUSG00000029711/ENSMUSG00000062991/ENSMUSG00000026797/ENSMUSG00000025232/ENSMUSG00000031980/ENSMUSG00000013089/ENSMUSG00000025959/ENSMUSG00000033066/ENSMUSG00000041444/ENSMUSG00000036158/ENSMUSG00000038718/ENSMUSG00000039233/ENSMUSG00000029201/ENSMUSG00000039671/ENSMUSG00000028469/ENSMUSG00000031065/ENSMUSG00000024515/ENSMUSG00000026223/ENSMUSG00000038780/ENSMUSG00000004798/ENSMUSG00000060012/ENSMUSG00000056679/ENSMUSG00000033396/ENSMUSG00000031996/ENSMUSG00000045103/ENSMUSG00000058230/ENSMUSG00000041540/ENSMUSG00000026031/ENSMUSG00000035277/ENSMUSG00000019843/ENSMUSG00000003873/ENSMUSG00000032547/ENSMUSG00000037296/ENSMUSG00000033792/ENSMUSG00000020580/ENSMUSG00000020128/ENSMUSG00000071757/ENSMUSG00000020640/ENSMUSG00000035901/ENSMUSG00000035864/ENSMUSG00000030447/ENSMUSG00000039852/ENSMUSG00000021311/ENSMUSG00000025104/ENSMUSG00000034848/ENSMUSG00000032827/ENSMUSG00000032290/ENSMUSG00000021936/ENSMUSG00000003402/ENSMUSG00000038539/ENSMUSG00000030170/ENSMUSG00000036273/ENSMUSG00000049044/ENSMUSG00000020671/ENSMUSG00000024381/ENSMUSG00000040040/ENSMUSG00000055725/ENSMUSG00000022377/ENSMUSG00000001627/ENSMUSG00000042211/ENSMUSG00000047193/ENSMUSG00000021779/ENSMUSG00000040003/ENSMUSG00000050199/ENSMUSG00000033295/ENSMUSG00000024238/ENSMUSG00000109324/ENSMUSG00000029291/ENSMUSG00000031616/ENSMUSG00000028224/ENSMUSG00000038594/ENSMUSG00000033278/ENSMUSG00000062234/ENSMUSG00000001911/ENSMUSG00000017781/ENSMUSG00000028556/ENSMUSG00000023030/ENSMUSG00000061731/ENSMUSG00000033392/ENSMUSG00000020644/ENSMUSG00000063410/ENSMUSG00000048915/ENSMUSG00000025427/ENSMUSG00000036932/ENSMUSG00000017802/ENSMUSG00000028402/ENSMUSG00000025630/ENSMUSG00000042284/ENSMUSG00000032867/ENSMUSG00000032382/ENSMUSG00000039361/ENSMUSG00000019777/ENSMUSG00000023206/ENSMUSG00000004207/ENSMUSG00000006699/ENSMUSG00000026365/ENSMUSG00000070733/ENSMUSG00000025035/ENSMUSG00000025231/ENSMUSG00000023027/ENSMUSG00000019889/ENSMUSG00000028830/ENSMUSG00000007815/ENSMUSG00000068329/ENSMUSG00000001847/ENSMUSG00000033227/ENSMUSG00000011958/ENSMUSG00000039153/ENSMUSG00000006782/ENSMUSG00000036333/ENSMUSG00000026074/ENSMUSG00000022324/ENSMUSG00000032740/ENSMUSG00000028414/ENSMUSG00000039652/ENSMUSG00000027002/ENSMUSG00000020160/ENSMUSG00000000708/ENSMUSG00000055024/ENSMUSG00000027692/ENSMUSG00000032329/ENSMUSG00000027660/ENSMUSG00000022150/ENSMUSG00000023800/ENSMUSG00000047921/ENSMUSG00000042292/ENSMUSG00000000753/ENSMUSG00000026504/ENSMUSG00000024219/ENSMUSG00000030557/ENSMUSG00000033326/ENSMUSG00000022687/ENSMUSG00000031278/ENSMUSG00000061353/ENSMUSG00000021733/ENSMUSG00000030102/ENSMUSG00000024533/ENSMUSG00000048756/ENSMUSG00000016541/ENSMUSG00000038417/ENSMUSG00000031380/ENSMUSG00000025372/ENSMUSG00000059552/ENSMUSG00000022892/ENSMUSG00000022031/ENSMUSG00000037161/ENSMUSG00000020003/ENSMUSG00000075590/ENSMUSG00000036131/ENSMUSG00000025810/ENSMUSG00000015291/ENSMUSG00000028991/ENSMUSG00000020745/ENSMUSG00000052372/ENSMUSG00000022508/ENSMUSG00000021796/ENSMUSG00000029207/ENSMUSG00000019505/ENSMUSG00000022350/ENSMUSG00000035863/ENSMUSG00000020283/ENSMUSG00000003233/ENSMUSG00000031010/ENSMUSG00000053477/ENSMUSG00000021662/ENSMUSG00000020231/ENSMUSG00000039230/ENSMUSG00000042323/ENSMUSG00000042557/ENSMUSG00000022957/ENSMUSG00000022883/ENSMUSG00000030403/ENSMUSG00000052934/ENSMUSG00000036572/ENSMUSG00000026966/ENSMUSG00000021464/ENSMUSG00000020484/ENSMUSG00000028800/ENSMUSG00000021466/ENSMUSG00000040265/ENSMUSG00000056602/ENSMUSG00000022682/ENSMUSG00000032575	236	activated	0.294264	0.294264	Abi3bp / Abl2 / Acsl4 / Agt / Aifm1 / Ank3 / Anks1 / Apbb2 / Aplp2 / Apoe / App / Arhgap32 / Arhgap35 / Arhgef25 / Arhgef28 / Arl3 / Arx / Asap1 / Atf1 / Atf5 / Atp7a / Atxn10 / AU040320 / Baiap2 / Bax / Bcl6 / Bin1 / Bmpr1a / Bnip2 / Boc / Cask / Ccdc88a / Cdc42 / Cdk16 / Cep85l / Cfh / Cflar / Clasp2 / Clu / Cnp / Cpeb3 / Crtc1 / Cxcl12 / Cyfip1 / Dab2 / Dennd5a / Dip2a / Dlg2 / Dmd / Dnm3 / Dock7 / Dpysl2 / Dvl3 / Dync2h1 / Ednra / Efna5 / Egfr / Elp3 / Eml1 / Ep300 / Epo / Etv5 / Ext1 / Farp1 / Fbxo31 / Fbxo38 / Fbxw8 / Fcgr2b / Fig4 / Fktn / Foxo3 / Frmd7 / Frs2 / Fry / Fryl / Fyn / Gak / Gas7 / Gdi1 / Gnaq / Gpr173 / Hdac1 / Hdac2 / Hdgfl3 / Hexa / Hmg20a / Hnrnpk / Hprt / Htra2 / Id2 / Ifrd1 / Ift88 / Igf1r / Il15ra / Il1r1 / Il1rapl1 / Inhba / Itga1 / Itm2c / Itpr1 / Itsn1 / Itsn2 / Jak2 / Kat2b / Kdm2a / Kdm4a / Kidins220 / Kif13b / Klf7 / Lama2 / Lamb2 / Lgr4 / Lrrk2 / Lsm1 / Magi2 / Manf / Map2 / Map4k4 / Mapk8 / Matn2 / Mecp2 / Mef2a / Meis1 / Mgarp / Mpdz / Mrtfa / Mtor / Mtr / Myo6 / Nbn / Nckap1 / Ncoa1 / Nedd4l / Negr1 / Neo1 / Nfe2l2 / Nfia / Nfix / Npr2 / Nr2f2 / Nrbp2 / Nrg1 / Nrp1 / Ntn1 / Ophn1 / Pafah1b1 / Palm / Paqr3 / Pbrm1 / Pbx3 / Pex13 / Pex7 / Picalm / Pitpna / Ppp1r9a / Ppp3ca / Prex2 / Prickle1 / Prickle2 / Prkcsh / Prkd1 / Prmt1 / Psap / Ptch1 / Ptpn9 / Ptprf / Ptprk / Ptprm / Rab10 / Rac1 / Rapgef4 / Rere / Retreg3 / Rhoa / Rnf165 / Robo1 / Rock1 / Rock2 / Ror2 / Rora / Rrn3 / Rufy3 / Runx2 / Ryk / Sdccag8 / Serpinf1 / Sh3rf1 / Sin3a / Skil / Slc11a2 / Slc1a3 / Slc23a2 / Slc4a7 / Smad4 / Smurf1 / Snx1 / Sox5 / Spg11 / Spire1 / Ssna1 / St8sia2 / Stk24 / Stxbp1 / Sufu / Syt1 / Tbcd / Tbce / Tcf12 / Tcf4 / Thrb / Tiam2 / Tnik / Trappc9 / Trp53 / Ttc21b / Ubb / Ugdh / Ulk2 / Upf3b / Usp33 / Usp9x / Ust / Vasp / Vcam1 / Vegfa / Vegfd / Vps54 / Washc5 / Wnt5b / Wnt6 / Xbp1 / Zeb1 / Zeb2 / Zfp521 / Zhx2 / Zmynd8
activated.GO:0048858	BP	GO:0048858	cell projection morphogenesis	379	0.256477	1.46182	0.000266257	0.032452	0.0309121	1920	tags=29%, list=21%, signal=24%	ENSMUSG00000019899/ENSMUSG00000022037/ENSMUSG00000035258/ENSMUSG00000002985/ENSMUSG00000048960/ENSMUSG00000020122/ENSMUSG00000052911/ENSMUSG00000026596/ENSMUSG00000028161/ENSMUSG00000069601/ENSMUSG00000032340/ENSMUSG00000005533/ENSMUSG00000023951/ENSMUSG00000024290/ENSMUSG00000022048/ENSMUSG00000026872/ENSMUSG00000025789/ENSMUSG00000025555/ENSMUSG00000031393/ENSMUSG00000015222/ENSMUSG00000020902/ENSMUSG00000031012/ENSMUSG00000027340/ENSMUSG00000019467/ENSMUSG00000021546/ENSMUSG00000047712/ENSMUSG00000025437/ENSMUSG00000024589/ENSMUSG00000026797/ENSMUSG00000025959/ENSMUSG00000033066/ENSMUSG00000041444/ENSMUSG00000036158/ENSMUSG00000039233/ENSMUSG00000028469/ENSMUSG00000024515/ENSMUSG00000038780/ENSMUSG00000004798/ENSMUSG00000060012/ENSMUSG00000033396/ENSMUSG00000031996/ENSMUSG00000045103/ENSMUSG00000058230/ENSMUSG00000035277/ENSMUSG00000019843/ENSMUSG00000032547/ENSMUSG00000033792/ENSMUSG00000020580/ENSMUSG00000020128/ENSMUSG00000020640/ENSMUSG00000035864/ENSMUSG00000030447/ENSMUSG00000039852/ENSMUSG00000032827/ENSMUSG00000021936/ENSMUSG00000036273/ENSMUSG00000020671/ENSMUSG00000004677/ENSMUSG00000001627/ENSMUSG00000050199/ENSMUSG00000033295/ENSMUSG00000029291/ENSMUSG00000031616/ENSMUSG00000033278/ENSMUSG00000001911/ENSMUSG00000017781/ENSMUSG00000028556/ENSMUSG00000023030/ENSMUSG00000061731/ENSMUSG00000033392/ENSMUSG00000048915/ENSMUSG00000025427/ENSMUSG00000025630/ENSMUSG00000042284/ENSMUSG00000032867/ENSMUSG00000032382/ENSMUSG00000039361/ENSMUSG00000006699/ENSMUSG00000001847/ENSMUSG00000006782/ENSMUSG00000036333/ENSMUSG00000026074/ENSMUSG00000022324/ENSMUSG00000027002/ENSMUSG00000055024/ENSMUSG00000027692/ENSMUSG00000027660/ENSMUSG00000023800/ENSMUSG00000030557/ENSMUSG00000022687/ENSMUSG00000061353/ENSMUSG00000025372/ENSMUSG00000022892/ENSMUSG00000025810/ENSMUSG00000015291/ENSMUSG00000020745/ENSMUSG00000052372/ENSMUSG00000029207/ENSMUSG00000019505/ENSMUSG00000003233/ENSMUSG00000031010/ENSMUSG00000021662/ENSMUSG00000020231/ENSMUSG00000042557/ENSMUSG00000022883/ENSMUSG00000030403/ENSMUSG00000052934/ENSMUSG00000026966/ENSMUSG00000021466/ENSMUSG00000028583/ENSMUSG00000040265	111	activated	0.292876	0.292876	Abi3bp / Abl2 / Ank3 / Apbb2 / Aplp2 / Apoe / App / Arhgap32 / Arhgap35 / Arhgef25 / Arhgef28 / Arx / Atp7a / Baiap2 / Boc / Cask / Cdc42 / Clasp2 / Clu / Cnp / Cxcl12 / Cyfip1 / Dip2a / Dmd / Dnm3 / Dock7 / Dpysl2 / Dvl3 / Ednra / Efna5 / Egfr / Ep300 / Ext1 / Farp1 / Fbxo31 / Fbxw8 / Fyn / Gas7 / Gdi1 / Hnrnpk / Hprt / Ifrd1 / Igf1r / Il1rapl1 / Itga1 / Itsn2 / Kidins220 / Kif13b / Klf7 / Lama2 / Lamb2 / Lgr4 / Lrrk2 / Map2 / Map4k4 / Mapk8 / Matn2 / Mecp2 / Mef2a / Myo9b / Nckap1 / Nedd4l / Neo1 / Nfix / Npr2 / Nrp1 / Ntn1 / Pafah1b1 / Pdpn / Picalm / Pitpna / Ppp1r9a / Ppp3ca / Prex2 / Prickle1 / Ptch1 / Ptprf / Ptprm / Rab10 / Rac1 / Rere / Rnf165 / Robo1 / Rock1 / Rock2 / Rufy3 / Ryk / Sin3a / Skil / Slc11a2 / Slc23a2 / Smad4 / Smurf1 / Snx1 / Spg11 / Ssna1 / St8sia2 / Stxbp1 / Syt1 / Tbce / Tiam2 / Tnik / Ubb / Ulk2 / Usp33 / Usp9x / Ust / Vasp / Vegfa / Vps54 / Zeb2
activated.GO:0018130	BP	GO:0018130	heterocycle biosynthetic process	1783	0.220039	1.37087	3.68558e-09	4.72041e-06	4.49641e-06	2173	tags=29%, list=24%, signal=28%	ENSMUSG00000004698/ENSMUSG00000008136/ENSMUSG00000022037/ENSMUSG00000004637/ENSMUSG00000031925/ENSMUSG00000097571/ENSMUSG00000057098/ENSMUSG00000041565/ENSMUSG00000052942/ENSMUSG00000002985/ENSMUSG00000032405/ENSMUSG00000039706/ENSMUSG00000020122/ENSMUSG00000034154/ENSMUSG00000022329/ENSMUSG00000039697/ENSMUSG00000039967/ENSMUSG00000005534/ENSMUSG00000031666/ENSMUSG00000060261/ENSMUSG00000010517/ENSMUSG00000073427/ENSMUSG00000028161/ENSMUSG00000026349/ENSMUSG00000031422/ENSMUSG00000033577/ENSMUSG00000032340/ENSMUSG00000005533/ENSMUSG00000023951/ENSMUSG00000078671/ENSMUSG00000021972/ENSMUSG00000029313/ENSMUSG00000020661/ENSMUSG00000024283/ENSMUSG00000058318/ENSMUSG00000008305/ENSMUSG00000030551/ENSMUSG00000032238/ENSMUSG00000038535/ENSMUSG00000015839/ENSMUSG00000044646/ENSMUSG00000002688/ENSMUSG00000024789/ENSMUSG00000024182/ENSMUSG00000029287/ENSMUSG00000026872/ENSMUSG00000032228/ENSMUSG00000030213/ENSMUSG00000058440/ENSMUSG00000028565/ENSMUSG00000026656/ENSMUSG00000039853/ENSMUSG00000003575/ENSMUSG00000054387/ENSMUSG00000061143/ENSMUSG00000034522/ENSMUSG00000025369/ENSMUSG00000031393/ENSMUSG00000039759/ENSMUSG00000034610/ENSMUSG00000006288/ENSMUSG00000053110/ENSMUSG00000040565/ENSMUSG00000034160/ENSMUSG00000047767/ENSMUSG00000028522/ENSMUSG00000075595/ENSMUSG00000038056/ENSMUSG00000029290/ENSMUSG00000041324/ENSMUSG00000075394/ENSMUSG00000054611/ENSMUSG00000052812/ENSMUSG00000031012/ENSMUSG00000020290/ENSMUSG00000037138/ENSMUSG00000021546/ENSMUSG00000020647/ENSMUSG00000040123/ENSMUSG00000019432/ENSMUSG00000029655/ENSMUSG00000072774/ENSMUSG00000029711/ENSMUSG00000062991/ENSMUSG00000054823/ENSMUSG00000054452/ENSMUSG00000028820/ENSMUSG00000031980/ENSMUSG00000029729/ENSMUSG00000020115/ENSMUSG00000013089/ENSMUSG00000063358/ENSMUSG00000015882/ENSMUSG00000032376/ENSMUSG00000030199/ENSMUSG00000025959/ENSMUSG00000022811/ENSMUSG00000055067/ENSMUSG00000028104/ENSMUSG00000015697/ENSMUSG00000027010/ENSMUSG00000025255/ENSMUSG00000036158/ENSMUSG00000036779/ENSMUSG00000038718/ENSMUSG00000002428/ENSMUSG00000049755/ENSMUSG00000029201/ENSMUSG00000036585/ENSMUSG00000039671/ENSMUSG00000028469/ENSMUSG00000027210/ENSMUSG00000028484/ENSMUSG00000004328/ENSMUSG00000031622/ENSMUSG00000029994/ENSMUSG00000021945/ENSMUSG00000019920/ENSMUSG00000030795/ENSMUSG00000021488/ENSMUSG00000022838/ENSMUSG00000041258/ENSMUSG00000054737/ENSMUSG00000028211/ENSMUSG00000047907/ENSMUSG00000022306/ENSMUSG00000032481/ENSMUSG00000037369/ENSMUSG00000031065/ENSMUSG00000024515/ENSMUSG00000027583/ENSMUSG00000046034/ENSMUSG00000022708/ENSMUSG00000005886/ENSMUSG00000040033/ENSMUSG00000029455/ENSMUSG00000057522/ENSMUSG00000029484/ENSMUSG00000001642/ENSMUSG00000026918/ENSMUSG00000028901/ENSMUSG00000006373/ENSMUSG00000057604/ENSMUSG00000033910/ENSMUSG00000045103/ENSMUSG00000041540/ENSMUSG00000000440/ENSMUSG00000002963/ENSMUSG00000026031/ENSMUSG00000035992/ENSMUSG00000035277/ENSMUSG00000025613/ENSMUSG00000031134/ENSMUSG00000030094/ENSMUSG00000021944/ENSMUSG00000021963/ENSMUSG00000021496/ENSMUSG00000037896/ENSMUSG00000028483/ENSMUSG00000024002/ENSMUSG00000032350/ENSMUSG00000071757/ENSMUSG00000019929/ENSMUSG00000039852/ENSMUSG00000056216/ENSMUSG00000026836/ENSMUSG00000025104/ENSMUSG00000026187/ENSMUSG00000000168/ENSMUSG00000038679/ENSMUSG00000034848/ENSMUSG00000049878/ENSMUSG00000015501/ENSMUSG00000052713/ENSMUSG00000022228/ENSMUSG00000017376/ENSMUSG00000007739/ENSMUSG00000047036/ENSMUSG00000030921/ENSMUSG00000021244/ENSMUSG00000041881/ENSMUSG00000052688/ENSMUSG00000059975/ENSMUSG00000040929/ENSMUSG00000055027/ENSMUSG00000056459/ENSMUSG00000021028/ENSMUSG00000021936/ENSMUSG00000048481/ENSMUSG00000070002/ENSMUSG00000037111/ENSMUSG00000044950/ENSMUSG00000038539/ENSMUSG00000021754/ENSMUSG00000031659/ENSMUSG00000020528/ENSMUSG00000036568/ENSMUSG00000036273/ENSMUSG00000025781/ENSMUSG00000049823/ENSMUSG00000075040/ENSMUSG00000024381/ENSMUSG00000037343/ENSMUSG00000079509/ENSMUSG00000005442/ENSMUSG00000040661/ENSMUSG00000025239/ENSMUSG00000024276/ENSMUSG00000064043/ENSMUSG00000030315/ENSMUSG00000026743/ENSMUSG00000069089/ENSMUSG00000060510/ENSMUSG00000001627/ENSMUSG00000057982/ENSMUSG00000018651/ENSMUSG00000054199/ENSMUSG00000021767/ENSMUSG00000022962/ENSMUSG00000020473/ENSMUSG00000021779/ENSMUSG00000051351/ENSMUSG00000025217/ENSMUSG00000050199/ENSMUSG00000019961/ENSMUSG00000062519/ENSMUSG00000058638/ENSMUSG00000026082/ENSMUSG00000021709/ENSMUSG00000026796/ENSMUSG00000025019/ENSMUSG00000035824/ENSMUSG00000024238/ENSMUSG00000037791/ENSMUSG00000020257/ENSMUSG00000094870/ENSMUSG00000021577/ENSMUSG00000019841/ENSMUSG00000029068/ENSMUSG00000021775/ENSMUSG00000071359/ENSMUSG00000014932/ENSMUSG00000046201/ENSMUSG00000075028/ENSMUSG00000001911/ENSMUSG00000071369/ENSMUSG00000031360/ENSMUSG00000006678/ENSMUSG00000014402/ENSMUSG00000026134/ENSMUSG00000027412/ENSMUSG00000040713/ENSMUSG00000026932/ENSMUSG00000079056/ENSMUSG00000032035/ENSMUSG00000059439/ENSMUSG00000072294/ENSMUSG00000025246/ENSMUSG00000026222/ENSMUSG00000023030/ENSMUSG00000090272/ENSMUSG00000042599/ENSMUSG00000031902/ENSMUSG00000048930/ENSMUSG00000020644/ENSMUSG00000058444/ENSMUSG00000037674/ENSMUSG00000066613/ENSMUSG00000027823/ENSMUSG00000045333/ENSMUSG00000035268/ENSMUSG00000009863/ENSMUSG00000028163/ENSMUSG00000022971/ENSMUSG00000003435/ENSMUSG00000058756/ENSMUSG00000048249/ENSMUSG00000059327/ENSMUSG00000018677/ENSMUSG00000019947/ENSMUSG00000025630/ENSMUSG00000000568/ENSMUSG00000042010/ENSMUSG00000021327/ENSMUSG00000013822/ENSMUSG00000066687/ENSMUSG00000020919/ENSMUSG00000039361/ENSMUSG00000019777/ENSMUSG00000018501/ENSMUSG00000025270/ENSMUSG00000035877/ENSMUSG00000019768/ENSMUSG00000020664/ENSMUSG00000020738/ENSMUSG00000015165/ENSMUSG00000024539/ENSMUSG00000037325/ENSMUSG00000027598/ENSMUSG00000040481/ENSMUSG00000028487/ENSMUSG00000015522/ENSMUSG00000025231/ENSMUSG00000023027/ENSMUSG00000038518/ENSMUSG00000040433/ENSMUSG00000024052/ENSMUSG00000019889/ENSMUSG00000031601/ENSMUSG00000007815/ENSMUSG00000064127/ENSMUSG00000033227/ENSMUSG00000039153/ENSMUSG00000055817/ENSMUSG00000020358/ENSMUSG00000021748/ENSMUSG00000031668/ENSMUSG00000011158/ENSMUSG00000032420/ENSMUSG00000031618/ENSMUSG00000024985/ENSMUSG00000020708/ENSMUSG00000030647/ENSMUSG00000001506/ENSMUSG00000028807/ENSMUSG00000039476/ENSMUSG00000021048/ENSMUSG00000027167/ENSMUSG00000049047/ENSMUSG00000039089/ENSMUSG00000032194/ENSMUSG00000058881/ENSMUSG00000039652/ENSMUSG00000000693/ENSMUSG00000031935/ENSMUSG00000020160/ENSMUSG00000000708/ENSMUSG00000055024/ENSMUSG00000020515/ENSMUSG00000027968/ENSMUSG00000032329/ENSMUSG00000027660/ENSMUSG00000042185/ENSMUSG00000022150/ENSMUSG00000047921/ENSMUSG00000042390/ENSMUSG00000042472/ENSMUSG00000036550/ENSMUSG00000021548/ENSMUSG00000042292/ENSMUSG00000020755/ENSMUSG00000073490/ENSMUSG00000020015/ENSMUSG00000034297/ENSMUSG00000022711/ENSMUSG00000048874/ENSMUSG00000020954/ENSMUSG00000005198/ENSMUSG00000040097/ENSMUSG00000025332/ENSMUSG00000030557/ENSMUSG00000033326/ENSMUSG00000055044/ENSMUSG00000015971/ENSMUSG00000036916/ENSMUSG00000032688/ENSMUSG00000031278/ENSMUSG00000022855/ENSMUSG00000021733/ENSMUSG00000031311/ENSMUSG00000014426/ENSMUSG00000000266/ENSMUSG00000054509/ENSMUSG00000032067/ENSMUSG00000012076/ENSMUSG00000048756/ENSMUSG00000058886/ENSMUSG00000001157/ENSMUSG00000037935/ENSMUSG00000025428/ENSMUSG00000032047/ENSMUSG00000002028/ENSMUSG00000059552/ENSMUSG00000020899/ENSMUSG00000022892/ENSMUSG00000040363/ENSMUSG00000017774/ENSMUSG00000022031/ENSMUSG00000029992/ENSMUSG00000002325/ENSMUSG00000054604/ENSMUSG00000027189/ENSMUSG00000028496/ENSMUSG00000037174/ENSMUSG00000017754/ENSMUSG00000028423/ENSMUSG00000031783/ENSMUSG00000022948/ENSMUSG00000028991/ENSMUSG00000038773/ENSMUSG00000022485/ENSMUSG00000028207/ENSMUSG00000022338/ENSMUSG00000032897/ENSMUSG00000028367/ENSMUSG00000022508/ENSMUSG00000021796/ENSMUSG00000024240/ENSMUSG00000029207/ENSMUSG00000010376/ENSMUSG00000024826/ENSMUSG00000003233/ENSMUSG00000042320/ENSMUSG00000037235/ENSMUSG00000053477/ENSMUSG00000002679/ENSMUSG00000053819/ENSMUSG00000060477/ENSMUSG00000026281/ENSMUSG00000020114/ENSMUSG00000027751/ENSMUSG00000028053/ENSMUSG00000026575/ENSMUSG00000001472/ENSMUSG00000044791/ENSMUSG00000003847/ENSMUSG00000022884/ENSMUSG00000009739/ENSMUSG00000048897/ENSMUSG00000026567/ENSMUSG00000020231/ENSMUSG00000042323/ENSMUSG00000000902/ENSMUSG00000028759/ENSMUSG00000001016/ENSMUSG00000002748/ENSMUSG00000032402/ENSMUSG00000056851/ENSMUSG00000042557/ENSMUSG00000030265/ENSMUSG00000046876/ENSMUSG00000056260/ENSMUSG00000014303/ENSMUSG00000021186/ENSMUSG00000021464/ENSMUSG00000066456/ENSMUSG00000003072/ENSMUSG00000020484/ENSMUSG00000028800/ENSMUSG00000002102/ENSMUSG00000009630/ENSMUSG00000006127/ENSMUSG00000021466/ENSMUSG00000026171/ENSMUSG00000027931/ENSMUSG00000031103/ENSMUSG00000054455/ENSMUSG00000031681/ENSMUSG00000022682/ENSMUSG00000091337/ENSMUSG00000026273/ENSMUSG00000039275/ENSMUSG00000021938/ENSMUSG00000040943/ENSMUSG00000055866/ENSMUSG00000027499/ENSMUSG00000057133/ENSMUSG00000035401/ENSMUSG00000035027/ENSMUSG00000033713/ENSMUSG00000045302/ENSMUSG00000008398/ENSMUSG00000030726/ENSMUSG00000003778/ENSMUSG00000003190/ENSMUSG00000038954/ENSMUSG00000017561/ENSMUSG00000044167/ENSMUSG00000063382/ENSMUSG00000035873/ENSMUSG00000057672/ENSMUSG00000020366/ENSMUSG00000038116/ENSMUSG00000061079/ENSMUSG00000059401/ENSMUSG00000051510/ENSMUSG00000023249/ENSMUSG00000032178/ENSMUSG00000027201/ENSMUSG00000030717/ENSMUSG00000028329/ENSMUSG00000002147/ENSMUSG00000035799/ENSMUSG00000038705/ENSMUSG00000014554/ENSMUSG00000034269/ENSMUSG00000038025/ENSMUSG00000021639/ENSMUSG00000026803/ENSMUSG00000032475/ENSMUSG00000028032/ENSMUSG00000026077/ENSMUSG00000015149/ENSMUSG00000031536/ENSMUSG00000005583/ENSMUSG00000027878/ENSMUSG00000026021/ENSMUSG00000045482/ENSMUSG00000023055/ENSMUSG00000070003/ENSMUSG00000023852/ENSMUSG00000004980/ENSMUSG00000062115/ENSMUSG00000026289/ENSMUSG00000046873/ENSMUSG00000048402/ENSMUSG00000031987/ENSMUSG00000010453/ENSMUSG00000033610/ENSMUSG00000002416	520	activated	0.291643	0.291643	Acacb / Acat1 / Acsl4 / Actr8 / Acvr1 / Adcy10 / Adcy7 / Aebp1 / Aff1 / Aff3 / Agt / Akr1b3 / Alas2 / Aldh2 / Anxa3 / Anxa4 / Apbb2 / Apoe / App / Arid5b / Armcx3 / Arnt / Arx / Ash1l / Asph / Atad2b / Atf1 / Atf5 / Atf7ip / Atg16l1 / Atg16l2 / Atp5a1 / Atp5c1 / Atp5d / Atxn1 / Axin1 / Baz1b / Bbs7 / Bcas3 / Bcl2l12 / Bcl6 / Bcl9l / Bcor / Bicral / Bin1 / Bmpr1a / Bnc2 / Bptf / Brd3 / Brd4 / Brd8 / Brf1 / Brms1l / Btaf1 / Btrc / Calcoco1 / Camk2d / Cand1 / Cask / Ccnh / Ccnl2 / Ccnt2 / Cct4 / Cct8 / Cdk16 / Cdk17 / Cdk7 / Cebpg / Cflar / Cggbp1 / Chd1 / Chd2 / Chd6 / Cic / Clu / Cnot1 / Cnot7 / Cnot8 / Col1a1 / Cpeb3 / Crebrf / Creg1 / Crlf3 / Crtc1 / Ctps2 / Dab2 / Dcn / Ddx39b / Deaf1 / Dguok / Dip2a / Dlat / Dld / Dmd / Dnmt3a / Dpf2 / Dtymk / Dvl3 / Eaf2 / Ebf1 / Eda / Egfr / Egln1 / Eid1 / Eif2ak3 / Eif4a2 / Elf2 / Elf4 / Elk3 / Ell / Elof1 / Elp3 / Elp4 / Emsy / Eny2 / Ep300 / Epc1 / Epo / Erbin / Esr1 / Ets1 / Etv5 / Etv6 / Faf1 / Fbln5 / Fcgr2b / Fgf1 / Fhl2 / Flywch1 / Fnip1 / Foxk2 / Foxn3 / Foxo1 / Foxo3 / Fus / Gart / Gata4 / Gatad2b / Gclc / Gfpt1 / Gli2 / Glis2 / Glis3 / Gm4924 / Gmcl1 / Gmeb1 / Gmeb2 / Gmps / Gon4l / Gtf2h2 / Gtf2i / Gucy1a1 / Hdac1 / Hdac2 / Hdac9 / Hdgfl3 / Hif3a / Hivep2 / Hltf / Hmbox1 / Hmg20a / Hmgn3 / Hnrnpa2b1 / Hnrnpab / Hnrnpd / Hnrnpk / Hnrnpl / Hoxc4 / Hoxc5 / Hp1bp3 / Hprt / Id2 / Ifi207 / Ifnar2 / Ifrd1 / Igf1r / Ilf2 / Ilf3 / Inhba / Ino80 / Inpp5k / Insr / Irak2 / Irf9 / Itch / Jak2 / Jarid2 / Jpx / Kank2 / Kansl3 / Kat2b / Kat6b / Kcnip3 / Kdm2a / Kdm3b / Kdm4a / Kdm5c / Kdm6a / Kdm7a / Klf12 / Klf7 / Kmt2a / Kmt2c / Kras / L3mbtl3 / L3mbtl4 / Larp7 / Lcor / Lcorl / Ldb2 / Lgr4 / Limd1 / Lims1 / Lmcd1 / Loxl3 / Lpin2 / Lpin3 / Lrif1 / Lrrk2 / Mafg / Malt1 / Maml2 / Maml3 / Mamld1 / Map2k2 / Map2k5 / Map3k1 / Map3k4 / Map3k5 / Mapk1 / Mapk8 / Mapk9 / Mbip / Mbtps2 / Mdm4 / Mecp2 / Med13 / Med14 / Med17 / Med6 / Mef2a / Mef2c / Meis1 / Meis2 / Mid2 / Mier1 / Mllt10 / Mllt3 / Mndal / Morf4l2 / Mrtfa / Mta3 / Mterf4 / Mthfd1 / Mtor / Mxd4 / Myef2 / Myo1c / Myo6 / Mypop / N4bp2l2 / Nacc2 / Nck1 / Ncoa1 / Ncoa2 / Ncoa7 / Ncor1 / Ndufa7 / Ndufb2 / Ndufc2 / Nedd8 / Neo1 / Nfat5 / Nfatc3 / Nfe2l2 / Nfia / Nfix / Nfkb1 / Nfrkb / Nfx1 / Nfyc / Niban2 / Nlk / Nme7 / Nono / Notch2 / Npas2 / Npr1 / Npr2 / Nr1d2 / Nr2f2 / Nr3c2 / Nrf1 / Nrg1 / Nsd1 / Nsd3 / Nt5e / Nupr1 / Ogt / Otulin / Pank1 / Papss1 / Parp3 / Parp4 / Pawr / Pbrm1 / Pbx3 / Pcbd2 / Pcbp2 / Pdhb / Pdlim1 / Per2 / Pfas / Pgrmc1 / Phf12 / Phf2 / Phf20 / Phf21a / Phf3 / Pias1 / Picalm / Pkia / Pkig / Pkn1 / Pltp / Pmm2 / Pnkp / Pola1 / Polb / Pold3 / Polr2a / Polr2c / Polr3gl / Pou6f1 / Pparg / Ppp2cb / Ppp3ca / Prdm11 / Preb / Prickle1 / Prim2 / Prkd1 / Prox2 / Prpsap2 / Prrx2 / Psip1 / Psmc3 / Psmc5 / Pspc1 / Ptch1 / Ptpn2 / Ptprk / Pts / Pwwp2a / Rab7b / Rad54l2 / Rai1 / Rbl2 / Rbmx / Rcor1 / Rere / Rev1 / Rev3l / Rfx3 / Rfx7 / Rhoa / Rlf / Rnf25 / Ror2 / Rora / Rrn3 / Runx2 / Sap18 / Sap30bp / Scaf8 / Sdha / Sdhb / Senp2 / Setd2 / Setd4 / Setd5 / Setd7 / Setdb1 / Sfpq / Sin3a / Sin3b / Sirt2 / Skil / Slc11a2 / Slc25a12 / Slc25a39 / Slc4a7 / Smad1 / Smad3 / Smad4 / Smarcb1 / Smarcc1 / Smarcc2 / Smarce1 / Smyd1 / Smyd3 / Snapc3 / Sox5 / Sp100 / Spop / Ssbp4 / Stat2 / Stat5b / Stat6 / Stk3 / Strn3 / Sufu / Sumo1 / Sumo2 / Supt20 / Supt3 / Supt5 / Tada2a / Tada3 / Taf2 / Tbk1 / Tbl1x / Tbpl1 / Tcf12 / Tcf25 / Tcf4 / Tcf7l2 / Tent4b / Tet2 / Tgfbr3 / Thap3 / Thra / Thrb / Tk2 / Tle1 / Tle5 / Tmpo / Trappc9 / Trerf1 / Trim14 / Trim30a / Trim44 / Trp53 / Trp53inp1 / Trps1 / Trrap / Tsg101 / Tshz2 / Ttc21b / Ttc5 / Ttf1 / Tut4 / Twist1 / Txn1 / Ugdh / Usp3 / Vapb / Vegfa / Vgll4 / Wac / Wdr82 / Wnt6 / Wwox / Xbp1 / Xpa / Xpc / Xpo1 / Xrcc5 / Yap1 / Yes1 / Ylpm1 / Zbtb12 / Zbtb16 / Zbtb20 / Zbtb25 / Zbtb38 / Zbtb46 / Zbtb7c / Zbtb8a / Zeb1 / Zeb2 / Zfhx4 / Zfp110 / Zfp131 / Zfp143 / Zfp148 / Zfp182 / Zfp236 / Zfp266 / Zfp280c / Zfp280d / Zfp292 / Zfp326 / Zfp395 / Zfp397 / Zfp398 / Zfp408 / Zfp410 / Zfp423 / Zfp445 / Zfp46 / Zfp516 / Zfp608 / Zfp652 / Zfp672 / Zfp710 / Zfp74 / Zfp809 / Zfp932 / Zfp951 / Zfpm2 / Zfx / Zhx2 / Zhx3 / Zkscan1 / Zkscan3 / Zmym2 / Zmym5 / Zmynd8 / Zscan26
activated.GO:0019438	BP	GO:0019438	aromatic compound biosynthetic process	1787	0.220499	1.38226	5.89575e-09	5.22771e-06	4.97964e-06	2173	tags=29%, list=24%, signal=28%	ENSMUSG00000004698/ENSMUSG00000008136/ENSMUSG00000022037/ENSMUSG00000004637/ENSMUSG00000031925/ENSMUSG00000097571/ENSMUSG00000057098/ENSMUSG00000041565/ENSMUSG00000052942/ENSMUSG00000002985/ENSMUSG00000032405/ENSMUSG00000039706/ENSMUSG00000020122/ENSMUSG00000034154/ENSMUSG00000022329/ENSMUSG00000039697/ENSMUSG00000039967/ENSMUSG00000005534/ENSMUSG00000031666/ENSMUSG00000060261/ENSMUSG00000010517/ENSMUSG00000073427/ENSMUSG00000028161/ENSMUSG00000026349/ENSMUSG00000031422/ENSMUSG00000033577/ENSMUSG00000032340/ENSMUSG00000005533/ENSMUSG00000023951/ENSMUSG00000078671/ENSMUSG00000021972/ENSMUSG00000029313/ENSMUSG00000020661/ENSMUSG00000024283/ENSMUSG00000058318/ENSMUSG00000008305/ENSMUSG00000030551/ENSMUSG00000032238/ENSMUSG00000038535/ENSMUSG00000015839/ENSMUSG00000044646/ENSMUSG00000002688/ENSMUSG00000024789/ENSMUSG00000024182/ENSMUSG00000029287/ENSMUSG00000026872/ENSMUSG00000032228/ENSMUSG00000030213/ENSMUSG00000058440/ENSMUSG00000028565/ENSMUSG00000026656/ENSMUSG00000039853/ENSMUSG00000003575/ENSMUSG00000054387/ENSMUSG00000061143/ENSMUSG00000034522/ENSMUSG00000025369/ENSMUSG00000031393/ENSMUSG00000039759/ENSMUSG00000034610/ENSMUSG00000006288/ENSMUSG00000053110/ENSMUSG00000040565/ENSMUSG00000034160/ENSMUSG00000047767/ENSMUSG00000028522/ENSMUSG00000075595/ENSMUSG00000038056/ENSMUSG00000029290/ENSMUSG00000041324/ENSMUSG00000075394/ENSMUSG00000054611/ENSMUSG00000052812/ENSMUSG00000031012/ENSMUSG00000020290/ENSMUSG00000037138/ENSMUSG00000021546/ENSMUSG00000020647/ENSMUSG00000040123/ENSMUSG00000019432/ENSMUSG00000029655/ENSMUSG00000072774/ENSMUSG00000029711/ENSMUSG00000062991/ENSMUSG00000054823/ENSMUSG00000054452/ENSMUSG00000028820/ENSMUSG00000031980/ENSMUSG00000029729/ENSMUSG00000020115/ENSMUSG00000013089/ENSMUSG00000063358/ENSMUSG00000015882/ENSMUSG00000032376/ENSMUSG00000030199/ENSMUSG00000025959/ENSMUSG00000022811/ENSMUSG00000055067/ENSMUSG00000028104/ENSMUSG00000015697/ENSMUSG00000027010/ENSMUSG00000025255/ENSMUSG00000036158/ENSMUSG00000036779/ENSMUSG00000038718/ENSMUSG00000002428/ENSMUSG00000049755/ENSMUSG00000029201/ENSMUSG00000036585/ENSMUSG00000039671/ENSMUSG00000028469/ENSMUSG00000027210/ENSMUSG00000028484/ENSMUSG00000004328/ENSMUSG00000031622/ENSMUSG00000029994/ENSMUSG00000021945/ENSMUSG00000019920/ENSMUSG00000030795/ENSMUSG00000021488/ENSMUSG00000022838/ENSMUSG00000041258/ENSMUSG00000054737/ENSMUSG00000028211/ENSMUSG00000047907/ENSMUSG00000022306/ENSMUSG00000032481/ENSMUSG00000037369/ENSMUSG00000031065/ENSMUSG00000024515/ENSMUSG00000027583/ENSMUSG00000046034/ENSMUSG00000022708/ENSMUSG00000005886/ENSMUSG00000040033/ENSMUSG00000029455/ENSMUSG00000057522/ENSMUSG00000029484/ENSMUSG00000026918/ENSMUSG00000028901/ENSMUSG00000006373/ENSMUSG00000057604/ENSMUSG00000033910/ENSMUSG00000045103/ENSMUSG00000041540/ENSMUSG00000000440/ENSMUSG00000002963/ENSMUSG00000026031/ENSMUSG00000035992/ENSMUSG00000035277/ENSMUSG00000025613/ENSMUSG00000031134/ENSMUSG00000030094/ENSMUSG00000021944/ENSMUSG00000021963/ENSMUSG00000021496/ENSMUSG00000037896/ENSMUSG00000028483/ENSMUSG00000024002/ENSMUSG00000033792/ENSMUSG00000032350/ENSMUSG00000071757/ENSMUSG00000019929/ENSMUSG00000039852/ENSMUSG00000056216/ENSMUSG00000026836/ENSMUSG00000025104/ENSMUSG00000026187/ENSMUSG00000000168/ENSMUSG00000038679/ENSMUSG00000034848/ENSMUSG00000049878/ENSMUSG00000015501/ENSMUSG00000052713/ENSMUSG00000022228/ENSMUSG00000017376/ENSMUSG00000007739/ENSMUSG00000047036/ENSMUSG00000030921/ENSMUSG00000021244/ENSMUSG00000041881/ENSMUSG00000052688/ENSMUSG00000059975/ENSMUSG00000040929/ENSMUSG00000055027/ENSMUSG00000056459/ENSMUSG00000021028/ENSMUSG00000021936/ENSMUSG00000048481/ENSMUSG00000070002/ENSMUSG00000037111/ENSMUSG00000044950/ENSMUSG00000038539/ENSMUSG00000021754/ENSMUSG00000031659/ENSMUSG00000020528/ENSMUSG00000036568/ENSMUSG00000036273/ENSMUSG00000025781/ENSMUSG00000049823/ENSMUSG00000075040/ENSMUSG00000024381/ENSMUSG00000037343/ENSMUSG00000079509/ENSMUSG00000005442/ENSMUSG00000040661/ENSMUSG00000025239/ENSMUSG00000024276/ENSMUSG00000064043/ENSMUSG00000030315/ENSMUSG00000026743/ENSMUSG00000069089/ENSMUSG00000060510/ENSMUSG00000001627/ENSMUSG00000057982/ENSMUSG00000018651/ENSMUSG00000054199/ENSMUSG00000021767/ENSMUSG00000022962/ENSMUSG00000020473/ENSMUSG00000021779/ENSMUSG00000051351/ENSMUSG00000025217/ENSMUSG00000050199/ENSMUSG00000019961/ENSMUSG00000062519/ENSMUSG00000058638/ENSMUSG00000026082/ENSMUSG00000021709/ENSMUSG00000026796/ENSMUSG00000025019/ENSMUSG00000035824/ENSMUSG00000024238/ENSMUSG00000037791/ENSMUSG00000020257/ENSMUSG00000094870/ENSMUSG00000021577/ENSMUSG00000019841/ENSMUSG00000029068/ENSMUSG00000021775/ENSMUSG00000071359/ENSMUSG00000014932/ENSMUSG00000046201/ENSMUSG00000075028/ENSMUSG00000001911/ENSMUSG00000071369/ENSMUSG00000031360/ENSMUSG00000006678/ENSMUSG00000014402/ENSMUSG00000026134/ENSMUSG00000027412/ENSMUSG00000040713/ENSMUSG00000026932/ENSMUSG00000079056/ENSMUSG00000032035/ENSMUSG00000059439/ENSMUSG00000027596/ENSMUSG00000072294/ENSMUSG00000025246/ENSMUSG00000026222/ENSMUSG00000023030/ENSMUSG00000090272/ENSMUSG00000042599/ENSMUSG00000031902/ENSMUSG00000048930/ENSMUSG00000020644/ENSMUSG00000058444/ENSMUSG00000037674/ENSMUSG00000066613/ENSMUSG00000027823/ENSMUSG00000045333/ENSMUSG00000035268/ENSMUSG00000009863/ENSMUSG00000028163/ENSMUSG00000022971/ENSMUSG00000003435/ENSMUSG00000031696/ENSMUSG00000058756/ENSMUSG00000048249/ENSMUSG00000059327/ENSMUSG00000018677/ENSMUSG00000019947/ENSMUSG00000025630/ENSMUSG00000000568/ENSMUSG00000042010/ENSMUSG00000021327/ENSMUSG00000013822/ENSMUSG00000066687/ENSMUSG00000020919/ENSMUSG00000039361/ENSMUSG00000019777/ENSMUSG00000018501/ENSMUSG00000025270/ENSMUSG00000035877/ENSMUSG00000019768/ENSMUSG00000020664/ENSMUSG00000020738/ENSMUSG00000015165/ENSMUSG00000024539/ENSMUSG00000037325/ENSMUSG00000027598/ENSMUSG00000040481/ENSMUSG00000028487/ENSMUSG00000015522/ENSMUSG00000025231/ENSMUSG00000023027/ENSMUSG00000038518/ENSMUSG00000040433/ENSMUSG00000024052/ENSMUSG00000019889/ENSMUSG00000031601/ENSMUSG00000007815/ENSMUSG00000064127/ENSMUSG00000033227/ENSMUSG00000039153/ENSMUSG00000055817/ENSMUSG00000020358/ENSMUSG00000021748/ENSMUSG00000031668/ENSMUSG00000011158/ENSMUSG00000032420/ENSMUSG00000031618/ENSMUSG00000024985/ENSMUSG00000020708/ENSMUSG00000030647/ENSMUSG00000001506/ENSMUSG00000028807/ENSMUSG00000039476/ENSMUSG00000021048/ENSMUSG00000027167/ENSMUSG00000049047/ENSMUSG00000039089/ENSMUSG00000032194/ENSMUSG00000058881/ENSMUSG00000039652/ENSMUSG00000000693/ENSMUSG00000031935/ENSMUSG00000020160/ENSMUSG00000000708/ENSMUSG00000055024/ENSMUSG00000020515/ENSMUSG00000027968/ENSMUSG00000032329/ENSMUSG00000027660/ENSMUSG00000042185/ENSMUSG00000022150/ENSMUSG00000047921/ENSMUSG00000042390/ENSMUSG00000042472/ENSMUSG00000036550/ENSMUSG00000021548/ENSMUSG00000042292/ENSMUSG00000020755/ENSMUSG00000073490/ENSMUSG00000020015/ENSMUSG00000034297/ENSMUSG00000022711/ENSMUSG00000048874/ENSMUSG00000020954/ENSMUSG00000005198/ENSMUSG00000040097/ENSMUSG00000025332/ENSMUSG00000030557/ENSMUSG00000033326/ENSMUSG00000055044/ENSMUSG00000015971/ENSMUSG00000036916/ENSMUSG00000032688/ENSMUSG00000031278/ENSMUSG00000022855/ENSMUSG00000021733/ENSMUSG00000031311/ENSMUSG00000014426/ENSMUSG00000000266/ENSMUSG00000054509/ENSMUSG00000032067/ENSMUSG00000012076/ENSMUSG00000048756/ENSMUSG00000058886/ENSMUSG00000001157/ENSMUSG00000037935/ENSMUSG00000025428/ENSMUSG00000032047/ENSMUSG00000002028/ENSMUSG00000059552/ENSMUSG00000020899/ENSMUSG00000022892/ENSMUSG00000040363/ENSMUSG00000017774/ENSMUSG00000022031/ENSMUSG00000029992/ENSMUSG00000002325/ENSMUSG00000054604/ENSMUSG00000027189/ENSMUSG00000028496/ENSMUSG00000037174/ENSMUSG00000028423/ENSMUSG00000031783/ENSMUSG00000022948/ENSMUSG00000028991/ENSMUSG00000038773/ENSMUSG00000022485/ENSMUSG00000028207/ENSMUSG00000022338/ENSMUSG00000032897/ENSMUSG00000028367/ENSMUSG00000022508/ENSMUSG00000021796/ENSMUSG00000024240/ENSMUSG00000029207/ENSMUSG00000010376/ENSMUSG00000024826/ENSMUSG00000003233/ENSMUSG00000042320/ENSMUSG00000037235/ENSMUSG00000053477/ENSMUSG00000002679/ENSMUSG00000053819/ENSMUSG00000060477/ENSMUSG00000026281/ENSMUSG00000020114/ENSMUSG00000027751/ENSMUSG00000028053/ENSMUSG00000026575/ENSMUSG00000001472/ENSMUSG00000044791/ENSMUSG00000003847/ENSMUSG00000022884/ENSMUSG00000009739/ENSMUSG00000048897/ENSMUSG00000026567/ENSMUSG00000020231/ENSMUSG00000042323/ENSMUSG00000000902/ENSMUSG00000028759/ENSMUSG00000001016/ENSMUSG00000002748/ENSMUSG00000032402/ENSMUSG00000056851/ENSMUSG00000042557/ENSMUSG00000030265/ENSMUSG00000046876/ENSMUSG00000056260/ENSMUSG00000014303/ENSMUSG00000021186/ENSMUSG00000021464/ENSMUSG00000066456/ENSMUSG00000003072/ENSMUSG00000020484/ENSMUSG00000028800/ENSMUSG00000002102/ENSMUSG00000009630/ENSMUSG00000006127/ENSMUSG00000021466/ENSMUSG00000026171/ENSMUSG00000027931/ENSMUSG00000031103/ENSMUSG00000054455/ENSMUSG00000031681/ENSMUSG00000022682/ENSMUSG00000091337/ENSMUSG00000026273/ENSMUSG00000039275/ENSMUSG00000021938/ENSMUSG00000040943/ENSMUSG00000055866/ENSMUSG00000027499/ENSMUSG00000057133/ENSMUSG00000035401/ENSMUSG00000035027/ENSMUSG00000033713/ENSMUSG00000045302/ENSMUSG00000008398/ENSMUSG00000030726/ENSMUSG00000003778/ENSMUSG00000003190/ENSMUSG00000038954/ENSMUSG00000017561/ENSMUSG00000044167/ENSMUSG00000063382/ENSMUSG00000035873/ENSMUSG00000057672/ENSMUSG00000020366/ENSMUSG00000038116/ENSMUSG00000061079/ENSMUSG00000059401/ENSMUSG00000051510/ENSMUSG00000023249/ENSMUSG00000032178/ENSMUSG00000027201/ENSMUSG00000030717/ENSMUSG00000028329/ENSMUSG00000002147/ENSMUSG00000035799/ENSMUSG00000038705/ENSMUSG00000014554/ENSMUSG00000034269/ENSMUSG00000038025/ENSMUSG00000021639/ENSMUSG00000026803/ENSMUSG00000032475/ENSMUSG00000028032/ENSMUSG00000026077/ENSMUSG00000015149/ENSMUSG00000031536/ENSMUSG00000005583/ENSMUSG00000027878/ENSMUSG00000026021/ENSMUSG00000045482/ENSMUSG00000023055/ENSMUSG00000070003/ENSMUSG00000023852/ENSMUSG00000004980/ENSMUSG00000062115/ENSMUSG00000026289/ENSMUSG00000046873/ENSMUSG00000048402/ENSMUSG00000031987/ENSMUSG00000010453/ENSMUSG00000033610/ENSMUSG00000002416	521	activated	0.29155	0.29155	a / Acacb / Acat1 / Acsl4 / Actr8 / Acvr1 / Adcy10 / Adcy7 / Aebp1 / Aff1 / Aff3 / Agt / Alas2 / Aldh2 / Anxa3 / Anxa4 / Apbb2 / Apoe / App / Arid5b / Armcx3 / Arnt / Arx / Ash1l / Asph / Atad2b / Atf1 / Atf5 / Atf7ip / Atg16l1 / Atg16l2 / Atp5a1 / Atp5c1 / Atp5d / Atp7a / Atxn1 / Axin1 / Baz1b / Bbs7 / Bcas3 / Bcl2l12 / Bcl6 / Bcl9l / Bcor / Bicral / Bin1 / Bmpr1a / Bnc2 / Bptf / Brd3 / Brd4 / Brd8 / Brf1 / Brms1l / Btaf1 / Btrc / Calcoco1 / Camk2d / Cand1 / Cask / Ccnh / Ccnl2 / Ccnt2 / Cct4 / Cct8 / Cdk16 / Cdk17 / Cdk7 / Cebpg / Cflar / Cggbp1 / Chd1 / Chd2 / Chd6 / Cic / Clu / Cnot1 / Cnot7 / Cnot8 / Col1a1 / Cpeb3 / Crebrf / Creg1 / Crlf3 / Crtc1 / Ctps2 / Dab2 / Dcn / Ddx39b / Deaf1 / Dguok / Dip2a / Dlat / Dld / Dmd / Dnmt3a / Dpf2 / Dtymk / Dvl3 / Eaf2 / Ebf1 / Eda / Egfr / Egln1 / Eid1 / Eif2ak3 / Eif4a2 / Elf2 / Elf4 / Elk3 / Ell / Elof1 / Elp3 / Elp4 / Emsy / Eny2 / Ep300 / Epc1 / Epo / Erbin / Esr1 / Ets1 / Etv5 / Etv6 / Faf1 / Fbln5 / Fcgr2b / Fgf1 / Fhl2 / Flywch1 / Fnip1 / Foxk2 / Foxn3 / Foxo1 / Foxo3 / Fus / Gart / Gata4 / Gatad2b / Gclc / Gfpt1 / Gli2 / Glis2 / Glis3 / Gm4924 / Gmcl1 / Gmeb1 / Gmeb2 / Gmps / Gon4l / Gtf2h2 / Gtf2i / Gucy1a1 / Hdac1 / Hdac2 / Hdac9 / Hdgfl3 / Hif3a / Hivep2 / Hltf / Hmbox1 / Hmg20a / Hmgn3 / Hnrnpa2b1 / Hnrnpab / Hnrnpd / Hnrnpk / Hnrnpl / Hoxc4 / Hoxc5 / Hp1bp3 / Hprt / Id2 / Ifi207 / Ifnar2 / Ifrd1 / Igf1r / Ilf2 / Ilf3 / Inhba / Ino80 / Inpp5k / Insr / Irak2 / Irf9 / Itch / Jak2 / Jarid2 / Jpx / Kank2 / Kansl3 / Kat2b / Kat6b / Kcnip3 / Kdm2a / Kdm3b / Kdm4a / Kdm5c / Kdm6a / Kdm7a / Klf12 / Klf7 / Kmt2a / Kmt2c / Kras / L3mbtl3 / L3mbtl4 / Larp7 / Lcor / Lcorl / Ldb2 / Lgr4 / Limd1 / Lims1 / Lmcd1 / Loxl3 / Lpin2 / Lpin3 / Lrif1 / Lrrk2 / Mafg / Malt1 / Maml2 / Maml3 / Mamld1 / Map2k2 / Map2k5 / Map3k1 / Map3k4 / Map3k5 / Mapk1 / Mapk8 / Mapk9 / Mbip / Mbtps2 / Mdm4 / Mecp2 / Med13 / Med14 / Med17 / Med6 / Mef2a / Mef2c / Meis1 / Meis2 / Mid2 / Mier1 / Mllt10 / Mllt3 / Mndal / Morf4l2 / Mrtfa / Mta3 / Mterf4 / Mthfd1 / Mtor / Mxd4 / Myef2 / Myo1c / Myo6 / Mypop / N4bp2l2 / Nacc2 / Nck1 / Ncoa1 / Ncoa2 / Ncoa7 / Ncor1 / Ndufa7 / Ndufb2 / Ndufc2 / Nedd8 / Neo1 / Nfat5 / Nfatc3 / Nfe2l2 / Nfia / Nfix / Nfkb1 / Nfrkb / Nfx1 / Nfyc / Niban2 / Nlk / Nme7 / Nono / Notch2 / Npas2 / Npr1 / Npr2 / Nr1d2 / Nr2f2 / Nr3c2 / Nrf1 / Nrg1 / Nsd1 / Nsd3 / Nt5e / Nupr1 / Ogt / Otulin / Pank1 / Papss1 / Parp3 / Parp4 / Pawr / Pbrm1 / Pbx3 / Pcbd2 / Pcbp2 / Pdhb / Pdlim1 / Per2 / Pfas / Pgrmc1 / Phf12 / Phf2 / Phf20 / Phf21a / Phf3 / Pias1 / Picalm / Pkia / Pkig / Pkn1 / Pmm2 / Pnkp / Pola1 / Polb / Pold3 / Polr2a / Polr2c / Polr3gl / Pou6f1 / Pparg / Ppp2cb / Ppp3ca / Prdm11 / Preb / Prickle1 / Prim2 / Prkd1 / Prox2 / Prpsap2 / Prrx2 / Psip1 / Psmc3 / Psmc5 / Pspc1 / Ptch1 / Ptpn2 / Ptprk / Pts / Pwwp2a / Rab7b / Rad54l2 / Rai1 / Rbl2 / Rbmx / Rcor1 / Rere / Rev1 / Rev3l / Rfx3 / Rfx7 / Rhoa / Rlf / Rnf25 / Ror2 / Rora / Rrn3 / Runx2 / Sap18 / Sap30bp / Scaf8 / Sdha / Sdhb / Senp2 / Setd2 / Setd4 / Setd5 / Setd7 / Setdb1 / Sfpq / Sin3a / Sin3b / Sirt2 / Skil / Slc11a2 / Slc25a12 / Slc25a39 / Slc4a7 / Smad1 / Smad3 / Smad4 / Smarcb1 / Smarcc1 / Smarcc2 / Smarce1 / Smyd1 / Smyd3 / Snapc3 / Sox5 / Sp100 / Spop / Ssbp4 / Stat2 / Stat5b / Stat6 / Stk3 / Strn3 / Sufu / Sumo1 / Sumo2 / Supt20 / Supt3 / Supt5 / Tada2a / Tada3 / Taf2 / Tbk1 / Tbl1x / Tbpl1 / Tcf12 / Tcf25 / Tcf4 / Tcf7l2 / Tent4b / Tet2 / Tgfbr3 / Thap3 / Thra / Thrb / Tk2 / Tle1 / Tle5 / Tmpo / Trappc9 / Trerf1 / Trim14 / Trim30a / Trim44 / Trp53 / Trp53inp1 / Trps1 / Trrap / Tsg101 / Tshz2 / Ttc21b / Ttc5 / Ttf1 / Tut4 / Twist1 / Txn1 / Ugdh / Usp3 / Vapb / Vegfa / Vgll4 / Vps35 / Wac / Wdr82 / Wnt6 / Wwox / Xbp1 / Xpa / Xpc / Xpo1 / Xrcc5 / Yap1 / Yes1 / Ylpm1 / Zbtb12 / Zbtb16 / Zbtb20 / Zbtb25 / Zbtb38 / Zbtb46 / Zbtb7c / Zbtb8a / Zeb1 / Zeb2 / Zfhx4 / Zfp110 / Zfp131 / Zfp143 / Zfp148 / Zfp182 / Zfp236 / Zfp266 / Zfp280c / Zfp280d / Zfp292 / Zfp326 / Zfp395 / Zfp397 / Zfp398 / Zfp408 / Zfp410 / Zfp423 / Zfp445 / Zfp46 / Zfp516 / Zfp608 / Zfp652 / Zfp672 / Zfp710 / Zfp74 / Zfp809 / Zfp932 / Zfp951 / Zfpm2 / Zfx / Zhx2 / Zhx3 / Zkscan1 / Zkscan3 / Zmym2 / Zmym5 / Zmynd8 / Zscan26
activated.GO:0051173	BP	GO:0051173	positive regulation of nitrogen compound metabolic process	1622	0.194964	1.18476	0.000253005	0.0316999	0.0301956	2171	tags=28%, list=24%, signal=26%	ENSMUSG00000019966/ENSMUSG00000022037/ENSMUSG00000004637/ENSMUSG00000031925/ENSMUSG00000097571/ENSMUSG00000057098/ENSMUSG00000052942/ENSMUSG00000002985/ENSMUSG00000032405/ENSMUSG00000039706/ENSMUSG00000020122/ENSMUSG00000034154/ENSMUSG00000039697/ENSMUSG00000039967/ENSMUSG00000005534/ENSMUSG00000001127/ENSMUSG00000060261/ENSMUSG00000010517/ENSMUSG00000028161/ENSMUSG00000026349/ENSMUSG00000005371/ENSMUSG00000031422/ENSMUSG00000033577/ENSMUSG00000005533/ENSMUSG00000023951/ENSMUSG00000024290/ENSMUSG00000021972/ENSMUSG00000029313/ENSMUSG00000024283/ENSMUSG00000030551/ENSMUSG00000032238/ENSMUSG00000044308/ENSMUSG00000015839/ENSMUSG00000044646/ENSMUSG00000002688/ENSMUSG00000024789/ENSMUSG00000024182/ENSMUSG00000026872/ENSMUSG00000031642/ENSMUSG00000032228/ENSMUSG00000024811/ENSMUSG00000030213/ENSMUSG00000058440/ENSMUSG00000028565/ENSMUSG00000003575/ENSMUSG00000061143/ENSMUSG00000034522/ENSMUSG00000025369/ENSMUSG00000031393/ENSMUSG00000039759/ENSMUSG00000034610/ENSMUSG00000006288/ENSMUSG00000053110/ENSMUSG00000055653/ENSMUSG00000034160/ENSMUSG00000025860/ENSMUSG00000038056/ENSMUSG00000029290/ENSMUSG00000041324/ENSMUSG00000075394/ENSMUSG00000052812/ENSMUSG00000031012/ENSMUSG00000021477/ENSMUSG00000052139/ENSMUSG00000040147/ENSMUSG00000021546/ENSMUSG00000025545/ENSMUSG00000020647/ENSMUSG00000022332/ENSMUSG00000019432/ENSMUSG00000024589/ENSMUSG00000029711/ENSMUSG00000062991/ENSMUSG00000031523/ENSMUSG00000054823/ENSMUSG00000005417/ENSMUSG00000028820/ENSMUSG00000031980/ENSMUSG00000020115/ENSMUSG00000040028/ENSMUSG00000013089/ENSMUSG00000063358/ENSMUSG00000029999/ENSMUSG00000021619/ENSMUSG00000030199/ENSMUSG00000025959/ENSMUSG00000022811/ENSMUSG00000055067/ENSMUSG00000032392/ENSMUSG00000021549/ENSMUSG00000027010/ENSMUSG00000054612/ENSMUSG00000031207/ENSMUSG00000036158/ENSMUSG00000036779/ENSMUSG00000038718/ENSMUSG00000002428/ENSMUSG00000036585/ENSMUSG00000039671/ENSMUSG00000027810/ENSMUSG00000027210/ENSMUSG00000015133/ENSMUSG00000028484/ENSMUSG00000004328/ENSMUSG00000030795/ENSMUSG00000021488/ENSMUSG00000022838/ENSMUSG00000028211/ENSMUSG00000013701/ENSMUSG00000040351/ENSMUSG00000022306/ENSMUSG00000032481/ENSMUSG00000037369/ENSMUSG00000016495/ENSMUSG00000046318/ENSMUSG00000024515/ENSMUSG00000022064/ENSMUSG00000022708/ENSMUSG00000038780/ENSMUSG00000005886/ENSMUSG00000040033/ENSMUSG00000057880/ENSMUSG00000029484/ENSMUSG00000038902/ENSMUSG00000028901/ENSMUSG00000000440/ENSMUSG00000002963/ENSMUSG00000035992/ENSMUSG00000035277/ENSMUSG00000003955/ENSMUSG00000025613/ENSMUSG00000031134/ENSMUSG00000019843/ENSMUSG00000030094/ENSMUSG00000066037/ENSMUSG00000021944/ENSMUSG00000003873/ENSMUSG00000047213/ENSMUSG00000021496/ENSMUSG00000037296/ENSMUSG00000024002/ENSMUSG00000039318/ENSMUSG00000032350/ENSMUSG00000020580/ENSMUSG00000019929/ENSMUSG00000021559/ENSMUSG00000056216/ENSMUSG00000026836/ENSMUSG00000026879/ENSMUSG00000039607/ENSMUSG00000024576/ENSMUSG00000026187/ENSMUSG00000116564/ENSMUSG00000015501/ENSMUSG00000007739/ENSMUSG00000022280/ENSMUSG00000022016/ENSMUSG00000045867/ENSMUSG00000030921/ENSMUSG00000032827/ENSMUSG00000040929/ENSMUSG00000021936/ENSMUSG00000036676/ENSMUSG00000070002/ENSMUSG00000037111/ENSMUSG00000044950/ENSMUSG00000038539/ENSMUSG00000021754/ENSMUSG00000036568/ENSMUSG00000020521/ENSMUSG00000036273/ENSMUSG00000037343/ENSMUSG00000052997/ENSMUSG00000026977/ENSMUSG00000033499/ENSMUSG00000079509/ENSMUSG00000040661/ENSMUSG00000064043/ENSMUSG00000030315/ENSMUSG00000026743/ENSMUSG00000052707/ENSMUSG00000069089/ENSMUSG00000001627/ENSMUSG00000018651/ENSMUSG00000066406/ENSMUSG00000021767/ENSMUSG00000021779/ENSMUSG00000025217/ENSMUSG00000040003/ENSMUSG00000028333/ENSMUSG00000050199/ENSMUSG00000026796/ENSMUSG00000025019/ENSMUSG00000024238/ENSMUSG00000094870/ENSMUSG00000030352/ENSMUSG00000031616/ENSMUSG00000028224/ENSMUSG00000058594/ENSMUSG00000021775/ENSMUSG00000014932/ENSMUSG00000046201/ENSMUSG00000075028/ENSMUSG00000001911/ENSMUSG00000071369/ENSMUSG00000026134/ENSMUSG00000027412/ENSMUSG00000032035/ENSMUSG00000028556/ENSMUSG00000059439/ENSMUSG00000072294/ENSMUSG00000034640/ENSMUSG00000025246/ENSMUSG00000026222/ENSMUSG00000023030/ENSMUSG00000090272/ENSMUSG00000021428/ENSMUSG00000030435/ENSMUSG00000042599/ENSMUSG00000031902/ENSMUSG00000048930/ENSMUSG00000020644/ENSMUSG00000028082/ENSMUSG00000058444/ENSMUSG00000048915/ENSMUSG00000036894/ENSMUSG00000045333/ENSMUSG00000069565/ENSMUSG00000029501/ENSMUSG00000028163/ENSMUSG00000003435/ENSMUSG00000031696/ENSMUSG00000058756/ENSMUSG00000048249/ENSMUSG00000025234/ENSMUSG00000036932/ENSMUSG00000006262/ENSMUSG00000025630/ENSMUSG00000029647/ENSMUSG00000000568/ENSMUSG00000031871/ENSMUSG00000042284/ENSMUSG00000032867/ENSMUSG00000022216/ENSMUSG00000032382/ENSMUSG00000038546/ENSMUSG00000066687/ENSMUSG00000020919/ENSMUSG00000032000/ENSMUSG00000039361/ENSMUSG00000019777/ENSMUSG00000018501/ENSMUSG00000019768/ENSMUSG00000036810/ENSMUSG00000020738/ENSMUSG00000006699/ENSMUSG00000037325/ENSMUSG00000027598/ENSMUSG00000040481/ENSMUSG00000015522/ENSMUSG00000005506/ENSMUSG00000057367/ENSMUSG00000023027/ENSMUSG00000040433/ENSMUSG00000024052/ENSMUSG00000031601/ENSMUSG00000007815/ENSMUSG00000064127/ENSMUSG00000068329/ENSMUSG00000001847/ENSMUSG00000033227/ENSMUSG00000039153/ENSMUSG00000055817/ENSMUSG00000041238/ENSMUSG00000020358/ENSMUSG00000031668/ENSMUSG00000011158/ENSMUSG00000031618/ENSMUSG00000024985/ENSMUSG00000030647/ENSMUSG00000001506/ENSMUSG00000039476/ENSMUSG00000049047/ENSMUSG00000032740/ENSMUSG00000039089/ENSMUSG00000028954/ENSMUSG00000051234/ENSMUSG00000058881/ENSMUSG00000039652/ENSMUSG00000024687/ENSMUSG00000031935/ENSMUSG00000020160/ENSMUSG00000000708/ENSMUSG00000024594/ENSMUSG00000055024/ENSMUSG00000027692/ENSMUSG00000020515/ENSMUSG00000027968/ENSMUSG00000042185/ENSMUSG00000022150/ENSMUSG00000025086/ENSMUSG00000042390/ENSMUSG00000042472/ENSMUSG00000036550/ENSMUSG00000029616/ENSMUSG00000042292/ENSMUSG00000020755/ENSMUSG00000073490/ENSMUSG00000034297/ENSMUSG00000020954/ENSMUSG00000005198/ENSMUSG00000030557/ENSMUSG00000055044/ENSMUSG00000022433/ENSMUSG00000026701/ENSMUSG00000015971/ENSMUSG00000027879/ENSMUSG00000032688/ENSMUSG00000022855/ENSMUSG00000014426/ENSMUSG00000032968/ENSMUSG00000024533/ENSMUSG00000027665/ENSMUSG00000028886/ENSMUSG00000048756/ENSMUSG00000058886/ENSMUSG00000037935/ENSMUSG00000034994/ENSMUSG00000002028/ENSMUSG00000031380/ENSMUSG00000059552/ENSMUSG00000026278/ENSMUSG00000022892/ENSMUSG00000017774/ENSMUSG00000027695/ENSMUSG00000002325/ENSMUSG00000026483/ENSMUSG00000027189/ENSMUSG00000028496/ENSMUSG00000037174/ENSMUSG00000031446/ENSMUSG00000025810/ENSMUSG00000022948/ENSMUSG00000028991/ENSMUSG00000014599/ENSMUSG00000028207/ENSMUSG00000022338/ENSMUSG00000032897/ENSMUSG00000032512/ENSMUSG00000028367/ENSMUSG00000022508/ENSMUSG00000021796/ENSMUSG00000024240/ENSMUSG00000029207/ENSMUSG00000021756/ENSMUSG00000019505/ENSMUSG00000024826/ENSMUSG00000027551/ENSMUSG00000003233/ENSMUSG00000021482/ENSMUSG00000049811/ENSMUSG00000031010/ENSMUSG00000002365/ENSMUSG00000053477/ENSMUSG00000035199/ENSMUSG00000002679/ENSMUSG00000053819/ENSMUSG00000020114/ENSMUSG00000027751/ENSMUSG00000028053/ENSMUSG00000003847/ENSMUSG00000062580/ENSMUSG00000013858/ENSMUSG00000020231/ENSMUSG00000042323/ENSMUSG00000000902/ENSMUSG00000001016/ENSMUSG00000032006/ENSMUSG00000028086/ENSMUSG00000002748/ENSMUSG00000032402/ENSMUSG00000056851/ENSMUSG00000042557/ENSMUSG00000030265/ENSMUSG00000027835/ENSMUSG00000046876/ENSMUSG00000022883/ENSMUSG00000014547/ENSMUSG00000014303/ENSMUSG00000021186/ENSMUSG00000036572/ENSMUSG00000021464/ENSMUSG00000066456/ENSMUSG00000036104/ENSMUSG00000029550/ENSMUSG00000020484/ENSMUSG00000028800/ENSMUSG00000002102/ENSMUSG00000022637/ENSMUSG00000006127/ENSMUSG00000021466/ENSMUSG00000031103/ENSMUSG00000031681/ENSMUSG00000022682/ENSMUSG00000039275/ENSMUSG00000040943/ENSMUSG00000057133/ENSMUSG00000061288/ENSMUSG00000020623/ENSMUSG00000035027/ENSMUSG00000020886/ENSMUSG00000045302/ENSMUSG00000008398/ENSMUSG00000003778/ENSMUSG00000003190/ENSMUSG00000038954/ENSMUSG00000017561/ENSMUSG00000044167/ENSMUSG00000026430/ENSMUSG00000063382/ENSMUSG00000035873/ENSMUSG00000027364/ENSMUSG00000020366/ENSMUSG00000038116/ENSMUSG00000061079/ENSMUSG00000066643/ENSMUSG00000040407/ENSMUSG00000051510/ENSMUSG00000026864/ENSMUSG00000045817/ENSMUSG00000023249/ENSMUSG00000032178/ENSMUSG00000034422/ENSMUSG00000002227/ENSMUSG00000043154/ENSMUSG00000030717/ENSMUSG00000028329/ENSMUSG00000002147/ENSMUSG00000035799/ENSMUSG00000038705/ENSMUSG00000022607/ENSMUSG00000032475/ENSMUSG00000026077/ENSMUSG00000015149/ENSMUSG00000044991/ENSMUSG00000005583/ENSMUSG00000026021/ENSMUSG00000045482/ENSMUSG00000023055/ENSMUSG00000070003/ENSMUSG00000035248/ENSMUSG00000004980/ENSMUSG00000062115/ENSMUSG00000046873/ENSMUSG00000048402/ENSMUSG00000031987/ENSMUSG00000005268/ENSMUSG00000010453	458	activated	0.282367	0.282367	Abat / Actr8 / Acvr1 / Aff1 / Agt / Aifm1 / Akap11 / Akap13 / Akap9 / Ankib1 / Ankle2 / Anp32b / Anxa3 / Apbb2 / Apoe / App / Araf / Arih1 / Arl6ip5 / Armcx3 / Arnt / Arx / Ash1l / Asph / Atad2b / Atf1 / Atf5 / Atf7ip / Atg10 / Atxn1 / Axin1 / Babam2 / Bax / Baz1b / Bbs7 / Bcas3 / Bcl2l12 / Bcl6 / Bcl9l / Bicral / Birc2 / Birc3 / Bmpr1a / Bok / Bptf / Brd4 / Brd8 / Brf1 / Btrc / Calcoco1 / Camk2d / Cand1 / Cask / Cblb / Ccbe1 / Ccdc88a / Ccnt2 / Cct4 / Cct8 / Cdc42 / Cdh5 / Cdk7 / Cebpg / Celf1 / Chd6 / Clu / Clybl / Cnep1r1 / Cnot1 / Cnot7 / Cnot8 / Col1a1 / Cpeb3 / Cradd / Crebrf / Crlf3 / Crtc1 / Csf1 / Csnk1a1 / Csnk1e / Ctsl / Cul4a / Dab2 / Dapk1 / Dazap1 / Dcn / Ddx39b / Deaf1 / Dip2a / Dlc1 / Dlg4 / Dock7 / Dpf2 / Dvl3 / Eaf2 / Ebf1 / Ednra / Eef2 / Efna5 / Egfr / Egln1 / Eif2a / Eif2ak3 / Elavl1 / Elf2 / Elf4 / Elk3 / Ell / Eny2 / Ep300 / Epc1 / Epo / Erp29 / Esr1 / Ets1 / Etv5 / Etv6 / Eya3 / Faf1 / Fam161a / Fam162a / Fbh1 / Fbln5 / Fbxo11 / Fbxw7 / Fbxw8 / Fgf1 / Fnip1 / Foxk2 / Foxo1 / Foxo3 / Fus / Fyn / Gata4 / Gatad2b / Gclc / Gli2 / Glis2 / Glis3 / Gmeb1 / Gmeb2 / Gpc3 / Gsn / Gtf2i / Hdac1 / Hdac2 / Hif3a / Hivep2 / Hltf / Hmbox1 / Hmgn3 / Hnrnpa2b1 / Hnrnpab / Hnrnpd / Hnrnpk / Hnrnpr / Hoxc4 / Hprt / Hspa5 / Htra2 / Id2 / Ifi207 / Ifrd1 / Igf1r / Il6st / Ilf2 / Ilf3 / Inha / Inhba / Ino80 / Inpp5k / Insr / Irf9 / Itch / Itga1 / Jak2 / Jpx / Kansl3 / Kat2b / Kat6b / Kdm6a / Kdm7a / Khdrbs3 / Kitl / Klf12 / Klf7 / Kmt2a / Kmt2c / Kras / L3mbtl3 / Larp4b / Larp7 / Lcor / Ldb2 / Lgr4 / Lpin2 / Lpin3 / Lrrk1 / Lrrk2 / Lsm1 / Mafg / Magi2 / Malt1 / Maml2 / Maml3 / Maob / Map2k2 / Map2k5 / Map2k6 / Map3k1 / Map3k4 / Map3k5 / Mapk1 / Mapk8 / Mapk9 / Marchf7 / Mbtps2 / Mecp2 / Med13 / Med14 / Med17 / Med6 / Mef2a / Mef2c / Meis1 / Meis2 / Mgmt / Mllt10 / Mllt3 / Mndal / Mob1b / Morf4l2 / Mov10 / Mprip / Mrtfa / Msn / Mta3 / Mtor / Myo1c / Myo6 / Nbn / Nck1 / Ncoa1 / Ncoa2 / Ncoa7 / Ncor1 / Ndufc2 / Nedd4l / Nfat5 / Nfatc3 / Nfe2l2 / Nfia / Nfix / Nfkb1 / Nfrkb / Nfyc / Niban1 / Niban2 / Npas2 / Nr1d2 / Nr2f2 / Nr3c2 / Nrf1 / Nrg1 / Nrp1 / Nsd1 / Nsd3 / Nub1 / Nupr1 / Ogt / Osbp / Pan3 / Parp14 / Parp16 / Parp3 / Pawr / Pbrm1 / Pbx3 / Pcbd2 / Pcbp2 / Pdcd10 / Pdgfd / Pdlim1 / Phf20 / Pias1 / Pibf1 / Picalm / Pik3ca / Pld1 / Plgrkt / Pnkp / Pogz / Polr2a / Pparg / Ppp1r9a / Ppp2r3a / Ppp3ca / Prdm11 / Prdx6 / Preb / Prickle1 / Prim2 / Prkd1 / Prlr / Prrc1 / Prrx2 / Prxl2c / Psip1 / Psmc3 / Psme1 / Ptch1 / Ptk2 / Pwwp2a / Rab3gap1 / Rab3gap2 / Rac1 / Rad54l2 / Rai1 / Ranbp9 / Rap2b / Rasa1 / Rassf5 / Rbbp8 / Rbms3 / Rbmx / Rfx3 / Rhoa / Riok1 / Riok2 / Rnf19a / Rnf7 / Rnft1 / Robo1 / Rock1 / Rock2 / Ror2 / Rora / Rrn3 / Runx2 / Sap30bp / Scaf8 / Sec22b / Senp2 / Setd4 / Setd7 / Sfpq / Sh3d19 / Sh3rf1 / Shld1 / Sin3a / Sirt2 / Slc11a2 / Slc25a12 / Smad1 / Smad3 / Smad4 / Smarcb1 / Smarcc1 / Smarcc2 / Smarce1 / Smurf1 / Smyd3 / Snx1 / Snx9 / Sp100 / Spire1 / Sppl3 / Ssbp4 / Stat2 / Stat5b / Stat6 / Strn3 / Sumo1 / Sumo2 / Supt20 / Supt3 / Supt5 / Tada2a / Tada3 / Taf2 / Taok3 / Tbk1 / Tbl1x / Tcf12 / Tcf4 / Tcf7l2 / Tent4b / Tet2 / Tgfa / Thap3 / Thra / Thrb / Timm17a / Timm23 / Tiparp / Tmem259 / Tmtc3 / Tnik / Tnks2 / Tnrc6a / Trerf1 / Trim30a / Trim44 / Trp53 / Trp53inp1 / Trrap / Trub1 / Tspan9 / Ttc5 / Tut4 / Tut7 / Twist1 / Txn1 / U2af2 / Uba2 / Ubb / Ubr3 / Upf3b / Usp50 / Usp9x / Vegfa / Vegfd / Vgll4 / Vps35 / Wac / Wdfy2 / Wdr35 / Wdr48 / Wnt6 / Wwox / Xbp1 / Xiap / Xpa / Xpc / Xrcc5 / Yap1 / Yes1 / Ythdf3 / Zbtb16 / Zbtb20 / Zbtb38 / Zbtb7c / Zeb1 / Zeb2 / Zfp131 / Zfp143 / Zfp148 / Zfp292 / Zfp326 / Zfp36l2 / Zfp395 / Zfp410 / Zfp423 / Zfp516 / Zfp64 / Zfpm2 / Zfx / Zmynd8
activated.GO:0031325	BP	GO:0031325	positive regulation of cellular metabolic process	1579	0.196321	1.18031	0.000179232	0.0245953	0.0234282	2171	tags=28%, list=24%, signal=26%	ENSMUSG00000019966/ENSMUSG00000022037/ENSMUSG00000004637/ENSMUSG00000031925/ENSMUSG00000026822/ENSMUSG00000097571/ENSMUSG00000057098/ENSMUSG00000052942/ENSMUSG00000002985/ENSMUSG00000032405/ENSMUSG00000039706/ENSMUSG00000056220/ENSMUSG00000020122/ENSMUSG00000034154/ENSMUSG00000039697/ENSMUSG00000039967/ENSMUSG00000005534/ENSMUSG00000001127/ENSMUSG00000060261/ENSMUSG00000010517/ENSMUSG00000028161/ENSMUSG00000026349/ENSMUSG00000031422/ENSMUSG00000033577/ENSMUSG00000005533/ENSMUSG00000023951/ENSMUSG00000024290/ENSMUSG00000021972/ENSMUSG00000029313/ENSMUSG00000024283/ENSMUSG00000030551/ENSMUSG00000032238/ENSMUSG00000015839/ENSMUSG00000044646/ENSMUSG00000002688/ENSMUSG00000024789/ENSMUSG00000024182/ENSMUSG00000026872/ENSMUSG00000038332/ENSMUSG00000031642/ENSMUSG00000032228/ENSMUSG00000024811/ENSMUSG00000030213/ENSMUSG00000058440/ENSMUSG00000028565/ENSMUSG00000003575/ENSMUSG00000061143/ENSMUSG00000034522/ENSMUSG00000025369/ENSMUSG00000031393/ENSMUSG00000039759/ENSMUSG00000034610/ENSMUSG00000006288/ENSMUSG00000039456/ENSMUSG00000053110/ENSMUSG00000034160/ENSMUSG00000003555/ENSMUSG00000038056/ENSMUSG00000029290/ENSMUSG00000041324/ENSMUSG00000075394/ENSMUSG00000052812/ENSMUSG00000031012/ENSMUSG00000026930/ENSMUSG00000052139/ENSMUSG00000040147/ENSMUSG00000021546/ENSMUSG00000025545/ENSMUSG00000020647/ENSMUSG00000022332/ENSMUSG00000019432/ENSMUSG00000029711/ENSMUSG00000062991/ENSMUSG00000031523/ENSMUSG00000054823/ENSMUSG00000005417/ENSMUSG00000028820/ENSMUSG00000031980/ENSMUSG00000020115/ENSMUSG00000040028/ENSMUSG00000013089/ENSMUSG00000063358/ENSMUSG00000029999/ENSMUSG00000030199/ENSMUSG00000025959/ENSMUSG00000022811/ENSMUSG00000055067/ENSMUSG00000032392/ENSMUSG00000021549/ENSMUSG00000027010/ENSMUSG00000054612/ENSMUSG00000036158/ENSMUSG00000030659/ENSMUSG00000036779/ENSMUSG00000038718/ENSMUSG00000002428/ENSMUSG00000037426/ENSMUSG00000036585/ENSMUSG00000039671/ENSMUSG00000027210/ENSMUSG00000015133/ENSMUSG00000028484/ENSMUSG00000004328/ENSMUSG00000030795/ENSMUSG00000021488/ENSMUSG00000022838/ENSMUSG00000028211/ENSMUSG00000040351/ENSMUSG00000022306/ENSMUSG00000032481/ENSMUSG00000037369/ENSMUSG00000042046/ENSMUSG00000031065/ENSMUSG00000024515/ENSMUSG00000022064/ENSMUSG00000022708/ENSMUSG00000038780/ENSMUSG00000005886/ENSMUSG00000040033/ENSMUSG00000004798/ENSMUSG00000057880/ENSMUSG00000029484/ENSMUSG00000038902/ENSMUSG00000028901/ENSMUSG00000029710/ENSMUSG00000000440/ENSMUSG00000002963/ENSMUSG00000035992/ENSMUSG00000035277/ENSMUSG00000025613/ENSMUSG00000031134/ENSMUSG00000019843/ENSMUSG00000030094/ENSMUSG00000066037/ENSMUSG00000021944/ENSMUSG00000003873/ENSMUSG00000047213/ENSMUSG00000032547/ENSMUSG00000021496/ENSMUSG00000037296/ENSMUSG00000024002/ENSMUSG00000039318/ENSMUSG00000033792/ENSMUSG00000032350/ENSMUSG00000020580/ENSMUSG00000019929/ENSMUSG00000021559/ENSMUSG00000056216/ENSMUSG00000026836/ENSMUSG00000039607/ENSMUSG00000024576/ENSMUSG00000026187/ENSMUSG00000116564/ENSMUSG00000014361/ENSMUSG00000015501/ENSMUSG00000007739/ENSMUSG00000022280/ENSMUSG00000022016/ENSMUSG00000030921/ENSMUSG00000032827/ENSMUSG00000040929/ENSMUSG00000021936/ENSMUSG00000070002/ENSMUSG00000021468/ENSMUSG00000037111/ENSMUSG00000044950/ENSMUSG00000038539/ENSMUSG00000021754/ENSMUSG00000036568/ENSMUSG00000036273/ENSMUSG00000031574/ENSMUSG00000037343/ENSMUSG00000033499/ENSMUSG00000079509/ENSMUSG00000040661/ENSMUSG00000028385/ENSMUSG00000064043/ENSMUSG00000026743/ENSMUSG00000052707/ENSMUSG00000069089/ENSMUSG00000001627/ENSMUSG00000066406/ENSMUSG00000021767/ENSMUSG00000021779/ENSMUSG00000025217/ENSMUSG00000040003/ENSMUSG00000050199/ENSMUSG00000026796/ENSMUSG00000025019/ENSMUSG00000024238/ENSMUSG00000094870/ENSMUSG00000030352/ENSMUSG00000031616/ENSMUSG00000028224/ENSMUSG00000058594/ENSMUSG00000021775/ENSMUSG00000014932/ENSMUSG00000046201/ENSMUSG00000075028/ENSMUSG00000001911/ENSMUSG00000071369/ENSMUSG00000026134/ENSMUSG00000027412/ENSMUSG00000032035/ENSMUSG00000028556/ENSMUSG00000059439/ENSMUSG00000027596/ENSMUSG00000072294/ENSMUSG00000025246/ENSMUSG00000026222/ENSMUSG00000090272/ENSMUSG00000021428/ENSMUSG00000030435/ENSMUSG00000042599/ENSMUSG00000031902/ENSMUSG00000048930/ENSMUSG00000020644/ENSMUSG00000028082/ENSMUSG00000058444/ENSMUSG00000048915/ENSMUSG00000041895/ENSMUSG00000036894/ENSMUSG00000045333/ENSMUSG00000069565/ENSMUSG00000029501/ENSMUSG00000028163/ENSMUSG00000003435/ENSMUSG00000031696/ENSMUSG00000058756/ENSMUSG00000048249/ENSMUSG00000025234/ENSMUSG00000025241/ENSMUSG00000006262/ENSMUSG00000025630/ENSMUSG00000029647/ENSMUSG00000000568/ENSMUSG00000031871/ENSMUSG00000042284/ENSMUSG00000032867/ENSMUSG00000066687/ENSMUSG00000020919/ENSMUSG00000039361/ENSMUSG00000019777/ENSMUSG00000019768/ENSMUSG00000036810/ENSMUSG00000020738/ENSMUSG00000024539/ENSMUSG00000006699/ENSMUSG00000037325/ENSMUSG00000027598/ENSMUSG00000040481/ENSMUSG00000015522/ENSMUSG00000005506/ENSMUSG00000023027/ENSMUSG00000040433/ENSMUSG00000024052/ENSMUSG00000031601/ENSMUSG00000007815/ENSMUSG00000064127/ENSMUSG00000001847/ENSMUSG00000033227/ENSMUSG00000039153/ENSMUSG00000055817/ENSMUSG00000041238/ENSMUSG00000020358/ENSMUSG00000031668/ENSMUSG00000011158/ENSMUSG00000031618/ENSMUSG00000024985/ENSMUSG00000030647/ENSMUSG00000032741/ENSMUSG00000001506/ENSMUSG00000025825/ENSMUSG00000039476/ENSMUSG00000049047/ENSMUSG00000032740/ENSMUSG00000039089/ENSMUSG00000028954/ENSMUSG00000058881/ENSMUSG00000039652/ENSMUSG00000024687/ENSMUSG00000031935/ENSMUSG00000020160/ENSMUSG00000000708/ENSMUSG00000024594/ENSMUSG00000055024/ENSMUSG00000027692/ENSMUSG00000020515/ENSMUSG00000027968/ENSMUSG00000042185/ENSMUSG00000022150/ENSMUSG00000025086/ENSMUSG00000042390/ENSMUSG00000042472/ENSMUSG00000036550/ENSMUSG00000029616/ENSMUSG00000042292/ENSMUSG00000073490/ENSMUSG00000034297/ENSMUSG00000020954/ENSMUSG00000005198/ENSMUSG00000030557/ENSMUSG00000055044/ENSMUSG00000022433/ENSMUSG00000026701/ENSMUSG00000015971/ENSMUSG00000032688/ENSMUSG00000022855/ENSMUSG00000014426/ENSMUSG00000000266/ENSMUSG00000032968/ENSMUSG00000024533/ENSMUSG00000027665/ENSMUSG00000028886/ENSMUSG00000048756/ENSMUSG00000058886/ENSMUSG00000037935/ENSMUSG00000034994/ENSMUSG00000002028/ENSMUSG00000031380/ENSMUSG00000059552/ENSMUSG00000022892/ENSMUSG00000017774/ENSMUSG00000027695/ENSMUSG00000002325/ENSMUSG00000026483/ENSMUSG00000027189/ENSMUSG00000028496/ENSMUSG00000037174/ENSMUSG00000025810/ENSMUSG00000022948/ENSMUSG00000028991/ENSMUSG00000028552/ENSMUSG00000014599/ENSMUSG00000028207/ENSMUSG00000022338/ENSMUSG00000032897/ENSMUSG00000032512/ENSMUSG00000028367/ENSMUSG00000021796/ENSMUSG00000024240/ENSMUSG00000029207/ENSMUSG00000021756/ENSMUSG00000024826/ENSMUSG00000027551/ENSMUSG00000003233/ENSMUSG00000021482/ENSMUSG00000031010/ENSMUSG00000002365/ENSMUSG00000053477/ENSMUSG00000002679/ENSMUSG00000053819/ENSMUSG00000020114/ENSMUSG00000027751/ENSMUSG00000020289/ENSMUSG00000028053/ENSMUSG00000003847/ENSMUSG00000042323/ENSMUSG00000000902/ENSMUSG00000001016/ENSMUSG00000032006/ENSMUSG00000028086/ENSMUSG00000002748/ENSMUSG00000032402/ENSMUSG00000056851/ENSMUSG00000042557/ENSMUSG00000030265/ENSMUSG00000027835/ENSMUSG00000046876/ENSMUSG00000022883/ENSMUSG00000014547/ENSMUSG00000014303/ENSMUSG00000021186/ENSMUSG00000036572/ENSMUSG00000021464/ENSMUSG00000066456/ENSMUSG00000036104/ENSMUSG00000029550/ENSMUSG00000020484/ENSMUSG00000028800/ENSMUSG00000002102/ENSMUSG00000006127/ENSMUSG00000021466/ENSMUSG00000031103/ENSMUSG00000031681/ENSMUSG00000022682/ENSMUSG00000039275/ENSMUSG00000040943/ENSMUSG00000057133/ENSMUSG00000061288/ENSMUSG00000020623/ENSMUSG00000035027/ENSMUSG00000020886/ENSMUSG00000045302/ENSMUSG00000008398/ENSMUSG00000003778/ENSMUSG00000003190/ENSMUSG00000038954/ENSMUSG00000017561/ENSMUSG00000044167/ENSMUSG00000063382/ENSMUSG00000035873/ENSMUSG00000020366/ENSMUSG00000038116/ENSMUSG00000061079/ENSMUSG00000040407/ENSMUSG00000051510/ENSMUSG00000045817/ENSMUSG00000033721/ENSMUSG00000023249/ENSMUSG00000032178/ENSMUSG00000034422/ENSMUSG00000002227/ENSMUSG00000030717/ENSMUSG00000028329/ENSMUSG00000002147/ENSMUSG00000035799/ENSMUSG00000022051/ENSMUSG00000038705/ENSMUSG00000057530/ENSMUSG00000022607/ENSMUSG00000032475/ENSMUSG00000026077/ENSMUSG00000015149/ENSMUSG00000044991/ENSMUSG00000005583/ENSMUSG00000026021/ENSMUSG00000045482/ENSMUSG00000023055/ENSMUSG00000070003/ENSMUSG00000026812/ENSMUSG00000035248/ENSMUSG00000004980/ENSMUSG00000062115/ENSMUSG00000026289/ENSMUSG00000046873/ENSMUSG00000048402/ENSMUSG00000031987/ENSMUSG00000005268/ENSMUSG00000010453	440	activated	0.278657	0.278657	a / Abat / Actr8 / Acvr1 / Aff1 / Agt / Akap11 / Akap13 / Akap9 / Ankib1 / Ankle2 / Anxa3 / Apbb2 / Apoe / App / Araf / Arih1 / Armcx3 / Arnt / Arx / Ash1l / Asph / Atad2b / Atf1 / Atf5 / Atf7ip / Atg16l1 / Atp7a / Atxn1 / Axin1 / Babam2 / Bax / Baz1b / Bbs7 / Bcas3 / Bcl2l12 / Bcl9l / Bicral / Bmpr1a / Bnip3l / Bptf / Brd4 / Brd8 / Brf1 / Btrc / Calcoco1 / Camk2d / Cand1 / Cask / Ccdc88a / Ccnt2 / Cct4 / Cct8 / Cdc42 / Cdh5 / Cdk16 / Cdk7 / Cebpg / Celf1 / Chd6 / Clu / Clybl / Cnep1r1 / Cnot1 / Cnot7 / Cnot8 / Col1a1 / Cpeb3 / Crebrf / Crlf3 / Crtc1 / Csf1 / Csnk1a1 / Csnk1e / Cyp17a1 / Dab2 / Dapk1 / Dazap1 / Dcn / Ddx39b / Deaf1 / Depdc5 / Dlc1 / Dlg4 / Dock7 / Dpf2 / Dstyk / Dvl3 / Eaf2 / Ebf1 / Ece1 / Ednra / Eef2 / Efna5 / Egfr / Egln1 / Eif2ak3 / Elavl1 / Elf2 / Elf4 / Elk3 / Ell / Eny2 / Ep300 / Epc1 / Ephb4 / Epo / Eps15 / Erp29 / Esr1 / Ets1 / Etv5 / Etv6 / Eya3 / Faf1 / Fbh1 / Fbln5 / Fbxw7 / Fbxw8 / Fgf1 / Fnip1 / Foxk2 / Foxo1 / Foxo3 / Fus / Fyco1 / Fyn / Gata4 / Gatad2b / Gclc / Gli2 / Glis2 / Glis3 / Gmeb1 / Gmeb2 / Gpsm1 / Gtf2i / Hdac1 / Hdac2 / Hif3a / Hivep2 / Hltf / Hmbox1 / Hmgn3 / Hnrnpa2b1 / Hnrnpab / Hnrnpd / Hnrnpk / Hnrnpr / Hoxc4 / Hprt / Id2 / Ifi207 / Ifrd1 / Igf1r / Il6st / Ilf2 / Ilf3 / Inha / Inhba / Ino80 / Inpp5k / Insr / Irf9 / Iscu / Itch / Itga1 / Jak2 / Jpx / Kansl3 / Kat2b / Kat6b / Kdm6a / Kdm7a / Khdrbs3 / Kitl / Klf12 / Klf7 / Kmt2a / Kmt2c / Kras / L3mbtl3 / Larp4b / Larp7 / Lcn2 / Lcor / Ldb2 / Lgr4 / Lpin2 / Lpin3 / Lrrk1 / Lrrk2 / Lsm1 / Mafg / Magi2 / Malt1 / Maml2 / Maml3 / Maob / Map2k2 / Map2k5 / Map2k6 / Map3k1 / Map3k4 / Map3k5 / Mapk1 / Mapk8 / Mapk9 / Mbtps2 / Mecp2 / Med13 / Med14 / Med17 / Med6 / Mef2a / Mef2c / Meis1 / Meis2 / Mertk / Mgmt / Mid2 / Mllt10 / Mllt3 / Mndal / Mob1b / Morc3 / Morf4l2 / Mov10 / Mprip / Mrtfa / Mta3 / Mtor / Myo1c / Myo6 / Nbn / Nck1 / Ncoa1 / Ncoa2 / Ncoa7 / Ndufc2 / Nfat5 / Nfatc3 / Nfe2l2 / Nfia / Nfix / Nfkb1 / Nfrkb / Nfyc / Niban1 / Niban2 / Npas2 / Nprl3 / Nr1d2 / Nr2f2 / Nr3c2 / Nrf1 / Nrg1 / Nrp1 / Nsd1 / Nsd3 / Nub1 / Nucb2 / Nupr1 / Ogt / Osbp / Pan3 / Parp14 / Parp16 / Parp3 / Pawr / Pbrm1 / Pbx3 / Pcbd2 / Pcbp2 / Pdcd10 / Pdgfd / Pdlim1 / Phf20 / Pias1 / Pibf1 / Picalm / Pik3ca / Pla2g4a / Pld1 / Pnkp / Pogz / Polr2a / Pparg / Ppp1r9a / Ppp3ca / Prdm11 / Prdx6 / Preb / Prickle1 / Prim2 / Prkd1 / Prlr / Prrc1 / Prrx2 / Prxl2c / Psip1 / Psmc3 / Ptch1 / Ptk2 / Ptpn2 / Pwwp2a / Rab3gap1 / Rab3gap2 / Rac1 / Rad54l2 / Rai1 / Rap2b / Rasa1 / Rbbp8 / Rbms3 / Rbmx / Rfx3 / Rhoa / Riok1 / Riok2 / Rnf19a / Robo1 / Rock1 / Rock2 / Ror2 / Rora / Rrn3 / Runx2 / Ryk / Scaf8 / Senp2 / Sesn1 / Setd4 / Setd7 / Sfpq / Sh3d19 / Sh3rf1 / Shld1 / Sin3a / Sirt2 / Slc25a12 / Smad1 / Smad3 / Smad4 / Smarcb1 / Smarcc1 / Smarcc2 / Smarce1 / Smurf1 / Smyd3 / Snx30 / Snx9 / Sp100 / Spire1 / Sppl3 / Sptlc1 / Ssbp4 / Star / Stat2 / Stat5b / Stat6 / Strn3 / Sumo1 / Sumo2 / Supt20 / Supt3 / Supt5 / Tada3 / Taf2 / Taok3 / Tbk1 / Tbl1x / Tcf12 / Tcf4 / Tcf7l2 / Tent4b / Tet2 / Tgfa / Thap3 / Thra / Thrb / Tnik / Tnks2 / Tnrc6a / Tpcn1 / Trerf1 / Trim30a / Trim44 / Trp53 / Trp53inp1 / Trrap / Trub1 / Tsc1 / Tspan9 / Ttc5 / Tut4 / Tut7 / Twist1 / Txn1 / U2af2 / Ulk2 / Upf3b / Usp9x / Vav3 / Vegfa / Vegfd / Vps35 / Wac / Wdfy2 / Wdr48 / Wipi1 / Wnt6 / Wwox / Xbp1 / Xpa / Xpc / Xrcc5 / Yap1 / Yes1 / Ythdf3 / Zbtb16 / Zbtb20 / Zbtb38 / Zbtb7c / Zeb1 / Zeb2 / Zfp131 / Zfp143 / Zfp148 / Zfp292 / Zfp326 / Zfp36l2 / Zfp395 / Zfp410 / Zfp423 / Zfp516 / Zfp64 / Zfpm2 / Zfx / Zmynd8
activated.GO:0023056	BP	GO:0023056	positive regulation of signaling	829	0.256669	1.53582	2.12942e-08	1.29188e-05	1.23058e-05	1902	tags=28%, list=21%, signal=24%	ENSMUSG00000019899/ENSMUSG00000019966/ENSMUSG00000052854/ENSMUSG00000022037/ENSMUSG00000004637/ENSMUSG00000027820/ENSMUSG00000002985/ENSMUSG00000020122/ENSMUSG00000005360/ENSMUSG00000022329/ENSMUSG00000052911/ENSMUSG00000005534/ENSMUSG00000010517/ENSMUSG00000026596/ENSMUSG00000028161/ENSMUSG00000069601/ENSMUSG00000032340/ENSMUSG00000005533/ENSMUSG00000007207/ENSMUSG00000023951/ENSMUSG00000024290/ENSMUSG00000024283/ENSMUSG00000026072/ENSMUSG00000002688/ENSMUSG00000024789/ENSMUSG00000024182/ENSMUSG00000037921/ENSMUSG00000029287/ENSMUSG00000026872/ENSMUSG00000031642/ENSMUSG00000024811/ENSMUSG00000026656/ENSMUSG00000020170/ENSMUSG00000003575/ENSMUSG00000037996/ENSMUSG00000031393/ENSMUSG00000053110/ENSMUSG00000055653/ENSMUSG00000025860/ENSMUSG00000041324/ENSMUSG00000026457/ENSMUSG00000031012/ENSMUSG00000019699/ENSMUSG00000021477/ENSMUSG00000024639/ENSMUSG00000021546/ENSMUSG00000029711/ENSMUSG00000062991/ENSMUSG00000026797/ENSMUSG00000028820/ENSMUSG00000031980/ENSMUSG00000020115/ENSMUSG00000063358/ENSMUSG00000029999/ENSMUSG00000024395/ENSMUSG00000024462/ENSMUSG00000023235/ENSMUSG00000030659/ENSMUSG00000036585/ENSMUSG00000028469/ENSMUSG00000027810/ENSMUSG00000020700/ENSMUSG00000015133/ENSMUSG00000019920/ENSMUSG00000045671/ENSMUSG00000042046/ENSMUSG00000046318/ENSMUSG00000024515/ENSMUSG00000026223/ENSMUSG00000022064/ENSMUSG00000016024/ENSMUSG00000005886/ENSMUSG00000057880/ENSMUSG00000057522/ENSMUSG00000001642/ENSMUSG00000031007/ENSMUSG00000057604/ENSMUSG00000033910/ENSMUSG00000000440/ENSMUSG00000026031/ENSMUSG00000035992/ENSMUSG00000032714/ENSMUSG00000019843/ENSMUSG00000021944/ENSMUSG00000003873/ENSMUSG00000032547/ENSMUSG00000029763/ENSMUSG00000024002/ENSMUSG00000020580/ENSMUSG00000038235/ENSMUSG00000059022/ENSMUSG00000019929/ENSMUSG00000049799/ENSMUSG00000035864/ENSMUSG00000030447/ENSMUSG00000026836/ENSMUSG00000028218/ENSMUSG00000038679/ENSMUSG00000034848/ENSMUSG00000045867/ENSMUSG00000030921/ENSMUSG00000032827/ENSMUSG00000021028/ENSMUSG00000021936/ENSMUSG00000052488/ENSMUSG00000040618/ENSMUSG00000021754/ENSMUSG00000009647/ENSMUSG00000036273/ENSMUSG00000049044/ENSMUSG00000040040/ENSMUSG00000033902/ENSMUSG00000066406/ENSMUSG00000047193/ENSMUSG00000021779/ENSMUSG00000037149/ENSMUSG00000050199/ENSMUSG00000066306/ENSMUSG00000010358/ENSMUSG00000031616/ENSMUSG00000058594/ENSMUSG00000034135/ENSMUSG00000034801/ENSMUSG00000071369/ENSMUSG00000020263/ENSMUSG00000026932/ENSMUSG00000027030/ENSMUSG00000027087/ENSMUSG00000062300/ENSMUSG00000058444/ENSMUSG00000047789/ENSMUSG00000045333/ENSMUSG00000026385/ENSMUSG00000028163/ENSMUSG00000025427/ENSMUSG00000031696/ENSMUSG00000058756/ENSMUSG00000048249/ENSMUSG00000059327/ENSMUSG00000031871/ENSMUSG00000042284/ENSMUSG00000024713/ENSMUSG00000019768/ENSMUSG00000004207/ENSMUSG00000024539/ENSMUSG00000006699/ENSMUSG00000007815/ENSMUSG00000068329/ENSMUSG00000001847/ENSMUSG00000011958/ENSMUSG00000031668/ENSMUSG00000030842/ENSMUSG00000017707/ENSMUSG00000031618/ENSMUSG00000024985/ENSMUSG00000026074/ENSMUSG00000001506/ENSMUSG00000039476/ENSMUSG00000032740/ENSMUSG00000073563/ENSMUSG00000039652/ENSMUSG00000024687/ENSMUSG00000000693/ENSMUSG00000055024/ENSMUSG00000027692/ENSMUSG00000027660/ENSMUSG00000022150/ENSMUSG00000040428/ENSMUSG00000029616/ENSMUSG00000022433/ENSMUSG00000005362/ENSMUSG00000057230/ENSMUSG00000031278/ENSMUSG00000061353/ENSMUSG00000014426/ENSMUSG00000030102/ENSMUSG00000000266/ENSMUSG00000032968/ENSMUSG00000027665/ENSMUSG00000037487/ENSMUSG00000070056/ENSMUSG00000028152/ENSMUSG00000025372/ENSMUSG00000059552/ENSMUSG00000026278/ENSMUSG00000028530/ENSMUSG00000005397/ENSMUSG00000032939/ENSMUSG00000022892/ENSMUSG00000017774/ENSMUSG00000029169/ENSMUSG00000024121/ENSMUSG00000031024/ENSMUSG00000027189/ENSMUSG00000036131/ENSMUSG00000028496/ENSMUSG00000025810/ENSMUSG00000039936/ENSMUSG00000028991/ENSMUSG00000028552/ENSMUSG00000020745/ENSMUSG00000022092/ENSMUSG00000014599/ENSMUSG00000020594/ENSMUSG00000029775/ENSMUSG00000021796/ENSMUSG00000021756/ENSMUSG00000019505/ENSMUSG00000003233/ENSMUSG00000021482/ENSMUSG00000031010/ENSMUSG00000035199/ENSMUSG00000053819/ENSMUSG00000003847/ENSMUSG00000000902/ENSMUSG00000032006/ENSMUSG00000028086/ENSMUSG00000030898/ENSMUSG00000032402/ENSMUSG00000030265/ENSMUSG00000027835/ENSMUSG00000022957/ENSMUSG00000000197/ENSMUSG00000022883/ENSMUSG00000036943/ENSMUSG00000021464/ENSMUSG00000036104/ENSMUSG00000029550/ENSMUSG00000020484	229	activated	0.276236	0.276236	Aak1 / Abat / Abl2 / Acsl4 / Acvr1 / Adipor1 / Agt / Akap13 / Akr1b3 / Akt3 / Ank3 / Apoe / App / Appl2 / Arl6ip5 / Atp6ap2 / Atp6v0c / Axin1 / Baiap2 / Bax / Bmpr1a / Bnip2 / Bok / Brd4 / Camk2d / Cask / Ccbe1 / Ccdc88a / Cckbr / Ccl25 / Cdc42 / Cdh5 / Cflar / Cherp / Cibar1 / Clu / Col1a1 / Cpeb3 / Cradd / Crbn / Crebrf / Crtc1 / Csf1 / Csnk1e / Csnk1g3 / Ctsl / Cxcl12 / Cyfip1 / Dab2 / Dbi / Dcn / Ddx1 / Ddx60 / Denn2b / Dhx15 / Dstyk / Dvl3 / Dync2h1 / Eda / Ednra / Egfr / Eif2a / Eif2ak3 / Ep300 / Epo / Eps15 / Erp29 / Esr1 / Exoc4 / F11r / Faf1 / Fbh1 / Fbxw7 / Fcgr2b / Fgf1 / Fnip1 / Frmd7 / Frs2 / Fyn / Gabbr1 / Gata4 / Gnaq / Gpc3 / Gucy1a1 / Hnrnpk / Htra2 / Ifi35 / Ift88 / Igf1r / Il1r1 / Il6st / Inha / Inhba / Insr / Itga1 / Itgav / Itm2c / Itpr1 / Itsn1 / Jak1 / Jak2 / Kcp / Kitl / Klhdc10 / Kras / Lama2 / Lamb2 / Lamtor1 / Lbp / Lgr4 / Lims1 / Lims2 / Lmcd1 / Loxl3 / Lrrc19 / Lrrk1 / Lrrk2 / Map2k5 / Map3k1 / Map3k3 / Map3k4 / Map3k5 / Map4k4 / Mapk1 / Mapk8 / Mapkbp1 / Mbip / Mcu / Mecp2 / Mfhas1 / Mid2 / Mllt3 / Mme / Mtor / Myo1c / Nacc2 / Nalcn / Ncoa2 / Nectin2 / Neo1 / Nfat5 / Nfkb1 / Nid1 / Npr2 / Nr3c2 / Nrg1 / Nrk / Nrp1 / Nucb2 / Numa1 / Nup93 / Osbp / Pafah1b1 / Pck2 / Pcsk5 / Pdcd10 / Pdgfd / Pibf1 / Pik3ca / Pik3cd / Plekha4 / Pparg / Ppp1r9a / Ppp3ca / Ppp3cc / Prkd1 / Prrx2 / Prxl2c / Psap / Ptpn2 / Pum2 / Rab3gap1 / Rab8b / Rac1 / Rapgef4 / Rhoa / Rnf165 / Robo1 / Rock1 / Rock2 / Ror2 / Ryk / Serinc3 / Sfpq / Sh3rf1 / Sik3 / Skil / Slc1a3 / Slc24a2 / Slc38a9 / Smad3 / Smad4 / Smarcb1 / Sos2 / Spop / Sppl3 / Spred2 / Stk3 / Stk39 / Stx1a / Stxbp1 / Syde1 / Syt1 / Tbk1 / Tcf7l2 / Tgfa / Tgfbr3 / Thra / Thrb / Tnik / Tnks2 / Trim30a / Trim44 / Trp53 / Trps1 / Tspan5 / Ttc21b / Ubb / Ubr5 / Usp9x / Vegfa / Vps35 / Wac / Wwox / Xbp1 / Xiap / Yap1 / Zeb2 / Zfp423
activated.GO:0010647	BP	GO:0010647	positive regulation of cell communication	826	0.257136	1.54152	2.31458e-08	1.33401e-05	1.2707e-05	1902	tags=28%, list=21%, signal=24%	ENSMUSG00000019899/ENSMUSG00000019966/ENSMUSG00000052854/ENSMUSG00000022037/ENSMUSG00000004637/ENSMUSG00000027820/ENSMUSG00000002985/ENSMUSG00000020122/ENSMUSG00000005360/ENSMUSG00000022329/ENSMUSG00000052911/ENSMUSG00000005534/ENSMUSG00000010517/ENSMUSG00000026596/ENSMUSG00000028161/ENSMUSG00000069601/ENSMUSG00000032340/ENSMUSG00000005533/ENSMUSG00000007207/ENSMUSG00000023951/ENSMUSG00000024290/ENSMUSG00000024283/ENSMUSG00000026072/ENSMUSG00000002688/ENSMUSG00000024789/ENSMUSG00000024182/ENSMUSG00000037921/ENSMUSG00000029287/ENSMUSG00000026872/ENSMUSG00000031642/ENSMUSG00000024811/ENSMUSG00000026656/ENSMUSG00000020170/ENSMUSG00000003575/ENSMUSG00000037996/ENSMUSG00000031393/ENSMUSG00000053110/ENSMUSG00000055653/ENSMUSG00000025860/ENSMUSG00000041324/ENSMUSG00000026457/ENSMUSG00000031012/ENSMUSG00000019699/ENSMUSG00000021477/ENSMUSG00000024639/ENSMUSG00000021546/ENSMUSG00000029711/ENSMUSG00000062991/ENSMUSG00000026797/ENSMUSG00000028820/ENSMUSG00000031980/ENSMUSG00000020115/ENSMUSG00000063358/ENSMUSG00000029999/ENSMUSG00000024395/ENSMUSG00000024462/ENSMUSG00000023235/ENSMUSG00000030659/ENSMUSG00000036585/ENSMUSG00000028469/ENSMUSG00000027810/ENSMUSG00000020700/ENSMUSG00000015133/ENSMUSG00000019920/ENSMUSG00000045671/ENSMUSG00000042046/ENSMUSG00000046318/ENSMUSG00000024515/ENSMUSG00000026223/ENSMUSG00000022064/ENSMUSG00000016024/ENSMUSG00000005886/ENSMUSG00000057880/ENSMUSG00000057522/ENSMUSG00000001642/ENSMUSG00000031007/ENSMUSG00000057604/ENSMUSG00000033910/ENSMUSG00000000440/ENSMUSG00000026031/ENSMUSG00000035992/ENSMUSG00000032714/ENSMUSG00000019843/ENSMUSG00000021944/ENSMUSG00000003873/ENSMUSG00000032547/ENSMUSG00000029763/ENSMUSG00000024002/ENSMUSG00000020580/ENSMUSG00000038235/ENSMUSG00000059022/ENSMUSG00000019929/ENSMUSG00000049799/ENSMUSG00000035864/ENSMUSG00000030447/ENSMUSG00000026836/ENSMUSG00000028218/ENSMUSG00000038679/ENSMUSG00000034848/ENSMUSG00000045867/ENSMUSG00000030921/ENSMUSG00000032827/ENSMUSG00000021028/ENSMUSG00000021936/ENSMUSG00000052488/ENSMUSG00000040618/ENSMUSG00000021754/ENSMUSG00000009647/ENSMUSG00000036273/ENSMUSG00000049044/ENSMUSG00000040040/ENSMUSG00000033902/ENSMUSG00000066406/ENSMUSG00000047193/ENSMUSG00000021779/ENSMUSG00000037149/ENSMUSG00000050199/ENSMUSG00000066306/ENSMUSG00000010358/ENSMUSG00000031616/ENSMUSG00000058594/ENSMUSG00000034135/ENSMUSG00000034801/ENSMUSG00000071369/ENSMUSG00000020263/ENSMUSG00000026932/ENSMUSG00000027030/ENSMUSG00000027087/ENSMUSG00000062300/ENSMUSG00000058444/ENSMUSG00000047789/ENSMUSG00000045333/ENSMUSG00000026385/ENSMUSG00000028163/ENSMUSG00000025427/ENSMUSG00000031696/ENSMUSG00000058756/ENSMUSG00000048249/ENSMUSG00000059327/ENSMUSG00000031871/ENSMUSG00000042284/ENSMUSG00000024713/ENSMUSG00000019768/ENSMUSG00000004207/ENSMUSG00000024539/ENSMUSG00000006699/ENSMUSG00000007815/ENSMUSG00000068329/ENSMUSG00000001847/ENSMUSG00000011958/ENSMUSG00000031668/ENSMUSG00000030842/ENSMUSG00000017707/ENSMUSG00000031618/ENSMUSG00000024985/ENSMUSG00000026074/ENSMUSG00000001506/ENSMUSG00000039476/ENSMUSG00000032740/ENSMUSG00000073563/ENSMUSG00000039652/ENSMUSG00000024687/ENSMUSG00000000693/ENSMUSG00000055024/ENSMUSG00000027692/ENSMUSG00000027660/ENSMUSG00000022150/ENSMUSG00000040428/ENSMUSG00000029616/ENSMUSG00000022433/ENSMUSG00000005362/ENSMUSG00000057230/ENSMUSG00000031278/ENSMUSG00000061353/ENSMUSG00000014426/ENSMUSG00000030102/ENSMUSG00000000266/ENSMUSG00000032968/ENSMUSG00000027665/ENSMUSG00000037487/ENSMUSG00000070056/ENSMUSG00000028152/ENSMUSG00000025372/ENSMUSG00000059552/ENSMUSG00000026278/ENSMUSG00000028530/ENSMUSG00000005397/ENSMUSG00000032939/ENSMUSG00000022892/ENSMUSG00000017774/ENSMUSG00000029169/ENSMUSG00000024121/ENSMUSG00000031024/ENSMUSG00000027189/ENSMUSG00000036131/ENSMUSG00000028496/ENSMUSG00000025810/ENSMUSG00000039936/ENSMUSG00000028991/ENSMUSG00000020745/ENSMUSG00000022092/ENSMUSG00000014599/ENSMUSG00000020594/ENSMUSG00000029775/ENSMUSG00000021796/ENSMUSG00000021756/ENSMUSG00000019505/ENSMUSG00000003233/ENSMUSG00000021482/ENSMUSG00000031010/ENSMUSG00000035199/ENSMUSG00000053819/ENSMUSG00000003847/ENSMUSG00000000902/ENSMUSG00000032006/ENSMUSG00000028086/ENSMUSG00000030898/ENSMUSG00000032402/ENSMUSG00000030265/ENSMUSG00000027835/ENSMUSG00000022957/ENSMUSG00000000197/ENSMUSG00000022883/ENSMUSG00000036943/ENSMUSG00000021464/ENSMUSG00000036104/ENSMUSG00000029550/ENSMUSG00000020484	228	activated	0.276029	0.276029	Aak1 / Abat / Abl2 / Acsl4 / Acvr1 / Adipor1 / Agt / Akap13 / Akr1b3 / Akt3 / Ank3 / Apoe / App / Appl2 / Arl6ip5 / Atp6ap2 / Atp6v0c / Axin1 / Baiap2 / Bax / Bmpr1a / Bnip2 / Bok / Brd4 / Camk2d / Cask / Ccbe1 / Ccdc88a / Cckbr / Ccl25 / Cdc42 / Cdh5 / Cflar / Cherp / Cibar1 / Clu / Col1a1 / Cpeb3 / Cradd / Crbn / Crebrf / Crtc1 / Csf1 / Csnk1e / Csnk1g3 / Ctsl / Cxcl12 / Cyfip1 / Dab2 / Dbi / Dcn / Ddx1 / Ddx60 / Denn2b / Dhx15 / Dstyk / Dvl3 / Dync2h1 / Eda / Ednra / Egfr / Eif2a / Eif2ak3 / Ep300 / Epo / Erp29 / Esr1 / Exoc4 / F11r / Faf1 / Fbh1 / Fbxw7 / Fcgr2b / Fgf1 / Fnip1 / Frmd7 / Frs2 / Fyn / Gabbr1 / Gata4 / Gnaq / Gpc3 / Gucy1a1 / Hnrnpk / Htra2 / Ifi35 / Ift88 / Igf1r / Il1r1 / Il6st / Inha / Inhba / Insr / Itga1 / Itgav / Itm2c / Itpr1 / Itsn1 / Jak1 / Jak2 / Kcp / Kitl / Klhdc10 / Kras / Lama2 / Lamb2 / Lamtor1 / Lbp / Lgr4 / Lims1 / Lims2 / Lmcd1 / Loxl3 / Lrrc19 / Lrrk1 / Lrrk2 / Map2k5 / Map3k1 / Map3k3 / Map3k4 / Map3k5 / Map4k4 / Mapk1 / Mapk8 / Mapkbp1 / Mbip / Mcu / Mecp2 / Mfhas1 / Mid2 / Mllt3 / Mme / Mtor / Myo1c / Nacc2 / Nalcn / Ncoa2 / Nectin2 / Neo1 / Nfat5 / Nfkb1 / Nid1 / Npr2 / Nr3c2 / Nrg1 / Nrk / Nrp1 / Nucb2 / Numa1 / Nup93 / Osbp / Pafah1b1 / Pck2 / Pcsk5 / Pdcd10 / Pdgfd / Pibf1 / Pik3ca / Pik3cd / Plekha4 / Pparg / Ppp1r9a / Ppp3ca / Ppp3cc / Prkd1 / Prrx2 / Prxl2c / Psap / Ptpn2 / Pum2 / Rab3gap1 / Rab8b / Rac1 / Rapgef4 / Rhoa / Rnf165 / Robo1 / Rock1 / Rock2 / Ror2 / Ryk / Serinc3 / Sfpq / Sh3rf1 / Sik3 / Skil / Slc1a3 / Slc24a2 / Slc38a9 / Smad3 / Smad4 / Smarcb1 / Sos2 / Spop / Sppl3 / Spred2 / Stk3 / Stk39 / Stx1a / Stxbp1 / Syde1 / Syt1 / Tbk1 / Tcf7l2 / Tgfa / Tgfbr3 / Thra / Thrb / Tnik / Tnks2 / Trim30a / Trim44 / Trp53 / Trps1 / Tspan5 / Ttc21b / Ubb / Ubr5 / Usp9x / Vegfa / Vps35 / Wac / Wwox / Xbp1 / Xiap / Yap1 / Zeb2 / Zfp423
activated.GO:0035556	BP	GO:0035556	intracellular signal transduction	1252	0.217542	1.30524	3.50607e-06	0.0011547	0.0010999	1981	tags=27%, list=22%, signal=25%	ENSMUSG00000019966/ENSMUSG00000052854/ENSMUSG00000008136/ENSMUSG00000022037/ENSMUSG00000004637/ENSMUSG00000031214/ENSMUSG00000002985/ENSMUSG00000023977/ENSMUSG00000027016/ENSMUSG00000048960/ENSMUSG00000020122/ENSMUSG00000039031/ENSMUSG00000019944/ENSMUSG00000022329/ENSMUSG00000005611/ENSMUSG00000005534/ENSMUSG00000015766/ENSMUSG00000001127/ENSMUSG00000026594/ENSMUSG00000026596/ENSMUSG00000028161/ENSMUSG00000069601/ENSMUSG00000033577/ENSMUSG00000005533/ENSMUSG00000060579/ENSMUSG00000023951/ENSMUSG00000024290/ENSMUSG00000054640/ENSMUSG00000024283/ENSMUSG00000008305/ENSMUSG00000032238/ENSMUSG00000015839/ENSMUSG00000058325/ENSMUSG00000002688/ENSMUSG00000027962/ENSMUSG00000024789/ENSMUSG00000024182/ENSMUSG00000029287/ENSMUSG00000026872/ENSMUSG00000038332/ENSMUSG00000031642/ENSMUSG00000026656/ENSMUSG00000015243/ENSMUSG00000020170/ENSMUSG00000054387/ENSMUSG00000025558/ENSMUSG00000039943/ENSMUSG00000030643/ENSMUSG00000033596/ENSMUSG00000053110/ENSMUSG00000075701/ENSMUSG00000034160/ENSMUSG00000029406/ENSMUSG00000025195/ENSMUSG00000020902/ENSMUSG00000041324/ENSMUSG00000026457/ENSMUSG00000022206/ENSMUSG00000024186/ENSMUSG00000019699/ENSMUSG00000052139/ENSMUSG00000019467/ENSMUSG00000021546/ENSMUSG00000019432/ENSMUSG00000029711/ENSMUSG00000036452/ENSMUSG00000062991/ENSMUSG00000031523/ENSMUSG00000025232/ENSMUSG00000004508/ENSMUSG00000028820/ENSMUSG00000031980/ENSMUSG00000029407/ENSMUSG00000063358/ENSMUSG00000029999/ENSMUSG00000023235/ENSMUSG00000041444/ENSMUSG00000030659/ENSMUSG00000006526/ENSMUSG00000039285/ENSMUSG00000037426/ENSMUSG00000036585/ENSMUSG00000038860/ENSMUSG00000060275/ENSMUSG00000028469/ENSMUSG00000020700/ENSMUSG00000015133/ENSMUSG00000019920/ENSMUSG00000022838/ENSMUSG00000045671/ENSMUSG00000037369/ENSMUSG00000042046/ENSMUSG00000024515/ENSMUSG00000041720/ENSMUSG00000029455/ENSMUSG00000057522/ENSMUSG00000001642/ENSMUSG00000031007/ENSMUSG00000057604/ENSMUSG00000033910/ENSMUSG00000036435/ENSMUSG00000045103/ENSMUSG00000058230/ENSMUSG00000017686/ENSMUSG00000000440/ENSMUSG00000026031/ENSMUSG00000035992/ENSMUSG00000032714/ENSMUSG00000074582/ENSMUSG00000019843/ENSMUSG00000030094/ENSMUSG00000021944/ENSMUSG00000003873/ENSMUSG00000032547/ENSMUSG00000029763/ENSMUSG00000031133/ENSMUSG00000017677/ENSMUSG00000021268/ENSMUSG00000024002/ENSMUSG00000020580/ENSMUSG00000020937/ENSMUSG00000038235/ENSMUSG00000019929/ENSMUSG00000049799/ENSMUSG00000026727/ENSMUSG00000030447/ENSMUSG00000040843/ENSMUSG00000021559/ENSMUSG00000026879/ENSMUSG00000024043/ENSMUSG00000014361/ENSMUSG00000057315/ENSMUSG00000017376/ENSMUSG00000030766/ENSMUSG00000019923/ENSMUSG00000045867/ENSMUSG00000030921/ENSMUSG00000032827/ENSMUSG00000021028/ENSMUSG00000021936/ENSMUSG00000013033/ENSMUSG00000052488/ENSMUSG00000046768/ENSMUSG00000040146/ENSMUSG00000006304/ENSMUSG00000021754/ENSMUSG00000031659/ENSMUSG00000035392/ENSMUSG00000009647/ENSMUSG00000036273/ENSMUSG00000049044/ENSMUSG00000004677/ENSMUSG00000026977/ENSMUSG00000033902/ENSMUSG00000025239/ENSMUSG00000055725/ENSMUSG00000030315/ENSMUSG00000066406/ENSMUSG00000032198/ENSMUSG00000037149/ENSMUSG00000025217/ENSMUSG00000040003/ENSMUSG00000057614/ENSMUSG00000021054/ENSMUSG00000058638/ENSMUSG00000109324/ENSMUSG00000029458/ENSMUSG00000010358/ENSMUSG00000031616/ENSMUSG00000030397/ENSMUSG00000028224/ENSMUSG00000058594/ENSMUSG00000034135/ENSMUSG00000075028/ENSMUSG00000001911/ENSMUSG00000034801/ENSMUSG00000059495/ENSMUSG00000071369/ENSMUSG00000026932/ENSMUSG00000027030/ENSMUSG00000027087/ENSMUSG00000028556/ENSMUSG00000026222/ENSMUSG00000021772/ENSMUSG00000090272/ENSMUSG00000031902/ENSMUSG00000058444/ENSMUSG00000063410/ENSMUSG00000047789/ENSMUSG00000021981/ENSMUSG00000036894/ENSMUSG00000028163/ENSMUSG00000036932/ENSMUSG00000007411/ENSMUSG00000059327/ENSMUSG00000006262/ENSMUSG00000042284/ENSMUSG00000038546/ENSMUSG00000032000/ENSMUSG00000019777/ENSMUSG00000025730/ENSMUSG00000018501/ENSMUSG00000028149/ENSMUSG00000019768/ENSMUSG00000042608/ENSMUSG00000004207/ENSMUSG00000024539/ENSMUSG00000006699/ENSMUSG00000021771/ENSMUSG00000029405/ENSMUSG00000027598/ENSMUSG00000025035/ENSMUSG00000004071/ENSMUSG00000057367/ENSMUSG00000023027/ENSMUSG00000030629/ENSMUSG00000007815/ENSMUSG00000039166/ENSMUSG00000068329/ENSMUSG00000001847/ENSMUSG00000011958/ENSMUSG00000039153/ENSMUSG00000041238/ENSMUSG00000031668/ENSMUSG00000021595/ENSMUSG00000030842/ENSMUSG00000017707/ENSMUSG00000031618/ENSMUSG00000024985/ENSMUSG00000030647/ENSMUSG00000026074/ENSMUSG00000027272/ENSMUSG00000045521/ENSMUSG00000024413/ENSMUSG00000032740/ENSMUSG00000032194/ENSMUSG00000051234/ENSMUSG00000028414/ENSMUSG00000027002/ENSMUSG00000009073/ENSMUSG00000055024/ENSMUSG00000027692/ENSMUSG00000027660/ENSMUSG00000022150/ENSMUSG00000023800/ENSMUSG00000029616/ENSMUSG00000073490/ENSMUSG00000030557/ENSMUSG00000032413/ENSMUSG00000034761/ENSMUSG00000004865/ENSMUSG00000032688/ENSMUSG00000061353/ENSMUSG00000020611/ENSMUSG00000031311/ENSMUSG00000014426/ENSMUSG00000030102/ENSMUSG00000027006/ENSMUSG00000000266/ENSMUSG00000032968/ENSMUSG00000061665/ENSMUSG00000038569/ENSMUSG00000027665/ENSMUSG00000048756/ENSMUSG00000070056/ENSMUSG00000025372/ENSMUSG00000059552/ENSMUSG00000026278/ENSMUSG00000028530/ENSMUSG00000032939/ENSMUSG00000022892/ENSMUSG00000029169/ENSMUSG00000027695/ENSMUSG00000075254/ENSMUSG00000024121/ENSMUSG00000031024/ENSMUSG00000041992/ENSMUSG00000075590/ENSMUSG00000027189/ENSMUSG00000036131/ENSMUSG00000021218/ENSMUSG00000031446/ENSMUSG00000034573/ENSMUSG00000025810/ENSMUSG00000039936/ENSMUSG00000024070/ENSMUSG00000015291/ENSMUSG00000028991/ENSMUSG00000037461/ENSMUSG00000020745/ENSMUSG00000022092/ENSMUSG00000014599/ENSMUSG00000027652/ENSMUSG00000004591/ENSMUSG00000029775/ENSMUSG00000022508/ENSMUSG00000021796/ENSMUSG00000019505/ENSMUSG00000003233/ENSMUSG00000021482/ENSMUSG00000020315/ENSMUSG00000031010/ENSMUSG00000035199/ENSMUSG00000053819/ENSMUSG00000060477/ENSMUSG00000025340/ENSMUSG00000020289/ENSMUSG00000028053/ENSMUSG00000003847/ENSMUSG00000021662/ENSMUSG00000026567/ENSMUSG00000032006/ENSMUSG00000028086/ENSMUSG00000030898/ENSMUSG00000032402/ENSMUSG00000030265/ENSMUSG00000027835/ENSMUSG00000022957/ENSMUSG00000022883/ENSMUSG00000052934/ENSMUSG00000021285/ENSMUSG00000021464/ENSMUSG00000029550/ENSMUSG00000020484/ENSMUSG00000028800/ENSMUSG00000020375/ENSMUSG00000009630/ENSMUSG00000022637/ENSMUSG00000006127/ENSMUSG00000028583/ENSMUSG00000064090/ENSMUSG00000027931/ENSMUSG00000031681/ENSMUSG00000022682/ENSMUSG00000032232/ENSMUSG00000034853/ENSMUSG00000031216/ENSMUSG00000061288/ENSMUSG00000020623/ENSMUSG00000017843/ENSMUSG00000035027/ENSMUSG00000022369/ENSMUSG00000033713	343	activated	0.273962	0.273962	Abca1 / Abl2 / Acot11 / Adcy10 / Adcy7 / Adgrl1 / Adipor1 / Agt / Aifm1 / Akap13 / Akap7 / Akr1b3 / Akt3 / Aldh2 / Ank3 / Apoe / App / Araf / Arfgef2 / Arhgap17 / Arhgap18 / Arhgap24 / Arhgap26 / Arhgap28 / Arhgap32 / Arhgap35 / Arhgef12 / Arhgef25 / Arhgef28 / Arhgef6 / Arl3 / Arl6ip5 / Arpc2 / Ash1l / Atf1 / Atp6ap2 / Atp6v0c / Axin1 / Azi2 / Babam2 / Baiap2 / Bax / Bcl6 / Birc2 / Birc3 / Bmpr1a / Bnip2 / Bok / Brap / Brd4 / Btrc / Cab39l / Camk2d / Cblb / Ccdc88a / Cckbr / Ccl25 / Cd2ap / Cdc42 / Cdip1 / Cflar / Cgnl1 / Cherp / Clu / Cradd / Csf1 / Cul4a / Cxcl12 / Cyfip1 / Dab2 / Dapk1 / Dcn / Ddx1 / Ddx39b / Denn2b / Dennd1a / Depdc5 / Dhx15 / Dlc1 / Dmd / Dnajc10 / Dnmbp / Dock1 / Dock6 / Dock7 / Dock9 / Dstyk / Dvl3 / Eaf2 / Eda / Ednra / Egfr / Eif2ak3 / Ep300 / Epo / Eps8 / Erp29 / Esr1 / Exoc1 / Exoc4 / F11r / Fbh1 / Fbxo31 / Fbxw7 / Fcgr2b / Fgf1 / Fhit / Fhl2 / Fktn / Fnip1 / Foxn3 / Foxo3 / Frmd7 / Frs2 / Fyn / G3bp2 / Gab2 / Garnl3 / Gata4 / Gdi1 / Gdi2 / Gna13 / Gnai1 / Gsn / Gucy1a1 / Hdac1 / Hdac2 / Heg1 / Hexa / Hnrnpk / Htra2 / Ifi207 / Ifi35 / Igf1r / Inha / Inhba / Inpp5k / Insr / Ints7 / Irag1 / Irak2 / Itch / Itga1 / Itgav / Itpr1 / Itsn1 / Jak1 / Jak2 / Kank2 / Kdm6a / Kitl / Klhdc10 / Kras / Lamtor1 / Limd1 / Lims1 / Lmcd1 / Lrrc19 / Lrrk1 / Lrrk2 / Magi2 / Malt1 / Map2k2 / Map2k5 / Map2k6 / Map3k1 / Map3k3 / Map3k4 / Map3k5 / Map4k4 / Map4k5 / Mapk1 / Mapk8 / Mapkbp1 / Marchf7 / Mark3 / Mark4 / Mbip / Mcu / Mdm4 / Mef2a / Meg3 / Mertk / Mfhas1 / Mid2 / Mndal / Mob1b / Mtbp / Mtor / Myo6 / Myo9b / Nacc2 / Nbn / Nckap1 / Ncor1 / Ndufc2 / Nf2 / Nfat5 / Nfatc3 / Nfe2l2 / Nfix / Nfkb1 / Nkiras1 / Nlk / Nono / Npc1 / Npr1 / Npr2 / Npr3 / Nprl3 / Nr3c2 / Nrbp2 / Nrg1 / Nrg2 / Nrk / Nrp1 / Nsun2 / Ntn1 / Nucb2 / Nup93 / Ogt / Ophn1 / Pafah1b1 / Paqr3 / Pdcd10 / Pdgfd / Pdpn / Pi4ka / Pik3ca / Pik3cd / Pitpnm2 / Pkn2 / Plcb4 / Plcd3 / Pld1 / Pparg / Ppp1r13b / Ppp1r9a / Ppp2cb / Ppp2r5c / Ppp3ca / Ppp3cc / Prdm11 / Prex2 / Prkd1 / Prkd3 / Prmt1 / Prxl2c / Psap / Ptpn13 / Ptpn2 / Rab30 / Rab40c / Rabgef1 / Rac1 / Rad9b / Ralgapb / Ralgps2 / Ranbp9 / Rap1gds1 / Rap2b / Rapgef4 / Rapgef5 / Rasa2 / Rbbp8 / Rfwd3 / Rgl3 / Rgs11 / Rhoa / Rhobtb1 / Rhoj / Rhot1 / Rnf7 / Robo1 / Rock1 / Rock2 / Ror2 / Rora / Rrn3 / Rsu1 / Rufy1 / Runx2 / Ryk / Selenos / Serinc3 / Sesn1 / Sfpq / Sgpp1 / Sh3rf1 / Sik3 / Skil / Slc38a9 / Slc8a1 / Smad1 / Smad3 / Smad4 / Sos2 / Sp100 / Spop / Sppl3 / Spred2 / Sptbn1 / Srpk1 / Stard8 / Stimate / Stk24 / Stk3 / Stk39 / Stk40 / Syde1 / Taok3 / Tcf7l2 / Tgfa / Tgfbr3 / Tiam2 / Tiprl / Tle1 / Tnik / Trim30a / Trim44 / Trp53 / Tssk2 / Ubb / Ubr1 / Ubr2 / Uso1 / Usp9x / Vcam1 / Vdac2 / Vegfa / Vgll4 / Vrk2 / Wac / Wsb1 / Wwox / Xbp1 / Xpc / Yap1 / Zeb2 / Zfand6 / Zfp110 / Zfp385b / Zwint
activated.GO:0009967	BP	GO:0009967	positive regulation of signal transduction	727	0.253553	1.50524	5.17265e-07	0.000205604	0.000195847	1868	tags=27%, list=20%, signal=23%	ENSMUSG00000019899/ENSMUSG00000019966/ENSMUSG00000052854/ENSMUSG00000022037/ENSMUSG00000004637/ENSMUSG00000002985/ENSMUSG00000020122/ENSMUSG00000022329/ENSMUSG00000052911/ENSMUSG00000005534/ENSMUSG00000010517/ENSMUSG00000026596/ENSMUSG00000028161/ENSMUSG00000069601/ENSMUSG00000032340/ENSMUSG00000005533/ENSMUSG00000007207/ENSMUSG00000023951/ENSMUSG00000024290/ENSMUSG00000024283/ENSMUSG00000026072/ENSMUSG00000002688/ENSMUSG00000024789/ENSMUSG00000024182/ENSMUSG00000037921/ENSMUSG00000029287/ENSMUSG00000026872/ENSMUSG00000031642/ENSMUSG00000024811/ENSMUSG00000026656/ENSMUSG00000020170/ENSMUSG00000053110/ENSMUSG00000055653/ENSMUSG00000025860/ENSMUSG00000041324/ENSMUSG00000026457/ENSMUSG00000019699/ENSMUSG00000021477/ENSMUSG00000029711/ENSMUSG00000062991/ENSMUSG00000028820/ENSMUSG00000031980/ENSMUSG00000020115/ENSMUSG00000029999/ENSMUSG00000024395/ENSMUSG00000023235/ENSMUSG00000036585/ENSMUSG00000028469/ENSMUSG00000027810/ENSMUSG00000020700/ENSMUSG00000015133/ENSMUSG00000019920/ENSMUSG00000045671/ENSMUSG00000042046/ENSMUSG00000046318/ENSMUSG00000024515/ENSMUSG00000026223/ENSMUSG00000022064/ENSMUSG00000016024/ENSMUSG00000005886/ENSMUSG00000057522/ENSMUSG00000001642/ENSMUSG00000031007/ENSMUSG00000057604/ENSMUSG00000033910/ENSMUSG00000000440/ENSMUSG00000026031/ENSMUSG00000035992/ENSMUSG00000019843/ENSMUSG00000021944/ENSMUSG00000003873/ENSMUSG00000032547/ENSMUSG00000029763/ENSMUSG00000024002/ENSMUSG00000020580/ENSMUSG00000038235/ENSMUSG00000059022/ENSMUSG00000019929/ENSMUSG00000049799/ENSMUSG00000030447/ENSMUSG00000026836/ENSMUSG00000028218/ENSMUSG00000038679/ENSMUSG00000034848/ENSMUSG00000045867/ENSMUSG00000030921/ENSMUSG00000021028/ENSMUSG00000021936/ENSMUSG00000052488/ENSMUSG00000021754/ENSMUSG00000036273/ENSMUSG00000040040/ENSMUSG00000033902/ENSMUSG00000066406/ENSMUSG00000047193/ENSMUSG00000021779/ENSMUSG00000037149/ENSMUSG00000050199/ENSMUSG00000066306/ENSMUSG00000010358/ENSMUSG00000031616/ENSMUSG00000058594/ENSMUSG00000034135/ENSMUSG00000034801/ENSMUSG00000071369/ENSMUSG00000020263/ENSMUSG00000026932/ENSMUSG00000027030/ENSMUSG00000027087/ENSMUSG00000062300/ENSMUSG00000058444/ENSMUSG00000047789/ENSMUSG00000045333/ENSMUSG00000028163/ENSMUSG00000025427/ENSMUSG00000031696/ENSMUSG00000058756/ENSMUSG00000048249/ENSMUSG00000059327/ENSMUSG00000031871/ENSMUSG00000042284/ENSMUSG00000024713/ENSMUSG00000019768/ENSMUSG00000004207/ENSMUSG00000024539/ENSMUSG00000006699/ENSMUSG00000007815/ENSMUSG00000068329/ENSMUSG00000011958/ENSMUSG00000031668/ENSMUSG00000030842/ENSMUSG00000017707/ENSMUSG00000031618/ENSMUSG00000024985/ENSMUSG00000026074/ENSMUSG00000001506/ENSMUSG00000039476/ENSMUSG00000032740/ENSMUSG00000073563/ENSMUSG00000000693/ENSMUSG00000055024/ENSMUSG00000027692/ENSMUSG00000027660/ENSMUSG00000022150/ENSMUSG00000040428/ENSMUSG00000029616/ENSMUSG00000022433/ENSMUSG00000005362/ENSMUSG00000057230/ENSMUSG00000061353/ENSMUSG00000014426/ENSMUSG00000000266/ENSMUSG00000032968/ENSMUSG00000027665/ENSMUSG00000037487/ENSMUSG00000070056/ENSMUSG00000028152/ENSMUSG00000025372/ENSMUSG00000059552/ENSMUSG00000026278/ENSMUSG00000028530/ENSMUSG00000005397/ENSMUSG00000032939/ENSMUSG00000022892/ENSMUSG00000017774/ENSMUSG00000029169/ENSMUSG00000024121/ENSMUSG00000031024/ENSMUSG00000027189/ENSMUSG00000036131/ENSMUSG00000028496/ENSMUSG00000025810/ENSMUSG00000039936/ENSMUSG00000028991/ENSMUSG00000020745/ENSMUSG00000022092/ENSMUSG00000014599/ENSMUSG00000020594/ENSMUSG00000029775/ENSMUSG00000021796/ENSMUSG00000021756/ENSMUSG00000019505/ENSMUSG00000003233/ENSMUSG00000021482/ENSMUSG00000031010/ENSMUSG00000035199/ENSMUSG00000053819/ENSMUSG00000003847/ENSMUSG00000000902/ENSMUSG00000032006/ENSMUSG00000028086/ENSMUSG00000032402/ENSMUSG00000030265/ENSMUSG00000027835/ENSMUSG00000022957/ENSMUSG00000022883	196	activated	0.269601	0.269601	Aak1 / Abl2 / Acvr1 / Adipor1 / Agt / Akap13 / Akr1b3 / Akt3 / Ank3 / Apoe / App / Appl2 / Arl6ip5 / Atp6ap2 / Atp6v0c / Axin1 / Baiap2 / Bax / Bmpr1a / Bnip2 / Bok / Brd4 / Camk2d / Ccbe1 / Ccdc88a / Ccl25 / Cdc42 / Cdh5 / Cflar / Cherp / Cibar1 / Clu / Col1a1 / Cradd / Crbn / Crebrf / Csf1 / Csnk1e / Csnk1g3 / Ctsl / Cxcl12 / Cyfip1 / Dab2 / Dcn / Ddx1 / Ddx60 / Denn2b / Dhx15 / Dstyk / Dvl3 / Dync2h1 / Eda / Ednra / Egfr / Eif2a / Eif2ak3 / Ep300 / Epo / Erp29 / Esr1 / Exoc4 / F11r / Faf1 / Fbh1 / Fbxw7 / Fcgr2b / Fgf1 / Fnip1 / Frmd7 / Frs2 / Fyn / Gata4 / Gpc3 / Gucy1a1 / Htra2 / Ifi35 / Ift88 / Igf1r / Il1r1 / Il6st / Inha / Inhba / Insr / Itga1 / Itgav / Itm2c / Itsn1 / Jak1 / Jak2 / Kcp / Kitl / Klhdc10 / Kras / Lama2 / Lamb2 / Lamtor1 / Lbp / Lgr4 / Lims1 / Lims2 / Lmcd1 / Loxl3 / Lrrc19 / Lrrk1 / Lrrk2 / Map2k5 / Map3k1 / Map3k3 / Map3k4 / Map3k5 / Map4k4 / Mapk8 / Mapkbp1 / Mbip / Mfhas1 / Mid2 / Mllt3 / Mtor / Myo1c / Nacc2 / Ncoa2 / Nectin2 / Neo1 / Nfat5 / Nfkb1 / Nid1 / Npr2 / Nr3c2 / Nrg1 / Nrk / Nrp1 / Numa1 / Nup93 / Pafah1b1 / Pcsk5 / Pdcd10 / Pdgfd / Pibf1 / Pik3ca / Pik3cd / Plekha4 / Pparg / Ppp3ca / Ppp3cc / Prkd1 / Prrx2 / Prxl2c / Psap / Ptpn2 / Pum2 / Rhoa / Rnf165 / Robo1 / Rock1 / Rock2 / Ryk / Serinc3 / Sfpq / Sh3rf1 / Sik3 / Skil / Slc38a9 / Smad3 / Smad4 / Smarcb1 / Sos2 / Spop / Spred2 / Stk3 / Stk39 / Stx1a / Tbk1 / Tcf7l2 / Tgfa / Tgfbr3 / Thra / Thrb / Tnik / Tnks2 / Trim30a / Trim44 / Trp53 / Trps1 / Tspan5 / Ttc21b / Ubb / Ubr5 / Usp9x / Vegfa / Vps35 / Wac / Wwox / Xiap / Yap1 / Zeb2 / Zfp423
activated.GO:0040011	BP	GO:0040011	locomotion	638	0.227517	1.34401	0.000310822	0.0358165	0.0341168	1913	tags=27%, list=21%, signal=23%	ENSMUSG00000019899/ENSMUSG00000019966/ENSMUSG00000004698/ENSMUSG00000026822/ENSMUSG00000002985/ENSMUSG00000039706/ENSMUSG00000030022/ENSMUSG00000020122/ENSMUSG00000039031/ENSMUSG00000068015/ENSMUSG00000052911/ENSMUSG00000005534/ENSMUSG00000026596/ENSMUSG00000028161/ENSMUSG00000069601/ENSMUSG00000032340/ENSMUSG00000005533/ENSMUSG00000023951/ENSMUSG00000024290/ENSMUSG00000054640/ENSMUSG00000022048/ENSMUSG00000030551/ENSMUSG00000026072/ENSMUSG00000015839/ENSMUSG00000058325/ENSMUSG00000002688/ENSMUSG00000027962/ENSMUSG00000024789/ENSMUSG00000029287/ENSMUSG00000039115/ENSMUSG00000001768/ENSMUSG00000032038/ENSMUSG00000031393/ENSMUSG00000034160/ENSMUSG00000056050/ENSMUSG00000020902/ENSMUSG00000026457/ENSMUSG00000019699/ENSMUSG00000019467/ENSMUSG00000025437/ENSMUSG00000062991/ENSMUSG00000031523/ENSMUSG00000000600/ENSMUSG00000004508/ENSMUSG00000031980/ENSMUSG00000063358/ENSMUSG00000025959/ENSMUSG00000023235/ENSMUSG00000031207/ENSMUSG00000041444/ENSMUSG00000036585/ENSMUSG00000039671/ENSMUSG00000020700/ENSMUSG00000031622/ENSMUSG00000019726/ENSMUSG00000096768/ENSMUSG00000028211/ENSMUSG00000041957/ENSMUSG00000016495/ENSMUSG00000046318/ENSMUSG00000024515/ENSMUSG00000016024/ENSMUSG00000023088/ENSMUSG00000029484/ENSMUSG00000056679/ENSMUSG00000058230/ENSMUSG00000000440/ENSMUSG00000035277/ENSMUSG00000032714/ENSMUSG00000026383/ENSMUSG00000047213/ENSMUSG00000032547/ENSMUSG00000033792/ENSMUSG00000020580/ENSMUSG00000019929/ENSMUSG00000030447/ENSMUSG00000026836/ENSMUSG00000021936/ENSMUSG00000046768/ENSMUSG00000006304/ENSMUSG00000021754/ENSMUSG00000009647/ENSMUSG00000030170/ENSMUSG00000036273/ENSMUSG00000049044/ENSMUSG00000031990/ENSMUSG00000004677/ENSMUSG00000040003/ENSMUSG00000050199/ENSMUSG00000029291/ENSMUSG00000031616/ENSMUSG00000033278/ENSMUSG00000020263/ENSMUSG00000027030/ENSMUSG00000032035/ENSMUSG00000027087/ENSMUSG00000007097/ENSMUSG00000028556/ENSMUSG00000028826/ENSMUSG00000059439/ENSMUSG00000028228/ENSMUSG00000026222/ENSMUSG00000061731/ENSMUSG00000035785/ENSMUSG00000033392/ENSMUSG00000058444/ENSMUSG00000063410/ENSMUSG00000048915/ENSMUSG00000036894/ENSMUSG00000025427/ENSMUSG00000031696/ENSMUSG00000031871/ENSMUSG00000042284/ENSMUSG00000024713/ENSMUSG00000020919/ENSMUSG00000019777/ENSMUSG00000024539/ENSMUSG00000006699/ENSMUSG00000019889/ENSMUSG00000007815/ENSMUSG00000001847/ENSMUSG00000026074/ENSMUSG00000001506/ENSMUSG00000022324/ENSMUSG00000021149/ENSMUSG00000028600/ENSMUSG00000055024/ENSMUSG00000022150/ENSMUSG00000000753/ENSMUSG00000027238/ENSMUSG00000022687/ENSMUSG00000061353/ENSMUSG00000033149/ENSMUSG00000020611/ENSMUSG00000074227/ENSMUSG00000012076/ENSMUSG00000025428/ENSMUSG00000031380/ENSMUSG00000059552/ENSMUSG00000022892/ENSMUSG00000017774/ENSMUSG00000022031/ENSMUSG00000027695/ENSMUSG00000025810/ENSMUSG00000039936/ENSMUSG00000036769/ENSMUSG00000028991/ENSMUSG00000014599/ENSMUSG00000004591/ENSMUSG00000021796/ENSMUSG00000029207/ENSMUSG00000021756/ENSMUSG00000053819/ENSMUSG00000040945/ENSMUSG00000025340/ENSMUSG00000032006/ENSMUSG00000028086/ENSMUSG00000032402/ENSMUSG00000042557/ENSMUSG00000027835/ENSMUSG00000045636/ENSMUSG00000022883/ENSMUSG00000030403/ENSMUSG00000025224/ENSMUSG00000052934/ENSMUSG00000021464/ENSMUSG00000020484/ENSMUSG00000028800/ENSMUSG00000021466/ENSMUSG00000028583	170	activated	0.266458	0.266458	Abcc1 / Abl2 / Acvr1 / Adamts9 / Adipor1 / Agt / Akt3 / Ank3 / Anxa3 / Apbb2 / Apoe / App / Appl2 / Arhgap18 / Arhgap32 / Arhgap35 / Arhgef25 / Arpc2 / Arx / Atp1a2 / Atp5a1 / Atp7a / Bcas3 / Bmpr1a / Boc / Brms1l / Camk2d / Ccbe1 / Ccl25 / Cdc42 / Cdh5 / Clasp2 / Cmtm2b / Col1a1 / Cpne3 / Csf1 / Cxcl12 / Cyfip1 / Dab2 / Dcn / Dlc1 / Dock1 / Dock7 / Dpysl2 / Ednra / Efna5 / Egfr / Elp3 / Ep300 / Epb41l5 / Ets1 / Ext1 / Fbxo31 / Fbxw7 / Fgf1 / Frmd5 / Gab2 / Gbf1 / Gm47283 / Gna13 / Gpr173 / Gtpbp4 / Hdac1 / Hdac2 / Hdac9 / Igf1r / Il1r1 / Il6st / Insr / Itga1 / Itga9 / Itgav / Jak2 / Jam3 / Kitl / Klf7 / Krit1 / Lama2 / Lamb2 / Lbp / Lcn2 / Ldb2 / Lgr4 / Lrch1 / Lrrk2 / Lyst / Maco1 / Magi2 / Map2k5 / Map3k1 / Map3k3 / Map4k4 / Mapk1 / Mapk8 / Matn2 / Mcu / Mecp2 / Mia3 / Msn / Mtor / Mtus1 / Myo1c / Myo9b / Neo1 / Nfe2l2 / Nr2f2 / Nrg1 / Nrp1 / Ntn1 / Ogt / Pcsk5 / Pdcd10 / Pdgfd / Pdpn / Phldb2 / Pik3cd / Pkn2 / Pkp2 / Pld1 / Plgrkt / Podn / Pparg / Ppp3ca / Prkd1 / Ptch1 / Ptpn2 / Ptprk / Ptprm / Rabgef1 / Rac1 / Rap2b / Rapgef4 / Rcc2 / Rhoa / Rhoj / Rin2 / Rnf165 / Robo1 / Rock1 / Rock2 / Ror2 / Rufy3 / Ryk / Serpinf1 / Sin3a / Sin3b / Slc8a1 / Smad3 / Smad4 / Sp100 / Spint2 / St3gal4 / Stat5b / Stk24 / Stk39 / Syde1 / Tgfbr3 / Trp53 / Trp53inp1 / Usp33 / Vasp / Vcam1 / Vegfa / Vegfd / Vps35 / Wdr44 / Wnt5b / Xbp1 / Ythdf3 / Zmynd8
activated.GO:0009653	BP	GO:0009653	anatomical structure morphogenesis	1311	0.210532	1.26105	3.10474e-05	0.00715766	0.00681801	1913	tags=27%, list=21%, signal=25%	ENSMUSG00000019899/ENSMUSG00000004698/ENSMUSG00000008136/ENSMUSG00000022037/ENSMUSG00000004637/ENSMUSG00000054555/ENSMUSG00000031214/ENSMUSG00000026822/ENSMUSG00000035258/ENSMUSG00000002985/ENSMUSG00000030022/ENSMUSG00000048960/ENSMUSG00000020122/ENSMUSG00000039031/ENSMUSG00000005360/ENSMUSG00000022329/ENSMUSG00000025812/ENSMUSG00000052911/ENSMUSG00000005534/ENSMUSG00000015766/ENSMUSG00000060261/ENSMUSG00000026596/ENSMUSG00000028161/ENSMUSG00000069601/ENSMUSG00000031613/ENSMUSG00000033577/ENSMUSG00000032340/ENSMUSG00000005533/ENSMUSG00000023951/ENSMUSG00000024290/ENSMUSG00000054640/ENSMUSG00000022048/ENSMUSG00000030551/ENSMUSG00000032238/ENSMUSG00000006301/ENSMUSG00000015839/ENSMUSG00000058325/ENSMUSG00000002688/ENSMUSG00000027962/ENSMUSG00000024182/ENSMUSG00000029287/ENSMUSG00000026872/ENSMUSG00000001768/ENSMUSG00000028565/ENSMUSG00000020170/ENSMUSG00000054387/ENSMUSG00000025789/ENSMUSG00000047497/ENSMUSG00000025555/ENSMUSG00000031393/ENSMUSG00000039428/ENSMUSG00000015222/ENSMUSG00000053110/ENSMUSG00000055653/ENSMUSG00000042942/ENSMUSG00000025195/ENSMUSG00000056050/ENSMUSG00000020902/ENSMUSG00000022272/ENSMUSG00000036053/ENSMUSG00000041324/ENSMUSG00000075394/ENSMUSG00000054611/ENSMUSG00000031012/ENSMUSG00000022206/ENSMUSG00000026840/ENSMUSG00000039765/ENSMUSG00000027340/ENSMUSG00000037138/ENSMUSG00000019699/ENSMUSG00000021477/ENSMUSG00000024639/ENSMUSG00000019467/ENSMUSG00000021546/ENSMUSG00000020647/ENSMUSG00000047712/ENSMUSG00000025437/ENSMUSG00000024589/ENSMUSG00000029711/ENSMUSG00000062991/ENSMUSG00000026797/ENSMUSG00000031523/ENSMUSG00000025232/ENSMUSG00000000600/ENSMUSG00000031980/ENSMUSG00000013089/ENSMUSG00000063358/ENSMUSG00000029999/ENSMUSG00000025959/ENSMUSG00000024395/ENSMUSG00000027763/ENSMUSG00000021549/ENSMUSG00000033066/ENSMUSG00000031207/ENSMUSG00000041444/ENSMUSG00000036158/ENSMUSG00000038718/ENSMUSG00000039233/ENSMUSG00000037236/ENSMUSG00000029201/ENSMUSG00000036585/ENSMUSG00000028469/ENSMUSG00000058587/ENSMUSG00000027210/ENSMUSG00000020700/ENSMUSG00000004328/ENSMUSG00000019920/ENSMUSG00000040913/ENSMUSG00000021488/ENSMUSG00000049744/ENSMUSG00000041957/ENSMUSG00000022306/ENSMUSG00000032481/ENSMUSG00000037369/ENSMUSG00000046318/ENSMUSG00000024515/ENSMUSG00000046034/ENSMUSG00000038780/ENSMUSG00000040033/ENSMUSG00000004798/ENSMUSG00000025321/ENSMUSG00000028369/ENSMUSG00000029484/ENSMUSG00000060012/ENSMUSG00000031007/ENSMUSG00000033396/ENSMUSG00000031996/ENSMUSG00000029710/ENSMUSG00000045103/ENSMUSG00000058230/ENSMUSG00000041540/ENSMUSG00000000440/ENSMUSG00000028962/ENSMUSG00000026031/ENSMUSG00000035277/ENSMUSG00000028413/ENSMUSG00000026383/ENSMUSG00000019843/ENSMUSG00000021944/ENSMUSG00000003873/ENSMUSG00000032547/ENSMUSG00000029763/ENSMUSG00000025609/ENSMUSG00000035569/ENSMUSG00000033792/ENSMUSG00000020580/ENSMUSG00000020128/ENSMUSG00000071757/ENSMUSG00000020937/ENSMUSG00000038235/ENSMUSG00000019929/ENSMUSG00000020640/ENSMUSG00000035864/ENSMUSG00000001558/ENSMUSG00000030447/ENSMUSG00000039852/ENSMUSG00000059588/ENSMUSG00000026836/ENSMUSG00000028218/ENSMUSG00000024576/ENSMUSG00000034848/ENSMUSG00000057315/ENSMUSG00000050666/ENSMUSG00000032827/ENSMUSG00000021936/ENSMUSG00000036676/ENSMUSG00000046768/ENSMUSG00000021754/ENSMUSG00000009647/ENSMUSG00000030170/ENSMUSG00000036273/ENSMUSG00000020671/ENSMUSG00000031990/ENSMUSG00000040040/ENSMUSG00000020250/ENSMUSG00000004677/ENSMUSG00000025239/ENSMUSG00000001627/ENSMUSG00000022894/ENSMUSG00000066406/ENSMUSG00000047193/ENSMUSG00000021779/ENSMUSG00000025217/ENSMUSG00000047759/ENSMUSG00000050199/ENSMUSG00000033295/ENSMUSG00000024238/ENSMUSG00000027465/ENSMUSG00000055319/ENSMUSG00000029291/ENSMUSG00000031616/ENSMUSG00000010721/ENSMUSG00000071359/ENSMUSG00000033278/ENSMUSG00000034135/ENSMUSG00000062234/ENSMUSG00000001911/ENSMUSG00000024247/ENSMUSG00000017781/ENSMUSG00000032035/ENSMUSG00000027087/ENSMUSG00000028556/ENSMUSG00000059439/ENSMUSG00000034640/ENSMUSG00000026222/ENSMUSG00000041702/ENSMUSG00000023030/ENSMUSG00000061731/ENSMUSG00000062300/ENSMUSG00000031902/ENSMUSG00000033392/ENSMUSG00000020644/ENSMUSG00000028082/ENSMUSG00000058444/ENSMUSG00000048915/ENSMUSG00000027162/ENSMUSG00000026455/ENSMUSG00000028163/ENSMUSG00000025427/ENSMUSG00000031696/ENSMUSG00000058756/ENSMUSG00000074746/ENSMUSG00000059327/ENSMUSG00000019947/ENSMUSG00000025630/ENSMUSG00000031871/ENSMUSG00000042284/ENSMUSG00000032867/ENSMUSG00000032382/ENSMUSG00000066687/ENSMUSG00000024713/ENSMUSG00000039361/ENSMUSG00000019777/ENSMUSG00000019768/ENSMUSG00000042608/ENSMUSG00000020664/ENSMUSG00000004207/ENSMUSG00000006699/ENSMUSG00000026365/ENSMUSG00000070733/ENSMUSG00000025231/ENSMUSG00000028830/ENSMUSG00000007815/ENSMUSG00000001847/ENSMUSG00000033227/ENSMUSG00000039153/ENSMUSG00000006782/ENSMUSG00000031668/ENSMUSG00000036333/ENSMUSG00000024985/ENSMUSG00000000378/ENSMUSG00000026074/ENSMUSG00000001506/ENSMUSG00000036356/ENSMUSG00000022324/ENSMUSG00000039476/ENSMUSG00000021048/ENSMUSG00000027002/ENSMUSG00000020160/ENSMUSG00000039801/ENSMUSG00000009073/ENSMUSG00000030116/ENSMUSG00000048537/ENSMUSG00000055024/ENSMUSG00000027692/ENSMUSG00000027660/ENSMUSG00000022150/ENSMUSG00000023800/ENSMUSG00000040428/ENSMUSG00000045664/ENSMUSG00000031954/ENSMUSG00000036550/ENSMUSG00000042292/ENSMUSG00000000753/ENSMUSG00000026504/ENSMUSG00000030557/ENSMUSG00000022687/ENSMUSG00000061353/ENSMUSG00000025579/ENSMUSG00000021733/ENSMUSG00000033149/ENSMUSG00000020611/ENSMUSG00000030102/ENSMUSG00000074227/ENSMUSG00000001240/ENSMUSG00000024533/ENSMUSG00000027665/ENSMUSG00000026042/ENSMUSG00000058806/ENSMUSG00000048756/ENSMUSG00000058886/ENSMUSG00000002812/ENSMUSG00000038417/ENSMUSG00000031380/ENSMUSG00000067818/ENSMUSG00000025372/ENSMUSG00000059552/ENSMUSG00000028530/ENSMUSG00000022892/ENSMUSG00000075254/ENSMUSG00000020003/ENSMUSG00000028496/ENSMUSG00000025810/ENSMUSG00000039936/ENSMUSG00000015291/ENSMUSG00000028991/ENSMUSG00000030029/ENSMUSG00000020745/ENSMUSG00000014599/ENSMUSG00000028207/ENSMUSG00000052372/ENSMUSG00000032512/ENSMUSG00000035069/ENSMUSG00000022508/ENSMUSG00000021796/ENSMUSG00000029207/ENSMUSG00000019505/ENSMUSG00000035863/ENSMUSG00000003233/ENSMUSG00000020315/ENSMUSG00000031010/ENSMUSG00000053477/ENSMUSG00000027751/ENSMUSG00000020289/ENSMUSG00000025854/ENSMUSG00000028053/ENSMUSG00000044791/ENSMUSG00000030498/ENSMUSG00000021662/ENSMUSG00000020231/ENSMUSG00000039230/ENSMUSG00000042323/ENSMUSG00000028086/ENSMUSG00000061313/ENSMUSG00000032402/ENSMUSG00000042557/ENSMUSG00000030265/ENSMUSG00000027835/ENSMUSG00000022883/ENSMUSG00000030403/ENSMUSG00000021186/ENSMUSG00000052934/ENSMUSG00000026966/ENSMUSG00000021464/ENSMUSG00000036104/ENSMUSG00000020484/ENSMUSG00000028800/ENSMUSG00000021466/ENSMUSG00000028583	349	activated	0.266209	0.266209	Abi3bp / Abl2 / Acvr1 / Adam12 / Adamts12 / Adamts5 / Adamts9 / Aff3 / Agt / Akap13 / Akt3 / Ank3 / Ankrd11 / Anxa3 / Apbb2 / Aplp2 / Apoe / App / Arhgap15 / Arhgap18 / Arhgap24 / Arhgap32 / Arhgap35 / Arhgef25 / Arhgef28 / Arid5b / Arx / Ash1l / Asph / Atp6ap2 / Atp7a / AU040320 / Axin1 / B4galt1 / Baiap2 / Bax / Bcas3 / Bcl6 / Bmpr1a / Boc / Btbd7 / Btrc / Calcrl / Cask / Cc2d2a / Ccbe1 / Ccm2 / Cdc42 / Cdc42ep2 / Cdh5 / Cfdp1 / Cfh / Cflar / Cibar1 / Clasp2 / Clu / Cnot1 / Cnp / Col13a1 / Col1a1 / Col5a2 / Cplane1 / Csf1 / Csgalnact1 / Csnk1a1 / Ctsl / Cxcl12 / Cyfip1 / Dab2 / Dcn / Ddhd2 / Deaf1 / Dip2a / Dlc1 / Dld / Dmd / Dnmbp / Dock1 / Dock7 / Dpysl2 / Dvl3 / Dync2h1 / Eda / Ednra / Efna5 / Egfr / Eif2ak3 / Ep300 / Epb41l5 / Ephb4 / Epo / Eps8 / Esr1 / Ets1 / Etv5 / Exoc4 / Ext1 / F11r / Fam20c / Farp1 / Fbln5 / Fbxo31 / Fbxw4 / Fbxw7 / Fbxw8 / Fgf1 / Fhl2 / Fig4 / Flii / Fmnl2 / Foxo3 / Frs2 / Fryl / Fyn / Gaa / Gak / Gas2 / Gas7 / Gata4 / Gdi1 / Gna13 / Gnaq / Gpc3 / Greb1l / Gtf2i / Hdac1 / Hdac2 / Hdac9 / Heg1 / Hexa / Hif3a / Hnrnpk / Hoxc4 / Hpgd / Hprt / Hs3st3a1 / Id2 / Ifrd1 / Ift88 / Igf1r / Il1rapl1 / Inhba / Insr / Itga1 / Itgav / Itgb8 / Itpr1 / Itsn2 / Jak1 / Jam3 / Kdm2a / Kdm6a / Kidins220 / Kif13b / Klf7 / Klhl10 / Klhl12 / Kras / Krit1 / Lama2 / Lamb2 / Lamc3 / Lcn2 / Lgr4 / Limd1 / Lims1 / Lims2 / Lin7c / Lmbr1 / Lrig1 / Lrrk2 / Map2 / Map2k5 / Map3k1 / Map3k3 / Map4k4 / Mapk1 / Mapk8 / Matn2 / Matr3 / Mbnl1 / Mcu / Mdm4 / Mecp2 / Mef2a / Meis1 / Meis2 / Mfap5 / Mia3 / Mkln1 / Mllt3 / Mrtfa / Msn / Mthfd1 / Mtor / Myl9 / Myo10 / Myo6 / Myo9b / Nckap1 / Ncoa1 / Nectin2 / Nedd4l / Neo1 / Nf2 / Nfatc3 / Nfe2l2 / Nfia / Nfix / Nfkb1 / Npr2 / Npr3 / Nprl3 / Nr2f2 / Nrg1 / Nrp1 / Nsd1 / Ntn1 / Oma1 / Ophn1 / Otulin / Pafah1b1 / Palm / Pard3 / Pbrm1 / Pbx3 / Pcsk5 / Pdcd10 / Pdpn / Pdzd8 / Pex7 / Phldb1 / Phldb2 / Picalm / Pik3ca / Pik3cd / Pitpna / Pkdcc / Pkp2 / Plcd3 / Plekha4 / Pparg / Ppp1r9a / Ppp3ca / Prex2 / Prickle1 / Prkd1 / Prrx2 / Psap / Ptch1 / Ptprf / Ptprm / Rab10 / Rab3gap1 / Rac1 / Ramp2 / Rasa1 / Rere / Rhoa / Rhoj / Rin2 / Rnf165 / Robo1 / Rock1 / Rock2 / Ror2 / Rora / Rufy3 / Runx2 / Ryk / Sdccag8 / Sec23ip / Serpinf1 / Setd2 / Sh3d19 / Sik3 / Sin3a / Skil / Slc11a2 / Slc1a3 / Slc23a2 / Slc4a2 / Slc4a7 / Slc8a1 / Smad3 / Smad4 / Smarcc1 / Smurf1 / Snx1 / Sox5 / Sp100 / Spg11 / Spint2 / Spire1 / Sptbn1 / Ssna1 / St8sia2 / Stat2 / Stk3 / Stk40 / Stxbp1 / Sufu / Supt20 / Svep1 / Syt1 / Tbc1d20 / Tbcd / Tbce / Tbpl1 / Tcf4 / Tcf7l2 / Tgfa / Tgfbr3 / Thra / Thrb / Tiam2 / Tiparp / Tmbim1 / Tmem135 / Tmod3 / Tmtc3 / Tnik / Trp53 / Ttc21b / Txnrd1 / Ubb / Ugdh / Ulk2 / Usp33 / Usp9x / Ust / Vasp / Vcam1 / Vegfa / Vegfd / Vps35 / Vps54 / Vstm4 / Wdr48 / Wnt5b / Wnt6 / Wwox / Xbp1 / Yap1 / Zbtb16 / Zeb1 / Zeb2 / Zfpm2 / Zhx2
activated.GO:0048584	BP	GO:0048584	positive regulation of response to stimulus	1001	0.230966	1.39342	1.47791e-06	0.000516239	0.000491741	1868	tags=26%, list=20%, signal=23%	ENSMUSG00000019899/ENSMUSG00000019966/ENSMUSG00000052854/ENSMUSG00000022037/ENSMUSG00000004637/ENSMUSG00000002985/ENSMUSG00000056220/ENSMUSG00000020122/ENSMUSG00000034154/ENSMUSG00000022329/ENSMUSG00000052911/ENSMUSG00000005534/ENSMUSG00000010517/ENSMUSG00000026596/ENSMUSG00000028161/ENSMUSG00000069601/ENSMUSG00000031422/ENSMUSG00000032340/ENSMUSG00000005533/ENSMUSG00000007207/ENSMUSG00000023951/ENSMUSG00000024290/ENSMUSG00000024283/ENSMUSG00000026072/ENSMUSG00000015839/ENSMUSG00000002688/ENSMUSG00000024789/ENSMUSG00000024182/ENSMUSG00000037921/ENSMUSG00000029287/ENSMUSG00000026872/ENSMUSG00000031642/ENSMUSG00000024811/ENSMUSG00000026656/ENSMUSG00000020170/ENSMUSG00000032038/ENSMUSG00000025369/ENSMUSG00000053110/ENSMUSG00000055653/ENSMUSG00000025860/ENSMUSG00000041324/ENSMUSG00000026457/ENSMUSG00000019699/ENSMUSG00000021477/ENSMUSG00000052139/ENSMUSG00000029711/ENSMUSG00000062991/ENSMUSG00000026797/ENSMUSG00000004508/ENSMUSG00000028820/ENSMUSG00000031980/ENSMUSG00000020115/ENSMUSG00000063358/ENSMUSG00000029999/ENSMUSG00000024395/ENSMUSG00000054612/ENSMUSG00000023235/ENSMUSG00000037236/ENSMUSG00000036585/ENSMUSG00000028469/ENSMUSG00000027810/ENSMUSG00000020700/ENSMUSG00000015133/ENSMUSG00000028683/ENSMUSG00000019920/ENSMUSG00000030795/ENSMUSG00000045671/ENSMUSG00000032481/ENSMUSG00000042046/ENSMUSG00000046318/ENSMUSG00000024515/ENSMUSG00000026223/ENSMUSG00000022064/ENSMUSG00000046034/ENSMUSG00000016024/ENSMUSG00000005886/ENSMUSG00000023088/ENSMUSG00000057522/ENSMUSG00000030615/ENSMUSG00000028369/ENSMUSG00000001642/ENSMUSG00000038902/ENSMUSG00000031007/ENSMUSG00000016481/ENSMUSG00000057604/ENSMUSG00000033910/ENSMUSG00000000440/ENSMUSG00000002963/ENSMUSG00000026031/ENSMUSG00000035992/ENSMUSG00000019843/ENSMUSG00000021944/ENSMUSG00000003873/ENSMUSG00000032547/ENSMUSG00000029763/ENSMUSG00000024002/ENSMUSG00000033792/ENSMUSG00000031731/ENSMUSG00000020580/ENSMUSG00000038235/ENSMUSG00000059022/ENSMUSG00000019929/ENSMUSG00000049799/ENSMUSG00000030447/ENSMUSG00000056216/ENSMUSG00000026836/ENSMUSG00000028218/ENSMUSG00000026187/ENSMUSG00000038679/ENSMUSG00000034848/ENSMUSG00000045867/ENSMUSG00000030921/ENSMUSG00000052688/ENSMUSG00000021028/ENSMUSG00000021936/ENSMUSG00000052488/ENSMUSG00000021754/ENSMUSG00000020521/ENSMUSG00000009647/ENSMUSG00000036273/ENSMUSG00000040040/ENSMUSG00000045573/ENSMUSG00000033902/ENSMUSG00000042211/ENSMUSG00000066406/ENSMUSG00000047193/ENSMUSG00000021779/ENSMUSG00000037149/ENSMUSG00000050199/ENSMUSG00000021709/ENSMUSG00000066306/ENSMUSG00000010358/ENSMUSG00000031616/ENSMUSG00000058594/ENSMUSG00000034135/ENSMUSG00000034801/ENSMUSG00000071369/ENSMUSG00000020263/ENSMUSG00000026932/ENSMUSG00000027030/ENSMUSG00000032035/ENSMUSG00000027087/ENSMUSG00000090272/ENSMUSG00000062300/ENSMUSG00000058444/ENSMUSG00000063410/ENSMUSG00000047789/ENSMUSG00000045333/ENSMUSG00000028163/ENSMUSG00000025427/ENSMUSG00000031696/ENSMUSG00000058756/ENSMUSG00000048249/ENSMUSG00000059327/ENSMUSG00000031871/ENSMUSG00000042284/ENSMUSG00000024713/ENSMUSG00000020919/ENSMUSG00000019768/ENSMUSG00000004207/ENSMUSG00000024539/ENSMUSG00000006699/ENSMUSG00000026365/ENSMUSG00000007815/ENSMUSG00000068329/ENSMUSG00000001847/ENSMUSG00000011958/ENSMUSG00000041238/ENSMUSG00000031668/ENSMUSG00000030842/ENSMUSG00000017707/ENSMUSG00000031618/ENSMUSG00000024985/ENSMUSG00000026074/ENSMUSG00000001506/ENSMUSG00000039476/ENSMUSG00000032740/ENSMUSG00000073563/ENSMUSG00000000693/ENSMUSG00000055024/ENSMUSG00000027692/ENSMUSG00000027660/ENSMUSG00000042185/ENSMUSG00000022150/ENSMUSG00000026616/ENSMUSG00000040428/ENSMUSG00000029616/ENSMUSG00000073490/ENSMUSG00000022433/ENSMUSG00000015971/ENSMUSG00000005362/ENSMUSG00000057230/ENSMUSG00000032688/ENSMUSG00000061353/ENSMUSG00000031311/ENSMUSG00000014426/ENSMUSG00000000266/ENSMUSG00000032968/ENSMUSG00000024533/ENSMUSG00000027665/ENSMUSG00000028886/ENSMUSG00000048756/ENSMUSG00000039840/ENSMUSG00000037487/ENSMUSG00000037935/ENSMUSG00000070056/ENSMUSG00000031380/ENSMUSG00000028152/ENSMUSG00000025372/ENSMUSG00000059552/ENSMUSG00000026278/ENSMUSG00000028530/ENSMUSG00000005397/ENSMUSG00000032939/ENSMUSG00000022892/ENSMUSG00000055172/ENSMUSG00000017774/ENSMUSG00000029169/ENSMUSG00000024121/ENSMUSG00000038481/ENSMUSG00000031024/ENSMUSG00000027189/ENSMUSG00000036131/ENSMUSG00000028496/ENSMUSG00000025810/ENSMUSG00000039936/ENSMUSG00000022948/ENSMUSG00000028991/ENSMUSG00000020745/ENSMUSG00000022092/ENSMUSG00000014599/ENSMUSG00000020594/ENSMUSG00000029775/ENSMUSG00000032512/ENSMUSG00000021796/ENSMUSG00000024240/ENSMUSG00000040987/ENSMUSG00000021756/ENSMUSG00000019505/ENSMUSG00000024826/ENSMUSG00000003233/ENSMUSG00000021482/ENSMUSG00000031010/ENSMUSG00000035199/ENSMUSG00000053819/ENSMUSG00000060477/ENSMUSG00000025340/ENSMUSG00000003847/ENSMUSG00000013858/ENSMUSG00000042323/ENSMUSG00000000902/ENSMUSG00000032006/ENSMUSG00000028086/ENSMUSG00000030898/ENSMUSG00000032402/ENSMUSG00000042557/ENSMUSG00000030265/ENSMUSG00000027835/ENSMUSG00000022957/ENSMUSG00000022883	260	activated	0.25974	0.25974	Aak1 / Abcc1 / Abl2 / Actr8 / Acvr1 / Adipor1 / Agt / Akap13 / Akr1b3 / Akt3 / Ank3 / Ap1g1 / Apoe / App / Appl2 / Arl6ip5 / Atp6ap2 / Atp6v0c / Atp7a / Axin1 / Babam2 / Baiap2 / Bax / Bmpr1a / Bnip2 / Bok / Brd4 / C1ra / Camk2d / Ccbe1 / Ccdc88a / Cckbr / Ccl25 / Cdc42 / Cdh5 / Cdk19 / Cebpg / Cfh / Cflar / Cherp / Cibar1 / Clu / Col1a1 / Cr1l / Cr2 / Cradd / Crbn / Crebrf / Csf1 / Csnk1e / Csnk1g3 / Ctsl / Cxcl12 / Cyfip1 / Dab2 / Dcn / Ddx1 / Ddx60 / Denn2b / Dhx15 / Dpf2 / Dstyk / Dvl3 / Dync2h1 / Eda / Ednra / Egfr / Eif2a / Eif2ak3 / Eif2b3 / Ep300 / Epc1 / Epg5 / Epo / Erbin / Erp29 / Esr1 / Ets1 / Exoc4 / Eya3 / F11r / Faf1 / Fbh1 / Fbxo38 / Fbxw7 / Fcgr2b / Fgf1 / Fnip1 / Foxo3 / Frmd7 / Frs2 / Fus / Fyn / Gab2 / Gata4 / Gpc3 / Gucy1a1 / Htra2 / Ifi207 / Ifi35 / Ift88 / Igf1r / Il1r1 / Il6st / Inha / Inhba / Ino80 / Insr / Irak2 / Itga1 / Itgav / Itm2c / Itsn1 / Jak1 / Jak2 / Kcp / Kitl / Klhdc10 / Kras / Lama2 / Lamb2 / Lamtor1 / Lbp / Lgr4 / Lims1 / Lims2 / Lmcd1 / Loxl3 / Lrrc19 / Lrrk1 / Lrrk2 / Malt1 / Map2k5 / Map3k1 / Map3k3 / Map3k4 / Map3k5 / Map4k4 / Mapk1 / Mapk8 / Mapkbp1 / Matr3 / Mbip / Mcu / Mfhas1 / Mgmt / Mid2 / Mill2 / Mllt3 / Mndal / Morf4l2 / Mtor / Myo1c / Nacc2 / Ncoa2 / Nectin2 / Neo1 / Nfat5 / Nfe2l2 / Nfkb1 / Nfrkb / Nid1 / Nono / Npr2 / Nr3c2 / Nrg1 / Nrk / Nrp1 / Numa1 / Nup93 / Otulin / Pafah1b1 / Pbrm1 / Pcsk5 / Pdcd10 / Pdgfd / Penk / Pibf1 / Pik3ca / Pik3cd / Pla2g4a / Plekha4 / Pnkp / Pogz / Pparg / Ppp3ca / Ppp3cc / Prkd1 / Prrx2 / Prxl2c / Psap / Ptpn2 / Pum2 / Rab7b / Rabgef1 / Rac1 / Rbbp8 / Rhoa / Rnf165 / Rnft1 / Robo1 / Rock1 / Rock2 / Ryk / Serinc3 / Setd4 / Sfpq / Sh3rf1 / Sik3 / Sin3a / Skil / Slc38a9 / Smad3 / Smad4 / Smarcb1 / Smarcc1 / Smarcc2 / Smarce1 / Sos2 / Spire1 / Spop / Spred2 / St3gal4 / Stat5b / Stk24 / Stk3 / Stk39 / Stx1a / Stxbp1 / Svep1 / Tbk1 / Tcf7l2 / Tgfa / Tgfbr3 / Thra / Thrb / Tmem126a / Tmem259 / Tnik / Tnks2 / Trim30a / Trim44 / Trp53 / Trps1 / Tspan5 / Ttc21b / Ubb / Ubr5 / Usp9x / Vegfa / Vegfd / Vps35 / Wac / Wdr48 / Wwox / Xiap / Xrcc5 / Yap1 / Zeb2 / Zfp423
activated.GO:0031589	BP	GO:0031589	cell-substrate adhesion	194	0.309163	1.61691	0.000215977	0.0289484	0.0275747	1392	tags=25%, list=15%, signal=22%	ENSMUSG00000047793/ENSMUSG00000042961/ENSMUSG00000035258/ENSMUSG00000030022/ENSMUSG00000052911/ENSMUSG00000023951/ENSMUSG00000024290/ENSMUSG00000058325/ENSMUSG00000027962/ENSMUSG00000024789/ENSMUSG00000027365/ENSMUSG00000039115/ENSMUSG00000001768/ENSMUSG00000047497/ENSMUSG00000031012/ENSMUSG00000026840/ENSMUSG00000031523/ENSMUSG00000031980/ENSMUSG00000031355/ENSMUSG00000024395/ENSMUSG00000021549/ENSMUSG00000023235/ENSMUSG00000019920/ENSMUSG00000041957/ENSMUSG00000025321/ENSMUSG00000045103/ENSMUSG00000039286/ENSMUSG00000026383/ENSMUSG00000025609/ENSMUSG00000026727/ENSMUSG00000014361/ENSMUSG00000027195/ENSMUSG00000043631/ENSMUSG00000006304/ENSMUSG00000021806/ENSMUSG00000031990/ENSMUSG00000027087/ENSMUSG00000059439/ENSMUSG00000033392/ENSMUSG00000048915/ENSMUSG00000059327/ENSMUSG00000042284/ENSMUSG00000024713/ENSMUSG00000006699/ENSMUSG00000019889/ENSMUSG00000007815/ENSMUSG00000001847/ENSMUSG00000026074/ENSMUSG00000001506	49	activated	0.252577	0.252577	Abi3bp / Adamts12 / Adamts9 / Agt / Arhgap6 / Arpc2 / Bcas3 / Cask / Ccl25 / Cdc42 / Clasp2 / Col1a1 / Dlc1 / Dmd / Dock1 / Ecm2 / Eda / Efna5 / Egflam / Epb41l5 / Fndc3b / Hsd17b12 / Itga1 / Itga9 / Itgav / Itgb8 / Jak2 / Jam3 / Lamb2 / Lamc3 / Lims1 / Lims2 / Map4k4 / Mertk / Mkln1 / Nid2 / Pcsk5 / Pkp2 / Ptprk / Rac1 / Rasa1 / Rhoa / Rin2 / Rock1 / Rsu1 / Sned1 / Trpm7 / Vcam1 / Vegfa
activated.GO:0060548	BP	GO:0060548	negative regulation of cell death	535	0.243747	1.4215	0.000139906	0.0206756	0.0196945	1742	tags=24%, list=19%, signal=21%	ENSMUSG00000019966/ENSMUSG00000008136/ENSMUSG00000022037/ENSMUSG00000026822/ENSMUSG00000002985/ENSMUSG00000032405/ENSMUSG00000020122/ENSMUSG00000039697/ENSMUSG00000028444/ENSMUSG00000001127/ENSMUSG00000026596/ENSMUSG00000032340/ENSMUSG00000005533/ENSMUSG00000023951/ENSMUSG00000024290/ENSMUSG00000008305/ENSMUSG00000006301/ENSMUSG00000015839/ENSMUSG00000002688/ENSMUSG00000024789/ENSMUSG00000029287/ENSMUSG00000031642/ENSMUSG00000026656/ENSMUSG00000054387/ENSMUSG00000031393/ENSMUSG00000053110/ENSMUSG00000075701/ENSMUSG00000034160/ENSMUSG00000025860/ENSMUSG00000054611/ENSMUSG00000027340/ENSMUSG00000052139/ENSMUSG00000024639/ENSMUSG00000021546/ENSMUSG00000029711/ENSMUSG00000062991/ENSMUSG00000026797/ENSMUSG00000000600/ENSMUSG00000031980/ENSMUSG00000029999/ENSMUSG00000024395/ENSMUSG00000032392/ENSMUSG00000021549/ENSMUSG00000054612/ENSMUSG00000019920/ENSMUSG00000025722/ENSMUSG00000022306/ENSMUSG00000037369/ENSMUSG00000042046/ENSMUSG00000024515/ENSMUSG00000023088/ENSMUSG00000029455/ENSMUSG00000028657/ENSMUSG00000001642/ENSMUSG00000019487/ENSMUSG00000026031/ENSMUSG00000035992/ENSMUSG00000019843/ENSMUSG00000021944/ENSMUSG00000003873/ENSMUSG00000026048/ENSMUSG00000033792/ENSMUSG00000032350/ENSMUSG00000020128/ENSMUSG00000021559/ENSMUSG00000026836/ENSMUSG00000014361/ENSMUSG00000021936/ENSMUSG00000038539/ENSMUSG00000036273/ENSMUSG00000031574/ENSMUSG00000026977/ENSMUSG00000030254/ENSMUSG00000040010/ENSMUSG00000028333/ENSMUSG00000026796/ENSMUSG00000031616/ENSMUSG00000001911/ENSMUSG00000027087/ENSMUSG00000058444/ENSMUSG00000022307/ENSMUSG00000029501/ENSMUSG00000028163/ENSMUSG00000031696/ENSMUSG00000022707/ENSMUSG00000029062/ENSMUSG00000031871/ENSMUSG00000020919/ENSMUSG00000032000/ENSMUSG00000019777/ENSMUSG00000019768/ENSMUSG00000042608/ENSMUSG00000004207/ENSMUSG00000021771/ENSMUSG00000027598/ENSMUSG00000057367/ENSMUSG00000030629/ENSMUSG00000007815/ENSMUSG00000068329/ENSMUSG00000031668/ENSMUSG00000024985/ENSMUSG00000030647/ENSMUSG00000026074/ENSMUSG00000024413/ENSMUSG00000032194/ENSMUSG00000051234/ENSMUSG00000055024/ENSMUSG00000022150/ENSMUSG00000031954/ENSMUSG00000042292/ENSMUSG00000000753/ENSMUSG00000033326/ENSMUSG00000061353/ENSMUSG00000031311/ENSMUSG00000030102/ENSMUSG00000001240/ENSMUSG00000027665/ENSMUSG00000028886/ENSMUSG00000059552/ENSMUSG00000026278/ENSMUSG00000022892/ENSMUSG00000024121/ENSMUSG00000075590/ENSMUSG00000025810/ENSMUSG00000028991/ENSMUSG00000014599/ENSMUSG00000028367/ENSMUSG00000022508/ENSMUSG00000029207/ENSMUSG00000021756	130	activated	0.242991	0.242991	Abcc1 / Abl2 / Acvr1 / Agt / Akr1b3 / Aldh2 / Ankle2 / Anp32b / Apbb2 / Apoe / App / Araf / Atf5 / Atp6v0c / Atp7a / Babam2 / Bax / Bcl6 / Birc2 / Birc3 / Bok / Cdh5 / Cdk11b / Cfdp1 / Cflar / Clu / Cntfr / Csf1 / Cxcl12 / Dab2 / Dapk1 / Dstyk / Ednra / Egfr / Eif2ak3 / Ep300 / Epo / Ercc5 / Esr1 / Eya3 / Fcgr2b / Fhl2 / Fnip1 / Fyn / Gata4 / Gbe1 / Gclc / Gnaq / Hdac2 / Hnrnpk / Htra2 / Igf1r / Il6st / Itch / Itgav / Itpr1 / Jak2 / Kank2 / Kdm2a / Kdm4a / Kdm6a / Kitl / Krit1 / Lcn2 / Lims1 / Lims2 / Lrrk2 / Map2k5 / Map4k4 / Mapk8 / Marchf7 / Mdm4 / Mecp2 / Mertk / Mgmt / Mrtfa / Mtor / Ncoa7 / Ndufc2 / Neo1 / Nfe2l2 / Nfix / Nfkb1 / Niban2 / Nono / Npc1 / Nrbp2 / Nrg1 / Nrp1 / Ogt / Oxr1 / Parp16 / Pias1 / Pik3ca / Ppt1 / Prkd1 / Psap / Rad18 / Ramp2 / Rasa1 / Rhoa / Rnf7 / Rock1 / Selenos / Serpinf1 / Sh3rf1 / Slc23a2 / Slc7a5 / Smad4 / Star / Stat5b / Stk40 / Stxbp1 / Tcf7l2 / Tgfa / Tgfbr3 / Tle1 / Tmbim1 / Trip10 / Trp53 / Txn1 / Vdac2 / Vegfa / Vps35 / Vps54 / Wdr73 / Xiap / Yap1 / Zfand6 / Zfpm2
activated.GO:0060537	BP	GO:0060537	muscle tissue development	236	0.28396	1.51921	0.000267454	0.032452	0.0309121	1452	tags=24%, list=16%, signal=21%	ENSMUSG00000004698/ENSMUSG00000008136/ENSMUSG00000030022/ENSMUSG00000028161/ENSMUSG00000026349/ENSMUSG00000023951/ENSMUSG00000054640/ENSMUSG00000030551/ENSMUSG00000029287/ENSMUSG00000020170/ENSMUSG00000024236/ENSMUSG00000053110/ENSMUSG00000024188/ENSMUSG00000019432/ENSMUSG00000029711/ENSMUSG00000062991/ENSMUSG00000008658/ENSMUSG00000031980/ENSMUSG00000063358/ENSMUSG00000027763/ENSMUSG00000036158/ENSMUSG00000036585/ENSMUSG00000028469/ENSMUSG00000031622/ENSMUSG00000041957/ENSMUSG00000022306/ENSMUSG00000024515/ENSMUSG00000027346/ENSMUSG00000019487/ENSMUSG00000033396/ENSMUSG00000045103/ENSMUSG00000026031/ENSMUSG00000021944/ENSMUSG00000021268/ENSMUSG00000020128/ENSMUSG00000026836/ENSMUSG00000055027/ENSMUSG00000040040/ENSMUSG00000030315/ENSMUSG00000001627/ENSMUSG00000066406/ENSMUSG00000021710/ENSMUSG00000109324/ENSMUSG00000031616/ENSMUSG00000021775/ENSMUSG00000001911/ENSMUSG00000034640/ENSMUSG00000031902/ENSMUSG00000020644/ENSMUSG00000019777/ENSMUSG00000006699/ENSMUSG00000038518/ENSMUSG00000007815/ENSMUSG00000024985/ENSMUSG00000020160/ENSMUSG00000055024/ENSMUSG00000027660	57	activated	0.241525	0.241525	Acvr1 / Adamts9 / Agt / Akap13 / Ccnt2 / Cdc42 / Cflar / Ddx39b / Dmd / Ednra / Ep300 / Epo / Fgf1 / Fhl2 / Frs2 / Gata4 / Gpcpd1 / Hdac2 / Hdac9 / Id2 / Ifrd1 / Ift88 / Jarid2 / Luc7l / Mapk1 / Mbnl1 / Meg3 / Meis1 / Nfatc3 / Nfix / Nln / Npr2 / Nr1d2 / Nr2f2 / Nrg1 / Pkp2 / Ppp3ca / Prickle1 / Prmt1 / Rbfox1 / Rhoa / Sin3b / Skil / Slc8a1 / Smad4 / Smyd1 / Spg11 / Svil / Tcf7l2 / Tgfbr3 / Tiparp / Trip10 / Vegfa / Vgll4 / Vps54 / Yap1 / Zfpm2
suppressed.GO:0032432	CC	GO:0032432	actin filament bundle	56	-0.481511	-1.79611	0.00102402	0.0776568	0.0739717	1046	tags=23%, list=11%, signal=21%	ENSMUSG00000022995/ENSMUSG00000030890/ENSMUSG00000058013/ENSMUSG00000022443/ENSMUSG00000026131/ENSMUSG00000032231/ENSMUSG00000005057/ENSMUSG00000025006/ENSMUSG00000020900/ENSMUSG00000056201/ENSMUSG00000006519/ENSMUSG00000043079/ENSMUSG00000029580	13	suppressed	0.232143	0.232143	Actb / Anxa2 / Cfl1 / Cyba / Dst / Enah / Ilk / Myh10 / Myh9 / Septin11 / Sh2b2 / Sorbs1 / Synpo
activated.GO:0050793	BP	GO:0050793	regulation of developmental process	1263	0.214782	1.28606	1.10831e-05	0.00282947	0.0026952	1742	tags=23%, list=19%, signal=22%	ENSMUSG00000019899/ENSMUSG00000019966/ENSMUSG00000004698/ENSMUSG00000022037/ENSMUSG00000054555/ENSMUSG00000027820/ENSMUSG00000026822/ENSMUSG00000035258/ENSMUSG00000002985/ENSMUSG00000032405/ENSMUSG00000030022/ENSMUSG00000020122/ENSMUSG00000034154/ENSMUSG00000039031/ENSMUSG00000022329/ENSMUSG00000025812/ENSMUSG00000052911/ENSMUSG00000005534/ENSMUSG00000015766/ENSMUSG00000060261/ENSMUSG00000026596/ENSMUSG00000028161/ENSMUSG00000026349/ENSMUSG00000032340/ENSMUSG00000005533/ENSMUSG00000023951/ENSMUSG00000024290/ENSMUSG00000054640/ENSMUSG00000022048/ENSMUSG00000032238/ENSMUSG00000006301/ENSMUSG00000015839/ENSMUSG00000044646/ENSMUSG00000002688/ENSMUSG00000024789/ENSMUSG00000024182/ENSMUSG00000029287/ENSMUSG00000026872/ENSMUSG00000028681/ENSMUSG00000020774/ENSMUSG00000031642/ENSMUSG00000032228/ENSMUSG00000024811/ENSMUSG00000001768/ENSMUSG00000020170/ENSMUSG00000003575/ENSMUSG00000025789/ENSMUSG00000047497/ENSMUSG00000025369/ENSMUSG00000031393/ENSMUSG00000039428/ENSMUSG00000015222/ENSMUSG00000053110/ENSMUSG00000055653/ENSMUSG00000034160/ENSMUSG00000025195/ENSMUSG00000056050/ENSMUSG00000024188/ENSMUSG00000020902/ENSMUSG00000022272/ENSMUSG00000036053/ENSMUSG00000041324/ENSMUSG00000026457/ENSMUSG00000031012/ENSMUSG00000027340/ENSMUSG00000019699/ENSMUSG00000024639/ENSMUSG00000021546/ENSMUSG00000020647/ENSMUSG00000019432/ENSMUSG00000040297/ENSMUSG00000029655/ENSMUSG00000047712/ENSMUSG00000024589/ENSMUSG00000029711/ENSMUSG00000062991/ENSMUSG00000031523/ENSMUSG00000000600/ENSMUSG00000008658/ENSMUSG00000026676/ENSMUSG00000031980/ENSMUSG00000040028/ENSMUSG00000013089/ENSMUSG00000063358/ENSMUSG00000025959/ENSMUSG00000027010/ENSMUSG00000033066/ENSMUSG00000031207/ENSMUSG00000041444/ENSMUSG00000036158/ENSMUSG00000030659/ENSMUSG00000002428/ENSMUSG00000036585/ENSMUSG00000039671/ENSMUSG00000060275/ENSMUSG00000028469/ENSMUSG00000027210/ENSMUSG00000022838/ENSMUSG00000049744/ENSMUSG00000028211/ENSMUSG00000041957/ENSMUSG00000045671/ENSMUSG00000022306/ENSMUSG00000032481/ENSMUSG00000046318/ENSMUSG00000024515/ENSMUSG00000027583/ENSMUSG00000038780/ENSMUSG00000005886/ENSMUSG00000040033/ENSMUSG00000004798/ENSMUSG00000025321/ENSMUSG00000029484/ENSMUSG00000060012/ENSMUSG00000019487/ENSMUSG00000029710/ENSMUSG00000045103/ENSMUSG00000058230/ENSMUSG00000041540/ENSMUSG00000000440/ENSMUSG00000028962/ENSMUSG00000026031/ENSMUSG00000035992/ENSMUSG00000035277/ENSMUSG00000032714/ENSMUSG00000039286/ENSMUSG00000019843/ENSMUSG00000021944/ENSMUSG00000003873/ENSMUSG00000032547/ENSMUSG00000025609/ENSMUSG00000037296/ENSMUSG00000037896/ENSMUSG00000020580/ENSMUSG00000071757/ENSMUSG00000038235/ENSMUSG00000019929/ENSMUSG00000020640/ENSMUSG00000035864/ENSMUSG00000030447/ENSMUSG00000026836/ENSMUSG00000026187/ENSMUSG00000038679/ENSMUSG00000052713/ENSMUSG00000022016/ENSMUSG00000032827/ENSMUSG00000052688/ENSMUSG00000040929/ENSMUSG00000055027/ENSMUSG00000021028/ENSMUSG00000021936/ENSMUSG00000013033/ENSMUSG00000013622/ENSMUSG00000046768/ENSMUSG00000038539/ENSMUSG00000036568/ENSMUSG00000009647/ENSMUSG00000030170/ENSMUSG00000036273/ENSMUSG00000049044/ENSMUSG00000031574/ENSMUSG00000024381/ENSMUSG00000040040/ENSMUSG00000038784/ENSMUSG00000025239/ENSMUSG00000022377/ENSMUSG00000030315/ENSMUSG00000001627/ENSMUSG00000018651/ENSMUSG00000021767/ENSMUSG00000040010/ENSMUSG00000021779/ENSMUSG00000021710/ENSMUSG00000028333/ENSMUSG00000050199/ENSMUSG00000021054/ENSMUSG00000033295/ENSMUSG00000024238/ENSMUSG00000109324/ENSMUSG00000066306/ENSMUSG00000029291/ENSMUSG00000031616/ENSMUSG00000028224/ENSMUSG00000021775/ENSMUSG00000033278/ENSMUSG00000034801/ENSMUSG00000071369/ENSMUSG00000024247/ENSMUSG00000020263/ENSMUSG00000032035/ENSMUSG00000027087/ENSMUSG00000028556/ENSMUSG00000026222/ENSMUSG00000041702/ENSMUSG00000031902/ENSMUSG00000048930/ENSMUSG00000033392/ENSMUSG00000020644/ENSMUSG00000028082/ENSMUSG00000063410/ENSMUSG00000048915/ENSMUSG00000066613/ENSMUSG00000019943/ENSMUSG00000031696/ENSMUSG00000074746/ENSMUSG00000031871/ENSMUSG00000042010/ENSMUSG00000032867/ENSMUSG00000066687/ENSMUSG00000020919/ENSMUSG00000039361/ENSMUSG00000019777/ENSMUSG00000018501/ENSMUSG00000035877/ENSMUSG00000023206/ENSMUSG00000019768/ENSMUSG00000024539/ENSMUSG00000024426/ENSMUSG00000005506/ENSMUSG00000038518/ENSMUSG00000007815/ENSMUSG00000068329/ENSMUSG00000001847/ENSMUSG00000033227/ENSMUSG00000022837/ENSMUSG00000011958/ENSMUSG00000039153/ENSMUSG00000055817/ENSMUSG00000031668/ENSMUSG00000021595/ENSMUSG00000024985/ENSMUSG00000000378/ENSMUSG00000026074/ENSMUSG00000001506/ENSMUSG00000039652/ENSMUSG00000000693/ENSMUSG00000020160/ENSMUSG00000009073/ENSMUSG00000048537/ENSMUSG00000055024/ENSMUSG00000027692/ENSMUSG00000032329/ENSMUSG00000027660/ENSMUSG00000042185/ENSMUSG00000022150/ENSMUSG00000023800/ENSMUSG00000040428/ENSMUSG00000042390/ENSMUSG00000045664/ENSMUSG00000031954/ENSMUSG00000036550/ENSMUSG00000000753/ENSMUSG00000033326/ENSMUSG00000015971/ENSMUSG00000032688/ENSMUSG00000022687/ENSMUSG00000023367/ENSMUSG00000061353/ENSMUSG00000033149/ENSMUSG00000020611/ENSMUSG00000001240/ENSMUSG00000024533/ENSMUSG00000027665/ENSMUSG00000026042/ENSMUSG00000012076/ENSMUSG00000048756/ENSMUSG00000037935/ENSMUSG00000038417/ENSMUSG00000031380/ENSMUSG00000025372/ENSMUSG00000059552/ENSMUSG00000028530/ENSMUSG00000005397/ENSMUSG00000022892/ENSMUSG00000037161/ENSMUSG00000067567/ENSMUSG00000028496/ENSMUSG00000031446/ENSMUSG00000034573/ENSMUSG00000025810/ENSMUSG00000039936/ENSMUSG00000015291/ENSMUSG00000028991/ENSMUSG00000020745/ENSMUSG00000014599/ENSMUSG00000052372/ENSMUSG00000035069/ENSMUSG00000022508/ENSMUSG00000021796/ENSMUSG00000078938/ENSMUSG00000024240/ENSMUSG00000021756	292	activated	0.231196	0.231196	Abi3bp / Abl2 / Acacb / Actr8 / Acvr1 / Adam12 / Adamts12 / Adamts9 / Adgrl1 / Adipor1 / Agt / Akap11 / Akt3 / Anp32b / Anxa3 / Apoe / App / Appl2 / Arhgap15 / Arhgap18 / Arhgap32 / Arhgap35 / Arx / Asap1 / Aspa / Atat1 / Atf5 / Atp2b1 / Atraid / Axin1 / Baiap2 / Bax / Bcl6 / Bicral / Bin1 / Bmpr1a / Bnip2 / Boc / Brms1l / Btbd7 / Cask / Ccbe1 / Ccdc3 / Ccm2 / Ccnt2 / Cdc42ep2 / Cdh5 / Celf1 / Cfdp1 / Cflar / Clasp2 / Clu / Cnot1 / Cnot4 / Col1a1 / Col5a2 / Cpeb3 / Crtc1 / Csf1 / Cul4a / Cxcl12 / Cyfip1 / Dab2 / Dcn / Ddx39b / Dlc1 / Dmd / Dnmbp / Dock7 / Dpysl2 / Eaf2 / Ednra / Efna5 / Egfr / Eif2ak3 / Elavl1 / Ep300 / Epc1 / Ephb4 / Epo / Eps8 / Esr1 / Ets1 / Etv5 / F11r / Fbxw8 / Fgf1 / Fig4 / Fmnl2 / Fndc3b / Fnip1 / Foxo3 / Frs2 / Fyn / Gas7 / Gata4 / Gatad2b / Gdi1 / Gna13 / Gnaq / Gpc3 / Gtf2i / Hdac2 / Hdac8 / Hdac9 / Hltf / Hmg20a / Hnrnpk / Htra2 / Id2 / Ifrd1 / Ift88 / Igf1r / Il15ra / Il1rapl1 / Il6st / Inhba / Ino80 / Insr / Iqcb1 / Itgav / Itgb8 / Itsn2 / Jak1 / Jak2 / Jarid2 / Kat6b / Kdm4a / Kif13b / Kitl / Klf7 / Krit1 / Lama2 / Lamb2 / Lcn2 / Lgr4 / Limd1 / Loxl3 / Lrrk2 / Lsm1 / Luc7l / Malt1 / Map2 / Map3k5 / Map4k4 / Mapk1 / Mapk8 / Mbip / Mcu / Mecp2 / Meis1 / Meis2 / Mgarp / Mia3 / Mkln1 / Mllt3 / Mme / Msn / Mta3 / Mtor / Myo10 / N4bp2l2 / Nbn / Ncoa1 / Ncoa2 / Ncor1 / Nedd4l / Neo1 / Nf2 / Nfatc3 / Nfe2l2 / Nfrkb / Nid1 / Nln / Npr2 / Nr1d2 / Nrg1 / Nrg2 / Nrp1 / Nsun2 / Ntn1 / Nucb2 / Numa1 / Ogt / Oma1 / Pafah1b1 / Pard3 / Pdzd8 / Phldb1 / Phldb2 / Pias1 / Picalm / Pik3ca / Pik3cd / Pkdcc / Pkp2 / Plekha4 / Pparg / Ppp1r9a / Ppp3ca / Prickle1 / Prkd1 / Prmt1 / Ptch2 / Ptpn13 / Ptpn2 / Ptprf / Ptprm / Rab7b / Rac1 / Ramp2 / Rapgef4 / Rbfox1 / Rcor1 / Rfx3 / Rhoa / Rhoj / Rin2 / Rock1 / Rock2 / Rora / Rufy3 / Runx2 / Ryk / Serpinf1 / Sgpp1 / Sh3d19 / Sh3rf1 / Skil / Slc23a2 / Slc25a12 / Slc4a2 / Slc7a5 / Slc8a1 / Smad4 / Smarcc1 / Smarcc2 / Smarce1 / Smurf1 / Smyd1 / Sos2 / Sox5 / Sp100 / Spire1 / Spred2 / St8sia2 / Star / Stat2 / Stat5b / Stk24 / Stk3 / Suco / Syce3 / Syde1 / Syt1 / Tada2a / Tada3 / Tcf12 / Tcf7l2 / Tgfbr3 / Thrb / Tiam2 / Tmbim1 / Tmem135 / Tmem176a / Tnik / Tnks2 / Trip10 / Trp53 / Trp53inp1 / Trps1 / Ulk2 / Ust / Vegfa / Vegfd / Vgll4 / Vps35 / Wnt5b / Wnt6 / Xrcc5 / Yap1 / Zbtb16 / Zbtb46 / Zbtb7c / Zeb1 / Zeb2 / Zfp608 / Zfp932 / Zfpm2 / Zhx2 / Zhx3 / Zmynd8
activated.GO:0010631	BP	GO:0010631	epithelial cell migration	177	0.32588	1.66008	0.000126998	0.0206184	0.01964	1142	tags=23%, list=13%, signal=20%	ENSMUSG00000019966/ENSMUSG00000004698/ENSMUSG00000026822/ENSMUSG00000002985/ENSMUSG00000030022/ENSMUSG00000023951/ENSMUSG00000024290/ENSMUSG00000030551/ENSMUSG00000015839/ENSMUSG00000058325/ENSMUSG00000002688/ENSMUSG00000029287/ENSMUSG00000026872/ENSMUSG00000001768/ENSMUSG00000031393/ENSMUSG00000056050/ENSMUSG00000026457/ENSMUSG00000019699/ENSMUSG00000000600/ENSMUSG00000004508/ENSMUSG00000031980/ENSMUSG00000036585/ENSMUSG00000020700/ENSMUSG00000046318/ENSMUSG00000024515/ENSMUSG00000029484/ENSMUSG00000029710/ENSMUSG00000000440/ENSMUSG00000026383/ENSMUSG00000020580/ENSMUSG00000019929/ENSMUSG00000050666/ENSMUSG00000046768/ENSMUSG00000033278/ENSMUSG00000032035/ENSMUSG00000027087/ENSMUSG00000059439/ENSMUSG00000026222/ENSMUSG00000033392/ENSMUSG00000058444	40	activated	0.225989	0.225989	Adamts9 / Adipor1 / Agt / Akt3 / Anxa3 / Apoe / Bcas3 / Ccbe1 / Clasp2 / Dcn / Dock1 / Epb41l5 / Ephb4 / Ets1 / Fgf1 / Gab2 / Hdac9 / Itgav / Kitl / Krit1 / Lcn2 / Map2k5 / Map3k3 / Mecp2 / Mia3 / Nfe2l2 / Nr2f2 / Pparg / Prkd1 / Ptprm / Rhoj / Rin2 / Rock1 / Rock2 / Smad4 / Sp100 / Tgfbr3 / Vegfa / Vstm4 / Zeb2
activated.GO:0090130	BP	GO:0090130	tissue migration	177	0.32588	1.66008	0.000126998	0.0206184	0.01964	1142	tags=23%, list=13%, signal=20%	ENSMUSG00000019966/ENSMUSG00000004698/ENSMUSG00000026822/ENSMUSG00000002985/ENSMUSG00000030022/ENSMUSG00000023951/ENSMUSG00000024290/ENSMUSG00000030551/ENSMUSG00000015839/ENSMUSG00000058325/ENSMUSG00000002688/ENSMUSG00000029287/ENSMUSG00000026872/ENSMUSG00000001768/ENSMUSG00000031393/ENSMUSG00000056050/ENSMUSG00000026457/ENSMUSG00000019699/ENSMUSG00000000600/ENSMUSG00000004508/ENSMUSG00000031980/ENSMUSG00000036585/ENSMUSG00000020700/ENSMUSG00000046318/ENSMUSG00000024515/ENSMUSG00000029484/ENSMUSG00000029710/ENSMUSG00000000440/ENSMUSG00000026383/ENSMUSG00000020580/ENSMUSG00000019929/ENSMUSG00000050666/ENSMUSG00000046768/ENSMUSG00000033278/ENSMUSG00000032035/ENSMUSG00000027087/ENSMUSG00000059439/ENSMUSG00000026222/ENSMUSG00000033392/ENSMUSG00000058444	40	activated	0.225989	0.225989	Adamts9 / Adipor1 / Agt / Akt3 / Anxa3 / Apoe / Bcas3 / Ccbe1 / Clasp2 / Dcn / Dock1 / Epb41l5 / Ephb4 / Ets1 / Fgf1 / Gab2 / Hdac9 / Itgav / Kitl / Krit1 / Lcn2 / Map2k5 / Map3k3 / Mecp2 / Mia3 / Nfe2l2 / Nr2f2 / Pparg / Prkd1 / Ptprm / Rhoj / Rin2 / Rock1 / Rock2 / Smad4 / Sp100 / Tgfbr3 / Vegfa / Vstm4 / Zeb2
activated.GO:0090132	BP	GO:0090132	epithelium migration	177	0.32588	1.66008	0.000126998	0.0206184	0.01964	1142	tags=23%, list=13%, signal=20%	ENSMUSG00000019966/ENSMUSG00000004698/ENSMUSG00000026822/ENSMUSG00000002985/ENSMUSG00000030022/ENSMUSG00000023951/ENSMUSG00000024290/ENSMUSG00000030551/ENSMUSG00000015839/ENSMUSG00000058325/ENSMUSG00000002688/ENSMUSG00000029287/ENSMUSG00000026872/ENSMUSG00000001768/ENSMUSG00000031393/ENSMUSG00000056050/ENSMUSG00000026457/ENSMUSG00000019699/ENSMUSG00000000600/ENSMUSG00000004508/ENSMUSG00000031980/ENSMUSG00000036585/ENSMUSG00000020700/ENSMUSG00000046318/ENSMUSG00000024515/ENSMUSG00000029484/ENSMUSG00000029710/ENSMUSG00000000440/ENSMUSG00000026383/ENSMUSG00000020580/ENSMUSG00000019929/ENSMUSG00000050666/ENSMUSG00000046768/ENSMUSG00000033278/ENSMUSG00000032035/ENSMUSG00000027087/ENSMUSG00000059439/ENSMUSG00000026222/ENSMUSG00000033392/ENSMUSG00000058444	40	activated	0.225989	0.225989	Adamts9 / Adipor1 / Agt / Akt3 / Anxa3 / Apoe / Bcas3 / Ccbe1 / Clasp2 / Dcn / Dock1 / Epb41l5 / Ephb4 / Ets1 / Fgf1 / Gab2 / Hdac9 / Itgav / Kitl / Krit1 / Lcn2 / Map2k5 / Map3k3 / Mecp2 / Mia3 / Nfe2l2 / Nr2f2 / Pparg / Prkd1 / Ptprm / Rhoj / Rin2 / Rock1 / Rock2 / Smad4 / Sp100 / Tgfbr3 / Vegfa / Vstm4 / Zeb2
activated.GO:0042176	BP	GO:0042176	regulation of protein catabolic process	244	0.302909	1.64078	7.77686e-05	0.0151939	0.0144729	1305	tags=22%, list=14%, signal=19%	ENSMUSG00000022037/ENSMUSG00000031214/ENSMUSG00000002985/ENSMUSG00000032405/ENSMUSG00000020122/ENSMUSG00000001127/ENSMUSG00000020883/ENSMUSG00000010517/ENSMUSG00000005371/ENSMUSG00000060579/ENSMUSG00000024283/ENSMUSG00000044308/ENSMUSG00000024182/ENSMUSG00000031642/ENSMUSG00000054387/ENSMUSG00000055653/ENSMUSG00000034160/ENSMUSG00000020290/ENSMUSG00000024589/ENSMUSG00000062991/ENSMUSG00000031207/ENSMUSG00000036158/ENSMUSG00000027810/ENSMUSG00000040351/ENSMUSG00000032481/ENSMUSG00000024515/ENSMUSG00000019843/ENSMUSG00000038764/ENSMUSG00000047735/ENSMUSG00000032350/ENSMUSG00000024576/ENSMUSG00000022280/ENSMUSG00000030921/ENSMUSG00000044734/ENSMUSG00000021936/ENSMUSG00000036676/ENSMUSG00000013622/ENSMUSG00000020521/ENSMUSG00000036273/ENSMUSG00000026977/ENSMUSG00000030315/ENSMUSG00000025217/ENSMUSG00000003279/ENSMUSG00000034640/ENSMUSG00000028082/ENSMUSG00000031696/ENSMUSG00000048249/ENSMUSG00000025234/ENSMUSG00000032867/ENSMUSG00000022216/ENSMUSG00000032382/ENSMUSG00000020738/ENSMUSG00000037325/ENSMUSG00000027598	54	activated	0.221311	0.221311	Ankib1 / Apoe / Araf / Arih1 / Atraid / Axin1 / Bbs7 / Btrc / Clu / Crebrf / Csnk1a1 / Dlgap1 / Egfr / Eif2a / Faf1 / Fbxl20 / Fbxo11 / Fbxw8 / Fhit / Fyn / Gclc / Gpc3 / Itch / Lrrk2 / Mapk8 / Marchf7 / Mdm4 / Msn / Nedd4l / Nrg1 / Ogt / Ophn1 / Pias1 / Prickle1 / Psme1 / Ptpn3 / Rnf19a / Rnft1 / Samd9l / Serpinb1a / Sh3d19 / Sh3rf1 / Smad4 / Smarcc1 / Snx1 / Sumo2 / Tiparp / Tmtc3 / Trim30a / Ubr3 / Vgll4 / Vps35 / Wac / Xpo1

### Sheet: leptotene_GSEA_ALL_dotplot_da
X	ONTOLOGY	ID	Description	setSize	enrichmentScore	NES	pvalue	p.adjust	qvalue	rank	leading_edge	core_enrichment	Count	.sign	GeneRatio	x	pasted_sorted_ogns
suppressed.GO:0008611	BP	GO:0008611	ether lipid biosynthetic process	4	-0.934701	-1.76963	0.000600465	0.0346946	0.0330784	287	tags=75%, list=4%, signal=72%	ENSMUSG00000060002/ENSMUSG00000020003/ENSMUSG00000030759	3	suppressed	0.75	0.75	Chpt1 / Far1 / Pex7
suppressed.GO:0046504	BP	GO:0046504	glycerol ether biosynthetic process	4	-0.934701	-1.76963	0.000600465	0.0346946	0.0330784	287	tags=75%, list=4%, signal=72%	ENSMUSG00000060002/ENSMUSG00000020003/ENSMUSG00000030759	3	suppressed	0.75	0.75	Chpt1 / Far1 / Pex7
suppressed.GO:0097384	BP	GO:0097384	cellular lipid biosynthetic process	4	-0.934701	-1.76963	0.000600465	0.0346946	0.0330784	287	tags=75%, list=4%, signal=72%	ENSMUSG00000060002/ENSMUSG00000020003/ENSMUSG00000030759	3	suppressed	0.75	0.75	Chpt1 / Far1 / Pex7
suppressed.GO:1901503	BP	GO:1901503	ether biosynthetic process	4	-0.934701	-1.76963	0.000600465	0.0346946	0.0330784	287	tags=75%, list=4%, signal=72%	ENSMUSG00000060002/ENSMUSG00000020003/ENSMUSG00000030759	3	suppressed	0.75	0.75	Chpt1 / Far1 / Pex7
activated.GO:0009988	BP	GO:0009988	cell-cell recognition	41	0.531892	1.93812	0.000222393	0.0186961	0.0178252	2490	tags=68%, list=35%, signal=45%	ENSMUSG00000037706/ENSMUSG00000064158/ENSMUSG00000002190/ENSMUSG00000011877/ENSMUSG00000074435/ENSMUSG00000037437/ENSMUSG00000046846/ENSMUSG00000007739/ENSMUSG00000017195/ENSMUSG00000031553/ENSMUSG00000043050/ENSMUSG00000003341/ENSMUSG00000022622/ENSMUSG00000030007/ENSMUSG00000007033/ENSMUSG00000053184/ENSMUSG00000001827/ENSMUSG00000030695/ENSMUSG00000031554/ENSMUSG00000049761/ENSMUSG00000068039/ENSMUSG00000042554/ENSMUSG00000034024/ENSMUSG00000066877/ENSMUSG00000070563/ENSMUSG00000020213/ENSMUSG00000022039/ENSMUSG00000044916	28	activated	0.682927	0.682927	1700029I15Rik / Acr / Adam2 / Adam3 / Adam32 / Adam5 / Aldoa / Atp8b3 / Cct2 / Cct4 / Cct7 / Cd81 / Clgn / Folr1 / Git1 / Glipr1l1 / Hspa1l / Izumo1 / Nck2 / Pmis2 / Smcp / Spaca3 / Spaca4 / Spesp1 / Tcp1 / Tnp2 / Zp3r / Zpbp2
activated.GO:0061740	BP	GO:0061740	protein targeting to lysosome involved in chaperone-mediated autophagy	3	0.969768	1.6626	0.000541836	0.0335938	0.0320289	134	tags=67%, list=2%, signal=65%	ENSMUSG00000022037/ENSMUSG00000015656	2	activated	0.666667	0.666667	Clu / Hspa8
suppressed.GO:0071174	BP	GO:0071174	mitotic spindle checkpoint signaling	37	-0.484764	-1.84325	0.00207345	0.085347	0.0813713	1375	tags=59%, list=19%, signal=48%	ENSMUSG00000051235/ENSMUSG00000017421/ENSMUSG00000027379/ENSMUSG00000034218/ENSMUSG00000069910/ENSMUSG00000030649/ENSMUSG00000032435/ENSMUSG00000024537/ENSMUSG00000022750/ENSMUSG00000024542/ENSMUSG00000024474/ENSMUSG00000021569/ENSMUSG00000040084/ENSMUSG00000024056/ENSMUSG00000032400/ENSMUSG00000005871/ENSMUSG00000038542/ENSMUSG00000028873/ENSMUSG00000045328/ENSMUSG00000041431/ENSMUSG00000029554/ENSMUSG00000022369	22	suppressed	0.594595	0.594595	Anapc15 / Apc / Atm / Bub1 / Bub1b / Ccnb1 / Cdca8 / Cenpe / Cep192 / Dync1li1 / Gen1 / Ik / Klhl22 / Mad1l1 / Mtbp / Ndc80 / Pcid2 / Psmg2 / Spdl1 / Trip13 / Zfp207 / Zwilch
activated.GO:0086004	BP	GO:0086004	regulation of cardiac muscle cell contraction	12	0.720764	1.87217	0.000970458	0.0496234	0.0473118	1086	tags=58%, list=15%, signal=49%	ENSMUSG00000060843/ENSMUSG00000040407/ENSMUSG00000033161/ENSMUSG00000036570/ENSMUSG00000021699/ENSMUSG00000051331/ENSMUSG00000028525	7	activated	0.583333	0.583333	Akap9 / Atp1a1 / Cacna1c / Ctnna3 / Fxyd1 / Pde4b / Pde4d
activated.GO:1903115	BP	GO:1903115	regulation of actin filament-based movement	12	0.720764	1.87217	0.000970458	0.0496234	0.0473118	1086	tags=58%, list=15%, signal=49%	ENSMUSG00000060843/ENSMUSG00000040407/ENSMUSG00000033161/ENSMUSG00000036570/ENSMUSG00000021699/ENSMUSG00000051331/ENSMUSG00000028525	7	activated	0.583333	0.583333	Akap9 / Atp1a1 / Cacna1c / Ctnna3 / Fxyd1 / Pde4b / Pde4d
activated.GO:0060547	BP	GO:0060547	negative regulation of necrotic cell death	7	0.837994	1.84782	0.00060518	0.0346946	0.0330784	630	tags=57%, list=9%, signal=52%	ENSMUSG00000030189/ENSMUSG00000024661/ENSMUSG00000031633/ENSMUSG00000030647	4	activated	0.571429	0.571429	Fth1 / Ndufc2 / Slc25a4 / Ybx3
suppressed.GO:0007088	BP	GO:0007088	regulation of mitotic nuclear division	63	-0.418347	-1.76752	0.00145543	0.0659263	0.0628553	2285	tags=56%, list=32%, signal=38%	ENSMUSG00000051235/ENSMUSG00000017421/ENSMUSG00000030733/ENSMUSG00000027379/ENSMUSG00000034218/ENSMUSG00000027306/ENSMUSG00000069910/ENSMUSG00000030649/ENSMUSG00000022070/ENSMUSG00000038416/ENSMUSG00000030849/ENSMUSG00000032435/ENSMUSG00000040327/ENSMUSG00000024537/ENSMUSG00000022750/ENSMUSG00000024542/ENSMUSG00000024474/ENSMUSG00000021569/ENSMUSG00000040084/ENSMUSG00000032253/ENSMUSG00000028017/ENSMUSG00000000538/ENSMUSG00000024056/ENSMUSG00000032400/ENSMUSG00000005871/ENSMUSG00000038542/ENSMUSG00000028873/ENSMUSG00000031004/ENSMUSG00000045328/ENSMUSG00000041431/ENSMUSG00000029554/ENSMUSG00000022105/ENSMUSG00000004364/ENSMUSG00000022369/ENSMUSG00000031906	35	suppressed	0.555556	0.555556	Anapc15 / Apc / Atm / Bora / Bub1 / Bub1b / Ccnb1 / Cdc16 / Cdca8 / Cenpe / Cep192 / Cul3 / Cul9 / Dync1li1 / Egf / Fgfr2 / Gen1 / Ik / Klhl22 / Mad1l1 / Mki67 / Mtbp / Ndc80 / Nusap1 / Pcid2 / Phip / Psmg2 / Rb1 / Sh2b1 / Smpd3 / Spdl1 / Tom1l2 / Trip13 / Zfp207 / Zwilch
activated.GO:0001539	BP	GO:0001539	cilium or flagellum-dependent cell motility	107	0.531404	2.33881	7.25626e-10	5.53708e-07	5.27915e-07	1890	tags=52%, list=27%, signal=39%	ENSMUSG00000053153/ENSMUSG00000075249/ENSMUSG00000071550/ENSMUSG00000048003/ENSMUSG00000040866/ENSMUSG00000027227/ENSMUSG00000022783/ENSMUSG00000037708/ENSMUSG00000028845/ENSMUSG00000032221/ENSMUSG00000030588/ENSMUSG00000091476/ENSMUSG00000047021/ENSMUSG00000022388/ENSMUSG00000005237/ENSMUSG00000028137/ENSMUSG00000074435/ENSMUSG00000021499/ENSMUSG00000043020/ENSMUSG00000028294/ENSMUSG00000070331/ENSMUSG00000050150/ENSMUSG00000020014/ENSMUSG00000026546/ENSMUSG00000026679/ENSMUSG00000073102/ENSMUSG00000020609/ENSMUSG00000026463/ENSMUSG00000031553/ENSMUSG00000102483/ENSMUSG00000020799/ENSMUSG00000043050/ENSMUSG00000066383/ENSMUSG00000050612/ENSMUSG00000032514/ENSMUSG00000072295/ENSMUSG00000074673/ENSMUSG00000003354/ENSMUSG00000029206/ENSMUSG00000050553/ENSMUSG00000024223/ENSMUSG00000072663/ENSMUSG00000022236/ENSMUSG00000008813/ENSMUSG00000031786/ENSMUSG00000020486/ENSMUSG00000070871/ENSMUSG00000040929/ENSMUSG00000050089/ENSMUSG00000070280/ENSMUSG00000036196/ENSMUSG00000019834/ENSMUSG00000030276/ENSMUSG00000029442/ENSMUSG00000030851/ENSMUSG00000041809	56	activated	0.523364	0.523364	Adam3 / Akap4 / Apob / Armc12 / Atp2b4 / C2cd6 / Catsper3 / Catsper4 / Catspere1 / Catspere2 / Ccdc65 / Ccnyl1 / Celf3 / Cfap206 / Cfap44 / Cfap45 / Cfap54 / Cfap65 / Dnah2 / Dnai3 / Drc1 / Drc7 / Efhc1 / Enkur / Fsip2 / Gk2 / Iqcf1 / Ldhc / Mns1 / Nsun7 / Qrich2 / Rfx3 / Ropn1l / Rsph6a / Septin4 / Slc22a14 / Slc22a16 / Slc26a8 / Slc9b1 / Smcp / Sord / Spag16 / Spag6 / Spag6l / Spef2 / Tekt1 / Tekt2 / Tnp2 / Tppp2 / Ttc21a / Ttll3 / Ttll8 / Ttll9 / Txndc2 / Wdr66 / Yif1b
activated.GO:0060285	BP	GO:0060285	cilium-dependent cell motility	107	0.531404	2.33881	7.25626e-10	5.53708e-07	5.27915e-07	1890	tags=52%, list=27%, signal=39%	ENSMUSG00000053153/ENSMUSG00000075249/ENSMUSG00000071550/ENSMUSG00000048003/ENSMUSG00000040866/ENSMUSG00000027227/ENSMUSG00000022783/ENSMUSG00000037708/ENSMUSG00000028845/ENSMUSG00000032221/ENSMUSG00000030588/ENSMUSG00000091476/ENSMUSG00000047021/ENSMUSG00000022388/ENSMUSG00000005237/ENSMUSG00000028137/ENSMUSG00000074435/ENSMUSG00000021499/ENSMUSG00000043020/ENSMUSG00000028294/ENSMUSG00000070331/ENSMUSG00000050150/ENSMUSG00000020014/ENSMUSG00000026546/ENSMUSG00000026679/ENSMUSG00000073102/ENSMUSG00000020609/ENSMUSG00000026463/ENSMUSG00000031553/ENSMUSG00000102483/ENSMUSG00000020799/ENSMUSG00000043050/ENSMUSG00000066383/ENSMUSG00000050612/ENSMUSG00000032514/ENSMUSG00000072295/ENSMUSG00000074673/ENSMUSG00000003354/ENSMUSG00000029206/ENSMUSG00000050553/ENSMUSG00000024223/ENSMUSG00000072663/ENSMUSG00000022236/ENSMUSG00000008813/ENSMUSG00000031786/ENSMUSG00000020486/ENSMUSG00000070871/ENSMUSG00000040929/ENSMUSG00000050089/ENSMUSG00000070280/ENSMUSG00000036196/ENSMUSG00000019834/ENSMUSG00000030276/ENSMUSG00000029442/ENSMUSG00000030851/ENSMUSG00000041809	56	activated	0.523364	0.523364	Adam3 / Akap4 / Apob / Armc12 / Atp2b4 / C2cd6 / Catsper3 / Catsper4 / Catspere1 / Catspere2 / Ccdc65 / Ccnyl1 / Celf3 / Cfap206 / Cfap44 / Cfap45 / Cfap54 / Cfap65 / Dnah2 / Dnai3 / Drc1 / Drc7 / Efhc1 / Enkur / Fsip2 / Gk2 / Iqcf1 / Ldhc / Mns1 / Nsun7 / Qrich2 / Rfx3 / Ropn1l / Rsph6a / Septin4 / Slc22a14 / Slc22a16 / Slc26a8 / Slc9b1 / Smcp / Sord / Spag16 / Spag6 / Spag6l / Spef2 / Tekt1 / Tekt2 / Tnp2 / Tppp2 / Ttc21a / Ttll3 / Ttll8 / Ttll9 / Txndc2 / Wdr66 / Yif1b
activated.GO:1901136	BP	GO:1901136	carbohydrate derivative catabolic process	37	0.592314	2.10251	1.51275e-05	0.00288586	0.00275142	1532	tags=49%, list=22%, signal=38%	ENSMUSG00000021477/ENSMUSG00000053279/ENSMUSG00000032047/ENSMUSG00000028673/ENSMUSG00000000594/ENSMUSG00000027447/ENSMUSG00000004207/ENSMUSG00000020029/ENSMUSG00000036646/ENSMUSG00000033308/ENSMUSG00000045211/ENSMUSG00000032177/ENSMUSG00000041556/ENSMUSG00000021003/ENSMUSG00000032437/ENSMUSG00000037260/ENSMUSG00000027203/ENSMUSG00000038312	18	activated	0.486486	0.486486	Acat1 / Aldh1a1 / Cst3 / Ctsl / Dpyd / Dut / Edem2 / Fbxo2 / Fuca1 / Galc / Gm2a / Hgsnat / Man1b1 / Nudt18 / Nudt4 / Pde4a / Psap / Stt3b
activated.GO:0003341	BP	GO:0003341	cilium movement	136	0.529792	2.41846	1.16663e-11	1.92882e-08	1.83897e-08	1798	tags=49%, list=25%, signal=37%	ENSMUSG00000059854/ENSMUSG00000053153/ENSMUSG00000096141/ENSMUSG00000075249/ENSMUSG00000101337/ENSMUSG00000027867/ENSMUSG00000071550/ENSMUSG00000048003/ENSMUSG00000040866/ENSMUSG00000027227/ENSMUSG00000022783/ENSMUSG00000052861/ENSMUSG00000037708/ENSMUSG00000028845/ENSMUSG00000032221/ENSMUSG00000030588/ENSMUSG00000091476/ENSMUSG00000047021/ENSMUSG00000022388/ENSMUSG00000005237/ENSMUSG00000028137/ENSMUSG00000041323/ENSMUSG00000074435/ENSMUSG00000021499/ENSMUSG00000043020/ENSMUSG00000028294/ENSMUSG00000070331/ENSMUSG00000050150/ENSMUSG00000061802/ENSMUSG00000020014/ENSMUSG00000026567/ENSMUSG00000026546/ENSMUSG00000026679/ENSMUSG00000073102/ENSMUSG00000020609/ENSMUSG00000026463/ENSMUSG00000031553/ENSMUSG00000102483/ENSMUSG00000020799/ENSMUSG00000022972/ENSMUSG00000043050/ENSMUSG00000060176/ENSMUSG00000066383/ENSMUSG00000050612/ENSMUSG00000032514/ENSMUSG00000072295/ENSMUSG00000074673/ENSMUSG00000039543/ENSMUSG00000003354/ENSMUSG00000029206/ENSMUSG00000050553/ENSMUSG00000024223/ENSMUSG00000072663/ENSMUSG00000022236/ENSMUSG00000008813/ENSMUSG00000031786/ENSMUSG00000033987/ENSMUSG00000020486/ENSMUSG00000070871/ENSMUSG00000040929/ENSMUSG00000050089/ENSMUSG00000070280/ENSMUSG00000036196/ENSMUSG00000019834/ENSMUSG00000030276/ENSMUSG00000010044	66	activated	0.485294	0.485294	Adam3 / Adcy10 / Ak7 / Akap4 / Apob / Armc12 / Atp2b4 / C2cd6 / Catsper3 / Catsper4 / Catspere1 / Catspere2 / Ccdc65 / Ccnyl1 / Celf3 / Cfap206 / Cfap298 / Cfap44 / Cfap45 / Cfap54 / Cfap65 / Cfap70 / Dnah17 / Dnah2 / Dnah6 / Dnah7a / Dnah7c / Dnai3 / Drc1 / Drc7 / Enkur / Fsip2 / Gk2 / Hydin / Iqcf1 / Kif27 / Mns1 / Nsun7 / Odad2 / Qrich2 / Rfx3 / Ropn1l / Rsph6a / Septin4 / Slc22a14 / Slc22a16 / Slc26a8 / Slc9b1 / Smcp / Sord / Spag16 / Spag17 / Spag6 / Spag6l / Spef2 / Tekt1 / Tekt2 / Tnp2 / Tppp2 / Ttc21a / Ttll3 / Ttll8 / Ttll9 / Txndc2 / Yif1b / Zmynd10
activated.GO:0098742	BP	GO:0098742	cell-cell adhesion via plasma-membrane adhesion molecules	48	0.48869	1.83789	0.000598549	0.0346946	0.0330784	1429	tags=48%, list=20%, signal=38%	ENSMUSG00000074505/ENSMUSG00000027962/ENSMUSG00000040003/ENSMUSG00000030092/ENSMUSG00000063681/ENSMUSG00000013033/ENSMUSG00000031841/ENSMUSG00000039953/ENSMUSG00000006411/ENSMUSG00000031561/ENSMUSG00000032087/ENSMUSG00000036057/ENSMUSG00000037605/ENSMUSG00000020598/ENSMUSG00000022656/ENSMUSG00000071424/ENSMUSG00000033295/ENSMUSG00000028399/ENSMUSG00000063626/ENSMUSG00000062300/ENSMUSG00000062991/ENSMUSG00000068220/ENSMUSG00000022636	23	activated	0.479167	0.479167	Adgrl1 / Adgrl3 / Alcam / Cdh13 / Clstn1 / Cntn6 / Crb1 / Dscaml1 / Fat3 / Grid2 / Lgals1 / Magi2 / Nectin2 / Nectin3 / Nectin4 / Nrcam / Nrg1 / Ptpn23 / Ptprd / Ptprf / Tenm3 / Unc5d / Vcam1
activated.GO:0007338	BP	GO:0007338	single fertilization	87	0.494246	2.09902	1.06002e-06	0.000300439	0.000286443	1769	tags=46%, list=25%, signal=35%	ENSMUSG00000029769/ENSMUSG00000092519/ENSMUSG00000016493/ENSMUSG00000033949/ENSMUSG00000064158/ENSMUSG00000029134/ENSMUSG00000002190/ENSMUSG00000074435/ENSMUSG00000037437/ENSMUSG00000010435/ENSMUSG00000030605/ENSMUSG00000050150/ENSMUSG00000021585/ENSMUSG00000046846/ENSMUSG00000007739/ENSMUSG00000017195/ENSMUSG00000031553/ENSMUSG00000080316/ENSMUSG00000043050/ENSMUSG00000003341/ENSMUSG00000042800/ENSMUSG00000060743/ENSMUSG00000066383/ENSMUSG00000039202/ENSMUSG00000022622/ENSMUSG00000032530/ENSMUSG00000078127/ENSMUSG00000030792/ENSMUSG00000030007/ENSMUSG00000007033/ENSMUSG00000053184/ENSMUSG00000001827/ENSMUSG00000016559/ENSMUSG00000030695/ENSMUSG00000030230/ENSMUSG00000031554/ENSMUSG00000049761/ENSMUSG00000029428/ENSMUSG00000019834/ENSMUSG00000022683	40	activated	0.45977	0.45977	Abhd2 / Acr / Actl9 / Adam3 / Adam32 / Adam5 / Aldoa / Atp8b3 / Cast / Ccdc136 / Cct4 / Cct7 / Cd46 / Clgn / Dkkl1 / Fam170b / Folr1 / H3f3a / H3f3b / Hspa1l / Iqcf1 / Izumo1 / Lyzl4 / Mfge8 / Pla2g10 / Plb1 / Plcz1 / Pmis2 / Slc22a16 / Slc9b1 / Smcp / Spaca3 / Spaca6 / Spaca7 / Spata46 / Spesp1 / Stx2 / Tnp2 / Trim36 / Zpbp2
activated.GO:0032411	BP	GO:0032411	positive regulation of transporter activity	39	0.487289	1.74534	0.00201103	0.0841748	0.0802537	1894	tags=44%, list=27%, signal=32%	ENSMUSG00000025551/ENSMUSG00000040407/ENSMUSG00000069601/ENSMUSG00000027030/ENSMUSG00000031633/ENSMUSG00000059970/ENSMUSG00000056201/ENSMUSG00000028161/ENSMUSG00000040118/ENSMUSG00000039166/ENSMUSG00000039065/ENSMUSG00000006740/ENSMUSG00000045103/ENSMUSG00000033335/ENSMUSG00000037787/ENSMUSG00000001175/ENSMUSG00000006526	17	activated	0.435897	0.435897	Akap7 / Akap9 / Ank3 / Atpsckmt / Cacna2d1 / Calm1 / Cfl1 / Coa8 / Dmd / Dnm2 / Fgf14 / Hspa2 / Kif5b / Ppp3ca / Slc25a4 / Stimate / Stk39
suppressed.GO:0140014	BP	GO:0140014	mitotic nuclear division	169	-0.341564	-1.71372	5.50818e-05	0.00718963	0.00685471	1947	tags=43%, list=28%, signal=32%	ENSMUSG00000008690/ENSMUSG00000069910/ENSMUSG00000029501/ENSMUSG00000033392/ENSMUSG00000035234/ENSMUSG00000030649/ENSMUSG00000007815/ENSMUSG00000029202/ENSMUSG00000047126/ENSMUSG00000022070/ENSMUSG00000025138/ENSMUSG00000038416/ENSMUSG00000001100/ENSMUSG00000024943/ENSMUSG00000033323/ENSMUSG00000002055/ENSMUSG00000030849/ENSMUSG00000031858/ENSMUSG00000021958/ENSMUSG00000033916/ENSMUSG00000032435/ENSMUSG00000040327/ENSMUSG00000022604/ENSMUSG00000024537/ENSMUSG00000022750/ENSMUSG00000041408/ENSMUSG00000036678/ENSMUSG00000024542/ENSMUSG00000027635/ENSMUSG00000024474/ENSMUSG00000020457/ENSMUSG00000021569/ENSMUSG00000032624/ENSMUSG00000031715/ENSMUSG00000001440/ENSMUSG00000021693/ENSMUSG00000022034/ENSMUSG00000040084/ENSMUSG00000027115/ENSMUSG00000032253/ENSMUSG00000028017/ENSMUSG00000000538/ENSMUSG00000024056/ENSMUSG00000032400/ENSMUSG00000030677/ENSMUSG00000005871/ENSMUSG00000038542/ENSMUSG00000028873/ENSMUSG00000040651/ENSMUSG00000031004/ENSMUSG00000060860/ENSMUSG00000045328/ENSMUSG00000041431/ENSMUSG00000029554/ENSMUSG00000021714/ENSMUSG00000025862/ENSMUSG00000024068/ENSMUSG00000034021/ENSMUSG00000038902/ENSMUSG00000035024/ENSMUSG00000022105/ENSMUSG00000004364/ENSMUSG00000022064/ENSMUSG00000022369/ENSMUSG00000037443/ENSMUSG00000021597/ENSMUSG00000066306/ENSMUSG00000053333/ENSMUSG00000079614/ENSMUSG00000031906/ENSMUSG00000029516/ENSMUSG00000029253	72	suppressed	0.426036	0.426036	Aaas / Abraxas1 / Anapc15 / Ankle2 / Apc / Bora / Bub1b / Ccnb1 / Cdc16 / Cdca8 / Cenpc1 / Cenpe / Cenpk / Cep192 / Cep85 / Cep97 / Chmp2a / Cit / Clasp2 / Cltc / Ctdp1 / Cul3 / Cul9 / Dis3l2 / Drg1 / Dsn1 / Dync1li1 / Egf / Eml4 / Esco2 / Fgfr2 / Ik / Kif18a / Kif22 / Kif2a / Klhl22 / Kpnb1 / Mad1l1 / Mau2 / Mki67 / Mtbp / Ncapd3 / Ncaph2 / Ndc80 / Numa1 / Pcid2 / Pds5a / Pds5b / Phip / Pibf1 / Pinx1 / Pogz / Poldip2 / Psmg2 / Rb1 / Rhoa / Seh1l / Sirt7 / Slf1 / Smarca5 / Smc5 / Smpd3 / Spag5 / Spast / Spdl1 / Stag2 / Tasor / Tom1l2 / Trip13 / Ube2s / Wapl / Zwilch
activated.GO:0035082	BP	GO:0035082	axoneme assembly	57	0.666852	2.63524	2.60122e-11	3.6863e-08	3.51458e-08	671	tags=42%, list=9%, signal=38%	ENSMUSG00000059854/ENSMUSG00000033826/ENSMUSG00000053153/ENSMUSG00000096141/ENSMUSG00000075249/ENSMUSG00000101337/ENSMUSG00000027867/ENSMUSG00000024033/ENSMUSG00000071550/ENSMUSG00000040866/ENSMUSG00000022783/ENSMUSG00000037708/ENSMUSG00000028845/ENSMUSG00000032221/ENSMUSG00000047021/ENSMUSG00000005237/ENSMUSG00000034227/ENSMUSG00000041323/ENSMUSG00000043020/ENSMUSG00000028294/ENSMUSG00000061802/ENSMUSG00000057110/ENSMUSG00000063409/ENSMUSG00000073102	24	activated	0.421053	0.421053	Ak7 / Cfap206 / Cfap44 / Cfap65 / Cntrl / Dnah2 / Dnah7a / Dnah7c / Dnah8 / Dnai3 / Drc1 / Foxj1 / Fsip2 / Hydin / Lrrc43 / Mns1 / Odad2 / Rsph1 / Rsph6a / Spag16 / Spag17 / Spag6 / Spag6l / Tekt2
activated.GO:0007288	BP	GO:0007288	sperm axoneme assembly	19	0.666859	1.95257	0.000183519	0.0167019	0.0159238	546	tags=42%, list=8%, signal=39%	ENSMUSG00000053153/ENSMUSG00000075249/ENSMUSG00000071550/ENSMUSG00000022783/ENSMUSG00000037708/ENSMUSG00000032221/ENSMUSG00000047021/ENSMUSG00000028294	8	activated	0.421053	0.421053	Cfap206 / Cfap44 / Cfap65 / Fsip2 / Mns1 / Spag16 / Spag6 / Spag6l
suppressed.GO:0000280	BP	GO:0000280	nuclear division	291	-0.346506	-1.85275	5.50151e-08	2.02129e-05	1.92714e-05	1901	tags=42%, list=27%, signal=32%	ENSMUSG00000029501/ENSMUSG00000033392/ENSMUSG00000024786/ENSMUSG00000035234/ENSMUSG00000052525/ENSMUSG00000030649/ENSMUSG00000007815/ENSMUSG00000022545/ENSMUSG00000041912/ENSMUSG00000029202/ENSMUSG00000030491/ENSMUSG00000047126/ENSMUSG00000026039/ENSMUSG00000022070/ENSMUSG00000021098/ENSMUSG00000025138/ENSMUSG00000027381/ENSMUSG00000036928/ENSMUSG00000032218/ENSMUSG00000029279/ENSMUSG00000038416/ENSMUSG00000032534/ENSMUSG00000001100/ENSMUSG00000031928/ENSMUSG00000024943/ENSMUSG00000033323/ENSMUSG00000002055/ENSMUSG00000030849/ENSMUSG00000020419/ENSMUSG00000031858/ENSMUSG00000021958/ENSMUSG00000033916/ENSMUSG00000032815/ENSMUSG00000032998/ENSMUSG00000032435/ENSMUSG00000040327/ENSMUSG00000022604/ENSMUSG00000024537/ENSMUSG00000022750/ENSMUSG00000054003/ENSMUSG00000041408/ENSMUSG00000026341/ENSMUSG00000036678/ENSMUSG00000085601/ENSMUSG00000024542/ENSMUSG00000027635/ENSMUSG00000025925/ENSMUSG00000024474/ENSMUSG00000035455/ENSMUSG00000020457/ENSMUSG00000026761/ENSMUSG00000071691/ENSMUSG00000051977/ENSMUSG00000021569/ENSMUSG00000028702/ENSMUSG00000032624/ENSMUSG00000031715/ENSMUSG00000001440/ENSMUSG00000021693/ENSMUSG00000022034/ENSMUSG00000040084/ENSMUSG00000027115/ENSMUSG00000032253/ENSMUSG00000028017/ENSMUSG00000000538/ENSMUSG00000024056/ENSMUSG00000036817/ENSMUSG00000032400/ENSMUSG00000038598/ENSMUSG00000030677/ENSMUSG00000005871/ENSMUSG00000038542/ENSMUSG00000028873/ENSMUSG00000037017/ENSMUSG00000009628/ENSMUSG00000040651/ENSMUSG00000031004/ENSMUSG00000060860/ENSMUSG00000017485/ENSMUSG00000045328/ENSMUSG00000041431/ENSMUSG00000029554/ENSMUSG00000021714/ENSMUSG00000028614/ENSMUSG00000025862/ENSMUSG00000024068/ENSMUSG00000046101/ENSMUSG00000034021/ENSMUSG00000038902/ENSMUSG00000060445/ENSMUSG00000020059/ENSMUSG00000028212/ENSMUSG00000035024/ENSMUSG00000022105/ENSMUSG00000026851/ENSMUSG00000020914/ENSMUSG00000005493/ENSMUSG00000004364/ENSMUSG00000109561/ENSMUSG00000022064/ENSMUSG00000007035/ENSMUSG00000034329/ENSMUSG00000007646/ENSMUSG00000010796/ENSMUSG00000060657/ENSMUSG00000022369/ENSMUSG00000033644/ENSMUSG00000000103/ENSMUSG00000037443/ENSMUSG00000021597/ENSMUSG00000015365/ENSMUSG00000027855/ENSMUSG00000112858/ENSMUSG00000066306/ENSMUSG00000024155/ENSMUSG00000053333/ENSMUSG00000079614/ENSMUSG00000031906/ENSMUSG00000028109/ENSMUSG00000029516/ENSMUSG00000029253	121	suppressed	0.415808	0.415808	4930447C04Rik / Aaas / Abraxas1 / Actr3 / Anapc15 / Ankle2 / Ankrd31 / Apc / Asz1 / BC005624 / Bcl2l11 / Bora / Brdt / Brip1 / Bub1b / Ccnb1 / Ccnb2 / Ccne2 / Cdc16 / Cdca8 / Cenpc1 / Cenpe / Cenpk / Cep192 / Cep63 / Cep85 / Cep97 / Chmp2a / Cit / Clasp2 / Cltc / Ctdp1 / Cul3 / Cul9 / Dis3l2 / Drg1 / Dsn1 / Dync1li1 / Egf / Eml4 / Ercc4 / Esco2 / Fanca / Fgfr2 / Fignl1 / Foxj3 / Gm960 / Hormad1 / Hormad2 / Ik / Kif18a / Kif22 / Kif2a / Klhl22 / Kpnb1 / Mad1l1 / Majin / Marf1 / Mau2 / Mcmdc2 / Meiob / Meiosin / Mki67 / Mov10l1 / Mre11a / Msh4 / Msh5 / Mtbp / Ncapd3 / Ndc1 / Ndc80 / Numa1 / Orc4 / Pcid2 / Pds5a / Pds5b / Phip / Pibf1 / Pinx1 / Piwil2 / Pogz / Poldip2 / Prdm9 / Psmg2 / Rad51c / Rad54l / Rb1 / Rhoa / Rnf212b / Seh1l / Sgo2a / Shoc1 / Sirt7 / Slf1 / Smarca5 / Smc5 / Smpd3 / Spag5 / Spast / Spdya / Stag2 / Stag3 / Sun1 / Sycp1 / Sycp2 / Sycp3 / Tasor / Tdrd12 / Tdrd9 / Tdrkh / Terf1 / Tex15 / Tom1l2 / Top2a / Top2b / Trip13 / Ube2s / Wapl / Zfy2 / Zscan21 / Zwilch
activated.GO:0003014	BP	GO:0003014	renal system process	22	0.618006	1.90052	0.000388106	0.0267906	0.0255426	738	tags=41%, list=10%, signal=37%	ENSMUSG00000031980/ENSMUSG00000004207/ENSMUSG00000014164/ENSMUSG00000026879/ENSMUSG00000021190/ENSMUSG00000029802/ENSMUSG00000031451/ENSMUSG00000051331/ENSMUSG00000001642	9	activated	0.409091	0.409091	Abcg2 / Agt / Akr1b3 / Cacna1c / Gas6 / Gsn / Klhl3 / Lgmn / Psap
activated.GO:0003351	BP	GO:0003351	epithelial cilium movement involved in extracellular fluid movement	22	0.617259	1.89823	0.000388106	0.0267906	0.0255426	922	tags=41%, list=13%, signal=36%	ENSMUSG00000053153/ENSMUSG00000027867/ENSMUSG00000022783/ENSMUSG00000037708/ENSMUSG00000041323/ENSMUSG00000020014/ENSMUSG00000026567/ENSMUSG00000026546/ENSMUSG00000060176	9	activated	0.409091	0.409091	Adcy10 / Ak7 / Cfap45 / Cfap54 / Kif27 / Spag16 / Spag17 / Spag6 / Spag6l
suppressed.GO:1903046	BP	GO:1903046	meiotic cell cycle process	152	-0.363376	-1.78992	3.10509e-05	0.00496815	0.00473672	1888	tags=41%, list=27%, signal=31%	ENSMUSG00000024786/ENSMUSG00000052525/ENSMUSG00000022545/ENSMUSG00000041912/ENSMUSG00000030491/ENSMUSG00000026039/ENSMUSG00000021098/ENSMUSG00000025138/ENSMUSG00000027381/ENSMUSG00000036928/ENSMUSG00000032218/ENSMUSG00000029279/ENSMUSG00000032534/ENSMUSG00000031928/ENSMUSG00000041415/ENSMUSG00000020419/ENSMUSG00000032815/ENSMUSG00000032998/ENSMUSG00000054003/ENSMUSG00000026341/ENSMUSG00000085601/ENSMUSG00000025925/ENSMUSG00000035455/ENSMUSG00000026761/ENSMUSG00000071691/ENSMUSG00000051977/ENSMUSG00000021569/ENSMUSG00000028702/ENSMUSG00000040084/ENSMUSG00000027115/ENSMUSG00000024056/ENSMUSG00000036817/ENSMUSG00000040025/ENSMUSG00000038598/ENSMUSG00000037017/ENSMUSG00000009628/ENSMUSG00000017485/ENSMUSG00000045328/ENSMUSG00000028614/ENSMUSG00000046101/ENSMUSG00000060445/ENSMUSG00000020059/ENSMUSG00000028212/ENSMUSG00000035024/ENSMUSG00000026851/ENSMUSG00000020914/ENSMUSG00000005493/ENSMUSG00000109561/ENSMUSG00000007035/ENSMUSG00000034329/ENSMUSG00000007646/ENSMUSG00000010796/ENSMUSG00000060657/ENSMUSG00000033644/ENSMUSG00000000103/ENSMUSG00000015365/ENSMUSG00000027855/ENSMUSG00000112858/ENSMUSG00000024155/ENSMUSG00000021595/ENSMUSG00000028109/ENSMUSG00000029253	62	suppressed	0.407895	0.407895	4930447C04Rik / Actr3 / Ankrd31 / Asz1 / BC005624 / Bcl2l11 / Brdt / Brip1 / Bub1b / Ccnb2 / Ccne2 / Cenpc1 / Cenpe / Cep63 / Dicer1 / Ercc4 / Fanca / Fignl1 / Foxj3 / Gm960 / Hormad1 / Hormad2 / Kif18a / Majin / Marf1 / Mcmdc2 / Meiob / Meiosin / Mov10l1 / Mre11a / Msh4 / Msh5 / Ncapd3 / Ndc1 / Ndc80 / Nsun2 / Orc4 / Piwil2 / Prdm9 / Rad51c / Rad54l / Rnf212b / Sgo2a / Shoc1 / Sirt7 / Spdya / Stag3 / Sun1 / Sycp1 / Sycp2 / Sycp3 / Tdrd12 / Tdrd9 / Tdrkh / Terf1 / Tex15 / Top2a / Top2b / Trip13 / Ythdf2 / Zfy2 / Zscan21
activated.GO:0015711	BP	GO:0015711	organic anion transport	84	0.391776	1.65055	0.00212139	0.0863418	0.0823197	1801	tags=40%, list=25%, signal=31%	ENSMUSG00000026336/ENSMUSG00000003153/ENSMUSG00000031980/ENSMUSG00000004207/ENSMUSG00000035472/ENSMUSG00000028773/ENSMUSG00000029802/ENSMUSG00000031633/ENSMUSG00000053897/ENSMUSG00000071253/ENSMUSG00000038615/ENSMUSG00000020102/ENSMUSG00000032902/ENSMUSG00000030096/ENSMUSG00000027999/ENSMUSG00000025809/ENSMUSG00000054720/ENSMUSG00000002985/ENSMUSG00000018796/ENSMUSG00000034656/ENSMUSG00000026331/ENSMUSG00000001827/ENSMUSG00000024897/ENSMUSG00000016319/ENSMUSG00000030307/ENSMUSG00000023861/ENSMUSG00000027340/ENSMUSG00000049491/ENSMUSG00000020333/ENSMUSG00000002346/ENSMUSG00000036196/ENSMUSG00000022683/ENSMUSG00000026568/ENSMUSG00000018677	34	activated	0.404762	0.404762	Abcg2 / Acsl1 / Acsl6 / Agt / Apba1 / Apoe / Cacna1a / Fabp3 / Folr1 / Itgb1 / Lrrc8c / Mpc1 / Mpc2 / Nfe2l1 / Pla2g10 / Pla2g12a / Psap / Slc16a1 / Slc16a7 / Slc23a2 / Slc25a16 / Slc25a21 / Slc25a39 / Slc25a4 / Slc25a42 / Slc25a5 / Slc26a8 / Slc2a3 / Slc36a3 / Slc39a8 / Slc6a11 / Slc6a6 / Slco6c1 / Slco6d1
activated.GO:0043269	BP	GO:0043269	regulation of monoatomic ion transport	145	0.35869	1.65819	0.00136402	0.0626439	0.0597258	1842	tags=39%, list=26%, signal=30%	ENSMUSG00000025551/ENSMUSG00000029088/ENSMUSG00000040407/ENSMUSG00000031980/ENSMUSG00000033161/ENSMUSG00000048003/ENSMUSG00000069601/ENSMUSG00000027030/ENSMUSG00000023931/ENSMUSG00000032010/ENSMUSG00000037012/ENSMUSG00000055022/ENSMUSG00000036570/ENSMUSG00000007041/ENSMUSG00000031576/ENSMUSG00000021499/ENSMUSG00000020849/ENSMUSG00000031633/ENSMUSG00000025221/ENSMUSG00000059970/ENSMUSG00000031532/ENSMUSG00000021699/ENSMUSG00000051331/ENSMUSG00000026463/ENSMUSG00000032839/ENSMUSG00000055761/ENSMUSG00000025809/ENSMUSG00000066152/ENSMUSG00000056201/ENSMUSG00000039943/ENSMUSG00000022523/ENSMUSG00000028525/ENSMUSG00000028161/ENSMUSG00000040118/ENSMUSG00000039166/ENSMUSG00000034813/ENSMUSG00000039065/ENSMUSG00000034656/ENSMUSG00000022892/ENSMUSG00000077450/ENSMUSG00000015968/ENSMUSG00000022843/ENSMUSG00000061576/ENSMUSG00000006740/ENSMUSG00000045103/ENSMUSG00000033335/ENSMUSG00000033885/ENSMUSG00000027523/ENSMUSG00000020894/ENSMUSG00000032216/ENSMUSG00000037787/ENSMUSG00000020893/ENSMUSG00000023033/ENSMUSG00000001175/ENSMUSG00000006932/ENSMUSG00000027827/ENSMUSG00000075420	57	activated	0.393103	0.393103	Agt / Akap7 / Akap9 / Ank3 / App / Atp1a1 / Atp2b4 / Atpsckmt / Cacna1a / Cacna1c / Cacna1d / Cacna2d1 / Calm1 / Catsper3 / Catsper4 / Cfl1 / Clcn2 / Clic1 / Cntn1 / Coa8 / Ctnnb1 / Dmd / Dnm2 / Dpp6 / Efhb / Fgf12 / Fgf14 / Fxyd1 / Gnas / Grip1 / Hk1 / Hspa2 / Itgb1 / Kcnab1 / Kcnip2 / Kcnip4 / Kcnu1 / Kif5b / Nedd4 / Nkain3 / Pde4b / Pde4d / Per1 / Plcb4 / Ppp3ca / Pxk / Rab11b / Saraf / Scn8a / Slc25a4 / Slc31a2 / Smim6 / Stk39 / Trpc1 / Usp2 / Vamp2 / Ywhae
suppressed.GO:0007059	BP	GO:0007059	chromosome segregation	298	-0.308647	-1.65576	1.37765e-05	0.00268205	0.00255711	1899	tags=39%, list=27%, signal=30%	ENSMUSG00000033392/ENSMUSG00000037935/ENSMUSG00000024786/ENSMUSG00000035234/ENSMUSG00000052525/ENSMUSG00000030649/ENSMUSG00000007815/ENSMUSG00000031660/ENSMUSG00000022545/ENSMUSG00000029202/ENSMUSG00000047126/ENSMUSG00000026039/ENSMUSG00000021098/ENSMUSG00000025138/ENSMUSG00000036928/ENSMUSG00000032218/ENSMUSG00000038416/ENSMUSG00000032534/ENSMUSG00000001100/ENSMUSG00000031928/ENSMUSG00000024943/ENSMUSG00000035354/ENSMUSG00000041415/ENSMUSG00000002055/ENSMUSG00000029920/ENSMUSG00000024826/ENSMUSG00000020419/ENSMUSG00000031858/ENSMUSG00000021958/ENSMUSG00000033916/ENSMUSG00000018501/ENSMUSG00000032435/ENSMUSG00000022604/ENSMUSG00000024537/ENSMUSG00000022750/ENSMUSG00000027263/ENSMUSG00000028580/ENSMUSG00000041408/ENSMUSG00000026341/ENSMUSG00000036678/ENSMUSG00000024542/ENSMUSG00000027635/ENSMUSG00000025925/ENSMUSG00000027671/ENSMUSG00000024474/ENSMUSG00000005698/ENSMUSG00000023018/ENSMUSG00000020457/ENSMUSG00000069733/ENSMUSG00000051977/ENSMUSG00000021569/ENSMUSG00000030105/ENSMUSG00000024002/ENSMUSG00000032624/ENSMUSG00000031715/ENSMUSG00000001440/ENSMUSG00000021693/ENSMUSG00000022034/ENSMUSG00000040084/ENSMUSG00000027699/ENSMUSG00000042323/ENSMUSG00000027115/ENSMUSG00000024056/ENSMUSG00000036817/ENSMUSG00000032400/ENSMUSG00000014355/ENSMUSG00000038598/ENSMUSG00000030677/ENSMUSG00000005871/ENSMUSG00000038542/ENSMUSG00000034311/ENSMUSG00000028873/ENSMUSG00000009628/ENSMUSG00000040651/ENSMUSG00000031004/ENSMUSG00000017485/ENSMUSG00000045328/ENSMUSG00000041431/ENSMUSG00000027883/ENSMUSG00000029554/ENSMUSG00000021714/ENSMUSG00000028614/ENSMUSG00000025862/ENSMUSG00000046101/ENSMUSG00000034021/ENSMUSG00000038902/ENSMUSG00000069729/ENSMUSG00000020059/ENSMUSG00000028212/ENSMUSG00000035024/ENSMUSG00000022105/ENSMUSG00000020752/ENSMUSG00000026851/ENSMUSG00000020914/ENSMUSG00000005493/ENSMUSG00000027326/ENSMUSG00000004364/ENSMUSG00000030254/ENSMUSG00000109561/ENSMUSG00000022064/ENSMUSG00000007035/ENSMUSG00000026275/ENSMUSG00000040021/ENSMUSG00000034329/ENSMUSG00000007646/ENSMUSG00000037443/ENSMUSG00000021597/ENSMUSG00000033705/ENSMUSG00000027855/ENSMUSG00000066306/ENSMUSG00000024155/ENSMUSG00000053333/ENSMUSG00000079614/ENSMUSG00000026605/ENSMUSG00000028109/ENSMUSG00000029516/ENSMUSG00000029253	117	suppressed	0.392617	0.392617	4930447C04Rik / Aaas / Abraxas1 / Actl6a / Actr3 / Anapc1 / Anapc15 / Ankrd31 / Apc / Arid1b / Arl8b / BC005624 / Brd4 / Brd7 / Brip1 / Bub1b / Ccnb1 / Ccnb2 / Ccne2 / Cdc16 / Cdca8 / Cenpc1 / Cenpe / Cenpf / Cenpk / Cep192 / Cep63 / Cep85 / Cep97 / Chmp2a / Cit / Clasp2 / Cltc / Ctcf / Cul3 / Dicer1 / Dis3l2 / Dpf2 / Drg1 / Dsn1 / Dync1li1 / Ect2 / Eml4 / Ercc4 / Esco2 / Gpsm2 / Hormad1 / Hormad2 / Ik / Kif18a / Kif22 / Kif2a / Kif4 / Klhl22 / Knl1 / Kpnb1 / Lats1 / Mad1l1 / Majin / Mau2 / Mcmdc2 / Meiob / Mki67 / Mre11a / Msh4 / Msh5 / Ncapd3 / Ncor1 / Ndc1 / Ndc80 / Numa1 / Pbrm1 / Pcid2 / Pds5a / Pds5b / Pibf1 / Pinx1 / Pogz / Poldip2 / Ppp1r7 / Prdm9 / Psmg2 / Pum1 / Rad18 / Rad51c / Rb1 / Recql5 / Rhoa / Seh1l / Sgo2a / Shoc1 / Sirt7 / Slf1 / Smarca5 / Smarcad1 / Smarcd1 / Smarce1 / Smc5 / Spag5 / Spdya / Stag2 / Stag3 / Stard9 / Sun1 / Sycp1 / Sycp3 / Tasor / Terf1 / Tex15 / Top2a / Top2b / Trip13 / Tubgcp4 / Ube2u / Uvrag / Wapl / Zwilch
activated.GO:0046394	BP	GO:0046394	carboxylic acid biosynthetic process	67	0.423678	1.71286	0.00180193	0.0773817	0.073777	1406	tags=39%, list=20%, signal=31%	ENSMUSG00000015090/ENSMUSG00000025203/ENSMUSG00000053279/ENSMUSG00000031980/ENSMUSG00000058135/ENSMUSG00000032294/ENSMUSG00000030246/ENSMUSG00000074768/ENSMUSG00000040562/ENSMUSG00000021364/ENSMUSG00000001642/ENSMUSG00000017146/ENSMUSG00000026463/ENSMUSG00000029752/ENSMUSG00000024665/ENSMUSG00000029326/ENSMUSG00000032281/ENSMUSG00000039202/ENSMUSG00000037622/ENSMUSG00000049106/ENSMUSG00000020532/ENSMUSG00000072919/ENSMUSG00000010911/ENSMUSG00000031708/ENSMUSG00000039720/ENSMUSG00000001323	26	activated	0.38806	0.38806	Abhd2 / Acaca / Acsbg1 / Agt / Akr1b3 / Aldh1a1 / Apip / Asns / Atp2b4 / Bhmt / Brca1 / Dcaf5 / Elovl2 / Enoph1 / Fads2 / Got1l1 / Gstm1 / Gstm2 / Ldhb / Noxred1 / Pkm / Ptgds / Scd2 / Srr / Tecr / Wdtc1
activated.GO:0120316	BP	GO:0120316	sperm flagellum assembly	26	0.607588	1.95819	0.000633324	0.0355667	0.0339099	639	tags=38%, list=9%, signal=35%	ENSMUSG00000053153/ENSMUSG00000075249/ENSMUSG00000071550/ENSMUSG00000022783/ENSMUSG00000037708/ENSMUSG00000032221/ENSMUSG00000030588/ENSMUSG00000047021/ENSMUSG00000028294/ENSMUSG00000020014	10	activated	0.384615	0.384615	Cfap206 / Cfap44 / Cfap54 / Cfap65 / Fsip2 / Mns1 / Spag16 / Spag6 / Spag6l / Yif1b
activated.GO:0048515	BP	GO:0048515	spermatid differentiation	162	0.376128	1.7734	0.000104854	0.0115573	0.0110189	1548	tags=38%, list=22%, signal=31%	ENSMUSG00000053153/ENSMUSG00000005045/ENSMUSG00000029769/ENSMUSG00000039335/ENSMUSG00000092519/ENSMUSG00000075249/ENSMUSG00000031922/ENSMUSG00000027867/ENSMUSG00000024033/ENSMUSG00000071550/ENSMUSG00000048003/ENSMUSG00000040866/ENSMUSG00000022783/ENSMUSG00000037708/ENSMUSG00000059288/ENSMUSG00000032221/ENSMUSG00000030588/ENSMUSG00000091476/ENSMUSG00000047021/ENSMUSG00000021499/ENSMUSG00000028277/ENSMUSG00000059970/ENSMUSG00000026142/ENSMUSG00000028294/ENSMUSG00000030538/ENSMUSG00000085576/ENSMUSG00000068117/ENSMUSG00000020014/ENSMUSG00000028264/ENSMUSG00000038015/ENSMUSG00000017195/ENSMUSG00000022656/ENSMUSG00000030137/ENSMUSG00000020435/ENSMUSG00000102483/ENSMUSG00000030968/ENSMUSG00000043050/ENSMUSG00000013787/ENSMUSG00000032101/ENSMUSG00000022791/ENSMUSG00000066383/ENSMUSG00000032514/ENSMUSG00000039202/ENSMUSG00000072295/ENSMUSG00000053030/ENSMUSG00000028572/ENSMUSG00000050799/ENSMUSG00000029423/ENSMUSG00000071657/ENSMUSG00000040850/ENSMUSG00000062300/ENSMUSG00000024206/ENSMUSG00000050553/ENSMUSG00000024223/ENSMUSG00000048077/ENSMUSG00000072663/ENSMUSG00000022236/ENSMUSG00000071359/ENSMUSG00000016559/ENSMUSG00000031786/ENSMUSG00000005506/ENSMUSG00000000411	62	activated	0.382716	0.382716	Abhd2 / Actl9 / Armc12 / Bscl2 / C2cd6 / Catsper3 / Catsper4 / Catspere1 / Catspere2 / Ccdc136 / Cdyl / Celf1 / Cep57 / Cfap206 / Cfap44 / Cfap54 / Cfap65 / Chd5 / Cib1 / Ddx25 / Dpy19l2 / Drc7 / Ehmt2 / Fsip2 / Gk2 / H1f7 / H2bc1 / H3f3b / Hook1 / Hspa2 / Iqcf1 / Mei1 / Mns1 / Nectin2 / Nectin3 / Osbp2 / Pdilt / Piwil1 / Prm2 / Psme4 / Rfx2 / Rhbdd1 / Ropn1l / Rsph1 / Rsph6a / Spaca1 / Spag16 / Spag17 / Spag6 / Spag6l / Spata16 / Spef2 / Spink2 / Tbpl1 / Tnk2 / Tnp2 / Tssk3 / Ttc21a / Tuba8 / Ube2j1 / Yif1b / Zpbp2
suppressed.GO:0051783	BP	GO:0051783	regulation of nuclear division	77	-0.43702	-1.91666	3.44303e-05	0.0050319	0.0047975	1375	tags=38%, list=19%, signal=31%	ENSMUSG00000032435/ENSMUSG00000040327/ENSMUSG00000024537/ENSMUSG00000022750/ENSMUSG00000085601/ENSMUSG00000024542/ENSMUSG00000024474/ENSMUSG00000051977/ENSMUSG00000021569/ENSMUSG00000040084/ENSMUSG00000032253/ENSMUSG00000028017/ENSMUSG00000000538/ENSMUSG00000024056/ENSMUSG00000032400/ENSMUSG00000005871/ENSMUSG00000038542/ENSMUSG00000028873/ENSMUSG00000031004/ENSMUSG00000045328/ENSMUSG00000041431/ENSMUSG00000029554/ENSMUSG00000022105/ENSMUSG00000004364/ENSMUSG00000022369/ENSMUSG00000033644/ENSMUSG00000000103/ENSMUSG00000031906/ENSMUSG00000028109	29	suppressed	0.376623	0.376623	Apc / Bub1b / Ccnb1 / Cdca8 / Cenpe / Cep192 / Cul3 / Cul9 / Dync1li1 / Egf / Hormad1 / Ik / Klhl22 / Mad1l1 / Meiosin / Mki67 / Mtbp / Ndc80 / Pcid2 / Phip / Piwil2 / Prdm9 / Psmg2 / Rb1 / Smpd3 / Tom1l2 / Trip13 / Zfy2 / Zwilch
activated.GO:0006858	BP	GO:0006858	extracellular transport	24	0.562037	1.7641	0.001639	0.0719418	0.0685905	922	tags=38%, list=13%, signal=33%	ENSMUSG00000053153/ENSMUSG00000027867/ENSMUSG00000022783/ENSMUSG00000037708/ENSMUSG00000041323/ENSMUSG00000020014/ENSMUSG00000026567/ENSMUSG00000026546/ENSMUSG00000060176	9	activated	0.375	0.375	Adcy10 / Ak7 / Cfap45 / Cfap54 / Kif27 / Spag16 / Spag17 / Spag6 / Spag6l
suppressed.GO:0032259	BP	GO:0032259	methylation	175	-0.375053	-1.88998	2.57404e-06	0.000622792	0.000593781	1457	tags=37%, list=21%, signal=30%	ENSMUSG00000017548/ENSMUSG00000039219/ENSMUSG00000032178/ENSMUSG00000029179/ENSMUSG00000026707/ENSMUSG00000030704/ENSMUSG00000027404/ENSMUSG00000054003/ENSMUSG00000021311/ENSMUSG00000015697/ENSMUSG00000021891/ENSMUSG00000005698/ENSMUSG00000026743/ENSMUSG00000009535/ENSMUSG00000006732/ENSMUSG00000051977/ENSMUSG00000022974/ENSMUSG00000044791/ENSMUSG00000022000/ENSMUSG00000031715/ENSMUSG00000026723/ENSMUSG00000030264/ENSMUSG00000024515/ENSMUSG00000038116/ENSMUSG00000054823/ENSMUSG00000020063/ENSMUSG00000028233/ENSMUSG00000028247/ENSMUSG00000031393/ENSMUSG00000037486/ENSMUSG00000021488/ENSMUSG00000045098/ENSMUSG00000006920/ENSMUSG00000009628/ENSMUSG00000038369/ENSMUSG00000033439/ENSMUSG00000028309/ENSMUSG00000036940/ENSMUSG00000029267/ENSMUSG00000019039/ENSMUSG00000032185/ENSMUSG00000024560/ENSMUSG00000022544/ENSMUSG00000055660/ENSMUSG00000025019/ENSMUSG00000051627/ENSMUSG00000041733/ENSMUSG00000036009/ENSMUSG00000027968/ENSMUSG00000001909/ENSMUSG00000090266/ENSMUSG00000039231/ENSMUSG00000050312/ENSMUSG00000030505/ENSMUSG00000010796/ENSMUSG00000056770/ENSMUSG00000033644/ENSMUSG00000015365/ENSMUSG00000048118/ENSMUSG00000032897/ENSMUSG00000024251/ENSMUSG00000021595/ENSMUSG00000057234/ENSMUSG00000042496/ENSMUSG00000004127	65	suppressed	0.371429	0.371429	Arid4a / Arid4b / Asxl2 / Asz1 / Carm1 / Coq3 / Coq5 / Ctcf / Cxxc1 / Dalrd3 / Eef2kmt / Ezh1 / H1f4 / Ilf3 / Kdm1a / Kmt5b / Larp7 / Lcor / Mecp2 / Mettl1 / Mettl15 / Mettl23 / Mettl25 / Mettl4 / Mettl6 / Mllt10 / Mov10l1 / Mtf2 / Mtr / Ncoa6 / Nfyc / Nsd1 / Nsd3 / Nsun2 / Nsun3 / Nsun6 / Paxbp1 / Phf20 / Piwil2 / Prdm10 / Prdm9 / Prmt3 / Rab6a / Rnf20 / Rnmt / Setd2 / Setd3 / Setdb1 / Sirt1 / Smad4 / Smarca5 / Snrpb / Suv39h1 / Suz12 / Tdrd9 / Tex15 / Tgs1 / Thada / Thumpd3 / Trdmt1 / Trmt1 / Trmt10a / Trmt13 / Zc3h13 / Zcchc4
activated.GO:0140115	BP	GO:0140115	export across plasma membrane	19	0.708693	2.07506	2.90455e-05	0.00473704	0.00451638	507	tags=37%, list=7%, signal=34%	ENSMUSG00000033161/ENSMUSG00000069855/ENSMUSG00000015243/ENSMUSG00000036570/ENSMUSG00000029802/ENSMUSG00000020849/ENSMUSG00000025221	7	activated	0.368421	0.368421	Abca1 / Abcg2 / Atp1a1 / Fxyd1 / Kcnip2 / Slc47a2 / Ywhae
activated.GO:0006811	BP	GO:0006811	monoatomic ion transport	296	0.323177	1.63323	4.57691e-05	0.00639478	0.00609689	1850	tags=36%, list=26%, signal=28%	ENSMUSG00000025551/ENSMUSG00000029088/ENSMUSG00000070639/ENSMUSG00000040407/ENSMUSG00000031980/ENSMUSG00000033161/ENSMUSG00000048003/ENSMUSG00000069601/ENSMUSG00000027030/ENSMUSG00000014164/ENSMUSG00000039105/ENSMUSG00000023931/ENSMUSG00000032010/ENSMUSG00000025892/ENSMUSG00000037012/ENSMUSG00000025428/ENSMUSG00000055022/ENSMUSG00000036570/ENSMUSG00000008892/ENSMUSG00000030287/ENSMUSG00000003072/ENSMUSG00000024661/ENSMUSG00000007041/ENSMUSG00000031576/ENSMUSG00000070568/ENSMUSG00000021499/ENSMUSG00000022797/ENSMUSG00000037610/ENSMUSG00000024121/ENSMUSG00000031451/ENSMUSG00000020849/ENSMUSG00000031633/ENSMUSG00000025221/ENSMUSG00000059970/ENSMUSG00000050150/ENSMUSG00000031532/ENSMUSG00000030428/ENSMUSG00000053897/ENSMUSG00000021699/ENSMUSG00000038280/ENSMUSG00000049940/ENSMUSG00000051331/ENSMUSG00000018770/ENSMUSG00000026463/ENSMUSG00000032839/ENSMUSG00000055761/ENSMUSG00000030096/ENSMUSG00000025393/ENSMUSG00000004285/ENSMUSG00000025809/ENSMUSG00000066152/ENSMUSG00000056201/ENSMUSG00000022199/ENSMUSG00000071424/ENSMUSG00000039943/ENSMUSG00000022523/ENSMUSG00000028525/ENSMUSG00000040414/ENSMUSG00000028161/ENSMUSG00000040118/ENSMUSG00000039166/ENSMUSG00000034813/ENSMUSG00000054720/ENSMUSG00000031007/ENSMUSG00000039065/ENSMUSG00000034656/ENSMUSG00000054894/ENSMUSG00000019804/ENSMUSG00000020198/ENSMUSG00000022892/ENSMUSG00000039886/ENSMUSG00000077450/ENSMUSG00000015968/ENSMUSG00000022843/ENSMUSG00000061576/ENSMUSG00000006740/ENSMUSG00000045103/ENSMUSG00000030307/ENSMUSG00000027071/ENSMUSG00000027340/ENSMUSG00000049491/ENSMUSG00000033335/ENSMUSG00000030357/ENSMUSG00000022032/ENSMUSG00000030230/ENSMUSG00000038970/ENSMUSG00000003378/ENSMUSG00000033885/ENSMUSG00000060681/ENSMUSG00000006057/ENSMUSG00000027523/ENSMUSG00000020894/ENSMUSG00000032216/ENSMUSG00000037787/ENSMUSG00000020893/ENSMUSG00000034258/ENSMUSG00000023033/ENSMUSG00000001175/ENSMUSG00000036196/ENSMUSG00000019834/ENSMUSG00000006932/ENSMUSG00000028392/ENSMUSG00000015575/ENSMUSG00000009907/ENSMUSG00000027827/ENSMUSG00000075420/ENSMUSG00000024425	107	activated	0.361486	0.361486	Agt / Akap7 / Akap9 / Ank3 / Ap3d1 / App / Atp1a1 / Atp2b4 / Atp5a1 / Atp5b / Atp5d / Atp5g1 / Atp5g3 / Atp6ap2 / Atp6v0c / Atp6v0e / Atp6v1f / Atp6v1g1 / Atpsckmt / Bspry / Cacna1a / Cacna1c / Cacna1d / Cacna2d1 / Calm1 / Catsper3 / Catsper4 / Cfl1 / Clcn2 / Clic1 / Cntn1 / Coa8 / Ctnnb1 / Dmac2l / Dmd / Dnm2 / Dpp6 / Efhb / Fgf12 / Fgf14 / Fkbp4 / Flvcr2 / Fth1 / Fxyd1 / Gas6 / Gnas / Gria4 / Grid2 / Grik5 / Grip1 / Hk1 / Hspa2 / Itgb1 / Itpr2 / Kcnab1 / Kcnip2 / Kcnip4 / Kcnmb2 / Kcnu1 / Kif5b / Klhl3 / Lmtk2 / Lrrc8b / Lrrc8c / Ndfip1 / Nedd4 / Nkain3 / Ostm1 / P2rx3 / Pde4b / Pde4d / Per1 / Pgrmc2 / Plcb4 / Plcz1 / Ppp3ca / Pxk / Rab11b / Saraf / Scara5 / Scn8a / Slc22a16 / Slc22a17 / Slc23a2 / Slc25a28 / Slc25a4 / Slc26a8 / Slc31a2 / Slc36a3 / Slc39a8 / Slc6a11 / Slc6a21 / Slc6a6 / Slc9a6 / Slc9b1 / Smim6 / Snx3 / Stk39 / Tfrc / Tmem120a / Trpc1 / Ttyh1 / Usp2 / Vamp2 / Vdac3 / Vps4b / Ywhae
suppressed.GO:0051276	BP	GO:0051276	chromosome organization	377	-0.264318	-1.4588	0.000438922	0.0293999	0.0280303	1899	tags=35%, list=27%, signal=27%	ENSMUSG00000033392/ENSMUSG00000037935/ENSMUSG00000024786/ENSMUSG00000035234/ENSMUSG00000052525/ENSMUSG00000030649/ENSMUSG00000022205/ENSMUSG00000007815/ENSMUSG00000036167/ENSMUSG00000031660/ENSMUSG00000022545/ENSMUSG00000029202/ENSMUSG00000047126/ENSMUSG00000026039/ENSMUSG00000028820/ENSMUSG00000021098/ENSMUSG00000025138/ENSMUSG00000036928/ENSMUSG00000038416/ENSMUSG00000032534/ENSMUSG00000001100/ENSMUSG00000031928/ENSMUSG00000024943/ENSMUSG00000041415/ENSMUSG00000002055/ENSMUSG00000001416/ENSMUSG00000032410/ENSMUSG00000021615/ENSMUSG00000024826/ENSMUSG00000020419/ENSMUSG00000031858/ENSMUSG00000021958/ENSMUSG00000033916/ENSMUSG00000036086/ENSMUSG00000032435/ENSMUSG00000022604/ENSMUSG00000024537/ENSMUSG00000022750/ENSMUSG00000030243/ENSMUSG00000041408/ENSMUSG00000036678/ENSMUSG00000021972/ENSMUSG00000015697/ENSMUSG00000024542/ENSMUSG00000027635/ENSMUSG00000025925/ENSMUSG00000028549/ENSMUSG00000027671/ENSMUSG00000024474/ENSMUSG00000044927/ENSMUSG00000023018/ENSMUSG00000020457/ENSMUSG00000069733/ENSMUSG00000051977/ENSMUSG00000021569/ENSMUSG00000028702/ENSMUSG00000032624/ENSMUSG00000031715/ENSMUSG00000058298/ENSMUSG00000058301/ENSMUSG00000001440/ENSMUSG00000021693/ENSMUSG00000022034/ENSMUSG00000031072/ENSMUSG00000040084/ENSMUSG00000026187/ENSMUSG00000031583/ENSMUSG00000042323/ENSMUSG00000062651/ENSMUSG00000027115/ENSMUSG00000024056/ENSMUSG00000036817/ENSMUSG00000032400/ENSMUSG00000006920/ENSMUSG00000014355/ENSMUSG00000038598/ENSMUSG00000030677/ENSMUSG00000005871/ENSMUSG00000038542/ENSMUSG00000028873/ENSMUSG00000009628/ENSMUSG00000040651/ENSMUSG00000038685/ENSMUSG00000017485/ENSMUSG00000045328/ENSMUSG00000041431/ENSMUSG00000030655/ENSMUSG00000042354/ENSMUSG00000026842/ENSMUSG00000029554/ENSMUSG00000021714/ENSMUSG00000028614/ENSMUSG00000025862/ENSMUSG00000026648/ENSMUSG00000046101/ENSMUSG00000034021/ENSMUSG00000038902/ENSMUSG00000069729/ENSMUSG00000020059/ENSMUSG00000051627/ENSMUSG00000028212/ENSMUSG00000035024/ENSMUSG00000022105/ENSMUSG00000038774/ENSMUSG00000020752/ENSMUSG00000020914/ENSMUSG00000024174/ENSMUSG00000005493/ENSMUSG00000004364/ENSMUSG00000109561/ENSMUSG00000048170/ENSMUSG00000039231/ENSMUSG00000022064/ENSMUSG00000071072/ENSMUSG00000025358/ENSMUSG00000007035/ENSMUSG00000040021/ENSMUSG00000021103/ENSMUSG00000034329/ENSMUSG00000007646/ENSMUSG00000052798/ENSMUSG00000024054/ENSMUSG00000021597/ENSMUSG00000027855/ENSMUSG00000066306/ENSMUSG00000024155/ENSMUSG00000053333/ENSMUSG00000079614/ENSMUSG00000028109/ENSMUSG00000029516/ENSMUSG00000021391/ENSMUSG00000029253	132	suppressed	0.350133	0.350133	4930447C04Rik / Aaas / Abl1 / Abraxas1 / Actl6a / Anapc1 / Anapc15 / Ankrd31 / Apc / Arid1b / Ascc3 / Brd7 / Brip1 / Bub1b / Ccnb1 / Ccne2 / Cct3 / Cdc16 / Cdca8 / Cdk2 / Cenpc1 / Cenpe / Cenpk / Cenpp / Cep192 / Cep63 / Cep97 / Chmp2a / Cit / Clasp2 / Cltc / Cul3 / Dclre1c / Dicer1 / Dis3l2 / Dpf2 / Drg1 / Dsn1 / Dync1li1 / Eml4 / Ercc4 / Esco2 / Ezh1 / Gnl3 / H1f10 / H1f4 / H2al2a / Hmbox1 / Hormad1 / Hormad2 / Ik / Itgb3bp / Kif18a / Kif22 / Kif2a / Klhl22 / Kpnb1 / Lats1 / LTO1 / Mad1l1 / Majin / Mau2 / Mcm9 / Mcmbp / Mcmdc2 / Meiob / Mnat1 / Mre11a / Msh4 / Msh5 / Ncapd3 / Ndc1 / Ndc80 / Numa1 / Nup107 / Pbrm1 / Pcid2 / Pds5a / Pds5b / Pibf1 / Pinx1 / Pogz / Poldip2 / Pot1b / Pphln1 / Prdm9 / Psmg2 / Ptges3 / Rad51c / Rad54l / Rb1 / Recql / Recql5 / Rhoa / Rtel1 / Seh1l / Setdb1 / Sfpq / Sgo2a / Shoc1 / Sirt7 / Slf1 / Smarca5 / Smarcd1 / Smarce1 / Smc5 / Smchd1 / Smg1 / Spag5 / Spdya / Stag2 / Stag3 / Sub1 / Sun1 / Suv39h1 / Sycp1 / Sycp3 / Tasor / Terf1 / Tex15 / Top2a / Top2b / Trip13 / Ube2u / Upf1 / Wapl / Wrn / Xrcc4 / Xrcc5 / Xrn1 / Zranb3 / Zwilch
suppressed.GO:0022402	BP	GO:0022402	cell cycle process	693	-0.267532	-1.56891	3.76279e-07	0.000116646	0.000111213	1908	tags=35%, list=27%, signal=28%	ENSMUSG00000030322/ENSMUSG00000029238/ENSMUSG00000029501/ENSMUSG00000033392/ENSMUSG00000029004/ENSMUSG00000037935/ENSMUSG00000024786/ENSMUSG00000035234/ENSMUSG00000052525/ENSMUSG00000030649/ENSMUSG00000007815/ENSMUSG00000020184/ENSMUSG00000031660/ENSMUSG00000041560/ENSMUSG00000022545/ENSMUSG00000041912/ENSMUSG00000059518/ENSMUSG00000029202/ENSMUSG00000030491/ENSMUSG00000031516/ENSMUSG00000021936/ENSMUSG00000047126/ENSMUSG00000026039/ENSMUSG00000022070/ENSMUSG00000028820/ENSMUSG00000021098/ENSMUSG00000044066/ENSMUSG00000025138/ENSMUSG00000033769/ENSMUSG00000027381/ENSMUSG00000036928/ENSMUSG00000037461/ENSMUSG00000032218/ENSMUSG00000029279/ENSMUSG00000038416/ENSMUSG00000040506/ENSMUSG00000032534/ENSMUSG00000001100/ENSMUSG00000031928/ENSMUSG00000024943/ENSMUSG00000022855/ENSMUSG00000035354/ENSMUSG00000041415/ENSMUSG00000026107/ENSMUSG00000033323/ENSMUSG00000028252/ENSMUSG00000018395/ENSMUSG00000002055/ENSMUSG00000029068/ENSMUSG00000029920/ENSMUSG00000030849/ENSMUSG00000055817/ENSMUSG00000039515/ENSMUSG00000019370/ENSMUSG00000024826/ENSMUSG00000038544/ENSMUSG00000006676/ENSMUSG00000020419/ENSMUSG00000031858/ENSMUSG00000021958/ENSMUSG00000027502/ENSMUSG00000033916/ENSMUSG00000032815/ENSMUSG00000018501/ENSMUSG00000032998/ENSMUSG00000022812/ENSMUSG00000032435/ENSMUSG00000040327/ENSMUSG00000022604/ENSMUSG00000024537/ENSMUSG00000022750/ENSMUSG00000054003/ENSMUSG00000027263/ENSMUSG00000028580/ENSMUSG00000041408/ENSMUSG00000026341/ENSMUSG00000023066/ENSMUSG00000025878/ENSMUSG00000024286/ENSMUSG00000036678/ENSMUSG00000033054/ENSMUSG00000085601/ENSMUSG00000024542/ENSMUSG00000022089/ENSMUSG00000043866/ENSMUSG00000027635/ENSMUSG00000025925/ENSMUSG00000027671/ENSMUSG00000024474/ENSMUSG00000031095/ENSMUSG00000035455/ENSMUSG00000021548/ENSMUSG00000005698/ENSMUSG00000023018/ENSMUSG00000020457/ENSMUSG00000020349/ENSMUSG00000007659/ENSMUSG00000020900/ENSMUSG00000004591/ENSMUSG00000069733/ENSMUSG00000026761/ENSMUSG00000071691/ENSMUSG00000037020/ENSMUSG00000051977/ENSMUSG00000021569/ENSMUSG00000019907/ENSMUSG00000030105/ENSMUSG00000040250/ENSMUSG00000024002/ENSMUSG00000028702/ENSMUSG00000044791/ENSMUSG00000026991/ENSMUSG00000032624/ENSMUSG00000031715/ENSMUSG00000038241/ENSMUSG00000058301/ENSMUSG00000001440/ENSMUSG00000027425/ENSMUSG00000033417/ENSMUSG00000021693/ENSMUSG00000022034/ENSMUSG00000040084/ENSMUSG00000037474/ENSMUSG00000006215/ENSMUSG00000024290/ENSMUSG00000039233/ENSMUSG00000031027/ENSMUSG00000027699/ENSMUSG00000042323/ENSMUSG00000027115/ENSMUSG00000032253/ENSMUSG00000028017/ENSMUSG00000020063/ENSMUSG00000052139/ENSMUSG00000000538/ENSMUSG00000041238/ENSMUSG00000048787/ENSMUSG00000031393/ENSMUSG00000059263/ENSMUSG00000024056/ENSMUSG00000036817/ENSMUSG00000032400/ENSMUSG00000040025/ENSMUSG00000014355/ENSMUSG00000002365/ENSMUSG00000038598/ENSMUSG00000030677/ENSMUSG00000005871/ENSMUSG00000038542/ENSMUSG00000034311/ENSMUSG00000032267/ENSMUSG00000021572/ENSMUSG00000043733/ENSMUSG00000028873/ENSMUSG00000024073/ENSMUSG00000037017/ENSMUSG00000019917/ENSMUSG00000009628/ENSMUSG00000040651/ENSMUSG00000031004/ENSMUSG00000038685/ENSMUSG00000060860/ENSMUSG00000017485/ENSMUSG00000045328/ENSMUSG00000027829/ENSMUSG00000041431/ENSMUSG00000027883/ENSMUSG00000037725/ENSMUSG00000040549/ENSMUSG00000029554/ENSMUSG00000021714/ENSMUSG00000028614/ENSMUSG00000025758/ENSMUSG00000025862/ENSMUSG00000024068/ENSMUSG00000020271/ENSMUSG00000055780/ENSMUSG00000046101/ENSMUSG00000020546/ENSMUSG00000034021/ENSMUSG00000059981/ENSMUSG00000038902/ENSMUSG00000060445/ENSMUSG00000069729/ENSMUSG00000020059/ENSMUSG00000038344/ENSMUSG00000021357/ENSMUSG00000028212/ENSMUSG00000022521/ENSMUSG00000035024/ENSMUSG00000022105/ENSMUSG00000020752/ENSMUSG00000026851/ENSMUSG00000028999/ENSMUSG00000020914/ENSMUSG00000005102/ENSMUSG00000005493/ENSMUSG00000027968/ENSMUSG00000027326/ENSMUSG00000004364/ENSMUSG00000030254/ENSMUSG00000109561/ENSMUSG00000048170/ENSMUSG00000024287/ENSMUSG00000022064/ENSMUSG00000025358/ENSMUSG00000007035/ENSMUSG00000022961/ENSMUSG00000026275/ENSMUSG00000040021/ENSMUSG00000021103/ENSMUSG00000034329/ENSMUSG00000007646/ENSMUSG00000010796/ENSMUSG00000060657/ENSMUSG00000040204/ENSMUSG00000022369/ENSMUSG00000025437/ENSMUSG00000033644/ENSMUSG00000000103/ENSMUSG00000058317/ENSMUSG00000037443/ENSMUSG00000048445/ENSMUSG00000021597/ENSMUSG00000033705/ENSMUSG00000015365/ENSMUSG00000027855/ENSMUSG00000112858/ENSMUSG00000066306/ENSMUSG00000001424/ENSMUSG00000024155/ENSMUSG00000053333/ENSMUSG00000079614/ENSMUSG00000026605/ENSMUSG00000021595/ENSMUSG00000036777/ENSMUSG00000031906/ENSMUSG00000028109/ENSMUSG00000029516/ENSMUSG00000051592/ENSMUSG00000029253	241	suppressed	0.347763	0.347763	4930447C04Rik / Aaas / Abraxas1 / Actl6a / Actr3 / Ambra1 / Anapc1 / Anapc15 / Ankle2 / Ankrd31 / Anln / Apc / Arid1b / Arl8b / Asz1 / Babam2 / BC005624 / Bcl2l1 / Bcl2l11 / Bin3 / Birc6 / Bora / Brd4 / Brd7 / Brdt / Brip1 / Bub1b / Cacul1 / Calm3 / Ccdc57 / Ccnb1 / Ccnb2 / Ccnb3 / Ccnc / Ccne2 / Ccnh / Ccnl1 / Ccnl2 / Ccny / Cdc16 / Cdca8 / Cdk2 / Cenpc1 / Cenpe / Cenpf / Cenpk / Cep192 / Cep250 / Cep63 / Cep68 / Cep72 / Cep85 / Cep97 / Chmp2a / Cit / Ckap2 / Ckap5 / Clasp2 / Clock / Cltc / Crebbp / Ctcf / Ctdp1 / Cul3 / Cul4b / Cul9 / Dctn6 / Dcun1d3 / Dicer1 / Dis3l2 / Dpf2 / Drg1 / Dsn1 / Dtl / Dync1li1 / Ect2 / Egf / Eif2ak4 / Eml4 / Ercc4 / Esco2 / Exoc2 / Exoc6b / Fanca / Fbxw11 / Fgfr2 / Fignl1 / Foxj3 / Gm960 / Gpsm2 / Gsk3b / Hormad1 / Hormad2 / Ik / Inip / Ints13 / Ints7 / Kat14 / Kif18a / Kif22 / Kif2a / Kif3a / Kif4 / Klhl22 / Kmt2e / Knl1 / Kpnb1 / Larp7 / Lats1 / Mad1l1 / Majin / Mapk8 / Marf1 / Mau2 / Mbd4 / Mcmbp / Mcmdc2 / Mdm2 / Mecp2 / Meiob / Meiosin / Mki67 / Mnat1 / Mov10l1 / Mre11a / Msh4 / Msh5 / Mta3 / Mtbp / Myh10 / Nabp1 / Ncapd3 / Ncor1 / Ndc1 / Ndc80 / Nop53 / Npat / Nsun2 / Numa1 / Orc4 / Pbrm1 / Pcid2 / Pclaf / Pds5a / Pds5b / Phip / Pibf1 / Pinx1 / Piwil2 / Pkn2 / Pkp4 / Plk4 / Pogz / Poldip2 / Ppp1r12a / Ppp1r7 / Ppp2ca / Prdm9 / Psmg2 / Ptpa / Ptpn11 / Pum1 / Rad18 / Rad51c / Rad54l / Rb1 / Rbbp8 / Recql5 / Rhoa / Rint1 / Rnf212b / Rock1 / Rtel1 / Rtf2 / Rttn / Seh1l / Senp2 / Septin10 / Setd2 / Sfpq / Sgo2a / Shoc1 / Sirt1 / Sirt7 / Slf1 / Smarca5 / Smarcad1 / Smarcd1 / Smarce1 / Smc5 / Smpd3 / Snd1 / Snx9 / Son / Spag5 / Spast / Spdya / Stag2 / Stag3 / Stard9 / Stk33 / Stxbp4 / Sun1 / Sycp1 / Sycp2 / Sycp3 / Taf10 / Taok2 / Tasor / Tbce / Tdrd12 / Tdrd9 / Tdrkh / Terf1 / Tex15 / Thoc1 / Tom1l2 / Top2a / Top2b / Trip13 / Tubgcp4 / Txlng / Ube2e2 / Ube2s / Ube2u / Uimc1 / Upf1 / Usp19 / Usp26 / Usp28 / Usp33 / Usp47 / Uvrag / Wapl / Wdr62 / Ythdf2 / Zbtb17 / Zfy2 / Znhit1 / Zscan21 / Zwilch
activated.GO:0001578	BP	GO:0001578	microtubule bundle formation	75	0.56486	2.32739	7.28756e-09	3.6653e-06	3.49456e-06	671	tags=35%, list=9%, signal=32%	ENSMUSG00000059854/ENSMUSG00000033826/ENSMUSG00000053153/ENSMUSG00000096141/ENSMUSG00000075249/ENSMUSG00000101337/ENSMUSG00000027867/ENSMUSG00000033949/ENSMUSG00000024033/ENSMUSG00000071550/ENSMUSG00000040866/ENSMUSG00000022783/ENSMUSG00000037708/ENSMUSG00000028845/ENSMUSG00000032221/ENSMUSG00000047021/ENSMUSG00000005237/ENSMUSG00000034227/ENSMUSG00000041323/ENSMUSG00000027479/ENSMUSG00000043020/ENSMUSG00000028294/ENSMUSG00000061802/ENSMUSG00000057110/ENSMUSG00000063409/ENSMUSG00000073102	26	activated	0.346667	0.346667	Ak7 / Cfap206 / Cfap44 / Cfap65 / Cntrl / Dnah2 / Dnah7a / Dnah7c / Dnah8 / Dnai3 / Drc1 / Foxj1 / Fsip2 / Hydin / Lrrc43 / Mapre1 / Mns1 / Odad2 / Rsph1 / Rsph6a / Spag16 / Spag17 / Spag6 / Spag6l / Tekt2 / Trim36
activated.GO:0007017	BP	GO:0007017	microtubule-based process	552	0.269379	1.44482	0.000187526	0.0169115	0.0161237	1895	tags=33%, list=27%, signal=26%	ENSMUSG00000059854/ENSMUSG00000033826/ENSMUSG00000026885/ENSMUSG00000047369/ENSMUSG00000053153/ENSMUSG00000096141/ENSMUSG00000075249/ENSMUSG00000036825/ENSMUSG00000031922/ENSMUSG00000101337/ENSMUSG00000040407/ENSMUSG00000021189/ENSMUSG00000027867/ENSMUSG00000033949/ENSMUSG00000024033/ENSMUSG00000071550/ENSMUSG00000048003/ENSMUSG00000069601/ENSMUSG00000040866/ENSMUSG00000027227/ENSMUSG00000015656/ENSMUSG00000022783/ENSMUSG00000052861/ENSMUSG00000037708/ENSMUSG00000028845/ENSMUSG00000032221/ENSMUSG00000030588/ENSMUSG00000024169/ENSMUSG00000091476/ENSMUSG00000061298/ENSMUSG00000019505/ENSMUSG00000028523/ENSMUSG00000011877/ENSMUSG00000047021/ENSMUSG00000022388/ENSMUSG00000005237/ENSMUSG00000028137/ENSMUSG00000034227/ENSMUSG00000027185/ENSMUSG00000011958/ENSMUSG00000041323/ENSMUSG00000028059/ENSMUSG00000052273/ENSMUSG00000021182/ENSMUSG00000074435/ENSMUSG00000033671/ENSMUSG00000045273/ENSMUSG00000036087/ENSMUSG00000021499/ENSMUSG00000020483/ENSMUSG00000027479/ENSMUSG00000041609/ENSMUSG00000000759/ENSMUSG00000033904/ENSMUSG00000043020/ENSMUSG00000028294/ENSMUSG00000070331/ENSMUSG00000050150/ENSMUSG00000061802/ENSMUSG00000031839/ENSMUSG00000019971/ENSMUSG00000024059/ENSMUSG00000030538/ENSMUSG00000057110/ENSMUSG00000027331/ENSMUSG00000026764/ENSMUSG00000039630/ENSMUSG00000068117/ENSMUSG00000063409/ENSMUSG00000015711/ENSMUSG00000020014/ENSMUSG00000026567/ENSMUSG00000064128/ENSMUSG00000026546/ENSMUSG00000068115/ENSMUSG00000026679/ENSMUSG00000073102/ENSMUSG00000036158/ENSMUSG00000063450/ENSMUSG00000053046/ENSMUSG00000028832/ENSMUSG00000032902/ENSMUSG00000017146/ENSMUSG00000020609/ENSMUSG00000026463/ENSMUSG00000032254/ENSMUSG00000031529/ENSMUSG00000018736/ENSMUSG00000030137/ENSMUSG00000031553/ENSMUSG00000029725/ENSMUSG00000102483/ENSMUSG00000020799/ENSMUSG00000025809/ENSMUSG00000026131/ENSMUSG00000050996/ENSMUSG00000022972/ENSMUSG00000043050/ENSMUSG00000046755/ENSMUSG00000035770/ENSMUSG00000056201/ENSMUSG00000060176/ENSMUSG00000058690/ENSMUSG00000021076/ENSMUSG00000066383/ENSMUSG00000050612/ENSMUSG00000032514/ENSMUSG00000032113/ENSMUSG00000072295/ENSMUSG00000034201/ENSMUSG00000024480/ENSMUSG00000031921/ENSMUSG00000012443/ENSMUSG00000022629/ENSMUSG00000041133/ENSMUSG00000074673/ENSMUSG00000028572/ENSMUSG00000028896/ENSMUSG00000028851/ENSMUSG00000018567/ENSMUSG00000031788/ENSMUSG00000037287/ENSMUSG00000039543/ENSMUSG00000020198/ENSMUSG00000003354/ENSMUSG00000029206/ENSMUSG00000027285/ENSMUSG00000022892/ENSMUSG00000050553/ENSMUSG00000026966/ENSMUSG00000024223/ENSMUSG00000014075/ENSMUSG00000072663/ENSMUSG00000028447/ENSMUSG00000057614/ENSMUSG00000006740/ENSMUSG00000036745/ENSMUSG00000022236/ENSMUSG00000055553/ENSMUSG00000008813/ENSMUSG00000032258/ENSMUSG00000029110/ENSMUSG00000036752/ENSMUSG00000031786/ENSMUSG00000074358/ENSMUSG00000033987/ENSMUSG00000029657/ENSMUSG00000064302/ENSMUSG00000030357/ENSMUSG00000038539/ENSMUSG00000019996/ENSMUSG00000028576/ENSMUSG00000009013/ENSMUSG00000030965/ENSMUSG00000020486/ENSMUSG00000065954/ENSMUSG00000070871/ENSMUSG00000040929/ENSMUSG00000050089/ENSMUSG00000070280/ENSMUSG00000031865/ENSMUSG00000026585/ENSMUSG00000026611/ENSMUSG00000036196/ENSMUSG00000019834/ENSMUSG00000041642/ENSMUSG00000033102/ENSMUSG00000030276/ENSMUSG00000006932/ENSMUSG00000010044/ENSMUSG00000041570/ENSMUSG00000031447/ENSMUSG00000009907/ENSMUSG00000034467/ENSMUSG00000000743/ENSMUSG00000021288/ENSMUSG00000031229/ENSMUSG00000029442/ENSMUSG00000030851/ENSMUSG00000039298/ENSMUSG00000041809/ENSMUSG00000052566	182	activated	0.32971	0.32971	Abraxas2 / Actr10 / Adam3 / Adcy10 / Agbl4 / Ak7 / Akap4 / Akap9 / Ank3 / Ap3d1 / Ap3s1 / Apob / App / Arhgef2 / Armc12 / Atf5 / Atp2b4 / Atrx / Atxn3 / Bicdl1 / Bnip2 / Brca1 / Brsk2 / C2cd6 / Camsap2 / Catsper3 / Catsper4 / Catspere1 / Catspere2 / Ccdc61 / Ccdc65 / Ccdc88c / Ccnyl1 / Ccp110 / Ccser2 / Cdc14b / Cdk5rap2 / Celf3 / Cenph / Cenpj / Cep290 / Cep350 / Cep57 / Cetn1 / Cfap206 / Cfap298 / Cfap44 / Cfap45 / Cfap54 / Cfap65 / Cfap70 / Cfl1 / Chek1 / Chmp1a / Cib1 / Clasp1 / Clip4 / Cntrl / Ctnnb1 / Dctn1 / Dctn3 / Dnah14 / Dnah17 / Dnah2 / Dnah3 / Dnah6 / Dnah7a / Dnah7c / Dnah8 / Dnai3 / Drc1 / Drc7 / Dst / Dync1li2 / Dynll1 / Dynll2 / Dynlrb2 / Dynlt2b / Dynlt5 / Efhc1 / Enkur / Fkbp4 / Foxj1 / Fsip2 / Gabarap / Gas2l1 / Git1 / Gk2 / Gnai1 / Haus2 / Hnrnpu / Hook1 / Hook2 / Hsbp1 / Hspa8 / Hsph1 / Hydin / Ift140 / Ift74 / Iqcf1 / Itgb1 / Kif11 / Kif21a / Kif21b / Kif23 / Kif27 / Kif2b / Kif5b / Kif5c / Kifap3 / Kifc3 / Klc1 / Knstrn / Kxd1 / Lamp1 / Lca5 / Ldhc / Lrrc43 / Map7 / Mapre1 / Mei1 / Mns1 / Nat10 / Ndel1 / Ninl / Nsun7 / Nudc / Odad2 / Ppp1r35 / Prickle1 / Prune1 / Qrich2 / Rcc1 / Rfx3 / Rnf4 / Ropn1l / Rsph1 / Rsph6a / Septin4 / Slain2 / Slc16a1 / Slc22a14 / Slc22a16 / Slc26a8 / Slc9b1 / Smc1a / Smcp / Sord / Spag16 / Spag17 / Spag6 / Spag6l / Spata17 / Spef2 / Ssna1 / Ssx2ip / Stmn1 / Syne2 / Tacc1 / Tbcel / Tekt1 / Tekt2 / Terf2 / Tnks / Tnp2 / Tppp2 / Trim36 / Ttc21a / Ttll11 / Ttll3 / Ttll7 / Ttll8 / Ttll9 / Tuba8 / Tubb4b / Tubgcp3 / Txndc2 / Ubb / Vps4b / Wdr66 / Yif1b / Zmynd10
suppressed.GO:0017015	BP	GO:0017015	regulation of transforming growth factor beta receptor signaling pathway	52	-0.441172	-1.79126	0.00172457	0.0747062	0.0712262	971	tags=33%, list=14%, signal=28%	ENSMUSG00000039219/ENSMUSG00000055024/ENSMUSG00000033014/ENSMUSG00000024515/ENSMUSG00000020063/ENSMUSG00000020072/ENSMUSG00000022521/ENSMUSG00000021112/ENSMUSG00000031353/ENSMUSG00000027327/ENSMUSG00000021388/ENSMUSG00000040021/ENSMUSG00000018363/ENSMUSG00000038780/ENSMUSG00000024238/ENSMUSG00000048118/ENSMUSG00000024563	17	suppressed	0.326923	0.326923	1700037H04Rik / Arid4a / Arid4b / Aspn / Crebbp / Ep300 / Lats1 / Pals1 / Pbld2 / Rbbp7 / Sirt1 / Smad2 / Smad4 / Smurf1 / Smurf2 / Trim33 / Zeb1
suppressed.GO:1903844	BP	GO:1903844	regulation of cellular response to transforming growth factor beta stimulus	52	-0.441172	-1.79126	0.00172457	0.0747062	0.0712262	971	tags=33%, list=14%, signal=28%	ENSMUSG00000039219/ENSMUSG00000055024/ENSMUSG00000033014/ENSMUSG00000024515/ENSMUSG00000020063/ENSMUSG00000020072/ENSMUSG00000022521/ENSMUSG00000021112/ENSMUSG00000031353/ENSMUSG00000027327/ENSMUSG00000021388/ENSMUSG00000040021/ENSMUSG00000018363/ENSMUSG00000038780/ENSMUSG00000024238/ENSMUSG00000048118/ENSMUSG00000024563	17	suppressed	0.326923	0.326923	1700037H04Rik / Arid4a / Arid4b / Aspn / Crebbp / Ep300 / Lats1 / Pals1 / Pbld2 / Rbbp7 / Sirt1 / Smad2 / Smad4 / Smurf1 / Smurf2 / Trim33 / Zeb1
activated.GO:0098754	BP	GO:0098754	detoxification	29	0.55097	1.81539	0.00124435	0.0590618	0.0563106	600	tags=31%, list=8%, signal=29%	ENSMUSG00000053279/ENSMUSG00000058135/ENSMUSG00000069855/ENSMUSG00000073481/ENSMUSG00000040562/ENSMUSG00000034108/ENSMUSG00000029802/ENSMUSG00000031765/ENSMUSG00000053897	9	activated	0.310345	0.310345	Abcg2 / Aldh1a1 / Ccs / Gstm1 / Gstm2 / Mt1 / Mtarc2 / Slc39a8 / Slc47a2
suppressed.GO:0051301	BP	GO:0051301	cell division	340	-0.256632	-1.39949	0.00101603	0.0516875	0.0492797	1688	tags=31%, list=24%, signal=25%	ENSMUSG00000032218/ENSMUSG00000038416/ENSMUSG00000032534/ENSMUSG00000001100/ENSMUSG00000024943/ENSMUSG00000035354/ENSMUSG00000041415/ENSMUSG00000031016/ENSMUSG00000033323/ENSMUSG00000002055/ENSMUSG00000030849/ENSMUSG00000021537/ENSMUSG00000019370/ENSMUSG00000019794/ENSMUSG00000027678/ENSMUSG00000031858/ENSMUSG00000021258/ENSMUSG00000033916/ENSMUSG00000061665/ENSMUSG00000032435/ENSMUSG00000022750/ENSMUSG00000033444/ENSMUSG00000041408/ENSMUSG00000026341/ENSMUSG00000024286/ENSMUSG00000014956/ENSMUSG00000022089/ENSMUSG00000027635/ENSMUSG00000025925/ENSMUSG00000028549/ENSMUSG00000021276/ENSMUSG00000007659/ENSMUSG00000020900/ENSMUSG00000004591/ENSMUSG00000026761/ENSMUSG00000030105/ENSMUSG00000040250/ENSMUSG00000044791/ENSMUSG00000026991/ENSMUSG00000032624/ENSMUSG00000027425/ENSMUSG00000021693/ENSMUSG00000040084/ENSMUSG00000024290/ENSMUSG00000027699/ENSMUSG00000037475/ENSMUSG00000052139/ENSMUSG00000021224/ENSMUSG00000041238/ENSMUSG00000024056/ENSMUSG00000032400/ENSMUSG00000040025/ENSMUSG00000020697/ENSMUSG00000014355/ENSMUSG00000002365/ENSMUSG00000005871/ENSMUSG00000028034/ENSMUSG00000028873/ENSMUSG00000024073/ENSMUSG00000019917/ENSMUSG00000060860/ENSMUSG00000045328/ENSMUSG00000041431/ENSMUSG00000027883/ENSMUSG00000037725/ENSMUSG00000042354/ENSMUSG00000040549/ENSMUSG00000036977/ENSMUSG00000052062/ENSMUSG00000029554/ENSMUSG00000025862/ENSMUSG00000024068/ENSMUSG00000034021/ENSMUSG00000048930/ENSMUSG00000038902/ENSMUSG00000060445/ENSMUSG00000020059/ENSMUSG00000021357/ENSMUSG00000028212/ENSMUSG00000035024/ENSMUSG00000022105/ENSMUSG00000008859/ENSMUSG00000020752/ENSMUSG00000020914/ENSMUSG00000027326/ENSMUSG00000004364/ENSMUSG00000048170/ENSMUSG00000025358/ENSMUSG00000022961/ENSMUSG00000040021/ENSMUSG00000034329/ENSMUSG00000011960/ENSMUSG00000020671/ENSMUSG00000027855/ENSMUSG00000025616/ENSMUSG00000066306/ENSMUSG00000053333/ENSMUSG00000079614/ENSMUSG00000047534/ENSMUSG00000021595/ENSMUSG00000036777/ENSMUSG00000029516/ENSMUSG00000039068/ENSMUSG00000051592/ENSMUSG00000029253	105	suppressed	0.308824	0.308824	Actr3 / Anapc1 / Anapc10 / Anln / Apc / Arl8b / Babam2 / Bcl2l1 / Bin3 / Birc6 / Brip1 / Bub1b / Calm3 / Ccnb1 / Ccnb2 / Ccnb3 / Ccne2 / Ccnk / Ccnt1 / Ccny / Cd2ap / Cdc16 / Cdca8 / Cdk2 / Cenpc1 / Cenpe / Cep63 / Cetn3 / Chmp2a / Cinp / Cit / Ckap2 / Ckap5 / Ctdp1 / Cul3 / Dicer1 / Dis3l2 / Dsn1 / Dync1li1 / Ect2 / Eml4 / Exoc2 / Fgfr2 / Fubp1 / Gnl3 / Gpsm2 / Ints13 / Itgb3bp / Kat14 / Katna1 / Kif2a / Klhl22 / Knl1 / Lats1 / Lig3 / Mad1l1 / Mau2 / Mcmbp / Mis18bp1 / Myh10 / Ncapd3 / Ncoa3 / Ndc80 / Nsun2 / Numa1 / Numb / Orc4 / Pard3b / Pds5b / Pkn2 / Pkp4 / Pogz / Poldip2 / Ppp1cb / Rab10 / Rala / Rb1 / Rbbp8 / Recql5 / Rock1 / Seh1l / Septin10 / Setd2 / Smc5 / Snx9 / Son / Spag5 / Spast / Specc1l / Stag2 / Sycp1 / Sycp2 / Sycp3 / Tada3 / Terf1 / Thoc2 / Top2a / Ube2s / Usp16 / Uvrag / Wapl / Wee1 / Ythdf2 / Zwilch / Zzz3
suppressed.GO:0070647	BP	GO:0070647	protein modification by small protein conjugation or removal	489	-0.252429	-1.44091	0.000303727	0.0226539	0.0215986	1898	tags=30%, list=27%, signal=24%	ENSMUSG00000002109/ENSMUSG00000066415/ENSMUSG00000035234/ENSMUSG00000014470/ENSMUSG00000038784/ENSMUSG00000045210/ENSMUSG00000020184/ENSMUSG00000027708/ENSMUSG00000041560/ENSMUSG00000047030/ENSMUSG00000032307/ENSMUSG00000078578/ENSMUSG00000031986/ENSMUSG00000021936/ENSMUSG00000025138/ENSMUSG00000056153/ENSMUSG00000023307/ENSMUSG00000063317/ENSMUSG00000038416/ENSMUSG00000040506/ENSMUSG00000020448/ENSMUSG00000031174/ENSMUSG00000040365/ENSMUSG00000022855/ENSMUSG00000020738/ENSMUSG00000022663/ENSMUSG00000027751/ENSMUSG00000025423/ENSMUSG00000028252/ENSMUSG00000020659/ENSMUSG00000028779/ENSMUSG00000029577/ENSMUSG00000036990/ENSMUSG00000025050/ENSMUSG00000007613/ENSMUSG00000060450/ENSMUSG00000006676/ENSMUSG00000017548/ENSMUSG00000051705/ENSMUSG00000021958/ENSMUSG00000032815/ENSMUSG00000045078/ENSMUSG00000027206/ENSMUSG00000040327/ENSMUSG00000022750/ENSMUSG00000021461/ENSMUSG00000044308/ENSMUSG00000025878/ENSMUSG00000025139/ENSMUSG00000030921/ENSMUSG00000043866/ENSMUSG00000033014/ENSMUSG00000059890/ENSMUSG00000031095/ENSMUSG00000032030/ENSMUSG00000052656/ENSMUSG00000024083/ENSMUSG00000021277/ENSMUSG00000069733/ENSMUSG00000031154/ENSMUSG00000056342/ENSMUSG00000020124/ENSMUSG00000010376/ENSMUSG00000070327/ENSMUSG00000062901/ENSMUSG00000040084/ENSMUSG00000037474/ENSMUSG00000031826/ENSMUSG00000042548/ENSMUSG00000041130/ENSMUSG00000039753/ENSMUSG00000020063/ENSMUSG00000052139/ENSMUSG00000052949/ENSMUSG00000033075/ENSMUSG00000048787/ENSMUSG00000059263/ENSMUSG00000030788/ENSMUSG00000024817/ENSMUSG00000052557/ENSMUSG00000026914/ENSMUSG00000022637/ENSMUSG00000064289/ENSMUSG00000014355/ENSMUSG00000040785/ENSMUSG00000026767/ENSMUSG00000032267/ENSMUSG00000040550/ENSMUSG00000024073/ENSMUSG00000035890/ENSMUSG00000036980/ENSMUSG00000028986/ENSMUSG00000028309/ENSMUSG00000060860/ENSMUSG00000036940/ENSMUSG00000034342/ENSMUSG00000042354/ENSMUSG00000036977/ENSMUSG00000026842/ENSMUSG00000017210/ENSMUSG00000024294/ENSMUSG00000025156/ENSMUSG00000020271/ENSMUSG00000055780/ENSMUSG00000019984/ENSMUSG00000048930/ENSMUSG00000047879/ENSMUSG00000027300/ENSMUSG00000030779/ENSMUSG00000033004/ENSMUSG00000031930/ENSMUSG00000075376/ENSMUSG00000039000/ENSMUSG00000036712/ENSMUSG00000014074/ENSMUSG00000004364/ENSMUSG00000030254/ENSMUSG00000019842/ENSMUSG00000028557/ENSMUSG00000042211/ENSMUSG00000002679/ENSMUSG00000069053/ENSMUSG00000000037/ENSMUSG00000038324/ENSMUSG00000040669/ENSMUSG00000018363/ENSMUSG00000030505/ENSMUSG00000032002/ENSMUSG00000025860/ENSMUSG00000038780/ENSMUSG00000028991/ENSMUSG00000022369/ENSMUSG00000041966/ENSMUSG00000023965/ENSMUSG00000025437/ENSMUSG00000058317/ENSMUSG00000038954/ENSMUSG00000021738/ENSMUSG00000016308/ENSMUSG00000025616/ENSMUSG00000052917/ENSMUSG00000091896/ENSMUSG00000032507/ENSMUSG00000062627/ENSMUSG00000046034/ENSMUSG00000034343/ENSMUSG00000041961/ENSMUSG00000069044/ENSMUSG00000003199	149	suppressed	0.304703	0.304703	Abl1 / Abraxas1 / Ambra1 / Anapc1 / Anapc10 / Asxl1 / Atg3 / Atxn7 / Babam2 / Birc6 / Bub1b / Cbl / Cblb / Cbll1 / Ccnc / Cdc16 / Cnot4 / Cops2 / Cul3 / Cul4b / Cul5 / Cul9 / Cyld / Dcaf17 / Dcun1d1 / Dcun1d3 / Dcun1d5 / Ddb2 / Dtl / Fanca / Fancc / Fbxl17 / Fbxl2 / Fbxl5 / Fbxo38 / Fbxw11 / Gan / Gnl3 / Gps1 / Kdm1a / Klhl22 / Klhl24 / Klhl7 / Mapk8 / Marchf5 / Mdm2 / Med23 / Med24 / Med6 / Mib1 / Mindy3 / Mpnd / Msl2 / Mtbp / Mtor / Mycbp2 / Mysm1 / Nedd8 / Nop53 / Otud4 / Otud5 / Otud6b / Otulin / Pcgf6 / Pef1 / Phc1 / Pias2 / Pinx1 / Pja2 / Prmt3 / Psmd14 / Rad18 / Rbbp6 / Rc3h2 / Rnf103 / Rnf11 / Rnf126 / Rnf14 / Rnf141 / Rnf157 / Rnf166 / Rnf168 / Rnf185 / Rnf20 / Rnf213 / Rnf216 / Rpgr / Scml2 / Senp1 / Senp2 / Senp7 / Senp8 / Sirt1 / Sirt7 / Smurf1 / Smurf2 / Socs6 / Spata2 / Sprtn / Sumo2 / Supt20 / Supt3 / Suz12 / Tada3 / Taf10 / Taf6 / Tank / Tgfbr1 / Tollip / Traf3 / Traf3ip2 / Trim30a / Trim33 / Trim41 / Trpc4ap / Ttc3 / Uba1y / Ube2a / Ube2d2a / Ube2d3 / Ube2e2 / Ube2f / Ube2q2 / Ube2s / Ube2u / Ube3b / Ube3c / Ube4a / Ubox5 / Ubr3 / Uhrf2 / Uimc1 / Usp10 / Usp14 / Usp15 / Usp16 / Usp19 / Usp26 / Usp28 / Usp31 / Usp33 / Usp34 / Usp47 / Usp9y / Vcpip1 / Wwp2 / Xiap / Zfp598 / Znrf3
suppressed.GO:0009059	BP	GO:0009059	macromolecule biosynthetic process	1639	-0.215442	-1.32249	3.52939e-06	0.000795717	0.00075865	1791	tags=30%, list=25%, signal=29%	ENSMUSG00000021967/ENSMUSG00000022394/ENSMUSG00000034126/ENSMUSG00000031986/ENSMUSG00000055826/ENSMUSG00000031533/ENSMUSG00000026887/ENSMUSG00000021936/ENSMUSG00000036550/ENSMUSG00000057406/ENSMUSG00000047126/ENSMUSG00000032905/ENSMUSG00000044950/ENSMUSG00000028820/ENSMUSG00000030306/ENSMUSG00000038872/ENSMUSG00000021098/ENSMUSG00000025138/ENSMUSG00000026380/ENSMUSG00000057561/ENSMUSG00000041632/ENSMUSG00000052707/ENSMUSG00000029066/ENSMUSG00000054737/ENSMUSG00000040565/ENSMUSG00000039361/ENSMUSG00000036698/ENSMUSG00000059475/ENSMUSG00000028582/ENSMUSG00000039852/ENSMUSG00000022191/ENSMUSG00000022940/ENSMUSG00000020954/ENSMUSG00000020074/ENSMUSG00000029279/ENSMUSG00000001280/ENSMUSG00000028211/ENSMUSG00000040506/ENSMUSG00000071054/ENSMUSG00000001100/ENSMUSG00000063179/ENSMUSG00000027487/ENSMUSG00000025544/ENSMUSG00000035726/ENSMUSG00000061130/ENSMUSG00000025323/ENSMUSG00000022855/ENSMUSG00000003282/ENSMUSG00000039826/ENSMUSG00000041415/ENSMUSG00000028988/ENSMUSG00000024081/ENSMUSG00000014301/ENSMUSG00000031060/ENSMUSG00000025785/ENSMUSG00000020738/ENSMUSG00000027751/ENSMUSG00000041975/ENSMUSG00000044145/ENSMUSG00000024241/ENSMUSG00000031540/ENSMUSG00000025423/ENSMUSG00000033323/ENSMUSG00000028252/ENSMUSG00000018848/ENSMUSG00000001416/ENSMUSG00000038914/ENSMUSG00000026234/ENSMUSG00000042104/ENSMUSG00000037275/ENSMUSG00000029068/ENSMUSG00000030849/ENSMUSG00000001632/ENSMUSG00000042320/ENSMUSG00000025050/ENSMUSG00000030795/ENSMUSG00000007613/ENSMUSG00000032410/ENSMUSG00000025982/ENSMUSG00000024970/ENSMUSG00000042682/ENSMUSG00000033943/ENSMUSG00000023967/ENSMUSG00000025571/ENSMUSG00000000838/ENSMUSG00000071337/ENSMUSG00000055817/ENSMUSG00000060450/ENSMUSG00000045102/ENSMUSG00000037369/ENSMUSG00000049755/ENSMUSG00000014551/ENSMUSG00000022711/ENSMUSG00000078427/ENSMUSG00000026843/ENSMUSG00000022329/ENSMUSG00000024826/ENSMUSG00000022914/ENSMUSG00000030309/ENSMUSG00000027678/ENSMUSG00000017548/ENSMUSG00000039153/ENSMUSG00000039217/ENSMUSG00000039219/ENSMUSG00000029512/ENSMUSG00000021775/ENSMUSG00000005442/ENSMUSG00000021258/ENSMUSG00000037791/ENSMUSG00000026788/ENSMUSG00000032178/ENSMUSG00000021958/ENSMUSG00000055024/ENSMUSG00000028029/ENSMUSG00000029179/ENSMUSG00000039275/ENSMUSG00000018995/ENSMUSG00000042292/ENSMUSG00000085793/ENSMUSG00000053470/ENSMUSG00000031012/ENSMUSG00000032815/ENSMUSG00000018501/ENSMUSG00000032998/ENSMUSG00000022812/ENSMUSG00000027206/ENSMUSG00000056167/ENSMUSG00000052056/ENSMUSG00000028158/ENSMUSG00000024276/ENSMUSG00000029705/ENSMUSG00000019920/ENSMUSG00000028580/ENSMUSG00000038533/ENSMUSG00000024642/ENSMUSG00000026341/ENSMUSG00000009741/ENSMUSG00000025878/ENSMUSG00000015341/ENSMUSG00000022828/ENSMUSG00000052395/ENSMUSG00000022884/ENSMUSG00000027387/ENSMUSG00000021962/ENSMUSG00000020982/ENSMUSG00000033054/ENSMUSG00000021972/ENSMUSG00000035873/ENSMUSG00000014956/ENSMUSG00000015697/ENSMUSG00000021366/ENSMUSG00000085601/ENSMUSG00000024120/ENSMUSG00000025225/ENSMUSG00000007415/ENSMUSG00000060679/ENSMUSG00000030921/ENSMUSG00000045394/ENSMUSG00000027361/ENSMUSG00000003283/ENSMUSG00000043866/ENSMUSG00000025925/ENSMUSG00000028549/ENSMUSG00000027671/ENSMUSG00000030757/ENSMUSG00000021548/ENSMUSG00000046020/ENSMUSG00000048100/ENSMUSG00000035530/ENSMUSG00000005698/ENSMUSG00000025962/ENSMUSG00000047036/ENSMUSG00000023018/ENSMUSG00000020457/ENSMUSG00000058440/ENSMUSG00000059273/ENSMUSG00000021938/ENSMUSG00000021277/ENSMUSG00000021494/ENSMUSG00000015165/ENSMUSG00000025353/ENSMUSG00000026743/ENSMUSG00000118665/ENSMUSG00000051977/ENSMUSG00000047767/ENSMUSG00000019907/ENSMUSG00000072774/ENSMUSG00000029578/ENSMUSG00000022974/ENSMUSG00000035673/ENSMUSG00000010376/ENSMUSG00000024002/ENSMUSG00000041459/ENSMUSG00000036572/ENSMUSG00000058886/ENSMUSG00000044167/ENSMUSG00000055835/ENSMUSG00000034893/ENSMUSG00000010517/ENSMUSG00000044791/ENSMUSG00000020459/ENSMUSG00000030706/ENSMUSG00000001910/ENSMUSG00000022708/ENSMUSG00000031715/ENSMUSG00000038072/ENSMUSG00000016409/ENSMUSG00000048249/ENSMUSG00000052812/ENSMUSG00000075595/ENSMUSG00000030793/ENSMUSG00000022889/ENSMUSG00000057147/ENSMUSG00000058301/ENSMUSG00000058444/ENSMUSG00000027425/ENSMUSG00000052155/ENSMUSG00000038705/ENSMUSG00000036315/ENSMUSG00000022255/ENSMUSG00000031072/ENSMUSG00000037474/ENSMUSG00000021767/ENSMUSG00000006215/ENSMUSG00000024515/ENSMUSG00000024290/ENSMUSG00000002455/ENSMUSG00000030180/ENSMUSG00000022601/ENSMUSG00000026187/ENSMUSG00000022283/ENSMUSG00000045248/ENSMUSG00000002409/ENSMUSG00000001120/ENSMUSG00000042548/ENSMUSG00000038116/ENSMUSG00000041130/ENSMUSG00000027201/ENSMUSG00000031583/ENSMUSG00000042323/ENSMUSG00000032253/ENSMUSG00000032425/ENSMUSG00000054823/ENSMUSG00000015597/ENSMUSG00000034525/ENSMUSG00000029221/ENSMUSG00000028017/ENSMUSG00000020063/ENSMUSG00000038143/ENSMUSG00000046994/ENSMUSG00000063273/ENSMUSG00000050244/ENSMUSG00000025532/ENSMUSG00000021666/ENSMUSG00000074141/ENSMUSG00000008305/ENSMUSG00000028975/ENSMUSG00000015757/ENSMUSG00000033075/ENSMUSG00000012117/ENSMUSG00000076432/ENSMUSG00000039199/ENSMUSG00000039069/ENSMUSG00000031393/ENSMUSG00000047213/ENSMUSG00000026618/ENSMUSG00000059263/ENSMUSG00000006599/ENSMUSG00000022811/ENSMUSG00000030788/ENSMUSG00000037486/ENSMUSG00000021488/ENSMUSG00000072258/ENSMUSG00000028901/ENSMUSG00000057637/ENSMUSG00000026134/ENSMUSG00000036461/ENSMUSG00000003123/ENSMUSG00000043962/ENSMUSG00000024135/ENSMUSG00000038564/ENSMUSG00000055491/ENSMUSG00000024431/ENSMUSG00000022967/ENSMUSG00000041057/ENSMUSG00000040025/ENSMUSG00000006920/ENSMUSG00000073791/ENSMUSG00000026565/ENSMUSG00000071477/ENSMUSG00000020697/ENSMUSG00000069049/ENSMUSG00000021065/ENSMUSG00000027787/ENSMUSG00000031902/ENSMUSG00000028034/ENSMUSG00000038542/ENSMUSG00000024498/ENSMUSG00000029918/ENSMUSG00000047888/ENSMUSG00000021027/ENSMUSG00000040550/ENSMUSG00000072889/ENSMUSG00000032235/ENSMUSG00000041852/ENSMUSG00000059439/ENSMUSG00000038256/ENSMUSG00000056260/ENSMUSG00000037017/ENSMUSG00000009569/ENSMUSG00000061607/ENSMUSG00000035798/ENSMUSG00000022109/ENSMUSG00000036980/ENSMUSG00000038369/ENSMUSG00000040524/ENSMUSG00000058729/ENSMUSG00000040651/ENSMUSG00000026017/ENSMUSG00000031684/ENSMUSG00000040269/ENSMUSG00000028309/ENSMUSG00000033813/ENSMUSG00000057649/ENSMUSG00000031749/ENSMUSG00000028397/ENSMUSG00000028292/ENSMUSG00000017485/ENSMUSG00000027829/ENSMUSG00000049800/ENSMUSG00000063108/ENSMUSG00000036940/ENSMUSG00000021978/ENSMUSG00000029267/ENSMUSG00000074221/ENSMUSG00000022389/ENSMUSG00000033222/ENSMUSG00000037725/ENSMUSG00000041477/ENSMUSG00000001983/ENSMUSG00000024991/ENSMUSG00000021796/ENSMUSG00000026663/ENSMUSG00000042354/ENSMUSG00000035248/ENSMUSG00000040549/ENSMUSG00000024982/ENSMUSG00000034998/ENSMUSG00000017210/ENSMUSG00000060988/ENSMUSG00000019039/ENSMUSG00000021714/ENSMUSG00000032185/ENSMUSG00000024560/ENSMUSG00000056851/ENSMUSG00000029250/ENSMUSG00000001891/ENSMUSG00000074656/ENSMUSG00000020271/ENSMUSG00000022682/ENSMUSG00000003992/ENSMUSG00000019984/ENSMUSG00000029486/ENSMUSG00000021266/ENSMUSG00000048930/ENSMUSG00000056536/ENSMUSG00000069729/ENSMUSG00000022897/ENSMUSG00000020059/ENSMUSG00000022136/ENSMUSG00000045205/ENSMUSG00000041303/ENSMUSG00000055660/ENSMUSG00000028522/ENSMUSG00000039254/ENSMUSG00000028683/ENSMUSG00000025019/ENSMUSG00000051627/ENSMUSG00000051910/ENSMUSG00000034453/ENSMUSG00000038611/ENSMUSG00000022521/ENSMUSG00000022031/ENSMUSG00000021420/ENSMUSG00000037007/ENSMUSG00000030557/ENSMUSG00000022105/ENSMUSG00000087260/ENSMUSG00000038774/ENSMUSG00000020752/ENSMUSG00000031930/ENSMUSG00000026740/ENSMUSG00000075376/ENSMUSG00000020914/ENSMUSG00000024975/ENSMUSG00000042472/ENSMUSG00000041258/ENSMUSG00000025451/ENSMUSG00000005102/ENSMUSG00000036712/ENSMUSG00000033499/ENSMUSG00000061911/ENSMUSG00000024174/ENSMUSG00000031353/ENSMUSG00000027968/ENSMUSG00000033557/ENSMUSG00000020783/ENSMUSG00000014074/ENSMUSG00000004364/ENSMUSG00000000127/ENSMUSG00000048874/ENSMUSG00000090266/ENSMUSG00000067851/ENSMUSG00000027374/ENSMUSG00000078671/ENSMUSG00000046873/ENSMUSG00000022983/ENSMUSG00000004698/ENSMUSG00000029647/ENSMUSG00000034075/ENSMUSG00000002679/ENSMUSG00000024287/ENSMUSG00000039231/ENSMUSG00000023050/ENSMUSG00000041297/ENSMUSG00000071072/ENSMUSG00000025358/ENSMUSG00000068284/ENSMUSG00000025208/ENSMUSG00000050312/ENSMUSG00000028403/ENSMUSG00000000355/ENSMUSG00000072501/ENSMUSG00000021103/ENSMUSG00000034329/ENSMUSG00000011960/ENSMUSG00000053211/ENSMUSG00000020962/ENSMUSG00000050965/ENSMUSG00000028991/ENSMUSG00000040204/ENSMUSG00000067995/ENSMUSG00000000441/ENSMUSG00000031974/ENSMUSG00000031939/ENSMUSG00000006191/ENSMUSG00000056770/ENSMUSG00000023953/ENSMUSG00000018076/ENSMUSG00000029440/ENSMUSG00000063568/ENSMUSG00000006673/ENSMUSG00000025316/ENSMUSG00000033565/ENSMUSG00000029655/ENSMUSG00000024238/ENSMUSG00000033644/ENSMUSG00000021709/ENSMUSG00000053877/ENSMUSG00000033216/ENSMUSG00000000103/ENSMUSG00000032386/ENSMUSG00000022838/ENSMUSG00000043535/ENSMUSG00000038954/ENSMUSG00000021738/ENSMUSG00000030678/ENSMUSG00000035632/ENSMUSG00000027855/ENSMUSG00000025616/ENSMUSG00000034620/ENSMUSG00000038535/ENSMUSG00000032507/ENSMUSG00000041805/ENSMUSG00000044150/ENSMUSG00000003435/ENSMUSG00000062627/ENSMUSG00000048118/ENSMUSG00000046034/ENSMUSG00000032897/ENSMUSG00000039145/ENSMUSG00000024563/ENSMUSG00000027177/ENSMUSG00000033773/ENSMUSG00000005682/ENSMUSG00000026605/ENSMUSG00000035202/ENSMUSG00000031906/ENSMUSG00000034333/ENSMUSG00000039068/ENSMUSG00000042496/ENSMUSG00000026516/ENSMUSG00000027433	493	suppressed	0.300793	0.300793	1810024B03Rik / 4930447C04Rik / Abcb10 / Actl6a / Actr3 / Acvr2a / Ago2 / Aimp1 / Ambra1 / Arfgef1 / Arid1b / Arid4a / Arid4b / Ascc3 / Asxl1 / Asxl2 / Atad2b / Atf6 / Atg12 / Atg16l2 / Atxn7 / Banp / Bcas3 / Bcl9 / Bclaf3 / Bmpr1a / Brd4 / Brd9 / Brdt / Brip1 / Brpf1 / Brwd1 / Btaf1 / Camk1d / Caprin2 / Carf / Carm1 / Cask / Cbfa2t2 / Cc2d1b / Ccar1 / Ccnc / Ccnh / Ccnk / Ccnl1 / Ccnl2 / Ccnt1 / Cct3 / Cdk13 / Cdk2 / Cdk5rap1 / Cdkal1 / Cebpz / Cenpf / Cenpk / Chd2 / Cic / Ckap2 / Ckap5 / Cltc / Cnot1 / Cnot10 / Cnot3 / Cog3 / Cops2 / Crcp / Crebbp / Crebrf / Ctcf / Ctdp1 / Ctnnbip1 / Cul3 / Cux1 / Cxxc1 / Cyld / Dalrd3 / Dcp1a / Dcp1b / Ddx41 / Deaf1 / Dhdds / Dicer1 / Dido1 / Dnajc1 / Dnajc3 / Dpf2 / Dph6 / Dpy19l4 / Drg1 / Drosha / Dtl / Dyrk1a / Dyrk1b / Eaf2 / Eefsec / Efcab7 / Egf / Eif1 / Eif1a / Eif2ak4 / Eif2b3 / Eif2s2 / Eif2s3y / Eif3a / Eif4a2 / Elf1 / Elp3 / Ep300 / Epcam / Erbin / Exosc7 / Extl3 / Ezh1 / Faf1 / Fam20b / Fanca / Fars2 / Fastkd2 / Fbxl2 / Fbxw11 / Fer / Fgfr2 / Fmr1 / Foxj3 / Foxk2 / Foxn2 / Foxo1 / Fubp1 / Fubp3 / Fus / Fut8 / Gabpb1 / Galnt11 / Galnt13 / Gatad1 / Gemin5 / Gfm2 / Gmeb1 / Gmeb2 / Gnl3 / Golga7 / Gsk3b / Gtf2a1 / Gtf2e1 / Gtf2f2 / Gtf2h1 / Gtf3c3 / H1f4 / Hck / Hdac9 / Heatr1 / Hipk3 / Hivep1 / Hmbox1 / Hnrnpl / Iars2 / Ice1 / Ice2 / Ifnar1 / Ift172 / Il18 / Il4i1 / Ilf3 / Itgb3bp / Jazf1 / Kat14 / Kat6a / Kat6b / Kdm1a / Kdm3a / Kdm4c / Kdm5a / Kdm6a / L3mbtl2 / Lamtor5 / Larp4b / Larp7 / Lars2 / Lcor / Lig3 / Lims1 / Lin52 / Lin54 / Lin9 / Lipe / Lrif1 / Lrpprc / LTO1 / Map2k5 / Map3k12 / Mapk8 / Mars2 / Maz / Mbtps2 / Mcts1 / Mdc1 / Mecp2 / Med13l / Med23 / Med24 / Med26 / Med4 / Med6 / Mef2a / Meiosin / Mettl23 / Mettl4 / Mettl8 / Mga / Mier1 / Mllt10 / Mnat1 / Mrpl1 / Mrpl20 / Mrpl39 / Mrpl43 / Mrpl48 / Mrpl57 / Mrps18a / Mrps25 / Mrps27 / Mrps28 / Mrps31 / Mrps33 / Mrps5 / Mrps9 / Mrrf / Mrtfa / Mrtfb / Mta3 / Mtdh / Mtf2 / Mtg2 / Mtif2 / Mtor / Mttp / Myef2 / Mysm1 / Myt1l / N4bp2l2 / Naa15 / Nacc1 / Nars2 / Ncbp3 / Ncl / Ncoa3 / Ncoa6 / Ncor1 / Nedd8 / Nemf / Nfatc3 / Nfkb2 / Nfxl1 / Nfyc / Nkap / Nmd3 / Npat / Nr1d2 / Nr3c1 / Nrf1 / Nsd1 / Nsd2 / Nsd3 / Nsun3 / Nvl / Ormdl2 / Otud6b / Otulin / Pabpc1 / Paip1 / Pam16 / Pan2 / Pan3 / Pawr / Paxbp1 / Pbrm1 / Pcbp2 / Pcbp3 / Pcgf6 / Pcid2 / Pclaf / Pdcd4 / Pex14 / Phf12 / Phf20 / Phf20l1 / Phf3 / Phip / Phrf1 / Pias2 / Picalm / Pign / Pigp / Pinx1 / Piwil2 / Plag1 / Pmm2 / Pofut1 / Poldip2 / Polh / Poln / Polr1h / Polr2b / Polr3b / Pomt1 / Pomt2 / Pot1b / Pou2f1 / Ppil4 / Ppm1b / Ppp1cb / Ppp1r12a / Pprc1 / Pramel1 / Prdm10 / Prdm2 / Prdm9 / Prim2 / Prkca / Prox2 / Prpf6 / Psmd9 / Pspc1 / Pstk / Ptges3 / Pum1 / Pwwp2a / Pycard / Qrich1 / Raf1 / Ralgapa1 / Rars / Rars2 / Rb1 / Rbbp7 / Rbfox2 / Rbm10 / Rc3h2 / Recql5 / Rere / Rft1 / Rnf14 / Rnf141 / Rnf168 / Rnf20 / Rock1 / Rpap2 / Rrn3 / Runx2 / Rxylt1 / Safb / Sarnp / Sbno2 / Scaf4 / Selenok / Senp1 / Senp2 / Sertad2 / Setd2 / Setd3 / Setdb1 / Setx / Sf3b1 / Sfpq / Sirt1 / Sirt7 / Slc10a7 / Slc30a9 / Smad2 / Smad4 / Smarca5 / Smarcd1 / Smpd3 / Sos1 / Sox6 / Sp1 / Sp4 / Spindoc / Sprtn / Srbd1 / Srcap / Ssbp2 / St3gal2 / Stk3 / Stox2 / Strn3 / Sumo2 / Supt16 / Supt20 / Supt3 / Supt5 / Suv39h1 / Suz12 / Sycp1 / Sycp3 / Taco1 / Tada3 / Taf10 / Taf13 / Taf1a / Taf1d / Taf6 / Tardbp / Tasor / Tcea1 / Tcerg1 / Tcf20 / Tef / Terf1 / Tescl / Tfcp2l1 / Tgfbr1 / Thoc1 / Thrap3 / Tia1 / Tle1 / Tle4 / Tm9sf2 / Tmtc1 / Tnrc6a / Tnrc6b / Tnrc6c / Top2a / Top2b / Traf3 / Trim30a / Trip4 / Trp53inp1 / Trub2 / Ttf2 / Tut7 / Ubp1 / Uggt2 / Ugp2 / Uimc1 / Ulk1 / Upf1 / Upf3b / Usf3 / Usp16 / Usp47 / Wars / Wdr43 / Wipi2 / Wrn / Wwp2 / Xrcc5 / Xrn1 / Xrn2 / Ythdf2 / Ythdf3 / Ywhaq / Zbed4 / Zbtb11 / Zbtb17 / Zbtb20 / Zbtb43 / Zc3h4 / Zc3h8 / Zcchc4 / Zdhhc1 / Zdhhc17 / Zdhhc21 / Zdhhc5 / Zdhhc6 / Zeb1 / Zfhx3 / Zfp1 / Zfp113 / Zfp148 / Zfp182 / Zfp217 / Zfp236 / Zfp26 / Zfp280d / Zfp318 / Zfp397 / Zfp410 / Zfp426 / Zfp445 / Zfp568 / Zfp598 / Zfp609 / Zfp652 / Zfp672 / Zfp777 / Zfp949 / Zfp951 / Zfy1 / Zfy2 / Zkscan2 / Zscan21 / Zzz3
suppressed.GO:0016570	BP	GO:0016570	histone modification	244	-0.291313	-1.52996	0.000390079	0.0267906	0.0255426	1597	tags=30%, list=23%, signal=24%	ENSMUSG00000027751/ENSMUSG00000041975/ENSMUSG00000031540/ENSMUSG00000029920/ENSMUSG00000001632/ENSMUSG00000025050/ENSMUSG00000025982/ENSMUSG00000055817/ENSMUSG00000037369/ENSMUSG00000017548/ENSMUSG00000039219/ENSMUSG00000055024/ENSMUSG00000053470/ENSMUSG00000018501/ENSMUSG00000025878/ENSMUSG00000015697/ENSMUSG00000043866/ENSMUSG00000027671/ENSMUSG00000031095/ENSMUSG00000026743/ENSMUSG00000051977/ENSMUSG00000022974/ENSMUSG00000020124/ENSMUSG00000024002/ENSMUSG00000044791/ENSMUSG00000031715/ENSMUSG00000027425/ENSMUSG00000021767/ENSMUSG00000024515/ENSMUSG00000030180/ENSMUSG00000042548/ENSMUSG00000038116/ENSMUSG00000054823/ENSMUSG00000020063/ENSMUSG00000052139/ENSMUSG00000031393/ENSMUSG00000037486/ENSMUSG00000045098/ENSMUSG00000006920/ENSMUSG00000036980/ENSMUSG00000038369/ENSMUSG00000028309/ENSMUSG00000028397/ENSMUSG00000036940/ENSMUSG00000029267/ENSMUSG00000024560/ENSMUSG00000048930/ENSMUSG00000028522/ENSMUSG00000025019/ENSMUSG00000051627/ENSMUSG00000022521/ENSMUSG00000021911/ENSMUSG00000031353/ENSMUSG00000014074/ENSMUSG00000090266/ENSMUSG00000004698/ENSMUSG00000039231/ENSMUSG00000000037/ENSMUSG00000072501/ENSMUSG00000040669/ENSMUSG00000052712/ENSMUSG00000033644/ENSMUSG00000038954/ENSMUSG00000021738/ENSMUSG00000016308/ENSMUSG00000025616/ENSMUSG00000062627/ENSMUSG00000048118/ENSMUSG00000032897/ENSMUSG00000039068/ENSMUSG00000068457/ENSMUSG00000003199	72	suppressed	0.295082	0.295082	Actl6a / Arid4a / Arid4b / Asxl1 / Asxl2 / Atxn7 / Babam2 / BC004004 / Brd4 / Brpf1 / Crebbp / Cul4b / Cxxc1 / Ep300 / Ezh1 / H1f4 / Hdac9 / Kat14 / Kat6a / Kat6b / Kdm1a / Kdm3a / Kdm4c / Kdm5a / Kdm6a / Kmt5b / Lcor / Mecp2 / Mettl23 / Mettl8 / Mier1 / Mllt10 / Mpnd / Mta3 / Mtf2 / Mysm1 / Ncoa6 / Ncor1 / Nfyc / Nsd3 / Parg / Paxbp1 / Pcgf6 / Phc1 / Phf20 / Phf20l1 / Piwil2 / Prdm9 / Rbbp7 / Rnf168 / Rnf20 / Scml2 / Setd2 / Setdb1 / Sf3b1 / Sirt1 / Smad4 / Smarca5 / Smarcad1 / Supt20 / Supt3 / Suv39h1 / Suz12 / Tada3 / Taf10 / Taf6 / Ube2a / Uimc1 / Usp15 / Usp16 / Uty / Zzz3
suppressed.GO:0010556	BP	GO:0010556	regulation of macromolecule biosynthetic process	1333	-0.206527	-1.25869	0.000327178	0.024221	0.0230927	1746	tags=29%, list=25%, signal=27%	ENSMUSG00000028820/ENSMUSG00000038872/ENSMUSG00000021098/ENSMUSG00000025138/ENSMUSG00000026380/ENSMUSG00000041632/ENSMUSG00000052707/ENSMUSG00000054737/ENSMUSG00000040565/ENSMUSG00000039361/ENSMUSG00000036698/ENSMUSG00000059475/ENSMUSG00000028582/ENSMUSG00000039852/ENSMUSG00000020954/ENSMUSG00000020074/ENSMUSG00000029279/ENSMUSG00000001280/ENSMUSG00000028211/ENSMUSG00000040506/ENSMUSG00000071054/ENSMUSG00000063179/ENSMUSG00000027487/ENSMUSG00000025544/ENSMUSG00000025323/ENSMUSG00000022855/ENSMUSG00000003282/ENSMUSG00000039826/ENSMUSG00000041415/ENSMUSG00000028988/ENSMUSG00000024081/ENSMUSG00000031060/ENSMUSG00000025785/ENSMUSG00000020738/ENSMUSG00000027751/ENSMUSG00000041975/ENSMUSG00000044145/ENSMUSG00000024241/ENSMUSG00000031540/ENSMUSG00000025423/ENSMUSG00000033323/ENSMUSG00000028252/ENSMUSG00000001416/ENSMUSG00000026234/ENSMUSG00000037275/ENSMUSG00000029068/ENSMUSG00000030849/ENSMUSG00000001632/ENSMUSG00000042320/ENSMUSG00000025050/ENSMUSG00000030795/ENSMUSG00000007613/ENSMUSG00000032410/ENSMUSG00000025982/ENSMUSG00000024970/ENSMUSG00000033943/ENSMUSG00000025571/ENSMUSG00000000838/ENSMUSG00000071337/ENSMUSG00000055817/ENSMUSG00000060450/ENSMUSG00000037369/ENSMUSG00000049755/ENSMUSG00000078427/ENSMUSG00000026843/ENSMUSG00000022329/ENSMUSG00000024826/ENSMUSG00000022914/ENSMUSG00000030309/ENSMUSG00000027678/ENSMUSG00000017548/ENSMUSG00000039153/ENSMUSG00000039217/ENSMUSG00000039219/ENSMUSG00000029512/ENSMUSG00000021775/ENSMUSG00000005442/ENSMUSG00000021258/ENSMUSG00000037791/ENSMUSG00000026788/ENSMUSG00000032178/ENSMUSG00000021958/ENSMUSG00000055024/ENSMUSG00000029179/ENSMUSG00000039275/ENSMUSG00000042292/ENSMUSG00000085793/ENSMUSG00000053470/ENSMUSG00000031012/ENSMUSG00000032815/ENSMUSG00000018501/ENSMUSG00000032998/ENSMUSG00000022812/ENSMUSG00000027206/ENSMUSG00000056167/ENSMUSG00000052056/ENSMUSG00000024276/ENSMUSG00000029705/ENSMUSG00000019920/ENSMUSG00000028580/ENSMUSG00000038533/ENSMUSG00000024642/ENSMUSG00000026341/ENSMUSG00000009741/ENSMUSG00000025878/ENSMUSG00000022884/ENSMUSG00000027387/ENSMUSG00000021962/ENSMUSG00000033054/ENSMUSG00000021972/ENSMUSG00000035873/ENSMUSG00000014956/ENSMUSG00000015697/ENSMUSG00000021366/ENSMUSG00000085601/ENSMUSG00000024120/ENSMUSG00000025225/ENSMUSG00000007415/ENSMUSG00000030921/ENSMUSG00000045394/ENSMUSG00000027361/ENSMUSG00000003283/ENSMUSG00000043866/ENSMUSG00000025925/ENSMUSG00000028549/ENSMUSG00000027671/ENSMUSG00000030757/ENSMUSG00000021548/ENSMUSG00000048100/ENSMUSG00000035530/ENSMUSG00000005698/ENSMUSG00000025962/ENSMUSG00000047036/ENSMUSG00000023018/ENSMUSG00000058440/ENSMUSG00000059273/ENSMUSG00000021938/ENSMUSG00000021277/ENSMUSG00000021494/ENSMUSG00000015165/ENSMUSG00000025353/ENSMUSG00000026743/ENSMUSG00000118665/ENSMUSG00000051977/ENSMUSG00000019907/ENSMUSG00000072774/ENSMUSG00000022974/ENSMUSG00000035673/ENSMUSG00000010376/ENSMUSG00000024002/ENSMUSG00000041459/ENSMUSG00000036572/ENSMUSG00000058886/ENSMUSG00000044167/ENSMUSG00000055835/ENSMUSG00000010517/ENSMUSG00000044791/ENSMUSG00000001910/ENSMUSG00000022708/ENSMUSG00000031715/ENSMUSG00000016409/ENSMUSG00000048249/ENSMUSG00000052812/ENSMUSG00000075595/ENSMUSG00000030793/ENSMUSG00000057147/ENSMUSG00000058301/ENSMUSG00000058444/ENSMUSG00000027425/ENSMUSG00000052155/ENSMUSG00000038705/ENSMUSG00000022255/ENSMUSG00000021767/ENSMUSG00000006215/ENSMUSG00000024515/ENSMUSG00000024290/ENSMUSG00000002455/ENSMUSG00000030180/ENSMUSG00000022601/ENSMUSG00000026187/ENSMUSG00000022283/ENSMUSG00000045248/ENSMUSG00000002409/ENSMUSG00000001120/ENSMUSG00000042548/ENSMUSG00000038116/ENSMUSG00000041130/ENSMUSG00000027201/ENSMUSG00000042323/ENSMUSG00000032253/ENSMUSG00000032425/ENSMUSG00000054823/ENSMUSG00000015597/ENSMUSG00000034525/ENSMUSG00000029221/ENSMUSG00000028017/ENSMUSG00000020063/ENSMUSG00000038143/ENSMUSG00000063273/ENSMUSG00000050244/ENSMUSG00000074141/ENSMUSG00000008305/ENSMUSG00000028975/ENSMUSG00000015757/ENSMUSG00000033075/ENSMUSG00000076432/ENSMUSG00000039069/ENSMUSG00000031393/ENSMUSG00000047213/ENSMUSG00000059263/ENSMUSG00000006599/ENSMUSG00000022811/ENSMUSG00000030788/ENSMUSG00000037486/ENSMUSG00000021488/ENSMUSG00000028901/ENSMUSG00000057637/ENSMUSG00000026134/ENSMUSG00000036461/ENSMUSG00000043962/ENSMUSG00000038564/ENSMUSG00000055491/ENSMUSG00000024431/ENSMUSG00000022967/ENSMUSG00000041057/ENSMUSG00000040025/ENSMUSG00000006920/ENSMUSG00000073791/ENSMUSG00000026565/ENSMUSG00000071477/ENSMUSG00000027787/ENSMUSG00000031902/ENSMUSG00000028034/ENSMUSG00000038542/ENSMUSG00000024498/ENSMUSG00000047888/ENSMUSG00000021027/ENSMUSG00000040550/ENSMUSG00000072889/ENSMUSG00000032235/ENSMUSG00000041852/ENSMUSG00000059439/ENSMUSG00000038256/ENSMUSG00000056260/ENSMUSG00000037017/ENSMUSG00000009569/ENSMUSG00000061607/ENSMUSG00000022109/ENSMUSG00000036980/ENSMUSG00000038369/ENSMUSG00000040524/ENSMUSG00000058729/ENSMUSG00000040651/ENSMUSG00000026017/ENSMUSG00000028309/ENSMUSG00000033813/ENSMUSG00000057649/ENSMUSG00000028397/ENSMUSG00000017485/ENSMUSG00000027829/ENSMUSG00000049800/ENSMUSG00000063108/ENSMUSG00000036940/ENSMUSG00000029267/ENSMUSG00000074221/ENSMUSG00000022389/ENSMUSG00000037725/ENSMUSG00000041477/ENSMUSG00000001983/ENSMUSG00000021796/ENSMUSG00000026663/ENSMUSG00000042354/ENSMUSG00000035248/ENSMUSG00000034998/ENSMUSG00000017210/ENSMUSG00000021714/ENSMUSG00000032185/ENSMUSG00000024560/ENSMUSG00000056851/ENSMUSG00000020271/ENSMUSG00000022682/ENSMUSG00000003992/ENSMUSG00000019984/ENSMUSG00000048930/ENSMUSG00000069729/ENSMUSG00000022897/ENSMUSG00000022136/ENSMUSG00000055660/ENSMUSG00000028522/ENSMUSG00000039254/ENSMUSG00000025019/ENSMUSG00000051627/ENSMUSG00000051910/ENSMUSG00000022521/ENSMUSG00000022031/ENSMUSG00000037007/ENSMUSG00000030557/ENSMUSG00000022105/ENSMUSG00000087260/ENSMUSG00000020752/ENSMUSG00000031930/ENSMUSG00000026740/ENSMUSG00000075376/ENSMUSG00000020914/ENSMUSG00000024975/ENSMUSG00000042472/ENSMUSG00000041258/ENSMUSG00000025451/ENSMUSG00000005102/ENSMUSG00000036712/ENSMUSG00000033499/ENSMUSG00000061911/ENSMUSG00000024174/ENSMUSG00000031353/ENSMUSG00000027968/ENSMUSG00000014074/ENSMUSG00000004364/ENSMUSG00000000127/ENSMUSG00000090266/ENSMUSG00000078671/ENSMUSG00000046873/ENSMUSG00000022983/ENSMUSG00000004698/ENSMUSG00000029647/ENSMUSG00000002679/ENSMUSG00000024287/ENSMUSG00000039231/ENSMUSG00000023050/ENSMUSG00000041297/ENSMUSG00000071072/ENSMUSG00000025358/ENSMUSG00000068284/ENSMUSG00000050312/ENSMUSG00000072501/ENSMUSG00000021103/ENSMUSG00000034329/ENSMUSG00000011960/ENSMUSG00000053211/ENSMUSG00000020962/ENSMUSG00000050965/ENSMUSG00000028991/ENSMUSG00000067995/ENSMUSG00000000441/ENSMUSG00000031974/ENSMUSG00000031939/ENSMUSG00000056770/ENSMUSG00000018076/ENSMUSG00000029440/ENSMUSG00000063568/ENSMUSG00000006673/ENSMUSG00000025316/ENSMUSG00000033565/ENSMUSG00000029655/ENSMUSG00000024238/ENSMUSG00000033644/ENSMUSG00000021709/ENSMUSG00000053877/ENSMUSG00000033216/ENSMUSG00000000103/ENSMUSG00000032386/ENSMUSG00000022838/ENSMUSG00000043535/ENSMUSG00000038954/ENSMUSG00000021738/ENSMUSG00000030678/ENSMUSG00000035632/ENSMUSG00000025616/ENSMUSG00000038535/ENSMUSG00000041805/ENSMUSG00000044150/ENSMUSG00000003435/ENSMUSG00000062627/ENSMUSG00000048118/ENSMUSG00000046034/ENSMUSG00000032897/ENSMUSG00000039145/ENSMUSG00000024563/ENSMUSG00000027177/ENSMUSG00000033773/ENSMUSG00000005682/ENSMUSG00000026605/ENSMUSG00000031906/ENSMUSG00000034333/ENSMUSG00000039068/ENSMUSG00000042496/ENSMUSG00000026516	386	suppressed	0.289572	0.289572	1810024B03Rik / 4930447C04Rik / Abcb10 / Actl6a / Actr3 / Acvr2a / Ago2 / Ambra1 / Arid1b / Arid4a / Arid4b / Asxl1 / Asxl2 / Atad2b / Atf6 / Atxn7 / Banp / Bcas3 / Bcl9 / Bclaf3 / Bmpr1a / Brd4 / Brd9 / Brdt / Brip1 / Brpf1 / Brwd1 / Btaf1 / Camk1d / Caprin2 / Carf / Carm1 / Cask / Cbfa2t2 / Cc2d1b / Ccar1 / Ccnc / Ccnh / Ccnk / Ccnl1 / Ccnl2 / Ccnt1 / Cct3 / Cdk13 / Cdk2 / Cdk5rap1 / Cebpz / Cenpf / Cenpk / Chd2 / Cic / Ckap2 / Cnot10 / Cnot3 / Cops2 / Crebbp / Crebrf / Ctcf / Ctdp1 / Ctnnbip1 / Cul3 / Cux1 / Cxxc1 / Cyld / Dcp1a / Dcp1b / Ddx41 / Deaf1 / Dicer1 / Dnajc1 / Dnajc3 / Dpf2 / Dph6 / Dyrk1a / Dyrk1b / Eaf2 / Eefsec / Efcab7 / Egf / Eif1 / Eif2ak4 / Eif4a2 / Elf1 / Elp3 / Ep300 / Epcam / Erbin / Exosc7 / Ezh1 / Faf1 / Fanca / Fastkd2 / Fbxw11 / Fer / Fgfr2 / Fmr1 / Foxj3 / Foxk2 / Foxn2 / Foxo1 / Fubp1 / Fubp3 / Fus / Gabpb1 / Gatad1 / Gemin5 / Gmeb1 / Gmeb2 / Gnl3 / Gsk3b / Gtf2a1 / Gtf2f2 / Gtf2h1 / H1f4 / Hck / Hdac9 / Heatr1 / Hipk3 / Hivep1 / Hmbox1 / Hnrnpl / Ice1 / Ice2 / Ifnar1 / Ift172 / Il18 / Il4i1 / Ilf3 / Itgb3bp / Jazf1 / Kat14 / Kat6a / Kat6b / Kdm1a / Kdm3a / Kdm4c / Kdm5a / Kdm6a / Lamtor5 / Larp4b / Larp7 / Lcor / Lims1 / Lin52 / Lin54 / Lin9 / Lrif1 / Lrpprc / Map2k5 / Map3k12 / Maz / Mbtps2 / Mdc1 / Mecp2 / Med13l / Med23 / Med24 / Med26 / Med4 / Med6 / Mef2a / Meiosin / Mettl23 / Mettl4 / Mettl8 / Mga / Mier1 / Mllt10 / Mnat1 / Mrps27 / Mrtfa / Mrtfb / Mta3 / Mtdh / Mtf2 / Mtg2 / Mtor / Myef2 / Mysm1 / Myt1l / N4bp2l2 / Naa15 / Nacc1 / Ncl / Ncoa3 / Ncoa6 / Ncor1 / Nedd8 / Nfatc3 / Nfkb2 / Nfxl1 / Nfyc / Nkap / Nmd3 / Npat / Nr1d2 / Nr3c1 / Nrf1 / Nsd1 / Nsd3 / Nsun3 / Nvl / Ormdl2 / Otud6b / Otulin / Pabpc1 / Paip1 / Pan2 / Pan3 / Pawr / Paxbp1 / Pbrm1 / Pcbp2 / Pcbp3 / Pcgf6 / Pcid2 / Pdcd4 / Pex14 / Phf12 / Phf20 / Phf20l1 / Phip / Pias2 / Picalm / Pinx1 / Piwil2 / Plag1 / Pomt1 / Pot1b / Pou2f1 / Ppil4 / Ppp1cb / Ppp1r12a / Pprc1 / Pramel1 / Prdm10 / Prdm2 / Prdm9 / Prim2 / Prkca / Prox2 / Prpf6 / Psmd9 / Pspc1 / Pstk / Ptges3 / Pum1 / Pycard / Qrich1 / Raf1 / Ralgapa1 / Rb1 / Rbbp7 / Rbfox2 / Rbm10 / Rc3h2 / Recql5 / Rere / Rnf14 / Rnf141 / Rnf168 / Rnf20 / Rock1 / Rpap2 / Rrn3 / Runx2 / Safb / Sarnp / Sbno2 / Scaf4 / Senp1 / Senp2 / Sertad2 / Setd2 / Setd3 / Setdb1 / Setx / Sf3b1 / Sfpq / Sirt1 / Sirt7 / Slc30a9 / Smad2 / Smad4 / Smarca5 / Smarcd1 / Smpd3 / Sos1 / Sox6 / Sp1 / Sp4 / Spindoc / Srcap / Ssbp2 / Stk3 / Stox2 / Strn3 / Sumo2 / Supt20 / Supt3 / Supt5 / Suv39h1 / Suz12 / Taco1 / Tada3 / Taf10 / Taf13 / Taf1d / Taf6 / Tardbp / Tasor / Tcea1 / Tcerg1 / Tcf20 / Tef / Terf1 / Tfcp2l1 / Tgfbr1 / Thoc1 / Thrap3 / Tia1 / Tle1 / Tle4 / Tm9sf2 / Tnrc6a / Tnrc6b / Tnrc6c / Top2a / Top2b / Traf3 / Trim30a / Trip4 / Trp53inp1 / Trub2 / Tut7 / Ubp1 / Uimc1 / Ulk1 / Upf1 / Upf3b / Usf3 / Usp16 / Usp47 / Wdr43 / Wwp2 / Xrcc5 / Xrn1 / Ythdf2 / Ythdf3 / Ywhaq / Zbed4 / Zbtb11 / Zbtb17 / Zbtb20 / Zbtb43 / Zc3h4 / Zc3h8 / Zcchc4 / Zeb1 / Zfhx3 / Zfp1 / Zfp113 / Zfp148 / Zfp182 / Zfp217 / Zfp236 / Zfp26 / Zfp280d / Zfp318 / Zfp397 / Zfp410 / Zfp426 / Zfp445 / Zfp568 / Zfp598 / Zfp609 / Zfp652 / Zfp672 / Zfp777 / Zfp949 / Zfp951 / Zfy1 / Zfy2 / Zkscan2 / Zscan21 / Zzz3
suppressed.GO:0090304	BP	GO:0090304	nucleic acid metabolic process	1961	-0.262606	-1.62037	3.50437e-16	3.47634e-12	3.3144e-12	1635	tags=29%, list=23%, signal=31%	ENSMUSG00000024943/ENSMUSG00000022855/ENSMUSG00000003282/ENSMUSG00000035354/ENSMUSG00000039826/ENSMUSG00000020280/ENSMUSG00000048222/ENSMUSG00000041415/ENSMUSG00000028988/ENSMUSG00000024081/ENSMUSG00000014301/ENSMUSG00000031060/ENSMUSG00000052406/ENSMUSG00000029439/ENSMUSG00000025785/ENSMUSG00000039737/ENSMUSG00000020738/ENSMUSG00000027751/ENSMUSG00000041975/ENSMUSG00000026107/ENSMUSG00000024241/ENSMUSG00000024422/ENSMUSG00000031540/ENSMUSG00000025423/ENSMUSG00000033323/ENSMUSG00000027881/ENSMUSG00000028252/ENSMUSG00000001305/ENSMUSG00000020659/ENSMUSG00000018848/ENSMUSG00000033228/ENSMUSG00000001416/ENSMUSG00000038914/ENSMUSG00000026234/ENSMUSG00000037275/ENSMUSG00000029068/ENSMUSG00000029920/ENSMUSG00000030849/ENSMUSG00000001632/ENSMUSG00000036990/ENSMUSG00000042320/ENSMUSG00000025050/ENSMUSG00000030795/ENSMUSG00000007613/ENSMUSG00000032410/ENSMUSG00000025982/ENSMUSG00000024970/ENSMUSG00000033943/ENSMUSG00000040728/ENSMUSG00000025571/ENSMUSG00000000838/ENSMUSG00000071337/ENSMUSG00000055817/ENSMUSG00000060450/ENSMUSG00000045102/ENSMUSG00000037369/ENSMUSG00000049755/ENSMUSG00000078427/ENSMUSG00000021615/ENSMUSG00000026843/ENSMUSG00000022329/ENSMUSG00000024826/ENSMUSG00000022914/ENSMUSG00000038544/ENSMUSG00000030309/ENSMUSG00000027678/ENSMUSG00000017548/ENSMUSG00000034263/ENSMUSG00000008373/ENSMUSG00000039153/ENSMUSG00000004356/ENSMUSG00000039217/ENSMUSG00000039219/ENSMUSG00000040044/ENSMUSG00000021775/ENSMUSG00000005442/ENSMUSG00000022704/ENSMUSG00000021258/ENSMUSG00000037791/ENSMUSG00000026788/ENSMUSG00000032178/ENSMUSG00000021958/ENSMUSG00000055024/ENSMUSG00000029179/ENSMUSG00000068917/ENSMUSG00000039275/ENSMUSG00000018995/ENSMUSG00000027502/ENSMUSG00000042292/ENSMUSG00000053914/ENSMUSG00000085793/ENSMUSG00000036086/ENSMUSG00000037958/ENSMUSG00000021716/ENSMUSG00000053470/ENSMUSG00000031012/ENSMUSG00000032815/ENSMUSG00000018501/ENSMUSG00000032998/ENSMUSG00000022812/ENSMUSG00000027206/ENSMUSG00000056167/ENSMUSG00000029480/ENSMUSG00000026707/ENSMUSG00000027404/ENSMUSG00000052056/ENSMUSG00000054003/ENSMUSG00000024276/ENSMUSG00000021461/ENSMUSG00000029705/ENSMUSG00000025047/ENSMUSG00000019920/ENSMUSG00000028580/ENSMUSG00000038533/ENSMUSG00000024642/ENSMUSG00000024853/ENSMUSG00000030243/ENSMUSG00000041408/ENSMUSG00000026341/ENSMUSG00000009741/ENSMUSG00000025878/ENSMUSG00000062604/ENSMUSG00000022828/ENSMUSG00000028948/ENSMUSG00000022884/ENSMUSG00000024528/ENSMUSG00000027387/ENSMUSG00000021962/ENSMUSG00000042772/ENSMUSG00000033054/ENSMUSG00000021972/ENSMUSG00000035873/ENSMUSG00000002107/ENSMUSG00000015697/ENSMUSG00000021366/ENSMUSG00000085601/ENSMUSG00000021891/ENSMUSG00000024120/ENSMUSG00000024095/ENSMUSG00000025225/ENSMUSG00000007415/ENSMUSG00000030921/ENSMUSG00000045394/ENSMUSG00000027361/ENSMUSG00000003283/ENSMUSG00000029594/ENSMUSG00000027639/ENSMUSG00000043866/ENSMUSG00000040174/ENSMUSG00000008333/ENSMUSG00000025925/ENSMUSG00000028549/ENSMUSG00000046434/ENSMUSG00000027671/ENSMUSG00000030757/ENSMUSG00000024474/ENSMUSG00000021276/ENSMUSG00000031095/ENSMUSG00000035455/ENSMUSG00000044927/ENSMUSG00000021548/ENSMUSG00000040725/ENSMUSG00000048100/ENSMUSG00000005698/ENSMUSG00000025962/ENSMUSG00000047036/ENSMUSG00000023018/ENSMUSG00000058440/ENSMUSG00000033882/ENSMUSG00000059273/ENSMUSG00000021938/ENSMUSG00000024400/ENSMUSG00000021277/ENSMUSG00000053289/ENSMUSG00000021494/ENSMUSG00000015165/ENSMUSG00000026743/ENSMUSG00000026761/ENSMUSG00000071691/ENSMUSG00000022119/ENSMUSG00000009535/ENSMUSG00000006732/ENSMUSG00000118665/ENSMUSG00000051977/ENSMUSG00000021569/ENSMUSG00000047767/ENSMUSG00000019907/ENSMUSG00000072774/ENSMUSG00000022974/ENSMUSG00000035673/ENSMUSG00000010376/ENSMUSG00000024002/ENSMUSG00000041459/ENSMUSG00000036572/ENSMUSG00000028702/ENSMUSG00000058886/ENSMUSG00000044167/ENSMUSG00000032239/ENSMUSG00000055835/ENSMUSG00000010517/ENSMUSG00000044791/ENSMUSG00000032580/ENSMUSG00000022000/ENSMUSG00000027719/ENSMUSG00000001910/ENSMUSG00000022708/ENSMUSG00000031715/ENSMUSG00000016409/ENSMUSG00000026723/ENSMUSG00000048249/ENSMUSG00000052812/ENSMUSG00000075595/ENSMUSG00000030793/ENSMUSG00000058298/ENSMUSG00000058301/ENSMUSG00000058444/ENSMUSG00000027425/ENSMUSG00000052155/ENSMUSG00000022034/ENSMUSG00000030264/ENSMUSG00000061458/ENSMUSG00000038705/ENSMUSG00000036315/ENSMUSG00000022255/ENSMUSG00000031072/ENSMUSG00000037316/ENSMUSG00000037474/ENSMUSG00000021767/ENSMUSG00000006215/ENSMUSG00000024515/ENSMUSG00000024290/ENSMUSG00000002455/ENSMUSG00000030180/ENSMUSG00000007050/ENSMUSG00000031826/ENSMUSG00000022601/ENSMUSG00000026187/ENSMUSG00000022283/ENSMUSG00000045248/ENSMUSG00000002409/ENSMUSG00000001120/ENSMUSG00000034931/ENSMUSG00000030060/ENSMUSG00000042548/ENSMUSG00000038116/ENSMUSG00000027201/ENSMUSG00000037475/ENSMUSG00000031583/ENSMUSG00000026058/ENSMUSG00000021470/ENSMUSG00000042323/ENSMUSG00000032253/ENSMUSG00000032425/ENSMUSG00000054823/ENSMUSG00000015597/ENSMUSG00000034525/ENSMUSG00000029221/ENSMUSG00000028017/ENSMUSG00000020063/ENSMUSG00000052139/ENSMUSG00000038143/ENSMUSG00000059208/ENSMUSG00000046994/ENSMUSG00000063273/ENSMUSG00000050244/ENSMUSG00000025532/ENSMUSG00000028233/ENSMUSG00000034022/ENSMUSG00000074141/ENSMUSG00000008305/ENSMUSG00000028975/ENSMUSG00000041238/ENSMUSG00000015757/ENSMUSG00000033075/ENSMUSG00000076432/ENSMUSG00000031393/ENSMUSG00000047213/ENSMUSG00000026618/ENSMUSG00000059263/ENSMUSG00000006599/ENSMUSG00000022811/ENSMUSG00000030788/ENSMUSG00000024817/ENSMUSG00000037486/ENSMUSG00000021488/ENSMUSG00000072258/ENSMUSG00000028901/ENSMUSG00000057637/ENSMUSG00000026134/ENSMUSG00000045098/ENSMUSG00000036461/ENSMUSG00000026914/ENSMUSG00000003123/ENSMUSG00000043962/ENSMUSG00000038564/ENSMUSG00000055491/ENSMUSG00000024431/ENSMUSG00000022967/ENSMUSG00000041057/ENSMUSG00000040025/ENSMUSG00000006920/ENSMUSG00000073791/ENSMUSG00000026565/ENSMUSG00000071477/ENSMUSG00000020697/ENSMUSG00000021413/ENSMUSG00000038598/ENSMUSG00000030677/ENSMUSG00000027787/ENSMUSG00000035597/ENSMUSG00000031902/ENSMUSG00000028034/ENSMUSG00000038542/ENSMUSG00000035378/ENSMUSG00000032267/ENSMUSG00000024498/ENSMUSG00000047888/ENSMUSG00000021027/ENSMUSG00000035266/ENSMUSG00000022386/ENSMUSG00000072889/ENSMUSG00000032235/ENSMUSG00000041852/ENSMUSG00000059439/ENSMUSG00000038256/ENSMUSG00000028180/ENSMUSG00000056260/ENSMUSG00000037017/ENSMUSG00000024999/ENSMUSG00000009569/ENSMUSG00000063785/ENSMUSG00000061607/ENSMUSG00000009628/ENSMUSG00000022109/ENSMUSG00000021134/ENSMUSG00000036980/ENSMUSG00000038369/ENSMUSG00000040524/ENSMUSG00000058729/ENSMUSG00000030929/ENSMUSG00000040651/ENSMUSG00000031527/ENSMUSG00000026017/ENSMUSG00000033439/ENSMUSG00000038685/ENSMUSG00000028309/ENSMUSG00000010608/ENSMUSG00000033813/ENSMUSG00000057649/ENSMUSG00000028809/ENSMUSG00000028397/ENSMUSG00000028292/ENSMUSG00000017485/ENSMUSG00000039218/ENSMUSG00000028274/ENSMUSG00000027829/ENSMUSG00000049800/ENSMUSG00000063108/ENSMUSG00000036940/ENSMUSG00000041431/ENSMUSG00000029267/ENSMUSG00000074221/ENSMUSG00000022389/ENSMUSG00000033222/ENSMUSG00000037725/ENSMUSG00000041477/ENSMUSG00000021023/ENSMUSG00000030655/ENSMUSG00000021177/ENSMUSG00000021796/ENSMUSG00000026663/ENSMUSG00000042354/ENSMUSG00000035248/ENSMUSG00000026842/ENSMUSG00000034998/ENSMUSG00000024217/ENSMUSG00000017210/ENSMUSG00000049482/ENSMUSG00000019039/ENSMUSG00000020680/ENSMUSG00000029427/ENSMUSG00000069565/ENSMUSG00000021714/ENSMUSG00000032185/ENSMUSG00000024560/ENSMUSG00000056851/ENSMUSG00000029250/ENSMUSG00000058761/ENSMUSG00000026648/ENSMUSG00000020271/ENSMUSG00000046101/ENSMUSG00000037965/ENSMUSG00000022682/ENSMUSG00000038446/ENSMUSG00000003992/ENSMUSG00000034021/ENSMUSG00000019984/ENSMUSG00000021266/ENSMUSG00000048930/ENSMUSG00000029012/ENSMUSG00000038902/ENSMUSG00000069729/ENSMUSG00000022897/ENSMUSG00000020059/ENSMUSG00000029402/ENSMUSG00000041303/ENSMUSG00000023330/ENSMUSG00000055660/ENSMUSG00000001674/ENSMUSG00000028522/ENSMUSG00000025019/ENSMUSG00000041974/ENSMUSG00000051627/ENSMUSG00000028212/ENSMUSG00000051910/ENSMUSG00000030779/ENSMUSG00000034453/ENSMUSG00000038611/ENSMUSG00000022521/ENSMUSG00000022031/ENSMUSG00000021420/ENSMUSG00000037007/ENSMUSG00000030557/ENSMUSG00000022105/ENSMUSG00000087260/ENSMUSG00000038774/ENSMUSG00000020752/ENSMUSG00000029227/ENSMUSG00000031930/ENSMUSG00000075376/ENSMUSG00000026851/ENSMUSG00000020914/ENSMUSG00000021911/ENSMUSG00000024975/ENSMUSG00000042472/ENSMUSG00000041258/ENSMUSG00000025451/ENSMUSG00000019857/ENSMUSG00000005102/ENSMUSG00000036712/ENSMUSG00000033499/ENSMUSG00000061911/ENSMUSG00000024174/ENSMUSG00000031353/ENSMUSG00000005493/ENSMUSG00000027968/ENSMUSG00000034206/ENSMUSG00000020783/ENSMUSG00000014074/ENSMUSG00000004364/ENSMUSG00000000127/ENSMUSG00000030254/ENSMUSG00000048874/ENSMUSG00000019842/ENSMUSG00000001909/ENSMUSG00000090266/ENSMUSG00000021047/ENSMUSG00000109561/ENSMUSG00000078671/ENSMUSG00000046873/ENSMUSG00000022983/ENSMUSG00000004698/ENSMUSG00000029647/ENSMUSG00000027628/ENSMUSG00000002679/ENSMUSG00000048170/ENSMUSG00000024287/ENSMUSG00000039231/ENSMUSG00000023050/ENSMUSG00000041297/ENSMUSG00000022023/ENSMUSG00000071072/ENSMUSG00000025358/ENSMUSG00000021713/ENSMUSG00000007035/ENSMUSG00000022961/ENSMUSG00000068284/ENSMUSG00000050312/ENSMUSG00000072501/ENSMUSG00000021103/ENSMUSG00000034329/ENSMUSG00000011960/ENSMUSG00000053211/ENSMUSG00000024271/ENSMUSG00000020962/ENSMUSG00000007646/ENSMUSG00000010796/ENSMUSG00000060657/ENSMUSG00000028991/ENSMUSG00000040204/ENSMUSG00000067995/ENSMUSG00000000441/ENSMUSG00000031939/ENSMUSG00000006191/ENSMUSG00000056770/ENSMUSG00000023953/ENSMUSG00000018076/ENSMUSG00000029440/ENSMUSG00000063568/ENSMUSG00000006673/ENSMUSG00000025316/ENSMUSG00000033565/ENSMUSG00000029655/ENSMUSG00000024505/ENSMUSG00000064138/ENSMUSG00000024238/ENSMUSG00000033644/ENSMUSG00000021709/ENSMUSG00000053877/ENSMUSG00000000103/ENSMUSG00000032386/ENSMUSG00000022838/ENSMUSG00000043535/ENSMUSG00000038954/ENSMUSG00000024054/ENSMUSG00000021738/ENSMUSG00000021597/ENSMUSG00000030678/ENSMUSG00000031590/ENSMUSG00000016018/ENSMUSG00000035632/ENSMUSG00000015365/ENSMUSG00000016308/ENSMUSG00000020576/ENSMUSG00000027855/ENSMUSG00000025616/ENSMUSG00000038535/ENSMUSG00000032507/ENSMUSG00000112858/ENSMUSG00000041805/ENSMUSG00000044150/ENSMUSG00000003435/ENSMUSG00000062627/ENSMUSG00000048118/ENSMUSG00000046034/ENSMUSG00000001424/ENSMUSG00000032897/ENSMUSG00000039145/ENSMUSG00000024563/ENSMUSG00000024155/ENSMUSG00000053333/ENSMUSG00000024251/ENSMUSG00000027177/ENSMUSG00000026162/ENSMUSG00000033773/ENSMUSG00000005682/ENSMUSG00000055531/ENSMUSG00000027981/ENSMUSG00000026605/ENSMUSG00000021595/ENSMUSG00000024491/ENSMUSG00000035202/ENSMUSG00000031906/ENSMUSG00000057234/ENSMUSG00000028109/ENSMUSG00000034333/ENSMUSG00000039068/ENSMUSG00000042496/ENSMUSG00000021392/ENSMUSG00000026516/ENSMUSG00000027433/ENSMUSG00000025898/ENSMUSG00000004127/ENSMUSG00000003199	564	suppressed	0.287608	0.287608	Aar2 / Abl1 / Actl6a / Actr3 / Acvr2a / Adad1 / Alkbh3 / Ankrd31 / Arid1b / Arid4a / Arid4b / Ascc3 / Asf1a / Asxl1 / Asxl2 / Asz1 / Atad2b / Atf6 / Atg16l2 / Atxn7 / Babam2 / Bag4 / Banp / BC005624 / Bcas3 / Bcl9 / Bclaf3 / Bmpr1a / Brd4 / Brd9 / Brip1 / Brpf1 / Brwd1 / Camk1d / Caprin2 / Carf / Carm1 / Cask / Cbfa2t2 / Cbll1 / Ccnb1 / Ccnc / Ccne2 / Ccnh / Ccnk / Ccnl1 / Ccnl2 / Ccnt1 / Cct3 / Cdc40 / Cdk13 / Cdk2 / Cdkal1 / Cebpz / Celf2 / Cenpf / Cenpk / Chd2 / Cic / Cinp / Ckap2 / Clk2 / Cnot10 / Cnot3 / Cops2 / Cpsf1 / Cpsf6 / Crcp / Crebbp / Crebrf / Ctcf / Ctdp1 / Ctnnbip1 / Ctu2 / Cul3 / Cul4b / Cux1 / Cwf19l2 / Cxxc1 / Cyld / Dalrd3 / Dazap1 / Dclre1c / Dcp1a / Dcp1b / Ddx10 / Ddx18 / Ddx41 / Deaf1 / Dhx16 / Dhx37 / Dhx8 / Dicer1 / Dido1 / Dis3l2 / Dpf2 / Dtl / Dtwd1 / Dtwd2 / Dyrk1a / Dyrk1b / Eaf2 / Efcab7 / Egf / Eif2ak4 / Eif4a2 / Elf1 / Elp2 / Elp3 / Ep300 / Epcam / Erbin / Ercc6l2 / Eri1 / Eri2 / Esco2 / Esrp1 / Exosc7 / Ezh1 / Faf1 / Fam172a / Fanca / Fancc / Fars2 / Fastkd2 / Fbxl2 / Fbxw11 / Fer / Fgfr2 / Fignl1 / Fip1l1 / Fmr1 / Foxj3 / Foxk2 / Foxn2 / Foxo1 / Frg1 / Fubp1 / Fubp3 / Fus / Gabpb1 / Gatad1 / Gemin5 / Gm960 / Gmeb1 / Gmeb2 / Gnl3 / Gsk3b / Gtf2a1 / Gtf2e1 / Gtf2f2 / Gtf2h1 / Gtf3c3 / H1f10 / H1f4 / Hck / Hdac9 / Heatr1 / Helq / Hipk3 / Hivep1 / Hmbox1 / Hmces / Hnrnpa1 / Hnrnpl / Hnrnpll / Hnrnpm / Hnrnpul1 / Hormad1 / Iars2 / Ice1 / Ice2 / Ifnar1 / Ift172 / Ik / Il18 / Il4i1 / Ilf3 / Inip / Ints14 / Itgb3bp / Jazf1 / Kat14 / Kat6a / Kat6b / Kdm1a / Kdm3a / Kdm4c / Kdm4d / Kdm5a / Kdm6a / Khdrbs2 / Kif22 / Kmt5b / Lamtor5 / Larp4b / Larp7 / Lars2 / Lcor / Lig3 / Lims1 / Lin52 / Lin54 / Lin9 / Lipe / Lrif1 / Lrpprc / Lsm2 / LTO1 / Map2k5 / Map3k12 / Marf1 / Mars2 / Maz / Mbtps2 / Mcm9 / Mcmbp / Mcmdc2 / Mdc1 / Mecp2 / Med13l / Med23 / Med24 / Med26 / Med4 / Med6 / Mef2a / Meiob / Meiosin / Mettl1 / Mettl15 / Mettl23 / Mettl4 / Mettl6 / Mettl8 / Mfap1b / Mga / Mier1 / Mllt10 / Mnat1 / Mov10l1 / Mpnd / Mrtfa / Mrtfb / Msh4 / Msh5 / Mta3 / Mtdh / Mtf2 / Mtor / Mtrex / Myef2 / Mysm1 / Myt1l / N4bp2l2 / Naa15 / Nabp1 / Nacc1 / Nars2 / Nbas / Ncbp3 / Ncl / Ncoa3 / Ncoa6 / Ncor1 / Nedd8 / Nfatc3 / Nfkb2 / Nfxl1 / Nfyc / Nhej1 / Nkap / Nmd3 / Noc3l / Nol10 / Nol8 / Nol9 / Nova1 / Npat / Nr1d2 / Nr3c1 / Nrf1 / Nsd1 / Nsd3 / Nsrp1 / Nsun2 / Nsun3 / Nsun6 / Nvl / Orc3 / Orc4 / Orc5 / Otud4 / Otulin / Pabpc1 / Paip1 / Pam16 / Pan2 / Pan3 / Parg / Pawr / Paxbp1 / Pbrm1 / Pcbp2 / Pcbp3 / Pcgf6 / Pcid2 / Pclaf / Pdcd11 / Pdcd4 / Pds5b / Pex14 / Phf12 / Phf20 / Phf20l1 / Phf3 / Phip / Phrf1 / Pias2 / Pinx1 / Piwil2 / Plag1 / Pogz / Polh / Poln / Polq / Polr1h / Polr2b / Polr3b / Pot1b / Pou2f1 / Ppil4 / Ppp1r12a / Pprc1 / Ppwd1 / Pramel1 / Prdm10 / Prdm2 / Prdm9 / Prim2 / Prkrip1 / Prorp / Prox2 / Prpf31 / Prpf38b / Prpf39 / Prpf4b / Prpf6 / Psmd14 / Psmd9 / Pspc1 / Ptges3 / Pum1 / Pus10 / Pycard / Qrich1 / Qtrt2 / Rad18 / Rad51c / Rad54l / Raf1 / Ralgapa1 / Rars / Rars2 / Rb1 / Rbbp6 / Rbbp7 / Rbbp8 / Rbfox2 / Rbm10 / Rbm19 / Rbm25 / Rbm26 / Rbm27 / Rbm46 / Rbm5 / Rc3h2 / Recql / Recql5 / Rexo4 / Rnf14 / Rnf141 / Rnf168 / Rnf169 / Rnf20 / Rnf212b / Rngtt / Rnmt / Rnpc3 / Rock1 / Rp9 / Rpap2 / Rrn3 / Rrp15 / Rtel1 / Rtf2 / Runx2 / Samhd1 / Sarnp / Sbno2 / Scaf11 / Scaf4 / Senp1 / Senp2 / Sertad2 / Setd2 / Setd3 / Setdb1 / Setx / Sf3b1 / Sf3b2 / Sfswap / Shoc1 / Shq1 / Sirt1 / Slc30a9 / Slf1 / Smad2 / Smad4 / Smarca5 / Smarcad1 / Smarcd1 / Smc5 / Smchd1 / Smg1 / Smg7 / Smpd3 / Snd1 / Snrnp35 / Snrpb / Snrpb2 / Snrpc / Son / Sos1 / Sox6 / Spidr / Spindoc / Srcap / Srek1ip1 / Srfbp1 / Srpk2 / Srrm1 / Srrm2 / Srsf5 / Ssbp2 / Stk3 / Stox2 / Sumo2 / Supt20 / Supt3 / Supt5 / Suv39h1 / Suz12 / Sycp1 / Sycp3 / Tada3 / Taf10 / Taf13 / Taf15 / Taf1a / Taf1d / Taf6 / Tardbp / Tasor / Tcea1 / Tcerg1 / Tcf20 / Tdp1 / Tdrd9 / Tef / Terf1 / Tex15 / Tgfbr1 / Tgs1 / Thada / Thoc1 / Thoc2 / Thrap3 / Thumpd3 / Tia1 / Tle1 / Tle4 / Tnrc6b / Tnrc6c / Top2a / Top2b / Traf3 / Traf3ip2 / Trdmt1 / Trim30a / Trip13 / Trip4 / Trmt1 / Trmt10a / Trmt13 / Trmu / Trub2 / Ttf2 / Tut7 / Ube2a / Ubp1 / Uhrf2 / Uimc1 / Upf1 / Upf3b / Usf3 / Usp10 / Usp16 / Usp28 / Usp47 / Utp14a / Utp20 / Uvrag / Wapl / Wars / Wbp4 / Wdr33 / Wdr43 / Wrn / Wwp2 / Xrcc4 / Xrcc5 / Xrn1 / Xrn2 / Ythdf2 / Ythdf3 / Ywhaq / Zbed4 / Zbtb11 / Zbtb17 / Zbtb20 / Zbtb43 / Zc3h13 / Zc3h4 / Zc3h7a / Zc3h8 / Zcchc4 / Zcchc8 / Zeb1 / Zfp1 / Zfp113 / Zfp148 / Zfp217 / Zfp236 / Zfp26 / Zfp280d / Zfp318 / Zfp397 / Zfp410 / Zfp445 / Zfp568 / Zfp609 / Zfp652 / Zfp672 / Zfp777 / Zfp949 / Zfp951 / Zfy1 / Zfy2 / Zkscan2 / Zranb2 / Zranb3 / Zscan21 / Zzz3
suppressed.GO:0044271	BP	GO:0044271	cellular nitrogen compound biosynthetic process	1653	-0.208067	-1.27824	7.04031e-05	0.0086222	0.00822055	1747	tags=29%, list=25%, signal=28%	ENSMUSG00000029247/ENSMUSG00000028820/ENSMUSG00000038872/ENSMUSG00000021098/ENSMUSG00000025138/ENSMUSG00000026380/ENSMUSG00000057561/ENSMUSG00000041632/ENSMUSG00000052707/ENSMUSG00000029066/ENSMUSG00000054737/ENSMUSG00000040565/ENSMUSG00000039361/ENSMUSG00000020528/ENSMUSG00000036698/ENSMUSG00000059475/ENSMUSG00000028582/ENSMUSG00000039852/ENSMUSG00000022191/ENSMUSG00000020954/ENSMUSG00000020074/ENSMUSG00000029279/ENSMUSG00000001280/ENSMUSG00000028211/ENSMUSG00000040506/ENSMUSG00000071054/ENSMUSG00000001100/ENSMUSG00000063179/ENSMUSG00000027487/ENSMUSG00000035726/ENSMUSG00000025323/ENSMUSG00000022855/ENSMUSG00000003282/ENSMUSG00000039826/ENSMUSG00000041415/ENSMUSG00000028988/ENSMUSG00000024081/ENSMUSG00000014301/ENSMUSG00000031060/ENSMUSG00000025785/ENSMUSG00000020738/ENSMUSG00000027751/ENSMUSG00000041975/ENSMUSG00000024241/ENSMUSG00000031540/ENSMUSG00000025423/ENSMUSG00000033323/ENSMUSG00000021036/ENSMUSG00000028252/ENSMUSG00000011179/ENSMUSG00000018848/ENSMUSG00000001416/ENSMUSG00000015961/ENSMUSG00000038914/ENSMUSG00000026234/ENSMUSG00000037275/ENSMUSG00000029068/ENSMUSG00000030849/ENSMUSG00000001632/ENSMUSG00000020899/ENSMUSG00000042320/ENSMUSG00000025050/ENSMUSG00000030795/ENSMUSG00000007613/ENSMUSG00000032410/ENSMUSG00000025982/ENSMUSG00000024970/ENSMUSG00000033943/ENSMUSG00000023967/ENSMUSG00000025571/ENSMUSG00000000838/ENSMUSG00000071337/ENSMUSG00000055817/ENSMUSG00000060450/ENSMUSG00000045102/ENSMUSG00000037369/ENSMUSG00000049755/ENSMUSG00000014551/ENSMUSG00000022711/ENSMUSG00000078427/ENSMUSG00000026843/ENSMUSG00000022329/ENSMUSG00000024826/ENSMUSG00000022914/ENSMUSG00000030309/ENSMUSG00000027678/ENSMUSG00000017548/ENSMUSG00000039153/ENSMUSG00000026260/ENSMUSG00000039217/ENSMUSG00000039219/ENSMUSG00000021775/ENSMUSG00000005442/ENSMUSG00000021258/ENSMUSG00000037791/ENSMUSG00000026788/ENSMUSG00000032178/ENSMUSG00000021958/ENSMUSG00000055024/ENSMUSG00000028029/ENSMUSG00000029179/ENSMUSG00000039275/ENSMUSG00000018995/ENSMUSG00000042292/ENSMUSG00000085793/ENSMUSG00000053470/ENSMUSG00000031012/ENSMUSG00000032815/ENSMUSG00000018501/ENSMUSG00000032998/ENSMUSG00000022812/ENSMUSG00000027206/ENSMUSG00000056167/ENSMUSG00000031333/ENSMUSG00000052056/ENSMUSG00000024276/ENSMUSG00000029705/ENSMUSG00000019920/ENSMUSG00000028580/ENSMUSG00000038533/ENSMUSG00000024642/ENSMUSG00000006589/ENSMUSG00000026341/ENSMUSG00000009741/ENSMUSG00000025878/ENSMUSG00000022828/ENSMUSG00000022884/ENSMUSG00000021577/ENSMUSG00000027387/ENSMUSG00000021962/ENSMUSG00000020982/ENSMUSG00000033054/ENSMUSG00000021972/ENSMUSG00000035873/ENSMUSG00000015697/ENSMUSG00000021366/ENSMUSG00000085601/ENSMUSG00000024120/ENSMUSG00000025225/ENSMUSG00000007415/ENSMUSG00000060679/ENSMUSG00000030921/ENSMUSG00000045394/ENSMUSG00000027361/ENSMUSG00000003283/ENSMUSG00000043866/ENSMUSG00000025925/ENSMUSG00000028549/ENSMUSG00000027671/ENSMUSG00000039197/ENSMUSG00000030757/ENSMUSG00000021548/ENSMUSG00000048100/ENSMUSG00000035530/ENSMUSG00000005698/ENSMUSG00000025962/ENSMUSG00000047036/ENSMUSG00000023018/ENSMUSG00000020457/ENSMUSG00000037514/ENSMUSG00000058440/ENSMUSG00000007659/ENSMUSG00000059273/ENSMUSG00000021938/ENSMUSG00000021277/ENSMUSG00000021494/ENSMUSG00000015165/ENSMUSG00000025353/ENSMUSG00000026743/ENSMUSG00000118665/ENSMUSG00000051977/ENSMUSG00000016427/ENSMUSG00000005899/ENSMUSG00000047767/ENSMUSG00000019907/ENSMUSG00000072774/ENSMUSG00000005510/ENSMUSG00000022974/ENSMUSG00000035673/ENSMUSG00000010376/ENSMUSG00000024002/ENSMUSG00000041459/ENSMUSG00000036572/ENSMUSG00000058886/ENSMUSG00000021707/ENSMUSG00000044167/ENSMUSG00000055835/ENSMUSG00000010517/ENSMUSG00000044791/ENSMUSG00000020459/ENSMUSG00000030706/ENSMUSG00000001910/ENSMUSG00000022708/ENSMUSG00000031715/ENSMUSG00000016409/ENSMUSG00000048249/ENSMUSG00000052812/ENSMUSG00000075595/ENSMUSG00000030793/ENSMUSG00000022889/ENSMUSG00000057147/ENSMUSG00000058301/ENSMUSG00000058444/ENSMUSG00000027425/ENSMUSG00000052155/ENSMUSG00000038705/ENSMUSG00000036315/ENSMUSG00000022255/ENSMUSG00000031072/ENSMUSG00000037474/ENSMUSG00000021767/ENSMUSG00000006215/ENSMUSG00000024515/ENSMUSG00000024290/ENSMUSG00000002455/ENSMUSG00000030180/ENSMUSG00000014554/ENSMUSG00000022601/ENSMUSG00000026187/ENSMUSG00000022283/ENSMUSG00000045248/ENSMUSG00000030869/ENSMUSG00000002409/ENSMUSG00000001120/ENSMUSG00000042548/ENSMUSG00000038116/ENSMUSG00000041130/ENSMUSG00000027201/ENSMUSG00000031583/ENSMUSG00000042323/ENSMUSG00000032253/ENSMUSG00000032425/ENSMUSG00000054823/ENSMUSG00000015597/ENSMUSG00000034525/ENSMUSG00000029221/ENSMUSG00000028017/ENSMUSG00000020063/ENSMUSG00000038143/ENSMUSG00000024158/ENSMUSG00000046994/ENSMUSG00000063273/ENSMUSG00000050244/ENSMUSG00000025532/ENSMUSG00000021666/ENSMUSG00000074141/ENSMUSG00000008305/ENSMUSG00000028975/ENSMUSG00000015757/ENSMUSG00000033075/ENSMUSG00000076432/ENSMUSG00000039069/ENSMUSG00000031393/ENSMUSG00000047213/ENSMUSG00000026618/ENSMUSG00000059263/ENSMUSG00000006599/ENSMUSG00000022811/ENSMUSG00000030788/ENSMUSG00000037486/ENSMUSG00000021488/ENSMUSG00000072258/ENSMUSG00000028901/ENSMUSG00000057637/ENSMUSG00000026134/ENSMUSG00000055923/ENSMUSG00000036461/ENSMUSG00000003123/ENSMUSG00000043962/ENSMUSG00000024135/ENSMUSG00000038564/ENSMUSG00000055491/ENSMUSG00000024431/ENSMUSG00000022967/ENSMUSG00000041057/ENSMUSG00000040025/ENSMUSG00000006920/ENSMUSG00000073791/ENSMUSG00000026565/ENSMUSG00000071477/ENSMUSG00000029063/ENSMUSG00000020697/ENSMUSG00000069049/ENSMUSG00000027787/ENSMUSG00000031902/ENSMUSG00000028034/ENSMUSG00000038542/ENSMUSG00000024498/ENSMUSG00000029918/ENSMUSG00000047888/ENSMUSG00000021027/ENSMUSG00000040550/ENSMUSG00000072889/ENSMUSG00000032235/ENSMUSG00000041852/ENSMUSG00000059439/ENSMUSG00000038256/ENSMUSG00000056260/ENSMUSG00000037017/ENSMUSG00000009569/ENSMUSG00000061607/ENSMUSG00000022109/ENSMUSG00000036980/ENSMUSG00000038369/ENSMUSG00000040524/ENSMUSG00000058729/ENSMUSG00000113902/ENSMUSG00000040651/ENSMUSG00000026017/ENSMUSG00000040269/ENSMUSG00000028309/ENSMUSG00000033813/ENSMUSG00000057649/ENSMUSG00000031749/ENSMUSG00000028397/ENSMUSG00000028292/ENSMUSG00000017485/ENSMUSG00000027829/ENSMUSG00000049800/ENSMUSG00000063108/ENSMUSG00000036940/ENSMUSG00000029267/ENSMUSG00000074221/ENSMUSG00000022389/ENSMUSG00000033222/ENSMUSG00000037725/ENSMUSG00000041477/ENSMUSG00000001983/ENSMUSG00000024991/ENSMUSG00000021796/ENSMUSG00000026663/ENSMUSG00000042354/ENSMUSG00000035248/ENSMUSG00000040549/ENSMUSG00000034998/ENSMUSG00000017210/ENSMUSG00000019039/ENSMUSG00000021714/ENSMUSG00000032185/ENSMUSG00000024560/ENSMUSG00000056851/ENSMUSG00000029250/ENSMUSG00000074656/ENSMUSG00000020271/ENSMUSG00000022682/ENSMUSG00000003992/ENSMUSG00000019984/ENSMUSG00000029486/ENSMUSG00000021266/ENSMUSG00000048930/ENSMUSG00000071708/ENSMUSG00000069729/ENSMUSG00000022897/ENSMUSG00000020059/ENSMUSG00000022136/ENSMUSG00000041303/ENSMUSG00000055660/ENSMUSG00000028522/ENSMUSG00000028683/ENSMUSG00000025019/ENSMUSG00000051627/ENSMUSG00000051910/ENSMUSG00000034453/ENSMUSG00000038611/ENSMUSG00000022521/ENSMUSG00000022031/ENSMUSG00000021420/ENSMUSG00000037007/ENSMUSG00000030557/ENSMUSG00000022105/ENSMUSG00000087260/ENSMUSG00000038774/ENSMUSG00000020752/ENSMUSG00000031930/ENSMUSG00000026740/ENSMUSG00000075376/ENSMUSG00000020914/ENSMUSG00000024975/ENSMUSG00000042472/ENSMUSG00000041258/ENSMUSG00000025451/ENSMUSG00000005102/ENSMUSG00000036712/ENSMUSG00000033499/ENSMUSG00000061911/ENSMUSG00000024174/ENSMUSG00000031353/ENSMUSG00000027968/ENSMUSG00000020783/ENSMUSG00000014074/ENSMUSG00000004364/ENSMUSG00000000127/ENSMUSG00000048874/ENSMUSG00000090266/ENSMUSG00000029916/ENSMUSG00000027374/ENSMUSG00000078671/ENSMUSG00000046873/ENSMUSG00000022983/ENSMUSG00000004698/ENSMUSG00000029647/ENSMUSG00000002679/ENSMUSG00000021764/ENSMUSG00000024287/ENSMUSG00000039231/ENSMUSG00000023050/ENSMUSG00000041297/ENSMUSG00000071072/ENSMUSG00000025358/ENSMUSG00000068284/ENSMUSG00000025208/ENSMUSG00000050312/ENSMUSG00000000355/ENSMUSG00000072501/ENSMUSG00000021103/ENSMUSG00000034329/ENSMUSG00000011960/ENSMUSG00000053211/ENSMUSG00000020962/ENSMUSG00000050965/ENSMUSG00000028991/ENSMUSG00000040204/ENSMUSG00000067995/ENSMUSG00000000441/ENSMUSG00000031974/ENSMUSG00000031939/ENSMUSG00000006191/ENSMUSG00000056770/ENSMUSG00000023953/ENSMUSG00000018076/ENSMUSG00000029440/ENSMUSG00000063568/ENSMUSG00000006673/ENSMUSG00000025316/ENSMUSG00000033565/ENSMUSG00000029655/ENSMUSG00000024238/ENSMUSG00000033644/ENSMUSG00000021709/ENSMUSG00000053877/ENSMUSG00000033216/ENSMUSG00000000103/ENSMUSG00000032386/ENSMUSG00000022838/ENSMUSG00000043535/ENSMUSG00000038954/ENSMUSG00000021738/ENSMUSG00000030678/ENSMUSG00000035632/ENSMUSG00000027855/ENSMUSG00000025616/ENSMUSG00000038535/ENSMUSG00000032507/ENSMUSG00000041805/ENSMUSG00000044150/ENSMUSG00000003435/ENSMUSG00000062627/ENSMUSG00000048118/ENSMUSG00000046034/ENSMUSG00000032897/ENSMUSG00000039145/ENSMUSG00000024563/ENSMUSG00000027177/ENSMUSG00000026103/ENSMUSG00000033773/ENSMUSG00000005682/ENSMUSG00000026605/ENSMUSG00000035202/ENSMUSG00000031906/ENSMUSG00000034333/ENSMUSG00000039068/ENSMUSG00000042496/ENSMUSG00000026516/ENSMUSG00000027433	474	suppressed	0.286751	0.286751	4930447C04Rik / Aasdh / Abcb10 / Abcb7 / Actl6a / Actr3 / Acvr2a / Adk / Adss / Agk / Ago2 / Aimp1 / Ambra1 / Aprt / Arid1b / Arid4a / Arid4b / Ascc3 / Asxl1 / Asxl2 / Atad2b / Atf6 / Atg16l2 / Atxn7 / Banp / Bcas3 / Bcl2l1 / Bcl9 / Bclaf3 / Bmpr1a / Brd4 / Brd9 / Brdt / Brip1 / Brpf1 / Brwd1 / Btaf1 / Camk1d / Caprin2 / Carf / Carm1 / Cask / Cbfa2t2 / Cc2d1b / Ccar1 / Ccnc / Ccnh / Ccnk / Ccnl1 / Ccnl2 / Ccnt1 / Cct3 / Cdk13 / Cdk2 / Cdk5rap1 / Cdkal1 / Cebpz / Cenpf / Cenpk / Chd2 / Cic / Ckap2 / Ckap5 / Cnot10 / Cnot3 / Cops2 / Crcp / Crebbp / Crebrf / Ctcf / Ctdp1 / Ctnnbip1 / Cul3 / Cux1 / Cxxc1 / Cyld / Dalrd3 / Dcp1a / Dcp1b / Ddx41 / Deaf1 / Dguok / Dhfr / Dicer1 / Dido1 / Dnajc1 / Dnajc3 / Dpf2 / Dph6 / Drg1 / Drosha / Dtl / Dyrk1a / Dyrk1b / Eaf2 / Eefsec / Efcab7 / Egf / Eif1 / Eif1a / Eif2ak4 / Eif2b3 / Eif2s2 / Eif2s3y / Eif3a / Eif4a2 / Elf1 / Elp3 / Ep300 / Epcam / Erbin / Exosc7 / Ezh1 / Faf1 / Fanca / Fars2 / Fastkd2 / Fbxl2 / Fbxw11 / Fer / Fgfr2 / Fmr1 / Foxj3 / Foxk2 / Foxn2 / Foxo1 / Fubp1 / Fubp3 / Fus / Gabpb1 / Gatad1 / Gemin5 / Gfm2 / Gls / Gmeb1 / Gmeb2 / Gnl3 / Gsk3b / Gtf2a1 / Gtf2e1 / Gtf2f2 / Gtf2h1 / Gtf3c3 / H1f4 / Hagh / Hck / Hdac9 / Heatr1 / Hipk3 / Hivep1 / Hmbox1 / Hnrnpl / Iars2 / Ice1 / Ice2 / Ifnar1 / Ift172 / Il18 / Il4i1 / Ilf3 / Itgb3bp / Jazf1 / Kat14 / Kat6a / Kat6b / Kdm1a / Kdm3a / Kdm4c / Kdm5a / Kdm6a / Lamtor5 / Larp4b / Larp7 / Lars2 / Lcor / Lig3 / Lims1 / Lin52 / Lin54 / Lin9 / Lipe / Lrif1 / Lrpprc / LTO1 / Map2k5 / Map3k12 / Mars2 / Maz / Mbtps2 / Mcts1 / Mdc1 / Mecp2 / Med13l / Med23 / Med24 / Med26 / Med4 / Med6 / Mef2a / Meiosin / Mettl23 / Mettl4 / Mettl8 / Mga / Mier1 / Mllt10 / Mnat1 / Mrpl1 / Mrpl20 / Mrpl39 / Mrpl43 / Mrpl48 / Mrps18a / Mrps25 / Mrps27 / Mrps28 / Mrps33 / Mrps5 / Mrps9 / Mrtfa / Mrtfb / Mta3 / Mtdh / Mtf2 / Mtg2 / Mtif2 / Mtor / Myef2 / Mysm1 / Myt1l / N4bp2l2 / Naa15 / Nacc1 / Nadk / Nars2 / Ncbp3 / Ncl / Ncoa3 / Ncoa6 / Ncor1 / Ndufa1 / Ndufa10 / Ndufab1 / Ndufb1 / Ndufs3 / Ndufs4 / Nedd8 / Nemf / Nfatc3 / Nfkb2 / Nfxl1 / Nfyc / Nkap / Nmd3 / Npat / Nr1d2 / Nr3c1 / Nrf1 / Nsd1 / Nsd3 / Nsun3 / Nvl / Odc1 / Ormdl2 / Otud6b / Otulin / Pabpc1 / Paics / Paip1 / Pam16 / Pan2 / Pan3 / Pank2 / Pawr / Paxbp1 / Pbrm1 / Pcbp2 / Pcbp3 / Pcgf6 / Pcid2 / Pclaf / Pdcd4 / Pex14 / Pfas / Phf12 / Phf20 / Phf20l1 / Phf3 / Phip / Phrf1 / Pias2 / Picalm / Pinx1 / Piwil2 / Plag1 / Pmm2 / Poldip2 / Polh / Poln / Polr1h / Polr2b / Polr3b / Pot1b / Pou2f1 / Ppil4 / Ppp1r12a / Pprc1 / Pramel1 / Prdm10 / Prdm2 / Prdm9 / Prim2 / Prkca / Prox2 / Prpf6 / Prpsap2 / Psmd9 / Pspc1 / Pstk / Ptges3 / Pum1 / Pycard / Qrich1 / Raf1 / Ralgapa1 / Rars / Rars2 / Rb1 / Rbbp7 / Rbfox2 / Rbm10 / Rc3h2 / Recql5 / Rere / Rnf14 / Rnf141 / Rnf168 / Rnf20 / Rock1 / Rpap2 / Rrn3 / Runx2 / Safb / Sarnp / Sbno2 / Scaf4 / Sdha / Senp1 / Senp2 / Sertad2 / Setd2 / Setd3 / Setdb1 / Setx / Sf3b1 / Sfpq / Sirt1 / Sirt7 / Slc30a9 / Smad2 / Smad4 / Smarca5 / Smarcd1 / Smpd3 / Smpd4 / Sms / Sos1 / Sox6 / Sp1 / Sp4 / Spindoc / Sptlc2 / Srbd1 / Srcap / Ssbp2 / St3gal2 / Stk3 / Stox2 / Strn3 / Sumo2 / Supt16 / Supt20 / Supt3 / Supt5 / Suv39h1 / Suz12 / Sycp1 / Sycp3 / Taco1 / Tada3 / Taf10 / Taf13 / Taf1a / Taf1d / Taf6 / Tardbp / Tasor / Tcea1 / Tcerg1 / Tcf20 / Tef / Terf1 / Tfcp2l1 / Tgfbr1 / Thoc1 / Thrap3 / Tia1 / Tle1 / Tle4 / Tnrc6a / Tnrc6b / Tnrc6c / Top2a / Top2b / Traf3 / Trim30a / Trip4 / Trp53inp1 / Trub2 / Ttf2 / Tut7 / Ubp1 / Uimc1 / Upf1 / Upf3b / Usf3 / Usp16 / Usp47 / Wars / Wdr43 / Wrn / Wwp2 / Xrcc5 / Xrn1 / Xrn2 / Ythdf2 / Ythdf3 / Ywhaq / Zbed4 / Zbtb11 / Zbtb17 / Zbtb20 / Zbtb43 / Zc3h4 / Zc3h8 / Zcchc4 / Zeb1 / Zfhx3 / Zfp1 / Zfp113 / Zfp148 / Zfp182 / Zfp217 / Zfp236 / Zfp26 / Zfp280d / Zfp318 / Zfp397 / Zfp410 / Zfp426 / Zfp445 / Zfp568 / Zfp598 / Zfp609 / Zfp652 / Zfp672 / Zfp777 / Zfp949 / Zfp951 / Zfy1 / Zfy2 / Zkscan2 / Zscan21 / Zzz3
suppressed.GO:0031328	BP	GO:0031328	positive regulation of cellular biosynthetic process	748	-0.22803	-1.34183	0.000210416	0.0183099	0.0174569	1633	tags=28%, list=23%, signal=24%	ENSMUSG00000022855/ENSMUSG00000003282/ENSMUSG00000039826/ENSMUSG00000041415/ENSMUSG00000024081/ENSMUSG00000020738/ENSMUSG00000027751/ENSMUSG00000041975/ENSMUSG00000031540/ENSMUSG00000025423/ENSMUSG00000028252/ENSMUSG00000001416/ENSMUSG00000026234/ENSMUSG00000030849/ENSMUSG00000001632/ENSMUSG00000007613/ENSMUSG00000025982/ENSMUSG00000033943/ENSMUSG00000000838/ENSMUSG00000055817/ENSMUSG00000060450/ENSMUSG00000037369/ENSMUSG00000026843/ENSMUSG00000030309/ENSMUSG00000027678/ENSMUSG00000039153/ENSMUSG00000039217/ENSMUSG00000039219/ENSMUSG00000021775/ENSMUSG00000021258/ENSMUSG00000032178/ENSMUSG00000055024/ENSMUSG00000029179/ENSMUSG00000039275/ENSMUSG00000042292/ENSMUSG00000053470/ENSMUSG00000031012/ENSMUSG00000024978/ENSMUSG00000032998/ENSMUSG00000022812/ENSMUSG00000031333/ENSMUSG00000026341/ENSMUSG00000009741/ENSMUSG00000027387/ENSMUSG00000021962/ENSMUSG00000033054/ENSMUSG00000021972/ENSMUSG00000035873/ENSMUSG00000021366/ENSMUSG00000025225/ENSMUSG00000005514/ENSMUSG00000045394/ENSMUSG00000027361/ENSMUSG00000043866/ENSMUSG00000027671/ENSMUSG00000048100/ENSMUSG00000005698/ENSMUSG00000025962/ENSMUSG00000058440/ENSMUSG00000007659/ENSMUSG00000021494/ENSMUSG00000026743/ENSMUSG00000051977/ENSMUSG00000019907/ENSMUSG00000022974/ENSMUSG00000035673/ENSMUSG00000024002/ENSMUSG00000036572/ENSMUSG00000058886/ENSMUSG00000044167/ENSMUSG00000031715/ENSMUSG00000048249/ENSMUSG00000052812/ENSMUSG00000058444/ENSMUSG00000052155/ENSMUSG00000038705/ENSMUSG00000021767/ENSMUSG00000006215/ENSMUSG00000024515/ENSMUSG00000002455/ENSMUSG00000030180/ENSMUSG00000026187/ENSMUSG00000045248/ENSMUSG00000002409/ENSMUSG00000042548/ENSMUSG00000038116/ENSMUSG00000042323/ENSMUSG00000032253/ENSMUSG00000054823/ENSMUSG00000015597/ENSMUSG00000034525/ENSMUSG00000029221/ENSMUSG00000028017/ENSMUSG00000020063/ENSMUSG00000063273/ENSMUSG00000050244/ENSMUSG00000074141/ENSMUSG00000033075/ENSMUSG00000031393/ENSMUSG00000047213/ENSMUSG00000006599/ENSMUSG00000022811/ENSMUSG00000037486/ENSMUSG00000021488/ENSMUSG00000028901/ENSMUSG00000057637/ENSMUSG00000026134/ENSMUSG00000036461/ENSMUSG00000043962/ENSMUSG00000055491/ENSMUSG00000024431/ENSMUSG00000022967/ENSMUSG00000041057/ENSMUSG00000040025/ENSMUSG00000006920/ENSMUSG00000073791/ENSMUSG00000026565/ENSMUSG00000027787/ENSMUSG00000031902/ENSMUSG00000038542/ENSMUSG00000024498/ENSMUSG00000040550/ENSMUSG00000032235/ENSMUSG00000041852/ENSMUSG00000059439/ENSMUSG00000038256/ENSMUSG00000037017/ENSMUSG00000009569/ENSMUSG00000061607/ENSMUSG00000022109/ENSMUSG00000036980/ENSMUSG00000038369/ENSMUSG00000040524/ENSMUSG00000026017/ENSMUSG00000028309/ENSMUSG00000033813/ENSMUSG00000017485/ENSMUSG00000049800/ENSMUSG00000036940/ENSMUSG00000029267/ENSMUSG00000022389/ENSMUSG00000037725/ENSMUSG00000021796/ENSMUSG00000026663/ENSMUSG00000042354/ENSMUSG00000017210/ENSMUSG00000021714/ENSMUSG00000032185/ENSMUSG00000024560/ENSMUSG00000056851/ENSMUSG00000020271/ENSMUSG00000022682/ENSMUSG00000003992/ENSMUSG00000019984/ENSMUSG00000048930/ENSMUSG00000069729/ENSMUSG00000022897/ENSMUSG00000022136/ENSMUSG00000039254/ENSMUSG00000027596/ENSMUSG00000051910/ENSMUSG00000022521/ENSMUSG00000030557/ENSMUSG00000022105/ENSMUSG00000031930/ENSMUSG00000020914/ENSMUSG00000042472/ENSMUSG00000025451/ENSMUSG00000005102/ENSMUSG00000033499/ENSMUSG00000061911/ENSMUSG00000024174/ENSMUSG00000031353/ENSMUSG00000027968/ENSMUSG00000090266/ENSMUSG00000046873/ENSMUSG00000002679/ENSMUSG00000024287/ENSMUSG00000023050/ENSMUSG00000041297/ENSMUSG00000071072/ENSMUSG00000025358/ENSMUSG00000068284/ENSMUSG00000011960/ENSMUSG00000020962/ENSMUSG00000028991/ENSMUSG00000067995/ENSMUSG00000000441/ENSMUSG00000031974/ENSMUSG00000056770/ENSMUSG00000029440/ENSMUSG00000006673/ENSMUSG00000025316/ENSMUSG00000024238/ENSMUSG00000033644/ENSMUSG00000032386/ENSMUSG00000022838/ENSMUSG00000043535/ENSMUSG00000038954/ENSMUSG00000021738/ENSMUSG00000030678/ENSMUSG00000025616/ENSMUSG00000044150/ENSMUSG00000003435/ENSMUSG00000041846/ENSMUSG00000062627/ENSMUSG00000048118/ENSMUSG00000032897/ENSMUSG00000024563/ENSMUSG00000031906/ENSMUSG00000034333/ENSMUSG00000042496/ENSMUSG00000026516	213	suppressed	0.284759	0.284759	a / Abcb10 / Abcb7 / Actl6a / Actr3 / Acvr2a / Arid1b / Arid4a / Arid4b / Asxl1 / Asxl2 / Atad2b / Atf6 / Atxn7 / Banp / Bcas3 / Bcl2l1 / Bcl9 / Bclaf3 / Bmpr1a / Brd4 / Brpf1 / Caprin2 / Carf / Carm1 / Cask / Ccnc / Ccnk / Ccnt1 / Cct3 / Cdk13 / Cdk2 / Cebpz / Cenpk / Ckap2 / Crebbp / Crebrf / Ctcf / Cxxc1 / Dcp1a / Ddx41 / Deaf1 / Dicer1 / Dnajc3 / Dyrk1a / Dyrk1b / Eaf2 / Efcab7 / Egf / Eif2ak4 / Elf1 / Ep300 / Epcam / Ezh1 / Fastkd2 / Fbxw11 / Fgfr2 / Fmr1 / Foxj3 / Foxk2 / Foxo1 / Fubp3 / Gabpb1 / Gmeb1 / Gmeb2 / Gnl3 / Gpam / Gsk3b / Gtf2a1 / Gtf2f2 / Gtf2h1 / Heatr1 / Hivep1 / Hmbox1 / Ice1 / Ice2 / Ifnar1 / Il18 / Il4i1 / Ilf3 / Kat6a / Kat6b / Kdm1a / Kdm3a / Kdm5a / Kdm6a / Larp4b / Larp7 / Map2k5 / Map3k12 / Maz / Mbtps2 / Mdc1 / Mecp2 / Med23 / Med24 / Med26 / Med4 / Med6 / Mef2a / Mettl23 / Mettl8 / Mga / Mllt10 / Mrtfa / Mrtfb / Mta3 / Mtf2 / Mtor / Mysm1 / Myt1l / Naa15 / Ncl / Ncoa3 / Ncoa6 / Nfatc3 / Nfkb2 / Nfyc / Nmd3 / Npat / Nr1d2 / Nr3c1 / Nrf1 / Nsd1 / Nsd3 / Nvl / Otud6b / Paip1 / Pawr / Paxbp1 / Pbrm1 / Pcbp2 / Pcid2 / Phf20 / Phip / Pias2 / Piwil2 / Plag1 / Pomt1 / Por / Pot1b / Pou2f1 / Ppp1r12a / Ppp4r3a / Pprc1 / Prdm10 / Prdm2 / Prdm9 / Prim2 / Prpf6 / Psmd9 / Ptges3 / Qrich1 / Raf1 / Rb1 / Rbbp7 / Rnf14 / Rnf20 / Rrn3 / Runx2 / Sbno2 / Senp1 / Senp2 / Sertad2 / Setd3 / Setx / Sf3b1 / Sirt1 / Slc30a9 / Smad2 / Smad4 / Smarca5 / Smpd3 / Sox6 / Ssbp2 / Sumo2 / Supt20 / Supt3 / Supt5 / Tada3 / Taf10 / Taf13 / Taf6 / Tcea1 / Tcerg1 / Tcf20 / Tef / Tgfbr1 / Thoc1 / Thrap3 / Top2a / Top2b / Trip4 / Trub2 / Ubp1 / Upf3b / Usf3 / Usp16 / Wdr43 / Wwp2 / Xrcc5 / Ythdf2 / Ythdf3 / Zbed4 / Zbtb17 / Zc3h8 / Zcchc4 / Zeb1 / Zfp148 / Zfp318 / Zfp410 / Zfp609 / Zscan21
suppressed.GO:0009891	BP	GO:0009891	positive regulation of biosynthetic process	762	-0.223488	-1.31676	0.000594191	0.0346946	0.0330784	1633	tags=28%, list=23%, signal=24%	ENSMUSG00000022855/ENSMUSG00000003282/ENSMUSG00000039826/ENSMUSG00000041415/ENSMUSG00000024081/ENSMUSG00000020738/ENSMUSG00000027751/ENSMUSG00000041975/ENSMUSG00000031540/ENSMUSG00000025423/ENSMUSG00000028252/ENSMUSG00000001416/ENSMUSG00000026234/ENSMUSG00000030849/ENSMUSG00000001632/ENSMUSG00000007613/ENSMUSG00000025982/ENSMUSG00000033943/ENSMUSG00000000838/ENSMUSG00000055817/ENSMUSG00000060450/ENSMUSG00000037369/ENSMUSG00000026843/ENSMUSG00000030309/ENSMUSG00000027678/ENSMUSG00000039153/ENSMUSG00000039217/ENSMUSG00000039219/ENSMUSG00000021775/ENSMUSG00000021258/ENSMUSG00000032178/ENSMUSG00000055024/ENSMUSG00000029179/ENSMUSG00000039275/ENSMUSG00000042292/ENSMUSG00000053470/ENSMUSG00000031012/ENSMUSG00000024978/ENSMUSG00000032998/ENSMUSG00000022812/ENSMUSG00000031333/ENSMUSG00000026341/ENSMUSG00000009741/ENSMUSG00000027387/ENSMUSG00000021962/ENSMUSG00000033054/ENSMUSG00000021972/ENSMUSG00000035873/ENSMUSG00000021366/ENSMUSG00000025225/ENSMUSG00000005514/ENSMUSG00000045394/ENSMUSG00000027361/ENSMUSG00000043866/ENSMUSG00000027671/ENSMUSG00000048100/ENSMUSG00000005698/ENSMUSG00000025962/ENSMUSG00000058440/ENSMUSG00000007659/ENSMUSG00000021494/ENSMUSG00000026743/ENSMUSG00000051977/ENSMUSG00000019907/ENSMUSG00000022974/ENSMUSG00000035673/ENSMUSG00000024002/ENSMUSG00000036572/ENSMUSG00000058886/ENSMUSG00000044167/ENSMUSG00000022708/ENSMUSG00000031715/ENSMUSG00000048249/ENSMUSG00000052812/ENSMUSG00000058444/ENSMUSG00000052155/ENSMUSG00000038705/ENSMUSG00000021767/ENSMUSG00000006215/ENSMUSG00000024515/ENSMUSG00000002455/ENSMUSG00000030180/ENSMUSG00000026187/ENSMUSG00000045248/ENSMUSG00000002409/ENSMUSG00000042548/ENSMUSG00000038116/ENSMUSG00000042323/ENSMUSG00000032253/ENSMUSG00000054823/ENSMUSG00000015597/ENSMUSG00000034525/ENSMUSG00000029221/ENSMUSG00000028017/ENSMUSG00000020063/ENSMUSG00000063273/ENSMUSG00000050244/ENSMUSG00000074141/ENSMUSG00000033075/ENSMUSG00000031393/ENSMUSG00000047213/ENSMUSG00000006599/ENSMUSG00000022811/ENSMUSG00000037486/ENSMUSG00000021488/ENSMUSG00000028901/ENSMUSG00000057637/ENSMUSG00000026134/ENSMUSG00000036461/ENSMUSG00000043962/ENSMUSG00000055491/ENSMUSG00000024431/ENSMUSG00000022967/ENSMUSG00000041057/ENSMUSG00000040025/ENSMUSG00000006920/ENSMUSG00000073791/ENSMUSG00000026565/ENSMUSG00000027787/ENSMUSG00000031902/ENSMUSG00000038542/ENSMUSG00000024498/ENSMUSG00000040550/ENSMUSG00000032235/ENSMUSG00000041852/ENSMUSG00000059439/ENSMUSG00000038256/ENSMUSG00000037017/ENSMUSG00000009569/ENSMUSG00000024892/ENSMUSG00000061607/ENSMUSG00000022109/ENSMUSG00000036980/ENSMUSG00000038369/ENSMUSG00000040524/ENSMUSG00000026017/ENSMUSG00000028309/ENSMUSG00000033813/ENSMUSG00000017485/ENSMUSG00000049800/ENSMUSG00000036940/ENSMUSG00000029267/ENSMUSG00000022389/ENSMUSG00000037725/ENSMUSG00000021796/ENSMUSG00000026663/ENSMUSG00000042354/ENSMUSG00000017210/ENSMUSG00000021714/ENSMUSG00000032185/ENSMUSG00000024560/ENSMUSG00000056851/ENSMUSG00000020271/ENSMUSG00000022682/ENSMUSG00000003992/ENSMUSG00000019984/ENSMUSG00000048930/ENSMUSG00000069729/ENSMUSG00000022897/ENSMUSG00000022136/ENSMUSG00000039254/ENSMUSG00000027596/ENSMUSG00000051910/ENSMUSG00000022521/ENSMUSG00000030557/ENSMUSG00000022105/ENSMUSG00000031930/ENSMUSG00000020914/ENSMUSG00000042472/ENSMUSG00000025451/ENSMUSG00000005102/ENSMUSG00000033499/ENSMUSG00000061911/ENSMUSG00000024174/ENSMUSG00000031353/ENSMUSG00000027968/ENSMUSG00000090266/ENSMUSG00000046873/ENSMUSG00000002679/ENSMUSG00000024287/ENSMUSG00000023050/ENSMUSG00000041297/ENSMUSG00000071072/ENSMUSG00000025358/ENSMUSG00000068284/ENSMUSG00000011960/ENSMUSG00000020962/ENSMUSG00000028991/ENSMUSG00000067995/ENSMUSG00000000441/ENSMUSG00000031974/ENSMUSG00000056770/ENSMUSG00000029440/ENSMUSG00000006673/ENSMUSG00000025316/ENSMUSG00000024238/ENSMUSG00000033644/ENSMUSG00000032386/ENSMUSG00000022838/ENSMUSG00000043535/ENSMUSG00000038954/ENSMUSG00000021738/ENSMUSG00000030678/ENSMUSG00000025616/ENSMUSG00000044150/ENSMUSG00000003435/ENSMUSG00000041846/ENSMUSG00000062627/ENSMUSG00000048118/ENSMUSG00000032897/ENSMUSG00000024563/ENSMUSG00000031906/ENSMUSG00000034333/ENSMUSG00000042496/ENSMUSG00000026516	215	suppressed	0.282152	0.282152	a / Abcb10 / Abcb7 / Actl6a / Actr3 / Acvr2a / Arid1b / Arid4a / Arid4b / Asxl1 / Asxl2 / Atad2b / Atf6 / Atxn7 / Banp / Bcas3 / Bcl2l1 / Bcl9 / Bclaf3 / Bmpr1a / Brd4 / Brpf1 / Caprin2 / Carf / Carm1 / Cask / Ccnc / Ccnk / Ccnt1 / Cct3 / Cdk13 / Cdk2 / Cebpz / Cenpk / Ckap2 / Crebbp / Crebrf / Ctcf / Cxxc1 / Dcp1a / Ddx41 / Deaf1 / Dicer1 / Dnajc3 / Dyrk1a / Dyrk1b / Eaf2 / Efcab7 / Egf / Eif2ak4 / Elf1 / Ep300 / Epcam / Ezh1 / Fastkd2 / Fbxw11 / Fgfr2 / Fmr1 / Foxj3 / Foxk2 / Foxo1 / Fubp3 / Gabpb1 / Gmeb1 / Gmeb2 / Gnl3 / Gpam / Gsk3b / Gtf2a1 / Gtf2f2 / Gtf2h1 / Heatr1 / Hivep1 / Hmbox1 / Ice1 / Ice2 / Ifnar1 / Il18 / Il4i1 / Ilf3 / Kat6a / Kat6b / Kdm1a / Kdm3a / Kdm5a / Kdm6a / Larp4b / Larp7 / Map2k5 / Map3k12 / Maz / Mbtps2 / Mdc1 / Mecp2 / Med23 / Med24 / Med26 / Med4 / Med6 / Mef2a / Mettl23 / Mettl8 / Mga / Mllt10 / Mrtfa / Mrtfb / Mta3 / Mtf2 / Mtor / Mysm1 / Myt1l / Naa15 / Ncl / Ncoa3 / Ncoa6 / Nfatc3 / Nfkb2 / Nfyc / Nmd3 / Npat / Nr1d2 / Nr3c1 / Nrf1 / Nsd1 / Nsd3 / Nvl / Otud6b / Paip1 / Pawr / Paxbp1 / Pbrm1 / Pcbp2 / Pcid2 / Pcx / Phf20 / Phip / Pias2 / Piwil2 / Plag1 / Pomt1 / Por / Pot1b / Pou2f1 / Ppp1r12a / Ppp4r3a / Pprc1 / Prdm10 / Prdm2 / Prdm9 / Prim2 / Prpf6 / Psmd9 / Ptges3 / Qrich1 / Raf1 / Rb1 / Rbbp7 / Rnf14 / Rnf20 / Rrn3 / Runx2 / Sbno2 / Senp1 / Senp2 / Sertad2 / Setd3 / Setx / Sf3b1 / Sirt1 / Slc30a9 / Smad2 / Smad4 / Smarca5 / Smpd3 / Sox6 / Ssbp2 / Sumo2 / Supt20 / Supt3 / Supt5 / Tada3 / Taf10 / Taf13 / Taf6 / Tcea1 / Tcerg1 / Tcf20 / Tef / Tgfbr1 / Thoc1 / Thrap3 / Top2a / Top2b / Trip4 / Trub2 / Ubp1 / Upf3b / Usf3 / Usp16 / Wdr43 / Wwp2 / Xrcc5 / Ythdf2 / Ythdf3 / Zbed4 / Zbtb17 / Zbtb20 / Zc3h8 / Zcchc4 / Zeb1 / Zfp148 / Zfp318 / Zfp410 / Zfp609 / Zscan21
activated.GO:1901135	BP	GO:1901135	carbohydrate derivative metabolic process	362	0.291658	1.50393	0.000251247	0.0200997	0.0191634	1598	tags=28%, list=23%, signal=23%	ENSMUSG00000021477/ENSMUSG00000022108/ENSMUSG00000053279/ENSMUSG00000032047/ENSMUSG00000028673/ENSMUSG00000000594/ENSMUSG00000027447/ENSMUSG00000027227/ENSMUSG00000004207/ENSMUSG00000015656/ENSMUSG00000019929/ENSMUSG00000025955/ENSMUSG00000032294/ENSMUSG00000020029/ENSMUSG00000034832/ENSMUSG00000068205/ENSMUSG00000046367/ENSMUSG00000037012/ENSMUSG00000025428/ENSMUSG00000032997/ENSMUSG00000019888/ENSMUSG00000011877/ENSMUSG00000034793/ENSMUSG00000030747/ENSMUSG00000003072/ENSMUSG00000093930/ENSMUSG00000036427/ENSMUSG00000021196/ENSMUSG00000029802/ENSMUSG00000028032/ENSMUSG00000032238/ENSMUSG00000028277/ENSMUSG00000036155/ENSMUSG00000036019/ENSMUSG00000057286/ENSMUSG00000035311/ENSMUSG00000023068/ENSMUSG00000085576/ENSMUSG00000053897/ENSMUSG00000026764/ENSMUSG00000036646/ENSMUSG00000030647/ENSMUSG00000063889/ENSMUSG00000032252/ENSMUSG00000056091/ENSMUSG00000021606/ENSMUSG00000026567/ENSMUSG00000038615/ENSMUSG00000022174/ENSMUSG00000011752/ENSMUSG00000001642/ENSMUSG00000018770/ENSMUSG00000061838/ENSMUSG00000026827/ENSMUSG00000033308/ENSMUSG00000045211/ENSMUSG00000062867/ENSMUSG00000025393/ENSMUSG00000026994/ENSMUSG00000039047/ENSMUSG00000021957/ENSMUSG00000013593/ENSMUSG00000047674/ENSMUSG00000027808/ENSMUSG00000043153/ENSMUSG00000043067/ENSMUSG00000032177/ENSMUSG00000023089/ENSMUSG00000038300/ENSMUSG00000041556/ENSMUSG00000027823/ENSMUSG00000024085/ENSMUSG00000018796/ENSMUSG00000039065/ENSMUSG00000021003/ENSMUSG00000059734/ENSMUSG00000078591/ENSMUSG00000026600/ENSMUSG00000020532/ENSMUSG00000054894/ENSMUSG00000036372/ENSMUSG00000024507/ENSMUSG00000043998/ENSMUSG00000032437/ENSMUSG00000022892/ENSMUSG00000022450/ENSMUSG00000050553/ENSMUSG00000029430/ENSMUSG00000036278/ENSMUSG00000071654/ENSMUSG00000037260/ENSMUSG00000026032/ENSMUSG00000071359/ENSMUSG00000025583/ENSMUSG00000029314/ENSMUSG00000023861/ENSMUSG00000027203/ENSMUSG00000038312/ENSMUSG00000030695/ENSMUSG00000014294/ENSMUSG00000029246/ENSMUSG00000019996	102	activated	0.281768	0.281768	Abcg2 / Acaca / Acat1 / Acsl1 / Adcy10 / Akr1b3 / Akr1cl / Aldh1a1 / Aldoa / App / Atp5a1 / Atp5b / Atp5d / Atp5g3 / Atpsckmt / Chpf / Crem / Crppa / Cst3 / Ctsl / Dad1 / Dcn / Dgat2 / Dmac2l / Dpy19l1 / Dpy19l2 / Dpyd / Dut / Edem2 / Fbxo2 / Fuca1 / G6pc3 / Galc / Galnt3 / Git1 / Gk2 / Glce / Gm2a / Gmps / Gnptab / Gpat3 / Gpd2 / Gpi1 / Hgsnat / Hk1 / Hmgcs1 / Hs3st4 / Hsd17b4 / Hspa8 / Impdh2 / Itm2b / Kif5c / Macrod1 / Macrod2 / Man1b1 / Man2a1 / Map7 / Mgat2 / Mgat4c / Mgat4e / Mgat5 / Mpc1 / Ndufa2 / Ndufa5 / Ndufa6 / Ndufb3 / Ndufc2 / Ndufs2 / Ndufs6 / Ndufs8 / Nfe2l1 / Nudt18 / Nudt4 / Nus1 / Papss1 / Pde4a / Pdha2 / Pfkp / Pgam1 / Pigk / Pkm / Ppat / Psap / Pth2 / Ran / Rora / Rptor / Serp1 / Slc39a8 / Soat1 / Sord / St3gal5 / St6galnac2 / Stt3b / Suclg2 / Tbpl1 / Tet3 / Tkt / Tmem258 / Tmtc2 / Ube2j1 / Uqcc3
suppressed.GO:0090068	BP	GO:0090068	positive regulation of cell cycle process	133	-0.346998	-1.67549	0.000352976	0.0255585	0.024368	1268	tags=28%, list=18%, signal=23%	ENSMUSG00000085601/ENSMUSG00000031095/ENSMUSG00000004591/ENSMUSG00000051977/ENSMUSG00000024002/ENSMUSG00000026991/ENSMUSG00000037474/ENSMUSG00000027699/ENSMUSG00000032253/ENSMUSG00000028017/ENSMUSG00000031393/ENSMUSG00000024056/ENSMUSG00000038542/ENSMUSG00000028873/ENSMUSG00000045328/ENSMUSG00000041431/ENSMUSG00000027883/ENSMUSG00000029554/ENSMUSG00000025758/ENSMUSG00000024068/ENSMUSG00000020546/ENSMUSG00000022521/ENSMUSG00000035024/ENSMUSG00000022105/ENSMUSG00000027968/ENSMUSG00000004364/ENSMUSG00000030254/ENSMUSG00000109561/ENSMUSG00000024287/ENSMUSG00000007646/ENSMUSG00000022369/ENSMUSG00000033644/ENSMUSG00000058317/ENSMUSG00000021597/ENSMUSG00000066306/ENSMUSG00000031906/ENSMUSG00000029516	37	suppressed	0.278195	0.278195	Ankrd31 / Brd4 / Ccnb1 / Cdca8 / Cenpe / Cit / Crebbp / Cul3 / Cul4b / Dtl / Ect2 / Egf / Gpsm2 / Larp7 / Mad1l1 / Mecp2 / Meiosin / Mtbp / Ncapd3 / Ndc80 / Numa1 / Pcid2 / Phip / Piwil2 / Pkn2 / Pkp4 / Plk4 / Prdm9 / Rad18 / Rad51c / Rb1 / Slf1 / Smpd3 / Spast / Stxbp4 / Thoc1 / Ube2e2
suppressed.GO:0043412	BP	GO:0043412	macromolecule modification	1580	-0.219027	-1.34091	3.67097e-06	0.000809246	0.000771548	1671	tags=27%, list=24%, signal=26%	ENSMUSG00000040506/ENSMUSG00000020448/ENSMUSG00000018209/ENSMUSG00000024222/ENSMUSG00000031928/ENSMUSG00000019795/ENSMUSG00000031174/ENSMUSG00000034544/ENSMUSG00000027487/ENSMUSG00000036282/ENSMUSG00000040365/ENSMUSG00000061130/ENSMUSG00000052539/ENSMUSG00000024943/ENSMUSG00000022855/ENSMUSG00000035354/ENSMUSG00000039826/ENSMUSG00000020280/ENSMUSG00000041415/ENSMUSG00000042901/ENSMUSG00000039737/ENSMUSG00000020738/ENSMUSG00000022663/ENSMUSG00000031016/ENSMUSG00000027751/ENSMUSG00000041975/ENSMUSG00000040820/ENSMUSG00000044145/ENSMUSG00000024241/ENSMUSG00000031540/ENSMUSG00000025423/ENSMUSG00000033323/ENSMUSG00000038042/ENSMUSG00000028252/ENSMUSG00000020659/ENSMUSG00000018395/ENSMUSG00000028779/ENSMUSG00000028344/ENSMUSG00000026234/ENSMUSG00000042104/ENSMUSG00000029577/ENSMUSG00000029920/ENSMUSG00000015755/ENSMUSG00000030849/ENSMUSG00000001632/ENSMUSG00000036990/ENSMUSG00000064090/ENSMUSG00000025050/ENSMUSG00000007613/ENSMUSG00000025982/ENSMUSG00000021951/ENSMUSG00000042682/ENSMUSG00000038412/ENSMUSG00000000838/ENSMUSG00000055817/ENSMUSG00000060450/ENSMUSG00000039515/ENSMUSG00000037369/ENSMUSG00000026490/ENSMUSG00000019370/ENSMUSG00000022711/ENSMUSG00000022329/ENSMUSG00000030309/ENSMUSG00000006676/ENSMUSG00000017548/ENSMUSG00000051705/ENSMUSG00000039217/ENSMUSG00000039219/ENSMUSG00000029512/ENSMUSG00000022704/ENSMUSG00000021258/ENSMUSG00000032178/ENSMUSG00000021958/ENSMUSG00000055024/ENSMUSG00000029179/ENSMUSG00000068917/ENSMUSG00000053914/ENSMUSG00000042719/ENSMUSG00000053470/ENSMUSG00000031012/ENSMUSG00000032815/ENSMUSG00000018501/ENSMUSG00000020859/ENSMUSG00000045078/ENSMUSG00000022812/ENSMUSG00000027206/ENSMUSG00000040327/ENSMUSG00000026707/ENSMUSG00000030704/ENSMUSG00000022750/ENSMUSG00000027404/ENSMUSG00000054003/ENSMUSG00000028158/ENSMUSG00000021461/ENSMUSG00000024969/ENSMUSG00000044308/ENSMUSG00000021022/ENSMUSG00000056458/ENSMUSG00000025878/ENSMUSG00000027852/ENSMUSG00000062604/ENSMUSG00000024286/ENSMUSG00000034354/ENSMUSG00000026024/ENSMUSG00000015341/ENSMUSG00000021311/ENSMUSG00000052395/ENSMUSG00000025139/ENSMUSG00000052783/ENSMUSG00000035873/ENSMUSG00000014956/ENSMUSG00000015697/ENSMUSG00000005813/ENSMUSG00000021891/ENSMUSG00000005514/ENSMUSG00000030921/ENSMUSG00000003283/ENSMUSG00000054693/ENSMUSG00000043866/ENSMUSG00000040174/ENSMUSG00000033014/ENSMUSG00000027671/ENSMUSG00000059890/ENSMUSG00000031095/ENSMUSG00000032030/ENSMUSG00000005621/ENSMUSG00000052656/ENSMUSG00000021548/ENSMUSG00000046020/ENSMUSG00000048100/ENSMUSG00000021044/ENSMUSG00000005698/ENSMUSG00000024083/ENSMUSG00000020349/ENSMUSG00000022052/ENSMUSG00000021277/ENSMUSG00000004591/ENSMUSG00000069733/ENSMUSG00000042105/ENSMUSG00000026743/ENSMUSG00000032384/ENSMUSG00000031154/ENSMUSG00000006732/ENSMUSG00000047454/ENSMUSG00000051977/ENSMUSG00000047767/ENSMUSG00000019907/ENSMUSG00000056342/ENSMUSG00000029578/ENSMUSG00000030774/ENSMUSG00000022974/ENSMUSG00000020124/ENSMUSG00000010376/ENSMUSG00000024002/ENSMUSG00000041459/ENSMUSG00000070327/ENSMUSG00000062901/ENSMUSG00000031959/ENSMUSG00000034893/ENSMUSG00000044791/ENSMUSG00000074305/ENSMUSG00000022000/ENSMUSG00000027719/ENSMUSG00000031715/ENSMUSG00000038072/ENSMUSG00000032827/ENSMUSG00000026723/ENSMUSG00000030793/ENSMUSG00000057147/ENSMUSG00000058444/ENSMUSG00000027425/ENSMUSG00000052155/ENSMUSG00000033417/ENSMUSG00000022034/ENSMUSG00000030264/ENSMUSG00000040084/ENSMUSG00000037316/ENSMUSG00000037474/ENSMUSG00000021767/ENSMUSG00000024515/ENSMUSG00000024290/ENSMUSG00000030180/ENSMUSG00000014554/ENSMUSG00000022781/ENSMUSG00000031826/ENSMUSG00000031027/ENSMUSG00000026187/ENSMUSG00000030869/ENSMUSG00000002409/ENSMUSG00000027699/ENSMUSG00000030060/ENSMUSG00000042548/ENSMUSG00000038116/ENSMUSG00000041130/ENSMUSG00000024668/ENSMUSG00000052296/ENSMUSG00000061950/ENSMUSG00000028771/ENSMUSG00000039753/ENSMUSG00000032253/ENSMUSG00000054823/ENSMUSG00000026277/ENSMUSG00000028017/ENSMUSG00000020063/ENSMUSG00000052139/ENSMUSG00000063273/ENSMUSG00000028233/ENSMUSG00000052949/ENSMUSG00000015757/ENSMUSG00000033075/ENSMUSG00000012117/ENSMUSG00000039199/ENSMUSG00000048787/ENSMUSG00000031393/ENSMUSG00000024908/ENSMUSG00000059263/ENSMUSG00000006599/ENSMUSG00000030788/ENSMUSG00000024817/ENSMUSG00000037486/ENSMUSG00000021488/ENSMUSG00000052557/ENSMUSG00000045098/ENSMUSG00000026914/ENSMUSG00000022637/ENSMUSG00000022967/ENSMUSG00000042594/ENSMUSG00000006920/ENSMUSG00000021756/ENSMUSG00000064289/ENSMUSG00000014355/ENSMUSG00000038696/ENSMUSG00000040785/ENSMUSG00000002365/ENSMUSG00000021065/ENSMUSG00000021413/ENSMUSG00000026767/ENSMUSG00000036707/ENSMUSG00000005871/ENSMUSG00000032267/ENSMUSG00000002489/ENSMUSG00000040550/ENSMUSG00000022386/ENSMUSG00000043733/ENSMUSG00000028873/ENSMUSG00000024073/ENSMUSG00000027293/ENSMUSG00000009628/ENSMUSG00000035798/ENSMUSG00000035890/ENSMUSG00000021555/ENSMUSG00000020189/ENSMUSG00000036980/ENSMUSG00000028986/ENSMUSG00000038369/ENSMUSG00000035941/ENSMUSG00000033439/ENSMUSG00000028309/ENSMUSG00000032525/ENSMUSG00000031749/ENSMUSG00000028397/ENSMUSG00000060860/ENSMUSG00000045328/ENSMUSG00000028274/ENSMUSG00000027829/ENSMUSG00000036940/ENSMUSG00000041431/ENSMUSG00000034342/ENSMUSG00000021978/ENSMUSG00000029267/ENSMUSG00000038481/ENSMUSG00000003226/ENSMUSG00000057230/ENSMUSG00000030655/ENSMUSG00000021796/ENSMUSG00000042354/ENSMUSG00000036977/ENSMUSG00000024982/ENSMUSG00000026842/ENSMUSG00000017210/ENSMUSG00000049482/ENSMUSG00000060988/ENSMUSG00000019039/ENSMUSG00000024294/ENSMUSG00000025758/ENSMUSG00000031303/ENSMUSG00000032185/ENSMUSG00000024560/ENSMUSG00000025156/ENSMUSG00000020271/ENSMUSG00000055780/ENSMUSG00000019984/ENSMUSG00000021266/ENSMUSG00000048930/ENSMUSG00000059981/ENSMUSG00000056536/ENSMUSG00000022897/ENSMUSG00000023026/ENSMUSG00000022136/ENSMUSG00000045205/ENSMUSG00000023330/ENSMUSG00000055660/ENSMUSG00000047879/ENSMUSG00000028522/ENSMUSG00000039254/ENSMUSG00000025019/ENSMUSG00000027300/ENSMUSG00000051627/ENSMUSG00000028212/ENSMUSG00000030779/ENSMUSG00000022521/ENSMUSG00000033004/ENSMUSG00000022031/ENSMUSG00000022105/ENSMUSG00000038774/ENSMUSG00000023403/ENSMUSG00000031930/ENSMUSG00000075376/ENSMUSG00000021911/ENSMUSG00000031732/ENSMUSG00000039000/ENSMUSG00000005102/ENSMUSG00000036712/ENSMUSG00000031353/ENSMUSG00000027968/ENSMUSG00000014074/ENSMUSG00000004364/ENSMUSG00000000127/ENSMUSG00000030254/ENSMUSG00000022883/ENSMUSG00000019842/ENSMUSG00000001909/ENSMUSG00000028557/ENSMUSG00000090266/ENSMUSG00000067851/ENSMUSG00000004698/ENSMUSG00000029647/ENSMUSG00000042211/ENSMUSG00000034075/ENSMUSG00000002679/ENSMUSG00000021764/ENSMUSG00000039231/ENSMUSG00000023050/ENSMUSG00000069053/ENSMUSG00000041297/ENSMUSG00000022064/ENSMUSG00000025358/ENSMUSG00000021713/ENSMUSG00000024242/ENSMUSG00000039952/ENSMUSG00000026275/ENSMUSG00000050312/ENSMUSG00000006134/ENSMUSG00000000037/ENSMUSG00000038324/ENSMUSG00000021549/ENSMUSG00000028403/ENSMUSG00000040021/ENSMUSG00000029071/ENSMUSG00000072501/ENSMUSG00000021103/ENSMUSG00000011960/ENSMUSG00000040669/ENSMUSG00000018363/ENSMUSG00000030505/ENSMUSG00000024271/ENSMUSG00000052712/ENSMUSG00000050965/ENSMUSG00000032002/ENSMUSG00000025860/ENSMUSG00000038780/ENSMUSG00000010796/ENSMUSG00000028991/ENSMUSG00000025949/ENSMUSG00000024006/ENSMUSG00000000441/ENSMUSG00000006191/ENSMUSG00000056770/ENSMUSG00000022369/ENSMUSG00000041966/ENSMUSG00000043154/ENSMUSG00000023965/ENSMUSG00000024505/ENSMUSG00000025437/ENSMUSG00000033644/ENSMUSG00000058317/ENSMUSG00000061751/ENSMUSG00000037443/ENSMUSG00000038954/ENSMUSG00000021738/ENSMUSG00000005034/ENSMUSG00000015365/ENSMUSG00000016308/ENSMUSG00000025616/ENSMUSG00000052917/ENSMUSG00000034620/ENSMUSG00000091896/ENSMUSG00000032507/ENSMUSG00000041846/ENSMUSG00000062627/ENSMUSG00000048118/ENSMUSG00000019699/ENSMUSG00000046034/ENSMUSG00000032897/ENSMUSG00000039145/ENSMUSG00000024563/ENSMUSG00000024251/ENSMUSG00000004798/ENSMUSG00000027177/ENSMUSG00000034343/ENSMUSG00000030718/ENSMUSG00000033773/ENSMUSG00000021595/ENSMUSG00000031906/ENSMUSG00000057234/ENSMUSG00000029516/ENSMUSG00000024163/ENSMUSG00000041961/ENSMUSG00000039068/ENSMUSG00000051592/ENSMUSG00000029635/ENSMUSG00000004127/ENSMUSG00000068457/ENSMUSG00000069044/ENSMUSG00000003199	425	suppressed	0.268987	0.268987	1810024B03Rik / Aak1 / Abl1 / Actl6a / Acvr2a / Adad1 / Adam10 / Adck1 / Aida / Akt3 / Alkbh3 / Als2 / Ambra1 / Anapc1 / Anapc10 / Apc / Arfgef1 / Arid4a / Arid4b / Ascc3 / Asxl1 / Asxl2 / Asz1 / Atg16l2 / Atg3 / Atxn7 / Babam2 / Bag4 / BC004004 / Birc6 / Bmpr1a / Brd4 / Brpf1 / Bub1b / Cab39 / Cacul1 / Calm3 / Camk1d / Caprin2 / Carm1 / Cask / Cbl / Cblb / Cbll1 / Ccnb1 / Ccnb3 / Ccnc / Ccne2 / Ccnh / Ccnk / Ccnl1 / Ccnt1 / Ccny / Cdc42bpa / Cdca8 / Cdk13 / Cdk19 / Cdk2 / Cdk5rap1 / Cdk8 / Cdkal1 / Cenpe / Cep85 / Cit / Clk2 / Cog3 / Cops2 / Crebbp / Crkl / Csnk1g1 / Ctcf / Ctdp1 / Ctu2 / Cul3 / Cul4b / Cul5 / Cul9 / Cxxc1 / Cyld / Dag1 / Dalrd3 / Dcaf17 / Dcun1d3 / Dcun1d5 / Dguok / Dhdds / Dicer1 / Dip2b / Dnajc3 / Dph6 / Dpy19l4 / Dtl / Dtwd1 / Dtwd2 / Dvl1 / Dyrk1a / Dyrk1b / Ect2 / Eef1akmt1 / Egf / Ehd4 / Eif2ak4 / Elp2 / Elp3 / Ep300 / Esco2 / Extl3 / Ezh1 / Fanca / Fancc / Fbxl17 / Fbxl2 / Fbxl5 / Fbxo38 / Fbxw11 / Fer / Fgfr2 / Fkbp5 / Fmr1 / Fut8 / Galnt11 / Galnt13 / Gan / Gnl3 / Golga7 / Gphn / Gps1 / Grk4 / Gsk3b / Gtf2h1 / H1f4 / Hck / Hdac9 / Higd1a / Hipk3 / Hlcs / Hmces / Ibtk / Ifnar1 / Il18 / Il6st / Ilf3 / Inpp5f / Invs / Kalrn / Kat14 / Kat6a / Kat6b / Kdm1a / Kdm3a / Kdm4c / Kdm4d / Kdm5a / Kdm6a / Kif3a / Klhl22 / Klhl24 / Klhl7 / Kmt5b / Larp7 / Lats1 / Lcor / Magi3 / Map2k5 / Map3k12 / Map3k15 / Map4k3 / Mapk8ip3 / Mapkap1 / Mark2 / Mecp2 / Med23 / Med24 / Med6 / Metap1 / Mettl1 / Mettl15 / Mettl23 / Mettl4 / Mettl6 / Mettl8 / Mib1 / Mier1 / Mindy3 / Mllt10 / Mnat1 / Mok / Mov10l1 / Mpnd / Mre11a / Mta3 / Mtbp / Mtf2 / Mtmr3 / Mtor / Mtr / Mttp / Mycbp2 / Mysm1 / Naa15 / Naa25 / Naa30 / Naa35 / Ncl / Ncoa6 / Ncor1 / Ndufab1 / Ndufs4 / Nedd8 / Nfyc / Nktr / Nras / Nsd1 / Nsd3 / Nsun2 / Nsun3 / Nsun6 / Osbpl8 / Otud4 / Otud5 / Otud6b / Otulin / Pak1 / Pak2 / Pan3 / Parg / Pawr / Paxbp1 / Pcgf6 / Pcmt1 / Peak1 / Pef1 / Phc1 / Phf20 / Phf20l1 / Phip / Phlpp2 / Pias2 / Pibf1 / Pign / Pikfyve / Pinx1 / Piwil2 / Pja2 / Pkn2 / Plk4 / Pmm2 / Pofut1 / Pomt1 / Por / Ppil4 / Ppm1b / Ppme1 / Ppp1cb / Ppp1r12a / Ppp1r7 / Ppp1r9a / Ppp2ca / Ppp2r2a / Ppp2r3a / Ppp2r3c / Ppp4r1 / Ppp4r3a / Ppp6r1 / Ppp6r3 / Ppwd1 / Prdm9 / Prkacb / Prkca / Prkrip1 / Prmt3 / Prpf4b / Psmd14 / Ptpa / Ptpdc1 / Ptpn11 / Ptpn12 / Pus10 / Pycard / Qtrt2 / Rab6a / Rad18 / Raf1 / Ranbp2 / Rasa1 / Rb1 / Rbbp6 / Rbbp7 / Rc3h2 / Rft1 / Rnf103 / Rnf11 / Rnf126 / Rnf14 / Rnf141 / Rnf157 / Rnf168 / Rnf185 / Rnf20 / Rnf213 / Rnf216 / Rngtt / Robo1 / Rock1 / Rpap2 / Rpgr / Rsrc1 / Rxylt1 / Scml2 / Sdhaf2 / Selenok / Senp1 / Senp2 / Senp7 / Senp8 / Setd2 / Setd3 / Setdb1 / Sf3b1 / Sh2b3 / Sirt1 / Smad2 / Smad4 / Smarca5 / Smarcad1 / Smc5 / Smg1 / Smpd3 / Smurf1 / Smurf2 / Snrpb / Snx9 / Sos1 / Spag9 / Srpk2 / St3gal2 / Stk25 / Stk3 / Stk31 / Stk33 / Stk38 / Stk4 / Sumo2 / Supt20 / Supt3 / Suv39h1 / Suz12 / Tab2 / Tada3 / Taf10 / Taf13 / Taf6 / Tank / Taok2 / Tardbp / Tdrd9 / Tex15 / Tgfbr1 / Tgs1 / Thada / Thumpd3 / Tiam1 / Tollip / Traf3 / Traf3ip2 / Trdmt1 / Trim30a / Trim33 / Trim41 / Trmt1 / Trmt10a / Trmt13 / Trmu / Trpc4ap / Trub2 / Ttc3 / Uba1y / Ube2a / Ube2d2a / Ube2e2 / Ube2f / Ube2s / Ube2u / Ube3b / Ube3c / Ube4a / Ubox5 / Ubr3 / Uggt2 / Uhrf2 / Uimc1 / Ulk1 / Ulk2 / Usp10 / Usp14 / Usp15 / Usp16 / Usp19 / Usp26 / Usp28 / Usp33 / Usp34 / Usp47 / Usp9y / Uty / Uvrag / Vrk2 / Wars / Wdr59 / Wee1 / Wipi2 / Wwp2 / Xiap / Xrcc5 / Zc3h13 / Zcchc4 / Zdhhc1 / Zdhhc17 / Zdhhc21 / Zdhhc5 / Zdhhc6 / Zfp592 / Zfp598 / Znrf3 / Zzz3
suppressed.GO:0019219	BP	GO:0019219	regulation of nucleobase-containing compound metabolic process	1428	-0.225129	-1.38076	1.66271e-06	0.000434055	0.000413835	1545	tags=27%, list=22%, signal=26%	ENSMUSG00000029068/ENSMUSG00000029920/ENSMUSG00000030849/ENSMUSG00000001632/ENSMUSG00000036990/ENSMUSG00000042320/ENSMUSG00000025050/ENSMUSG00000030795/ENSMUSG00000007613/ENSMUSG00000025982/ENSMUSG00000024970/ENSMUSG00000033943/ENSMUSG00000040728/ENSMUSG00000025571/ENSMUSG00000000838/ENSMUSG00000071337/ENSMUSG00000055817/ENSMUSG00000060450/ENSMUSG00000037369/ENSMUSG00000049755/ENSMUSG00000078427/ENSMUSG00000021615/ENSMUSG00000026843/ENSMUSG00000022329/ENSMUSG00000024826/ENSMUSG00000022914/ENSMUSG00000030309/ENSMUSG00000027678/ENSMUSG00000017548/ENSMUSG00000039153/ENSMUSG00000039217/ENSMUSG00000039219/ENSMUSG00000040044/ENSMUSG00000021775/ENSMUSG00000005442/ENSMUSG00000021258/ENSMUSG00000037791/ENSMUSG00000026788/ENSMUSG00000032178/ENSMUSG00000021958/ENSMUSG00000055024/ENSMUSG00000068917/ENSMUSG00000039275/ENSMUSG00000042292/ENSMUSG00000053914/ENSMUSG00000085793/ENSMUSG00000036086/ENSMUSG00000037958/ENSMUSG00000053470/ENSMUSG00000031012/ENSMUSG00000032815/ENSMUSG00000018501/ENSMUSG00000032998/ENSMUSG00000022812/ENSMUSG00000027206/ENSMUSG00000052056/ENSMUSG00000024276/ENSMUSG00000029705/ENSMUSG00000019920/ENSMUSG00000028580/ENSMUSG00000038533/ENSMUSG00000024642/ENSMUSG00000041408/ENSMUSG00000026341/ENSMUSG00000009741/ENSMUSG00000025878/ENSMUSG00000062604/ENSMUSG00000022884/ENSMUSG00000027387/ENSMUSG00000021962/ENSMUSG00000033054/ENSMUSG00000021972/ENSMUSG00000035873/ENSMUSG00000002107/ENSMUSG00000015697/ENSMUSG00000021366/ENSMUSG00000085601/ENSMUSG00000024120/ENSMUSG00000024095/ENSMUSG00000025225/ENSMUSG00000007415/ENSMUSG00000030921/ENSMUSG00000045394/ENSMUSG00000027361/ENSMUSG00000003283/ENSMUSG00000043866/ENSMUSG00000025925/ENSMUSG00000028549/ENSMUSG00000027671/ENSMUSG00000030757/ENSMUSG00000035455/ENSMUSG00000044927/ENSMUSG00000021548/ENSMUSG00000048100/ENSMUSG00000005698/ENSMUSG00000025962/ENSMUSG00000047036/ENSMUSG00000023018/ENSMUSG00000020349/ENSMUSG00000058440/ENSMUSG00000033882/ENSMUSG00000007659/ENSMUSG00000059273/ENSMUSG00000021938/ENSMUSG00000021277/ENSMUSG00000021494/ENSMUSG00000015165/ENSMUSG00000026743/ENSMUSG00000118665/ENSMUSG00000051977/ENSMUSG00000019907/ENSMUSG00000072774/ENSMUSG00000022974/ENSMUSG00000035673/ENSMUSG00000010376/ENSMUSG00000024002/ENSMUSG00000041459/ENSMUSG00000058886/ENSMUSG00000044167/ENSMUSG00000055835/ENSMUSG00000010517/ENSMUSG00000044791/ENSMUSG00000032580/ENSMUSG00000001910/ENSMUSG00000022708/ENSMUSG00000031715/ENSMUSG00000016409/ENSMUSG00000026723/ENSMUSG00000048249/ENSMUSG00000052812/ENSMUSG00000075595/ENSMUSG00000030793/ENSMUSG00000058301/ENSMUSG00000058444/ENSMUSG00000027425/ENSMUSG00000052155/ENSMUSG00000022034/ENSMUSG00000038705/ENSMUSG00000022255/ENSMUSG00000037316/ENSMUSG00000021767/ENSMUSG00000006215/ENSMUSG00000024515/ENSMUSG00000024290/ENSMUSG00000002455/ENSMUSG00000030180/ENSMUSG00000022601/ENSMUSG00000026187/ENSMUSG00000022283/ENSMUSG00000045248/ENSMUSG00000002409/ENSMUSG00000001120/ENSMUSG00000030060/ENSMUSG00000042548/ENSMUSG00000038116/ENSMUSG00000027201/ENSMUSG00000031583/ENSMUSG00000026058/ENSMUSG00000042323/ENSMUSG00000032253/ENSMUSG00000032425/ENSMUSG00000054823/ENSMUSG00000015597/ENSMUSG00000034525/ENSMUSG00000029221/ENSMUSG00000028017/ENSMUSG00000020063/ENSMUSG00000052139/ENSMUSG00000038143/ENSMUSG00000063273/ENSMUSG00000050244/ENSMUSG00000074141/ENSMUSG00000008305/ENSMUSG00000028975/ENSMUSG00000041238/ENSMUSG00000015757/ENSMUSG00000033075/ENSMUSG00000076432/ENSMUSG00000031393/ENSMUSG00000047213/ENSMUSG00000059263/ENSMUSG00000006599/ENSMUSG00000022811/ENSMUSG00000030788/ENSMUSG00000037486/ENSMUSG00000021488/ENSMUSG00000028901/ENSMUSG00000057637/ENSMUSG00000026134/ENSMUSG00000045098/ENSMUSG00000036461/ENSMUSG00000043962/ENSMUSG00000038564/ENSMUSG00000055491/ENSMUSG00000024431/ENSMUSG00000022967/ENSMUSG00000041057/ENSMUSG00000040025/ENSMUSG00000006920/ENSMUSG00000073791/ENSMUSG00000026565/ENSMUSG00000061099/ENSMUSG00000071477/ENSMUSG00000020697/ENSMUSG00000027787/ENSMUSG00000031902/ENSMUSG00000028034/ENSMUSG00000038542/ENSMUSG00000035378/ENSMUSG00000024498/ENSMUSG00000047888/ENSMUSG00000021027/ENSMUSG00000035266/ENSMUSG00000072889/ENSMUSG00000032235/ENSMUSG00000041852/ENSMUSG00000059439/ENSMUSG00000038256/ENSMUSG00000056260/ENSMUSG00000037017/ENSMUSG00000009569/ENSMUSG00000061607/ENSMUSG00000009628/ENSMUSG00000022109/ENSMUSG00000021134/ENSMUSG00000036980/ENSMUSG00000038369/ENSMUSG00000040524/ENSMUSG00000058729/ENSMUSG00000040651/ENSMUSG00000026017/ENSMUSG00000038685/ENSMUSG00000028309/ENSMUSG00000010608/ENSMUSG00000033813/ENSMUSG00000057649/ENSMUSG00000028809/ENSMUSG00000028397/ENSMUSG00000017485/ENSMUSG00000027829/ENSMUSG00000049800/ENSMUSG00000063108/ENSMUSG00000036940/ENSMUSG00000041431/ENSMUSG00000029267/ENSMUSG00000074221/ENSMUSG00000022389/ENSMUSG00000037725/ENSMUSG00000041477/ENSMUSG00000030655/ENSMUSG00000021796/ENSMUSG00000026663/ENSMUSG00000042354/ENSMUSG00000035248/ENSMUSG00000034998/ENSMUSG00000017210/ENSMUSG00000020680/ENSMUSG00000069565/ENSMUSG00000021714/ENSMUSG00000032185/ENSMUSG00000024560/ENSMUSG00000056851/ENSMUSG00000058761/ENSMUSG00000020271/ENSMUSG00000022682/ENSMUSG00000003992/ENSMUSG00000019984/ENSMUSG00000048930/ENSMUSG00000029012/ENSMUSG00000038902/ENSMUSG00000069729/ENSMUSG00000022897/ENSMUSG00000055660/ENSMUSG00000028522/ENSMUSG00000025019/ENSMUSG00000041974/ENSMUSG00000051627/ENSMUSG00000051910/ENSMUSG00000030779/ENSMUSG00000022521/ENSMUSG00000022031/ENSMUSG00000037007/ENSMUSG00000030557/ENSMUSG00000022105/ENSMUSG00000087260/ENSMUSG00000020752/ENSMUSG00000031930/ENSMUSG00000075376/ENSMUSG00000020914/ENSMUSG00000021911/ENSMUSG00000024975/ENSMUSG00000042472/ENSMUSG00000041258/ENSMUSG00000025451/ENSMUSG00000005102/ENSMUSG00000036712/ENSMUSG00000033499/ENSMUSG00000027282/ENSMUSG00000061911/ENSMUSG00000024174/ENSMUSG00000031353/ENSMUSG00000027968/ENSMUSG00000034206/ENSMUSG00000014074/ENSMUSG00000004364/ENSMUSG00000000127/ENSMUSG00000030254/ENSMUSG00000019842/ENSMUSG00000090266/ENSMUSG00000021047/ENSMUSG00000109561/ENSMUSG00000078671/ENSMUSG00000046873/ENSMUSG00000022983/ENSMUSG00000004698/ENSMUSG00000029647/ENSMUSG00000002679/ENSMUSG00000024287/ENSMUSG00000039231/ENSMUSG00000023050/ENSMUSG00000041297/ENSMUSG00000071072/ENSMUSG00000025358/ENSMUSG00000022961/ENSMUSG00000068284/ENSMUSG00000072501/ENSMUSG00000021103/ENSMUSG00000034329/ENSMUSG00000011960/ENSMUSG00000053211/ENSMUSG00000020962/ENSMUSG00000028991/ENSMUSG00000067995/ENSMUSG00000000441/ENSMUSG00000031939/ENSMUSG00000056770/ENSMUSG00000018076/ENSMUSG00000029440/ENSMUSG00000063568/ENSMUSG00000006673/ENSMUSG00000025316/ENSMUSG00000033565/ENSMUSG00000029655/ENSMUSG00000064138/ENSMUSG00000024238/ENSMUSG00000021709/ENSMUSG00000053877/ENSMUSG00000000103/ENSMUSG00000032386/ENSMUSG00000022838/ENSMUSG00000043535/ENSMUSG00000038954/ENSMUSG00000024054/ENSMUSG00000021738/ENSMUSG00000021597/ENSMUSG00000030678/ENSMUSG00000035632/ENSMUSG00000020576/ENSMUSG00000025616/ENSMUSG00000038535/ENSMUSG00000041805/ENSMUSG00000044150/ENSMUSG00000003435/ENSMUSG00000062627/ENSMUSG00000048118/ENSMUSG00000046034/ENSMUSG00000032897/ENSMUSG00000039145/ENSMUSG00000024563/ENSMUSG00000027177/ENSMUSG00000033773/ENSMUSG00000005682/ENSMUSG00000055531/ENSMUSG00000026605/ENSMUSG00000021595/ENSMUSG00000034333/ENSMUSG00000039068/ENSMUSG00000042496/ENSMUSG00000026516	379	suppressed	0.265406	0.265406	Actl6a / Actr3 / Acvr2a / Ankrd31 / Arid1b / Arid4a / Arid4b / Asxl1 / Asxl2 / Atad2b / Atf6 / Atxn7 / Babam2 / Bag4 / Banp / Bcas3 / Bcl2l1 / Bcl9 / Bclaf3 / Bmpr1a / Brd4 / Brd9 / Brip1 / Brpf1 / Brwd1 / Camk1d / Caprin2 / Carf / Carm1 / Cask / Cbfa2t2 / Ccnb1 / Ccnh / Ccnk / Ccnl1 / Ccnl2 / Ccnt1 / Cdk13 / Cdk2 / Celf2 / Cenpf / Cenpk / Chd2 / Cic / Ckap2 / Clk2 / Cnot3 / Cops2 / Cpsf6 / Crebbp / Crebrf / Ctcf / Cul3 / Cux1 / Cxxc1 / Cyld / Dazap1 / Dcp1a / Dcp1b / Ddx41 / Deaf1 / Dpf2 / Dyrk1a / Dyrk1b / Eaf2 / Efcab7 / Egf / Eif2ak4 / Eif4a2 / Elf1 / Elp3 / Ep300 / Epcam / Erbin / Esco2 / Esrp1 / Ezh1 / Faf1 / Fam172a / Fanca / Fastkd2 / Fbxw11 / Fer / Fgfr2 / Fignl1 / Fmr1 / Foxj3 / Foxk2 / Foxn2 / Foxo1 / Fubp1 / Fubp3 / Fus / Gabpb1 / Gapdhs / Gatad1 / Gmeb1 / Gmeb2 / Gnl3 / Gsk3b / Gtf2a1 / Gtf2f2 / Gtf2h1 / H1f10 / H1f4 / Hck / Hdac9 / Heatr1 / Helq / Hipk3 / Hivep1 / Hmbox1 / Hmces / Hnrnpl / Hnrnpll / Ice1 / Ice2 / Ifnar1 / Ift172 / Il18 / Il4i1 / Ilf3 / Itgb3bp / Jazf1 / Kat14 / Kat6b / Kdm1a / Kdm3a / Kdm4c / Kdm4d / Kdm5a / Kdm6a / Khdrbs2 / Kmt5b / Lamtor5 / Larp4b / Larp7 / Lcor / Lig3 / Lims1 / Lin52 / Lin54 / Lin9 / Lrif1 / Lrpprc / Map2k5 / Map3k12 / Maz / Mbtps2 / Mdc1 / Mecp2 / Med13l / Med23 / Med24 / Med26 / Med4 / Med6 / Mef2a / Meiosin / Mettl23 / Mettl4 / Mga / Mier1 / Mllt10 / Mnat1 / Mrtfa / Mrtfb / Mta3 / Mtch2 / Mtdh / Mtf2 / Mtor / Myef2 / Mysm1 / Myt1l / N4bp2l2 / Naa15 / Nacc1 / Nbas / Ncoa3 / Ncoa6 / Ncor1 / Nedd8 / Nfatc3 / Nfkb2 / Nfxl1 / Nfyc / Nkap / Nmd3 / Nova1 / Npat / Nr1d2 / Nr3c1 / Nrf1 / Nsd1 / Nsd3 / Nsrp1 / Nsun2 / Nvl / Orc3 / Orc5 / Otud4 / Otulin / Pabpc1 / Paip1 / Pan2 / Pan3 / Parg / Pawr / Paxbp1 / Pbrm1 / Pcbp2 / Pcbp3 / Pcgf6 / Pcid2 / Pdcd4 / Pex14 / Phf12 / Phf20 / Phf20l1 / Phip / Pinx1 / Pogz / Polq / Pot1b / Pou2f1 / Ppil4 / Ppp1r12a / Ppp2ca / Pprc1 / Pramel1 / Prdm10 / Prdm2 / Prdm9 / Prim2 / Prox2 / Prpf6 / Psmd9 / Pspc1 / Ptges3 / Pum1 / Pycard / Qrich1 / Rad18 / Raf1 / Ralgapa1 / Rb1 / Rbbp6 / Rbbp7 / Rbbp8 / Rbfox2 / Rbm25 / Rbm46 / Rbm5 / Rc3h2 / Recql5 / Rnf14 / Rnf141 / Rnf168 / Rnf169 / Rnf20 / Rock1 / Rpap2 / Rrn3 / Rtel1 / Runx2 / Sarnp / Sbno2 / Scaf4 / Senp1 / Sertad2 / Setd2 / Setd3 / Setdb1 / Setx / Sf3b1 / Shq1 / Sirt1 / Slc30a9 / Slf1 / Smad2 / Smad4 / Smarca5 / Smarcad1 / Smarcd1 / Smchd1 / Smg1 / Son / Sox6 / Spidr / Spindoc / Srcap / Srpk2 / Srrm1 / Srsf5 / Ssbp2 / Stk3 / Stox2 / Supt3 / Supt5 / Suv39h1 / Suz12 / Tada3 / Taf10 / Taf13 / Taf15 / Taf1d / Taf6 / Tardbp / Tasor / Tcea1 / Tcerg1 / Tcf20 / Tef / Terf1 / Tex15 / Tgfbr1 / Thoc1 / Thrap3 / Tia1 / Tle1 / Tle4 / Tnrc6b / Tnrc6c / Top2a / Top2b / Traf3 / Traf3ip2 / Trdmt1 / Trim30a / Trip4 / Tut7 / Ubp1 / Uimc1 / Upf1 / Usf3 / Usp16 / Usp47 / Wapl / Wdr43 / Wrn / Wwp2 / Xrcc4 / Xrcc5 / Ythdf2 / Ythdf3 / Ywhaq / Zbed4 / Zbtb11 / Zbtb17 / Zbtb20 / Zbtb43 / Zc3h4 / Zc3h8 / Zeb1 / Zfp1 / Zfp113 / Zfp148 / Zfp217 / Zfp236 / Zfp26 / Zfp280d / Zfp318 / Zfp397 / Zfp410 / Zfp445 / Zfp568 / Zfp609 / Zfp652 / Zfp672 / Zfp777 / Zfp949 / Zfp951 / Zfy1 / Zfy2 / Zkscan2 / Zranb3 / Zscan21 / Zzz3
suppressed.GO:0010468	BP	GO:0010468	regulation of gene expression	1649	-0.20451	-1.25649	0.000181975	0.0167019	0.0159238	1550	tags=25%, list=22%, signal=26%	ENSMUSG00000026234/ENSMUSG00000037275/ENSMUSG00000029068/ENSMUSG00000030849/ENSMUSG00000001632/ENSMUSG00000042320/ENSMUSG00000025050/ENSMUSG00000022749/ENSMUSG00000030795/ENSMUSG00000007613/ENSMUSG00000032410/ENSMUSG00000025982/ENSMUSG00000024970/ENSMUSG00000042682/ENSMUSG00000033943/ENSMUSG00000040728/ENSMUSG00000025571/ENSMUSG00000000838/ENSMUSG00000071337/ENSMUSG00000055817/ENSMUSG00000060450/ENSMUSG00000037369/ENSMUSG00000049755/ENSMUSG00000078427/ENSMUSG00000026843/ENSMUSG00000022329/ENSMUSG00000024826/ENSMUSG00000022914/ENSMUSG00000030309/ENSMUSG00000027678/ENSMUSG00000017548/ENSMUSG00000039153/ENSMUSG00000049739/ENSMUSG00000039217/ENSMUSG00000039219/ENSMUSG00000029512/ENSMUSG00000021775/ENSMUSG00000005442/ENSMUSG00000021258/ENSMUSG00000037791/ENSMUSG00000026788/ENSMUSG00000032178/ENSMUSG00000055024/ENSMUSG00000029179/ENSMUSG00000068917/ENSMUSG00000039275/ENSMUSG00000042292/ENSMUSG00000085793/ENSMUSG00000037958/ENSMUSG00000053470/ENSMUSG00000031012/ENSMUSG00000032815/ENSMUSG00000024978/ENSMUSG00000018501/ENSMUSG00000032998/ENSMUSG00000045078/ENSMUSG00000022812/ENSMUSG00000061665/ENSMUSG00000027206/ENSMUSG00000056167/ENSMUSG00000052056/ENSMUSG00000054003/ENSMUSG00000024276/ENSMUSG00000029705/ENSMUSG00000019920/ENSMUSG00000028580/ENSMUSG00000038533/ENSMUSG00000024642/ENSMUSG00000074582/ENSMUSG00000026341/ENSMUSG00000009741/ENSMUSG00000025878/ENSMUSG00000027852/ENSMUSG00000062604/ENSMUSG00000027387/ENSMUSG00000021962/ENSMUSG00000042772/ENSMUSG00000033054/ENSMUSG00000021972/ENSMUSG00000035873/ENSMUSG00000002107/ENSMUSG00000014956/ENSMUSG00000015697/ENSMUSG00000021366/ENSMUSG00000085601/ENSMUSG00000024120/ENSMUSG00000024095/ENSMUSG00000025225/ENSMUSG00000007415/ENSMUSG00000030921/ENSMUSG00000033902/ENSMUSG00000045394/ENSMUSG00000027361/ENSMUSG00000003283/ENSMUSG00000054693/ENSMUSG00000009545/ENSMUSG00000043866/ENSMUSG00000068923/ENSMUSG00000028549/ENSMUSG00000046434/ENSMUSG00000027671/ENSMUSG00000030757/ENSMUSG00000021548/ENSMUSG00000026383/ENSMUSG00000048100/ENSMUSG00000035530/ENSMUSG00000005698/ENSMUSG00000025962/ENSMUSG00000047036/ENSMUSG00000023018/ENSMUSG00000058440/ENSMUSG00000033882/ENSMUSG00000059273/ENSMUSG00000021938/ENSMUSG00000021277/ENSMUSG00000050350/ENSMUSG00000021494/ENSMUSG00000015165/ENSMUSG00000026743/ENSMUSG00000031154/ENSMUSG00000118665/ENSMUSG00000051977/ENSMUSG00000019907/ENSMUSG00000072774/ENSMUSG00000030774/ENSMUSG00000022974/ENSMUSG00000035673/ENSMUSG00000010376/ENSMUSG00000024002/ENSMUSG00000041459/ENSMUSG00000036572/ENSMUSG00000058886/ENSMUSG00000044167/ENSMUSG00000055835/ENSMUSG00000010517/ENSMUSG00000044791/ENSMUSG00000032580/ENSMUSG00000056579/ENSMUSG00000013701/ENSMUSG00000001910/ENSMUSG00000022708/ENSMUSG00000031715/ENSMUSG00000016409/ENSMUSG00000026723/ENSMUSG00000048249/ENSMUSG00000052812/ENSMUSG00000075595/ENSMUSG00000030793/ENSMUSG00000057147/ENSMUSG00000058301/ENSMUSG00000058444/ENSMUSG00000027425/ENSMUSG00000052155/ENSMUSG00000038705/ENSMUSG00000022255/ENSMUSG00000021767/ENSMUSG00000006215/ENSMUSG00000024515/ENSMUSG00000024290/ENSMUSG00000002455/ENSMUSG00000030180/ENSMUSG00000007050/ENSMUSG00000022601/ENSMUSG00000026187/ENSMUSG00000022283/ENSMUSG00000045248/ENSMUSG00000002409/ENSMUSG00000001120/ENSMUSG00000030060/ENSMUSG00000042548/ENSMUSG00000038116/ENSMUSG00000041130/ENSMUSG00000027201/ENSMUSG00000037475/ENSMUSG00000037386/ENSMUSG00000026058/ENSMUSG00000042323/ENSMUSG00000032253/ENSMUSG00000032425/ENSMUSG00000054823/ENSMUSG00000015597/ENSMUSG00000034525/ENSMUSG00000029221/ENSMUSG00000028017/ENSMUSG00000020063/ENSMUSG00000038143/ENSMUSG00000063273/ENSMUSG00000050244/ENSMUSG00000074141/ENSMUSG00000008305/ENSMUSG00000028975/ENSMUSG00000015757/ENSMUSG00000033075/ENSMUSG00000076432/ENSMUSG00000039069/ENSMUSG00000031393/ENSMUSG00000047213/ENSMUSG00000059263/ENSMUSG00000006599/ENSMUSG00000022811/ENSMUSG00000030788/ENSMUSG00000024817/ENSMUSG00000037486/ENSMUSG00000021488/ENSMUSG00000028901/ENSMUSG00000057637/ENSMUSG00000045098/ENSMUSG00000036461/ENSMUSG00000043962/ENSMUSG00000038564/ENSMUSG00000055491/ENSMUSG00000024431/ENSMUSG00000022967/ENSMUSG00000041057/ENSMUSG00000040025/ENSMUSG00000006920/ENSMUSG00000073791/ENSMUSG00000026565/ENSMUSG00000071477/ENSMUSG00000021065/ENSMUSG00000026135/ENSMUSG00000031902/ENSMUSG00000028034/ENSMUSG00000038542/ENSMUSG00000035378/ENSMUSG00000024498/ENSMUSG00000047888/ENSMUSG00000021027/ENSMUSG00000040550/ENSMUSG00000072889/ENSMUSG00000032235/ENSMUSG00000041852/ENSMUSG00000059439/ENSMUSG00000038256/ENSMUSG00000043733/ENSMUSG00000056260/ENSMUSG00000037017/ENSMUSG00000009569/ENSMUSG00000024892/ENSMUSG00000061607/ENSMUSG00000009628/ENSMUSG00000022109/ENSMUSG00000021134/ENSMUSG00000036980/ENSMUSG00000038369/ENSMUSG00000040524/ENSMUSG00000058729/ENSMUSG00000040651/ENSMUSG00000031527/ENSMUSG00000026017/ENSMUSG00000028309/ENSMUSG00000010608/ENSMUSG00000033813/ENSMUSG00000057649/ENSMUSG00000028809/ENSMUSG00000028397/ENSMUSG00000027829/ENSMUSG00000049800/ENSMUSG00000063108/ENSMUSG00000036940/ENSMUSG00000041431/ENSMUSG00000029267/ENSMUSG00000074221/ENSMUSG00000022389/ENSMUSG00000030336/ENSMUSG00000037725/ENSMUSG00000049470/ENSMUSG00000041477/ENSMUSG00000065492/ENSMUSG00000001983/ENSMUSG00000030655/ENSMUSG00000021796/ENSMUSG00000026663/ENSMUSG00000042354/ENSMUSG00000035248/ENSMUSG00000040549/ENSMUSG00000026842/ENSMUSG00000034998/ENSMUSG00000017210/ENSMUSG00000020680/ENSMUSG00000069565/ENSMUSG00000021714/ENSMUSG00000032185/ENSMUSG00000024560/ENSMUSG00000056851/ENSMUSG00000020271/ENSMUSG00000037965/ENSMUSG00000022682/ENSMUSG00000003992/ENSMUSG00000019984/ENSMUSG00000021266/ENSMUSG00000048930/ENSMUSG00000038902/ENSMUSG00000069729/ENSMUSG00000022897/ENSMUSG00000013622/ENSMUSG00000022136/ENSMUSG00000055660/ENSMUSG00000028522/ENSMUSG00000025019/ENSMUSG00000027596/ENSMUSG00000051627/ENSMUSG00000051910/ENSMUSG00000034453/ENSMUSG00000022521/ENSMUSG00000033004/ENSMUSG00000022031/ENSMUSG00000037007/ENSMUSG00000030557/ENSMUSG00000022105/ENSMUSG00000087260/ENSMUSG00000020752/ENSMUSG00000031930/ENSMUSG00000026740/ENSMUSG00000075376/ENSMUSG00000020914/ENSMUSG00000024975/ENSMUSG00000042472/ENSMUSG00000041258/ENSMUSG00000025451/ENSMUSG00000005102/ENSMUSG00000036712/ENSMUSG00000033499/ENSMUSG00000061911/ENSMUSG00000031353/ENSMUSG00000038368/ENSMUSG00000027968/ENSMUSG00000014074/ENSMUSG00000004364/ENSMUSG00000000127/ENSMUSG00000022883/ENSMUSG00000019842/ENSMUSG00000090266/ENSMUSG00000021047/ENSMUSG00000078671/ENSMUSG00000046873/ENSMUSG00000022983/ENSMUSG00000004698/ENSMUSG00000029647/ENSMUSG00000002679/ENSMUSG00000024287/ENSMUSG00000039231/ENSMUSG00000023050/ENSMUSG00000041297/ENSMUSG00000022064/ENSMUSG00000071072/ENSMUSG00000025358/ENSMUSG00000022961/ENSMUSG00000068284/ENSMUSG00000050312/ENSMUSG00000006134/ENSMUSG00000072501/ENSMUSG00000021103/ENSMUSG00000034329/ENSMUSG00000011960/ENSMUSG00000053211/ENSMUSG00000020962/ENSMUSG00000050965/ENSMUSG00000025860/ENSMUSG00000010796/ENSMUSG00000060657/ENSMUSG00000028991/ENSMUSG00000067995/ENSMUSG00000000441/ENSMUSG00000031939/ENSMUSG00000056770/ENSMUSG00000018076/ENSMUSG00000029440/ENSMUSG00000063568/ENSMUSG00000006673/ENSMUSG00000025316/ENSMUSG00000033565/ENSMUSG00000029655/ENSMUSG00000064138/ENSMUSG00000024238/ENSMUSG00000033644/ENSMUSG00000021709/ENSMUSG00000053877/ENSMUSG00000033216/ENSMUSG00000000103/ENSMUSG00000032386/ENSMUSG00000022838/ENSMUSG00000043535/ENSMUSG00000038954/ENSMUSG00000024054/ENSMUSG00000021738/ENSMUSG00000005034/ENSMUSG00000030678/ENSMUSG00000035632/ENSMUSG00000015365/ENSMUSG00000020576/ENSMUSG00000025616/ENSMUSG00000038535/ENSMUSG00000041805/ENSMUSG00000044150/ENSMUSG00000003435/ENSMUSG00000062627/ENSMUSG00000048118/ENSMUSG00000046034/ENSMUSG00000001424/ENSMUSG00000032897/ENSMUSG00000039145/ENSMUSG00000024563/ENSMUSG00000053333/ENSMUSG00000027177/ENSMUSG00000048410/ENSMUSG00000033773/ENSMUSG00000005682/ENSMUSG00000026605/ENSMUSG00000021595/ENSMUSG00000068036/ENSMUSG00000060188/ENSMUSG00000024163/ENSMUSG00000034333/ENSMUSG00000039068/ENSMUSG00000042496/ENSMUSG00000027433/ENSMUSG00000068457	418	suppressed	0.253487	0.253487	a / Abl1 / Actl6a / Actr3 / Acvr2a / Adam10 / Afdn / Aff4 / Arfgef2 / Arid1b / Arid4a / Arid4b / Asxl1 / Asxl2 / Asz1 / Atad2b / Atf6 / Atraid / Atxn7 / Banp / Bcas3 / Bcl9 / Bclaf3 / Bmpr1a / Brd4 / Brd9 / Brip1 / Brpf1 / Brwd1 / Camk1d / Caprin2 / Carf / Carm1 / Cask / Cbfa2t2 / Ccnb1 / Ccnh / Ccnk / Ccnl1 / Ccnl2 / Ccnt1 / Cd27 / Cd2ap / Cdk13 / Cdk2 / Celf2 / Cenpf / Cenpk / Chd2 / Cic / Ckap2 / Ckap5 / Clk2 / Cnot10 / Cnot3 / Cops2 / Crebbp / Crebrf / Crkl / Ctcf / Cul3 / Cux1 / Cxcl17 / Cxxc1 / Cyld / Dazap1 / Dcp1a / Dcp1b / Ddx41 / Deaf1 / Dis3l2 / Dnajc1 / Dnajc3 / Dpf2 / Dph6 / Dyrk1a / Dyrk1b / Eaf2 / Eefsec / Efcab7 / Egf / Eif1 / Eif2ak4 / Elf1 / Elp3 / Ep300 / Epb41l5 / Epcam / Erbin / Eri1 / Esrp1 / Ezh1 / Faf1 / Fam172a / Fanca / Fastkd2 / Fbxw11 / Fer / Fgfr2 / Fmr1 / Focad / Foxj3 / Foxk2 / Foxn2 / Foxo1 / Fubp1 / Fubp3 / Fus / Fut8 / Gabpb1 / Gatad1 / Gemin5 / Gmeb1 / Gmeb2 / Gnl3 / Gpam / Gpr18 / Gsk3b / Gtf2a1 / Gtf2f2 / Gtf2h1 / H1f4 / Hck / Hdac9 / Heatr1 / Hipk3 / Hivep1 / Hmbox1 / Hmces / Hnrnpa1 / Hnrnpl / Hnrnpll / Ice1 / Ice2 / Ifnar1 / Ift172 / Il18 / Il4i1 / Ilf3 / Itgb3bp / Jazf1 / Kat14 / Kat6b / Kcnq1 / Kdm1a / Kdm3a / Kdm4c / Kdm5a / Kdm6a / Khdrbs2 / Kmt5b / Lamtor5 / Larp4b / Larp7 / Lcor / Lims1 / Lin52 / Lin54 / Lin9 / Lrif1 / Lrpprc / Lsm2 / Map2k5 / Map3k12 / Mapk8ip3 / Mapkbp1 / Marf1 / Maz / Mbtps2 / Mdc1 / Mecp2 / Med13l / Med23 / Med24 / Med26 / Med4 / Med6 / Mef2a / Meiosin / Mettl23 / Mettl4 / Mga / Mier1 / Mir34b / Mllt10 / Mnat1 / Mov10l1 / Mrtfa / Mrtfb / Mta3 / Mtdh / Mtf2 / Mtg2 / Mtor / Mycbp2 / Myef2 / Mysm1 / Myt1l / N4bp2l2 / Naa15 / Nacc1 / Nbas / Ncl / Ncoa3 / Ncoa6 / Ncor1 / Nedd8 / Nfatc3 / Nfkb2 / Nfxl1 / Nfyc / Nkap / Nova1 / Npat / Nr1d2 / Nr3c1 / Nras / Nrf1 / Nsd1 / Nsd3 / Nsrp1 / Nsun2 / Nsun3 / Otud5 / Otud6b / Otulin / Pabpc1 / Paip1 / Pak1 / Pan2 / Pan3 / Pawr / Paxbp1 / Pbrm1 / Pcbp2 / Pcbp3 / Pcgf6 / Pcid2 / Pcx / Pdcd4 / Pex14 / Phf12 / Phf20 / Phf20l1 / Phip / Pibf1 / Piwil2 / Pogz / Polr3b / Pou2f1 / Ppil4 / Ppp1cb / Ppp1r12a / Pprc1 / Pramel1 / Prdm10 / Prdm2 / Prdm9 / Prkacb / Prkca / Prox2 / Prpf6 / Psmd9 / Pspc1 / Ptges3 / Ptpn11 / Pum1 / Pycard / Qrich1 / Raf1 / Ralgapa1 / Rb1 / Rbbp7 / Rbfox2 / Rbm25 / Rbm46 / Rbm5 / Rc3h2 / Recql5 / Rims2 / Rnf14 / Rnf141 / Rnf168 / Rnf20 / Rnf216 / Robo1 / Rock1 / Rpap2 / Rrn3 / Runx2 / Sarnp / Sbno2 / Scaf4 / Selenok / Senp1 / Sertad2 / Setd2 / Setd3 / Setdb1 / Setx / Sf3b1 / Shq1 / Sirt1 / Slc30a9 / Smad2 / Smad4 / Smarca5 / Smarcd1 / Smchd1 / Smg1 / Smg7 / Snd1 / Son / Sox6 / Spindoc / Srcap / Srpk2 / Srrm1 / Srsf5 / Ssbp2 / Stk3 / Stox2 / Supt3 / Supt5 / Suv39h1 / Suz12 / Syt11 / Taco1 / Tada3 / Taf10 / Taf13 / Taf15 / Taf1d / Taf6 / Tardbp / Tasor / Tbc1d23 / Tcea1 / Tcerg1 / Tcf20 / Tdrd9 / Tef / Tex15 / Tgfbr1 / Thoc1 / Thoc2 / Thrap3 / Tia1 / Timm23 / Tle1 / Tle4 / Tnrc6b / Tnrc6c / Top2a / Traf3 / Traf3ip2 / Trdmt1 / Trim30a / Trip4 / Tug1 / Tut7 / Ubp1 / Uhrf2 / Uimc1 / Ulk1 / Upf1 / Upf3b / Usf3 / Usp16 / Usp47 / Uty / Wars / Wdr43 / Wwp2 / Xiap / Xrcc5 / Xrn1 / Xrn2 / Ythdf2 / Ythdf3 / Ywhaq / Zbed4 / Zbtb11 / Zbtb17 / Zbtb20 / Zbtb43 / Zc3h4 / Zc3h7a / Zc3h8 / Zcchc4 / Zeb1 / Zfp1 / Zfp113 / Zfp142 / Zfp148 / Zfp217 / Zfp236 / Zfp26 / Zfp280d / Zfp318 / Zfp397 / Zfp407 / Zfp410 / Zfp445 / Zfp568 / Zfp598 / Zfp609 / Zfp646 / Zfp652 / Zfp672 / Zfp777 / Zfp949 / Zfp951 / Zfy1 / Zfy2 / Zkscan2 / Zscan21 / Zzz3
activated.GO:0048609	BP	GO:0048609	multicellular organismal reproductive process	458	0.260268	1.36887	0.00144497	0.065753	0.06269	1182	tags=24%, list=17%, signal=21%	ENSMUSG00000021477/ENSMUSG00000015090/ENSMUSG00000053153/ENSMUSG00000005045/ENSMUSG00000029769/ENSMUSG00000039335/ENSMUSG00000092519/ENSMUSG00000075249/ENSMUSG00000031922/ENSMUSG00000050994/ENSMUSG00000040407/ENSMUSG00000027867/ENSMUSG00000031980/ENSMUSG00000022246/ENSMUSG00000024033/ENSMUSG00000071550/ENSMUSG00000048003/ENSMUSG00000040866/ENSMUSG00000030189/ENSMUSG00000022783/ENSMUSG00000028610/ENSMUSG00000031493/ENSMUSG00000037708/ENSMUSG00000059288/ENSMUSG00000032221/ENSMUSG00000030588/ENSMUSG00000091476/ENSMUSG00000027229/ENSMUSG00000019505/ENSMUSG00000002190/ENSMUSG00000030041/ENSMUSG00000037625/ENSMUSG00000047021/ENSMUSG00000040140/ENSMUSG00000048602/ENSMUSG00000028137/ENSMUSG00000003549/ENSMUSG00000029802/ENSMUSG00000041323/ENSMUSG00000074435/ENSMUSG00000028389/ENSMUSG00000021499/ENSMUSG00000028277/ENSMUSG00000028609/ENSMUSG00000016626/ENSMUSG00000024392/ENSMUSG00000059970/ENSMUSG00000026142/ENSMUSG00000038709/ENSMUSG00000028294/ENSMUSG00000031893/ENSMUSG00000030538/ENSMUSG00000049123/ENSMUSG00000057110/ENSMUSG00000025289/ENSMUSG00000063065/ENSMUSG00000085576/ENSMUSG00000068117/ENSMUSG00000063889/ENSMUSG00000020014/ENSMUSG00000019878/ENSMUSG00000064202/ENSMUSG00000026567/ENSMUSG00000056758/ENSMUSG00000031991/ENSMUSG00000028264/ENSMUSG00000038015/ENSMUSG00000020609/ENSMUSG00000078653/ENSMUSG00000017195/ENSMUSG00000022656/ENSMUSG00000030137/ENSMUSG00000020435/ENSMUSG00000044813/ENSMUSG00000102483/ENSMUSG00000031727/ENSMUSG00000030451/ENSMUSG00000025809/ENSMUSG00000025482/ENSMUSG00000037058/ENSMUSG00000030968/ENSMUSG00000026994/ENSMUSG00000043050/ENSMUSG00000013787/ENSMUSG00000006527/ENSMUSG00000032101/ENSMUSG00000078938/ENSMUSG00000038085/ENSMUSG00000022791/ENSMUSG00000042800/ENSMUSG00000060743/ENSMUSG00000000439/ENSMUSG00000066383/ENSMUSG00000050612/ENSMUSG00000032514/ENSMUSG00000039202/ENSMUSG00000022622/ENSMUSG00000072295/ENSMUSG00000053030/ENSMUSG00000061923/ENSMUSG00000025081/ENSMUSG00000028572/ENSMUSG00000050799/ENSMUSG00000029423/ENSMUSG00000038180/ENSMUSG00000071657/ENSMUSG00000002768/ENSMUSG00000040850	108	activated	0.235808	0.235808	Abcg2 / Abhd2 / Acr / Actl9 / Adcy10 / Adgb / Agt / Ak7 / Akap9 / Apob / Bag6 / Bscl2 / C2cd6 / Catsper3 / Catsper4 / Catspere1 / Catspere2 / Catsperg2 / Ccdc136 / Cdyl / Celf3 / Cep57 / Cfap206 / Cfap44 / Cfap54 / Cfap65 / Chd5 / Cib1 / Cldn11 / Clgn / Cnbd2 / Cntd1 / Cntrl / Crem / Ctsl / Ddx25 / Dmrtb1 / Dpy19l2 / Ehmt2 / Ercc1 / Fsip2 / Galnt3 / Ggn / H2bc1 / H3f3a / Herc2 / Hmga2 / Hook1 / Hsf2 / Hspa2 / Iqcf1 / Itgb1 / M1ap / Magoh / Mapk3 / Mea1 / Mei1 / Mkrn2 / Mns1 / Morc2b / Nectin3 / Nlrp14 / Odf1 / Odf3 / Osbp2 / Paip2 / Pdilt / Piwil1 / Pmfbp1 / Prdx4 / Prm2 / Psme4 / Ptgds / Rai14 / Rhbdd1 / Rsph1 / Rsph6a / Sfmbt1 / Shb / Smcp / Spaca1 / Spag16 / Spag17 / Spag4 / Spag6 / Spag6l / Spata16 / Spata19 / Spata46 / Spata6l / Spink2 / Syce3 / Tdrd1 / Tdrd6 / Terb2 / Tnk2 / Tnp2 / Tsnaxip1 / Ttc21a / Tuba8 / Txndc2 / Txndc8 / Ubb / Ube2j1 / Ybx3 / Yif1b / Zfp37 / Zpbp2
suppressed.GO:0006974	BP	GO:0006974	cellular response to DNA damage stimulus	488	-0.257135	-1.46525	0.000100527	0.0112049	0.0106829	1246	tags=23%, list=18%, signal=20%	ENSMUSG00000027639/ENSMUSG00000043866/ENSMUSG00000040174/ENSMUSG00000027671/ENSMUSG00000021276/ENSMUSG00000031095/ENSMUSG00000035455/ENSMUSG00000023018/ENSMUSG00000007659/ENSMUSG00000051977/ENSMUSG00000021569/ENSMUSG00000030774/ENSMUSG00000024002/ENSMUSG00000038612/ENSMUSG00000028702/ENSMUSG00000044167/ENSMUSG00000044791/ENSMUSG00000031715/ENSMUSG00000030793/ENSMUSG00000058298/ENSMUSG00000058301/ENSMUSG00000022034/ENSMUSG00000037474/ENSMUSG00000031826/ENSMUSG00000031027/ENSMUSG00000026187/ENSMUSG00000002409/ENSMUSG00000030060/ENSMUSG00000031583/ENSMUSG00000021470/ENSMUSG00000042323/ENSMUSG00000020063/ENSMUSG00000052139/ENSMUSG00000041238/ENSMUSG00000059263/ENSMUSG00000006599/ENSMUSG00000045098/ENSMUSG00000026914/ENSMUSG00000064289/ENSMUSG00000020697/ENSMUSG00000030677/ENSMUSG00000005871/ENSMUSG00000059923/ENSMUSG00000032267/ENSMUSG00000035266/ENSMUSG00000043733/ENSMUSG00000061607/ENSMUSG00000009628/ENSMUSG00000036980/ENSMUSG00000038369/ENSMUSG00000038685/ENSMUSG00000036940/ENSMUSG00000033222/ENSMUSG00000030655/ENSMUSG00000021177/ENSMUSG00000026842/ENSMUSG00000058761/ENSMUSG00000026648/ENSMUSG00000046101/ENSMUSG00000020546/ENSMUSG00000034021/ENSMUSG00000048930/ENSMUSG00000059981/ENSMUSG00000038902/ENSMUSG00000069729/ENSMUSG00000022897/ENSMUSG00000020059/ENSMUSG00000041974/ENSMUSG00000030779/ENSMUSG00000038774/ENSMUSG00000020752/ENSMUSG00000028999/ENSMUSG00000020914/ENSMUSG00000021911/ENSMUSG00000019857/ENSMUSG00000005102/ENSMUSG00000027282/ENSMUSG00000024174/ENSMUSG00000005493/ENSMUSG00000034206/ENSMUSG00000014074/ENSMUSG00000030254/ENSMUSG00000078671/ENSMUSG00000004698/ENSMUSG00000024287/ENSMUSG00000039231/ENSMUSG00000069053/ENSMUSG00000025358/ENSMUSG00000007035/ENSMUSG00000000355/ENSMUSG00000021103/ENSMUSG00000034329/ENSMUSG00000007646/ENSMUSG00000032002/ENSMUSG00000060657/ENSMUSG00000028991/ENSMUSG00000040204/ENSMUSG00000023953/ENSMUSG00000043535/ENSMUSG00000058317/ENSMUSG00000038954/ENSMUSG00000024054/ENSMUSG00000021738/ENSMUSG00000021597/ENSMUSG00000016018/ENSMUSG00000016308/ENSMUSG00000027855/ENSMUSG00000025616/ENSMUSG00000041846/ENSMUSG00000024155/ENSMUSG00000026162/ENSMUSG00000027433/ENSMUSG00000003199	113	suppressed	0.231557	0.231557	Abl1 / Actl6a / Alkbh3 / Apc / Arid1b / Ascc3 / Asf1a / Atxn7 / Babam2 / Bcl2l1 / Brd4 / Brip1 / Cdk2 / Chd2 / Cinp / Cul4b / Dclre1c / Dcun1d5 / Dtl / Dyrk1a / Dyrk1b / Eif2ak4 / Ercc6l2 / Esco2 / Fignl1 / Foxo1 / Grb2 / Gtf2h1 / Hdac9 / Helq / Hmces / Kdm1a / Kif22 / Kmt5b / Lig3 / Marf1 / Mcl1 / Mcm9 / Mcmdc2 / Mcts1 / Mdc1 / Meiob / Mnat1 / Mpnd / Msh4 / Msh5 / Mtch2 / Mtor / Mtrex / Ncoa6 / Nhej1 / Pak1 / Parg / Pbrm1 / Pclaf / Pds5b / Pogz / Polh / Polq / Pot1b / Ppp4r3a / Prdm9 / Psmd14 / Ptpn11 / Pycard / Rad18 / Rad51c / Rad54l / Rbbp6 / Rbbp8 / Recql5 / Rint1 / Rnf168 / Rnf169 / Rtel1 / Samhd1 / Setd2 / Setx / Sirt1 / Slf1 / Smarca5 / Smarcd1 / Smchd1 / Smg1 / Spidr / Stk33 / Stxbp4 / Supt3 / Suv39h1 / Sycp1 / Sycp3 / Tada3 / Taf10 / Taf6 / Tank / Taok2 / Tdp1 / Tex15 / Thoc1 / Top2a / Trip13 / Ttf2 / Uba1y / Ube2a / Ube2e2 / Upf1 / Usp10 / Usp16 / Usp28 / Usp47 / Wrn / Xrcc5 / Xrn2
activated.GO:0044782	BP	GO:0044782	cilium organization	229	0.335134	1.64991	0.000120923	0.0127612	0.0121668	709	tags=21%, list=10%, signal=19%	ENSMUSG00000059854/ENSMUSG00000033826/ENSMUSG00000053153/ENSMUSG00000096141/ENSMUSG00000075249/ENSMUSG00000036825/ENSMUSG00000101337/ENSMUSG00000027867/ENSMUSG00000024033/ENSMUSG00000071550/ENSMUSG00000040866/ENSMUSG00000022783/ENSMUSG00000010136/ENSMUSG00000037708/ENSMUSG00000028845/ENSMUSG00000032221/ENSMUSG00000030588/ENSMUSG00000024169/ENSMUSG00000026879/ENSMUSG00000022377/ENSMUSG00000047021/ENSMUSG00000022388/ENSMUSG00000036598/ENSMUSG00000028492/ENSMUSG00000005237/ENSMUSG00000008892/ENSMUSG00000034227/ENSMUSG00000041323/ENSMUSG00000033282/ENSMUSG00000033671/ENSMUSG00000027479/ENSMUSG00000033904/ENSMUSG00000043020/ENSMUSG00000028294/ENSMUSG00000061802/ENSMUSG00000019971/ENSMUSG00000057110/ENSMUSG00000036057/ENSMUSG00000063409/ENSMUSG00000020014/ENSMUSG00000064128/ENSMUSG00000073102/ENSMUSG00000050677/ENSMUSG00000036158/ENSMUSG00000063450/ENSMUSG00000019986/ENSMUSG00000063145	47	activated	0.20524	0.20524	Ahi1 / Ak7 / Asap1 / Bbs5 / Ccdc113 / Ccdc96 / Ccp110 / Cenpj / Cep290 / Cep350 / Cfap206 / Cfap44 / Cfap54 / Cfap65 / Cntrl / Dnah2 / Dnah7a / Dnah7c / Dnah8 / Dnai3 / Drc1 / Foxj1 / Fsip2 / Gsn / Hydin / Ift140 / Lrrc43 / Mapre1 / Mns1 / Odad2 / Pifo / Prickle1 / Ptpn23 / Rpgrip1l / Rsph1 / Rsph6a / Saxo1 / Spag16 / Spag17 / Spag6 / Spag6l / Ssx2ip / Syne2 / Tekt2 / Ttll8 / Vdac3 / Yif1b

### Sheet: leydig_GSEA_ALL_dotplot_data.
X	ONTOLOGY	ID	Description	setSize	enrichmentScore	NES	pvalue	p.adjust	qvalue	rank	leading_edge	core_enrichment	Count	.sign	GeneRatio	x	pasted_sorted_ogns
activated.GO:0034364	CC	GO:0034364	high-density lipoprotein particle	7	0.835769	1.85991	0.00287297	0.0719591	0.0650964	936	tags=71%, list=10%, signal=65%	ENSMUSG00000002985/ENSMUSG00000022892/ENSMUSG00000022037/ENSMUSG00000040564/ENSMUSG00000021340	5	activated	0.714286	0.714286	Apoc1 / Apoe / App / Clu / Gpld1
suppressed.GO:0008622	CC	GO:0008622	epsilon DNA polymerase complex	3	-0.965362	-1.63397	0.000930727	0.0334434	0.0302539	309	tags=67%, list=3%, signal=65%	ENSMUSG00000030042/ENSMUSG00000020974	2	suppressed	0.666667	0.666667	Pole2 / Pole4
suppressed.GO:1903803	BP	GO:1903803	L-glutamine import across plasma membrane	3	-0.987384	-1.67124	6.55639e-05	0.0050862	0.00460113	87	tags=67%, list=1%, signal=66%	ENSMUSG00000022462/ENSMUSG00000023169	2	suppressed	0.666667	0.666667	Slc38a1 / Slc38a2
suppressed.GO:0036098	BP	GO:0036098	male germ-line stem cell population maintenance	3	-0.986938	-1.67049	6.7696e-05	0.0051493	0.00465821	47	tags=100%, list=0%, signal=100%	ENSMUSG00000067338/ENSMUSG00000067702	2	suppressed	0.666667	0.666667	Tuba3a / Tuba3b
suppressed.GO:0016339	BP	GO:0016339	calcium-dependent cell-cell adhesion via plasma membrane cell adhesion molecules	12	-0.788952	-1.95384	0.000164456	0.00935162	0.00845976	1084	tags=67%, list=11%, signal=59%	ENSMUSG00000040420/ENSMUSG00000000305/ENSMUSG00000026585/ENSMUSG00000024109/ENSMUSG00000012819/ENSMUSG00000025370/ENSMUSG00000031841/ENSMUSG00000051375	8	suppressed	0.666667	0.666667	Cdh13 / Cdh18 / Cdh23 / Cdh4 / Cdh9 / Kifap3 / Nrxn1 / Pcdh1
suppressed.GO:0061743	BP	GO:0061743	motor learning	3	-0.976803	-1.65333	0.000320836	0.0156595	0.014166	140	tags=67%, list=1%, signal=66%	ENSMUSG00000001983/ENSMUSG00000011877	2	suppressed	0.666667	0.666667	Git1 / Taco1
suppressed.GO:0007288	BP	GO:0007288	sperm axoneme assembly	21	-0.662272	-1.90285	0.000949846	0.0338191	0.0305938	2629	tags=67%, list=27%, signal=49%	ENSMUSG00000038987/ENSMUSG00000040219/ENSMUSG00000022783/ENSMUSG00000040473/ENSMUSG00000012609/ENSMUSG00000047021/ENSMUSG00000037708/ENSMUSG00000036244/ENSMUSG00000071324/ENSMUSG00000053153/ENSMUSG00000072663/ENSMUSG00000044948/ENSMUSG00000075249/ENSMUSG00000026650	14	suppressed	0.666667	0.666667	Armc2 / Cfap157 / Cfap43 / Cfap65 / Cfap69 / Fsip2 / Meig1 / Spag16 / Spag6 / Spag6l / Spef2 / Tbc1d21 / Ttc12 / Ttll5
suppressed.GO:0120316	BP	GO:0120316	sperm flagellum assembly	28	-0.619148	-1.91907	0.000537874	0.0229951	0.0208021	2629	tags=64%, list=27%, signal=47%	ENSMUSG00000038987/ENSMUSG00000040219/ENSMUSG00000030588/ENSMUSG00000020639/ENSMUSG00000022783/ENSMUSG00000040473/ENSMUSG00000012609/ENSMUSG00000040714/ENSMUSG00000047021/ENSMUSG00000037708/ENSMUSG00000036244/ENSMUSG00000071324/ENSMUSG00000053153/ENSMUSG00000072663/ENSMUSG00000044948/ENSMUSG00000050089/ENSMUSG00000075249/ENSMUSG00000026650	18	suppressed	0.642857	0.642857	Akap4 / Armc2 / Cfap157 / Cfap43 / Cfap65 / Cfap69 / Fsip2 / Klc3 / Meig1 / Pfn4 / Spag16 / Spag6 / Spag6l / Spef2 / Tbc1d21 / Ttc12 / Ttll5 / Yif1b
suppressed.GO:0035082	BP	GO:0035082	axoneme assembly	53	-0.569286	-2.03626	5.73591e-05	0.00463382	0.0041919	2646	tags=64%, list=27%, signal=47%	ENSMUSG00000031831/ENSMUSG00000014232/ENSMUSG00000025857/ENSMUSG00000038987/ENSMUSG00000002031/ENSMUSG00000040219/ENSMUSG00000023966/ENSMUSG00000096141/ENSMUSG00000059854/ENSMUSG00000022783/ENSMUSG00000040936/ENSMUSG00000040473/ENSMUSG00000021910/ENSMUSG00000101337/ENSMUSG00000010044/ENSMUSG00000012609/ENSMUSG00000003354/ENSMUSG00000047021/ENSMUSG00000037708/ENSMUSG00000027676/ENSMUSG00000036244/ENSMUSG00000032057/ENSMUSG00000071324/ENSMUSG00000053153/ENSMUSG00000027867/ENSMUSG00000038122/ENSMUSG00000033826/ENSMUSG00000072663/ENSMUSG00000040220/ENSMUSG00000044948/ENSMUSG00000024033/ENSMUSG00000028845/ENSMUSG00000075249/ENSMUSG00000026650	34	suppressed	0.641509	0.641509	Armc2 / Ccdc39 / Ccdc65 / Cfap157 / Cfap43 / Cfap65 / Cfap69 / Cluap1 / Dnaaf1 / Dnaaf5 / Dnah7a / Dnah7c / Dnah8 / Fsip2 / Gas8 / Hoatz / Hydin / Ift46 / Meig1 / Nisch / Rsph1 / Rsph9 / Spag16 / Spag17 / Spag6 / Spag6l / Spef2 / Tbc1d21 / Tbc1d32 / Tekt2 / Ttc12 / Ttll5 / Ulk4 / Zmynd10
suppressed.GO:0016342	CC	GO:0016342	catenin complex	11	-0.778261	-1.88515	0.000877617	0.032765	0.0296402	1084	tags=64%, list=11%, signal=57%	ENSMUSG00000040420/ENSMUSG00000000305/ENSMUSG00000001552/ENSMUSG00000005871/ENSMUSG00000012819/ENSMUSG00000025370/ENSMUSG00000031841	7	suppressed	0.636364	0.636364	Apc / Cdh13 / Cdh18 / Cdh23 / Cdh4 / Cdh9 / Jup
suppressed.GO:0001539	BP	GO:0001539	cilium or flagellum-dependent cell motility	95	-0.586287	-2.32113	1.75325e-09	1.14098e-06	1.03216e-06	2634	tags=62%, list=27%, signal=46%	ENSMUSG00000039179/ENSMUSG00000038987/ENSMUSG00000002031/ENSMUSG00000046230/ENSMUSG00000040219/ENSMUSG00000050612/ENSMUSG00000023966/ENSMUSG00000030588/ENSMUSG00000020639/ENSMUSG00000044678/ENSMUSG00000032900/ENSMUSG00000022783/ENSMUSG00000040473/ENSMUSG00000012609/ENSMUSG00000040714/ENSMUSG00000033486/ENSMUSG00000033210/ENSMUSG00000003354/ENSMUSG00000025245/ENSMUSG00000047021/ENSMUSG00000037708/ENSMUSG00000027676/ENSMUSG00000034623/ENSMUSG00000036244/ENSMUSG00000032057/ENSMUSG00000071324/ENSMUSG00000070331/ENSMUSG00000022542/ENSMUSG00000062773/ENSMUSG00000061099/ENSMUSG00000053153/ENSMUSG00000024175/ENSMUSG00000040828/ENSMUSG00000066383/ENSMUSG00000021758/ENSMUSG00000044056/ENSMUSG00000072663/ENSMUSG00000040220/ENSMUSG00000031233/ENSMUSG00000028137/ENSMUSG00000044948/ENSMUSG00000028845/ENSMUSG00000074435/ENSMUSG00000028830/ENSMUSG00000050089/ENSMUSG00000048478/ENSMUSG00000007107/ENSMUSG00000050623/ENSMUSG00000043050/ENSMUSG00000021040/ENSMUSG00000050058/ENSMUSG00000068617/ENSMUSG00000022236/ENSMUSG00000075249/ENSMUSG00000022832/ENSMUSG00000022388/ENSMUSG00000026650/ENSMUSG00000026182/ENSMUSG00000030851	59	suppressed	0.621053	0.621053	Akap4 / Armc2 / Atp1a4 / AU040320 / Catsper2 / Catsperd / Catsperz / Ccdc39 / Ccdc65 / Celf3 / Cfap157 / Cfap43 / Cfap65 / Cfap69 / Ddx4 / Efcab1 / Efcab9 / Fsip2 / Gapdhs / Gas8 / Hoatz / Ift46 / Iqcf1 / Klc3 / Ldhc / Ly6k / Lztfl1 / Meig1 / Pfn4 / Pgk2 / Prm3 / Prss55 / Qrich2 / Ropn1 / Ropn1l / Rsph9 / Septin12 / Slc9c1 / Slirp / Smcp / Spag16 / Spag6 / Spag6l / Spata33 / Spef2 / Tbc1d21 / Tekt2 / Tekt4 / Tekt5 / Tex101 / Tex43 / Tnp1 / Tnp2 / Ttc12 / Ttll5 / Ttll8 / Txndc2 / Vps13a / Yif1b
suppressed.GO:0060285	BP	GO:0060285	cilium-dependent cell motility	95	-0.586287	-2.32113	1.75325e-09	1.14098e-06	1.03216e-06	2634	tags=62%, list=27%, signal=46%	ENSMUSG00000039179/ENSMUSG00000038987/ENSMUSG00000002031/ENSMUSG00000046230/ENSMUSG00000040219/ENSMUSG00000050612/ENSMUSG00000023966/ENSMUSG00000030588/ENSMUSG00000020639/ENSMUSG00000044678/ENSMUSG00000032900/ENSMUSG00000022783/ENSMUSG00000040473/ENSMUSG00000012609/ENSMUSG00000040714/ENSMUSG00000033486/ENSMUSG00000033210/ENSMUSG00000003354/ENSMUSG00000025245/ENSMUSG00000047021/ENSMUSG00000037708/ENSMUSG00000027676/ENSMUSG00000034623/ENSMUSG00000036244/ENSMUSG00000032057/ENSMUSG00000071324/ENSMUSG00000070331/ENSMUSG00000022542/ENSMUSG00000062773/ENSMUSG00000061099/ENSMUSG00000053153/ENSMUSG00000024175/ENSMUSG00000040828/ENSMUSG00000066383/ENSMUSG00000021758/ENSMUSG00000044056/ENSMUSG00000072663/ENSMUSG00000040220/ENSMUSG00000031233/ENSMUSG00000028137/ENSMUSG00000044948/ENSMUSG00000028845/ENSMUSG00000074435/ENSMUSG00000028830/ENSMUSG00000050089/ENSMUSG00000048478/ENSMUSG00000007107/ENSMUSG00000050623/ENSMUSG00000043050/ENSMUSG00000021040/ENSMUSG00000050058/ENSMUSG00000068617/ENSMUSG00000022236/ENSMUSG00000075249/ENSMUSG00000022832/ENSMUSG00000022388/ENSMUSG00000026650/ENSMUSG00000026182/ENSMUSG00000030851	59	suppressed	0.621053	0.621053	Akap4 / Armc2 / Atp1a4 / AU040320 / Catsper2 / Catsperd / Catsperz / Ccdc39 / Ccdc65 / Celf3 / Cfap157 / Cfap43 / Cfap65 / Cfap69 / Ddx4 / Efcab1 / Efcab9 / Fsip2 / Gapdhs / Gas8 / Hoatz / Ift46 / Iqcf1 / Klc3 / Ldhc / Ly6k / Lztfl1 / Meig1 / Pfn4 / Pgk2 / Prm3 / Prss55 / Qrich2 / Ropn1 / Ropn1l / Rsph9 / Septin12 / Slc9c1 / Slirp / Smcp / Spag16 / Spag6 / Spag6l / Spata33 / Spef2 / Tbc1d21 / Tekt2 / Tekt4 / Tekt5 / Tex101 / Tex43 / Tnp1 / Tnp2 / Ttc12 / Ttll5 / Ttll8 / Txndc2 / Vps13a / Yif1b
suppressed.GO:0060294	BP	GO:0060294	cilium movement involved in cell motility	92	-0.585793	-2.31401	1.72119e-09	1.14098e-06	1.03216e-06	1752	tags=62%, list=18%, signal=51%	ENSMUSG00000039179/ENSMUSG00000038987/ENSMUSG00000046230/ENSMUSG00000040219/ENSMUSG00000050612/ENSMUSG00000023966/ENSMUSG00000030588/ENSMUSG00000020639/ENSMUSG00000044678/ENSMUSG00000032900/ENSMUSG00000022783/ENSMUSG00000040473/ENSMUSG00000012609/ENSMUSG00000040714/ENSMUSG00000033486/ENSMUSG00000033210/ENSMUSG00000025245/ENSMUSG00000047021/ENSMUSG00000037708/ENSMUSG00000027676/ENSMUSG00000034623/ENSMUSG00000036244/ENSMUSG00000032057/ENSMUSG00000071324/ENSMUSG00000070331/ENSMUSG00000022542/ENSMUSG00000062773/ENSMUSG00000061099/ENSMUSG00000053153/ENSMUSG00000024175/ENSMUSG00000040828/ENSMUSG00000066383/ENSMUSG00000021758/ENSMUSG00000044056/ENSMUSG00000072663/ENSMUSG00000040220/ENSMUSG00000031233/ENSMUSG00000028137/ENSMUSG00000044948/ENSMUSG00000028845/ENSMUSG00000074435/ENSMUSG00000028830/ENSMUSG00000050089/ENSMUSG00000048478/ENSMUSG00000007107/ENSMUSG00000050623/ENSMUSG00000043050/ENSMUSG00000021040/ENSMUSG00000050058/ENSMUSG00000068617/ENSMUSG00000022236/ENSMUSG00000075249/ENSMUSG00000022832/ENSMUSG00000022388/ENSMUSG00000026650/ENSMUSG00000026182/ENSMUSG00000030851	57	suppressed	0.619565	0.619565	Akap4 / Armc2 / Atp1a4 / AU040320 / Catsper2 / Catsperd / Catsperz / Ccdc39 / Celf3 / Cfap157 / Cfap43 / Cfap65 / Cfap69 / Ddx4 / Efcab1 / Efcab9 / Fsip2 / Gapdhs / Gas8 / Hoatz / Iqcf1 / Klc3 / Ldhc / Ly6k / Lztfl1 / Meig1 / Pfn4 / Pgk2 / Prm3 / Prss55 / Qrich2 / Ropn1 / Ropn1l / Rsph9 / Septin12 / Slc9c1 / Slirp / Smcp / Spag16 / Spag6 / Spag6l / Spata33 / Spef2 / Tbc1d21 / Tekt2 / Tekt4 / Tekt5 / Tex101 / Tex43 / Tnp1 / Tnp2 / Ttc12 / Ttll5 / Ttll8 / Txndc2 / Vps13a / Yif1b
suppressed.GO:0003341	BP	GO:0003341	cilium movement	120	-0.524346	-2.17606	1.5662e-08	6.795e-06	6.14697e-06	2646	tags=57%, list=27%, signal=42%	ENSMUSG00000025857/ENSMUSG00000039179/ENSMUSG00000038987/ENSMUSG00000046230/ENSMUSG00000040219/ENSMUSG00000050612/ENSMUSG00000023966/ENSMUSG00000028344/ENSMUSG00000030588/ENSMUSG00000096141/ENSMUSG00000020639/ENSMUSG00000059854/ENSMUSG00000044678/ENSMUSG00000032900/ENSMUSG00000032743/ENSMUSG00000022783/ENSMUSG00000040936/ENSMUSG00000040473/ENSMUSG00000101337/ENSMUSG00000010044/ENSMUSG00000012609/ENSMUSG00000040714/ENSMUSG00000033486/ENSMUSG00000033210/ENSMUSG00000003354/ENSMUSG00000025245/ENSMUSG00000047021/ENSMUSG00000037708/ENSMUSG00000027676/ENSMUSG00000034623/ENSMUSG00000036244/ENSMUSG00000032057/ENSMUSG00000071324/ENSMUSG00000070331/ENSMUSG00000022542/ENSMUSG00000062773/ENSMUSG00000061099/ENSMUSG00000053153/ENSMUSG00000027867/ENSMUSG00000024175/ENSMUSG00000040828/ENSMUSG00000066383/ENSMUSG00000021758/ENSMUSG00000044056/ENSMUSG00000072663/ENSMUSG00000040220/ENSMUSG00000031233/ENSMUSG00000028137/ENSMUSG00000044948/ENSMUSG00000028845/ENSMUSG00000074435/ENSMUSG00000028830/ENSMUSG00000050089/ENSMUSG00000026567/ENSMUSG00000048478/ENSMUSG00000007107/ENSMUSG00000050623/ENSMUSG00000043050/ENSMUSG00000021040/ENSMUSG00000050058/ENSMUSG00000068617/ENSMUSG00000022236/ENSMUSG00000075249/ENSMUSG00000022832/ENSMUSG00000022388/ENSMUSG00000026650/ENSMUSG00000026182/ENSMUSG00000030851	68	suppressed	0.566667	0.566667	Adcy10 / Akap4 / Armc2 / Atp1a4 / AU040320 / Catsper2 / Catsperd / Catsperz / Ccdc39 / Ccdc65 / Celf3 / Cfap157 / Cfap43 / Cfap65 / Cfap69 / Ddx4 / Dnaaf5 / Dnah7a / Dnah7c / Efcab1 / Efcab9 / Fsip2 / Gapdhs / Gas8 / Hoatz / Hydin / Invs / Iqcf1 / Katnip / Klc3 / Ldhc / Ly6k / Lztfl1 / Meig1 / Pfn4 / Pgk2 / Prm3 / Prss55 / Qrich2 / Ropn1 / Ropn1l / Rsph9 / Septin12 / Slc9c1 / Slirp / Smcp / Spag16 / Spag17 / Spag6 / Spag6l / Spata33 / Spef2 / Tbc1d21 / Tekt2 / Tekt4 / Tekt5 / Tex101 / Tex43 / Tnp1 / Tnp2 / Ttc12 / Ttll5 / Ttll8 / Txndc2 / Ulk4 / Vps13a / Yif1b / Zmynd10
suppressed.GO:0001578	BP	GO:0001578	microtubule bundle formation	73	-0.510955	-1.94614	4.61247e-05	0.00415619	0.00375982	2975	tags=55%, list=31%, signal=38%	ENSMUSG00000033949/ENSMUSG00000031831/ENSMUSG00000014232/ENSMUSG00000034201/ENSMUSG00000023009/ENSMUSG00000025857/ENSMUSG00000038987/ENSMUSG00000002031/ENSMUSG00000040219/ENSMUSG00000023966/ENSMUSG00000096141/ENSMUSG00000059854/ENSMUSG00000022783/ENSMUSG00000040936/ENSMUSG00000040473/ENSMUSG00000021910/ENSMUSG00000101337/ENSMUSG00000010044/ENSMUSG00000012609/ENSMUSG00000003354/ENSMUSG00000047021/ENSMUSG00000037708/ENSMUSG00000027676/ENSMUSG00000036244/ENSMUSG00000032057/ENSMUSG00000071324/ENSMUSG00000053153/ENSMUSG00000027867/ENSMUSG00000038122/ENSMUSG00000033826/ENSMUSG00000049550/ENSMUSG00000072663/ENSMUSG00000040220/ENSMUSG00000044948/ENSMUSG00000024033/ENSMUSG00000028845/ENSMUSG00000049690/ENSMUSG00000064302/ENSMUSG00000075249/ENSMUSG00000026650	40	suppressed	0.547945	0.547945	Armc2 / Ccdc39 / Ccdc65 / Cfap157 / Cfap43 / Cfap65 / Cfap69 / Clasp1 / Clip1 / Cluap1 / Dnaaf1 / Dnaaf5 / Dnah7a / Dnah7c / Dnah8 / Fsip2 / Gas2l1 / Gas8 / Hoatz / Hydin / Ift46 / Meig1 / Nckap5 / Nckap5l / Nisch / Rsph1 / Rsph9 / Spag16 / Spag17 / Spag6 / Spag6l / Spef2 / Tbc1d21 / Tbc1d32 / Tekt2 / Trim36 / Ttc12 / Ttll5 / Ulk4 / Zmynd10
suppressed.GO:0097014	CC	GO:0097014	ciliary plasm	91	-0.464072	-1.82944	0.000306237	0.0150725	0.0136351	2514	tags=54%, list=26%, signal=40%	ENSMUSG00000026605/ENSMUSG00000044433/ENSMUSG00000026925/ENSMUSG00000031831/ENSMUSG00000024169/ENSMUSG00000037526/ENSMUSG00000020319/ENSMUSG00000023966/ENSMUSG00000096141/ENSMUSG00000026807/ENSMUSG00000059854/ENSMUSG00000014075/ENSMUSG00000074582/ENSMUSG00000038160/ENSMUSG00000022783/ENSMUSG00000040473/ENSMUSG00000101337/ENSMUSG00000029074/ENSMUSG00000003354/ENSMUSG00000063145/ENSMUSG00000037708/ENSMUSG00000035614/ENSMUSG00000027676/ENSMUSG00000073795/ENSMUSG00000074899/ENSMUSG00000052273/ENSMUSG00000032479/ENSMUSG00000066643/ENSMUSG00000053153/ENSMUSG00000033282/ENSMUSG00000027867/ENSMUSG00000026966/ENSMUSG00000033826/ENSMUSG00000038564/ENSMUSG00000040220/ENSMUSG00000020462/ENSMUSG00000026585/ENSMUSG00000031518/ENSMUSG00000021007/ENSMUSG00000040506/ENSMUSG00000044948/ENSMUSG00000032258/ENSMUSG00000030314/ENSMUSG00000028492/ENSMUSG00000018411/ENSMUSG00000027012/ENSMUSG00000068617/ENSMUSG00000022388/ENSMUSG00000057132	49	suppressed	0.538462	0.538462	Ak8 / Ambra1 / Arfgef2 / Atg14 / Atg5 / Atg7 / Bbs5 / Camsap3 / Ccdc39 / Ccdc65 / Cenpf / Cfap36 / Cfap43 / Cfap69 / Dnaaf1 / Dnah3 / Dnah7a / Dnah7c / Dnah8 / Dync1i2 / Dynlt2b / Efcab1 / Gas8 / Hydin / Ift140 / Ift172 / Inpp5e / Kifap3 / Lca5 / Map4 / Mapt / Rpgrip1 / Rpgrip1l / Rsph9 / Saxo1 / Spag16 / Spag17 / Spag6 / Spag6l / Spata4 / Spata7 / Spef1l / Sptbn5 / Ssna1 / Togaram1 / Ttll10 / Ttll8 / Wdpcp / Wdr35
suppressed.GO:0051606	BP	GO:0051606	detection of stimulus	60	-0.490837	-1.78583	0.000857506	0.0322985	0.0292182	2095	tags=48%, list=22%, signal=38%	ENSMUSG00000021911/ENSMUSG00000027104/ENSMUSG00000035916/ENSMUSG00000021983/ENSMUSG00000038058/ENSMUSG00000019843/ENSMUSG00000002393/ENSMUSG00000031075/ENSMUSG00000019370/ENSMUSG00000035504/ENSMUSG00000017412/ENSMUSG00000059030/ENSMUSG00000039886/ENSMUSG00000036251/ENSMUSG00000009545/ENSMUSG00000027612/ENSMUSG00000001552/ENSMUSG00000051747/ENSMUSG00000001175/ENSMUSG00000048827/ENSMUSG00000078942/ENSMUSG00000030987/ENSMUSG00000040061/ENSMUSG00000036438/ENSMUSG00000020704/ENSMUSG00000071203/ENSMUSG00000069170/ENSMUSG00000074968/ENSMUSG00000037936	29	suppressed	0.483333	0.483333	Adgrv1 / Ano1 / Ano3 / Asic2 / Atf2 / Atp8a2 / Cacnb4 / Calm1 / Calm2 / Calm3 / Fyn / Jup / Kcnq1 / Mmp24 / Naip5 / Naip6 / Nod1 / Nr2f6 / Olfr128 / Parg / Pkd1l3 / Plcb2 / Ptprq / Reep6 / Scarb1 / Stim1 / Tmem120a / Trpm8 / Ttn
activated.GO:0032587	CC	GO:0032587	ruffle membrane	46	0.503195	1.85171	0.00206709	0.0590582	0.0534258	2049	tags=48%, list=21%, signal=38%	ENSMUSG00000015766/ENSMUSG00000020263/ENSMUSG00000031523/ENSMUSG00000020122/ENSMUSG00000033763/ENSMUSG00000033392/ENSMUSG00000033960/ENSMUSG00000025809/ENSMUSG00000004056/ENSMUSG00000032702/ENSMUSG00000031292/ENSMUSG00000037742/ENSMUSG00000032366/ENSMUSG00000007815/ENSMUSG00000030279/ENSMUSG00000001847/ENSMUSG00000033335/ENSMUSG00000006127/ENSMUSG00000019471/ENSMUSG00000021877/ENSMUSG00000027087/ENSMUSG00000026383	22	activated	0.478261	0.478261	Akt2 / Appl2 / Arf4 / C2cd5 / Cdc37 / Cdkl5 / Clasp2 / Dlc1 / Dnm2 / Eef1a1 / Egfr / Epb41l5 / Eps8 / Inpp5k / Itgav / Itgb1 / Jcad / Kank1 / Mtss2 / Rac1 / Rhoa / Tpm1
suppressed.GO:0007286	BP	GO:0007286	spermatid development	138	-0.577091	-2.43631	4.82344e-13	1.41254e-09	1.27783e-09	1865	tags=46%, list=19%, signal=37%	ENSMUSG00000012609/ENSMUSG00000072770/ENSMUSG00000027505/ENSMUSG00000040714/ENSMUSG00000033486/ENSMUSG00000047021/ENSMUSG00000037708/ENSMUSG00000053030/ENSMUSG00000062859/ENSMUSG00000040489/ENSMUSG00000036244/ENSMUSG00000071324/ENSMUSG00000027855/ENSMUSG00000026159/ENSMUSG00000030450/ENSMUSG00000020435/ENSMUSG00000058328/ENSMUSG00000047654/ENSMUSG00000011349/ENSMUSG00000092519/ENSMUSG00000053153/ENSMUSG00000024206/ENSMUSG00000027867/ENSMUSG00000020059/ENSMUSG00000024430/ENSMUSG00000028572/ENSMUSG00000084063/ENSMUSG00000016559/ENSMUSG00000040828/ENSMUSG00000022656/ENSMUSG00000029423/ENSMUSG00000066383/ENSMUSG00000054717/ENSMUSG00000041301/ENSMUSG00000044056/ENSMUSG00000048077/ENSMUSG00000072663/ENSMUSG00000028938/ENSMUSG00000028277/ENSMUSG00000020131/ENSMUSG00000001558/ENSMUSG00000044948/ENSMUSG00000053062/ENSMUSG00000024033/ENSMUSG00000000411/ENSMUSG00000028830/ENSMUSG00000050089/ENSMUSG00000062651/ENSMUSG00000050623/ENSMUSG00000043050/ENSMUSG00000021040/ENSMUSG00000022236/ENSMUSG00000039335/ENSMUSG00000038015/ENSMUSG00000075249/ENSMUSG00000059288/ENSMUSG00000022832/ENSMUSG00000005045/ENSMUSG00000059970/ENSMUSG00000026650/ENSMUSG00000026182/ENSMUSG00000022501/ENSMUSG00000039202	63	suppressed	0.456522	0.456522	Abhd2 / Acrbp / Actl9 / Agfg1 / Akap4 / Armc2 / AU040320 / Cabyr / Catsper2 / Catsperd / Catsperz / Cdyl / Cfap43 / Cfap65 / Cftr / Chd5 / Dmrtc2 / Efcab9 / Fam209 / Fsip2 / Galntl5 / Gm5934 / H1f7 / H2al2a / H3f3b / Hmgb2 / Hook1 / Hspa2 / Iqcf1 / Jam2 / Klc3 / Klhl10 / Meig1 / Nectin3 / Oca2 / Osbp2 / Pcsk4 / Piwil1 / Prm1 / Prm2 / Rfx2 / Ropn1 / Ropn1l / Rsph1 / Slirp / Sox30 / Spag16 / Spag17 / Spag6 / Spata16 / Spef2 / Spink2 / Sycp1 / Sycp3 / Tbc1d21 / Tcp11 / Tnp1 / Tnp2 / Tssk3 / Tssk6 / Ttll5 / Ube2j1 / Xlr5a
activated.GO:0005811	CC	GO:0005811	lipid droplet	67	0.51604	2.04164	3.16865e-05	0.00306757	0.00277502	1611	tags=45%, list=17%, signal=38%	ENSMUSG00000056973/ENSMUSG00000071657/ENSMUSG00000029311/ENSMUSG00000066026/ENSMUSG00000040997/ENSMUSG00000007655/ENSMUSG00000033105/ENSMUSG00000026812/ENSMUSG00000024843/ENSMUSG00000036078/ENSMUSG00000025730/ENSMUSG00000054619/ENSMUSG00000031349/ENSMUSG00000025170/ENSMUSG00000028494/ENSMUSG00000028452/ENSMUSG00000002015/ENSMUSG00000031278/ENSMUSG00000031392/ENSMUSG00000030917/ENSMUSG00000068328/ENSMUSG00000032231/ENSMUSG00000046402/ENSMUSG00000036104/ENSMUSG00000035284/ENSMUSG00000059327/ENSMUSG00000057666/ENSMUSG00000038417/ENSMUSG00000025873/ENSMUSG00000030546	30	activated	0.447761	0.447761	Abhd4 / Acsl4 / Anxa2 / Aup1 / Bcap31 / Bscl2 / Cav1 / Ces1d / Chka / Dhrs3 / Eda / Faf2 / Fig4 / Gapdh / Hsd17b11 / Irak1 / Lss / Mettl7a1 / Nsdhl / Plin1 / Plin2 / Rab3gap1 / Rab40b / Rab40c / Rbp1 / Sigmar1 / Tmem159 / Tsc1 / Vcp / Vps13c
suppressed.GO:0007416	BP	GO:0007416	synapse assembly	93	-0.438798	-1.73495	0.000783014	0.0300729	0.0272049	2267	tags=44%, list=23%, signal=34%	ENSMUSG00000047261/ENSMUSG00000047787/ENSMUSG00000061601/ENSMUSG00000028399/ENSMUSG00000027253/ENSMUSG00000052372/ENSMUSG00000033004/ENSMUSG00000013236/ENSMUSG00000031696/ENSMUSG00000048915/ENSMUSG00000045983/ENSMUSG00000030123/ENSMUSG00000037703/ENSMUSG00000020524/ENSMUSG00000039419/ENSMUSG00000031217/ENSMUSG00000044147/ENSMUSG00000034269/ENSMUSG00000037126/ENSMUSG00000037541/ENSMUSG00000031393/ENSMUSG00000021994/ENSMUSG00000038453/ENSMUSG00000024109/ENSMUSG00000032827/ENSMUSG00000040265/ENSMUSG00000064177/ENSMUSG00000032012/ENSMUSG00000039488/ENSMUSG00000028184/ENSMUSG00000022674/ENSMUSG00000018411/ENSMUSG00000025370/ENSMUSG00000020704/ENSMUSG00000049112/ENSMUSG00000066392/ENSMUSG00000059456/ENSMUSG00000040003/ENSMUSG00000053646/ENSMUSG00000042846/ENSMUSG00000041014	41	suppressed	0.44086	0.44086	Adgrl2 / Arf6 / Asic2 / Cdh9 / Cntn5 / Cntnap2 / Dnm3 / Efna5 / Efnb1 / Eif4g1 / Flrt1 / Gap43 / Ghrl / Gria1 / Il1rapl1 / Lrp4 / Lrrtm3 / Lzts3 / Magi2 / Mapt / Mecp2 / Mycbp2 / Nectin1 / Nrg3 / Nrxn1 / Nrxn3 / Oxtr / Pclo / Plxnb1 / Plxnd1 / Ppp1r9a / Psd / Ptk2b / Ptprd / Ptprs / Setd5 / Shank2 / Srcin1 / Ube2v2 / Vps35 / Wnt5a
suppressed.GO:0022412	BP	GO:0022412	cellular process involved in reproduction in multicellular organism	262	-0.465734	-2.13756	2.682e-11	3.27176e-08	2.95974e-08	2152	tags=44%, list=22%, signal=35%	ENSMUSG00000022783/ENSMUSG00000034480/ENSMUSG00000019505/ENSMUSG00000028264/ENSMUSG00000031616/ENSMUSG00000042800/ENSMUSG00000024905/ENSMUSG00000040473/ENSMUSG00000010154/ENSMUSG00000030199/ENSMUSG00000001157/ENSMUSG00000012609/ENSMUSG00000072770/ENSMUSG00000027505/ENSMUSG00000030846/ENSMUSG00000040714/ENSMUSG00000030491/ENSMUSG00000033486/ENSMUSG00000007613/ENSMUSG00000040629/ENSMUSG00000047021/ENSMUSG00000037708/ENSMUSG00000053030/ENSMUSG00000048154/ENSMUSG00000046846/ENSMUSG00000032278/ENSMUSG00000062859/ENSMUSG00000025081/ENSMUSG00000040489/ENSMUSG00000036244/ENSMUSG00000071324/ENSMUSG00000027855/ENSMUSG00000026779/ENSMUSG00000026159/ENSMUSG00000030450/ENSMUSG00000020914/ENSMUSG00000040025/ENSMUSG00000020435/ENSMUSG00000032815/ENSMUSG00000058328/ENSMUSG00000054582/ENSMUSG00000030342/ENSMUSG00000047654/ENSMUSG00000010342/ENSMUSG00000011349/ENSMUSG00000092519/ENSMUSG00000053153/ENSMUSG00000024206/ENSMUSG00000024155/ENSMUSG00000024786/ENSMUSG00000045989/ENSMUSG00000027867/ENSMUSG00000020213/ENSMUSG00000020059/ENSMUSG00000040140/ENSMUSG00000024430/ENSMUSG00000028389/ENSMUSG00000021461/ENSMUSG00000028109/ENSMUSG00000028572/ENSMUSG00000084063/ENSMUSG00000016559/ENSMUSG00000064158/ENSMUSG00000048756/ENSMUSG00000080316/ENSMUSG00000040828/ENSMUSG00000027968/ENSMUSG00000022656/ENSMUSG00000029423/ENSMUSG00000066383/ENSMUSG00000054717/ENSMUSG00000021758/ENSMUSG00000008690/ENSMUSG00000041301/ENSMUSG00000044056/ENSMUSG00000048077/ENSMUSG00000072663/ENSMUSG00000025931/ENSMUSG00000028938/ENSMUSG00000028277/ENSMUSG00000020131/ENSMUSG00000038994/ENSMUSG00000044916/ENSMUSG00000001558/ENSMUSG00000054321/ENSMUSG00000044948/ENSMUSG00000053062/ENSMUSG00000019966/ENSMUSG00000024033/ENSMUSG00000020096/ENSMUSG00000000411/ENSMUSG00000028830/ENSMUSG00000050089/ENSMUSG00000042708/ENSMUSG00000062651/ENSMUSG00000074656/ENSMUSG00000021665/ENSMUSG00000050623/ENSMUSG00000043050/ENSMUSG00000021040/ENSMUSG00000022236/ENSMUSG00000039335/ENSMUSG00000038015/ENSMUSG00000075249/ENSMUSG00000059288/ENSMUSG00000022832/ENSMUSG00000005045/ENSMUSG00000059970/ENSMUSG00000059456/ENSMUSG00000026650/ENSMUSG00000007817/ENSMUSG00000026182/ENSMUSG00000022501/ENSMUSG00000026836/ENSMUSG00000039202	115	suppressed	0.438931	0.438931	1700029I15Rik / 4930451I11Rik / Abhd2 / Acrbp / Actl9 / Acvr1 / Agfg1 / Akap4 / Armc2 / AU040320 / Cabyr / Catsper2 / Catsperd / Catsperz / Cd9 / Cdyl / Cfap43 / Cfap65 / Cfap69 / Cftr / Chd5 / Ddx4 / Diaph2 / Dmrtc2 / Ednra / Efcab9 / Eif2s2 / Etv6 / Fam209 / Fanca / Fancc / Foxo3 / Fsip2 / Galntl5 / Glipr1l1 / Gm5934 / Gmcl1 / H1f7 / H1f9 / H2al2a / H3f3b / Hexb / Hmgb2 / Hook1 / Hormad1 / Hspa2 / Iqcf1 / Izumo1 / Jam2 / Kitl / Klc3 / Klhl10 / Kmt2d / Larp7 / Mael / Majin / Mastl / Meig1 / Meiob / Ncaph2 / Nectin3 / Oca2 / Osbp2 / Pabpc1l / Paqr5 / Paqr8 / Pcsk4 / Piwil1 / Prm1 / Prm2 / Ptk2b / Rfx2 / Ropn1 / Ropn1l / Rsph1 / Shcbp1l / Slirp / Sox30 / Spaca1 / Spaca6 / Spag16 / Spag17 / Spag6 / Spag6l / Spata16 / Spata46 / Spef2 / Spesp1 / Spink2 / Spire2 / Sycp1 / Sycp3 / Taf4b / Tbata / Tbc1d21 / Tcp11 / Tdrd1 / Tdrd12 / Tdrd6 / Tesmin / Tex14 / Tgfbr1 / Tial1 / Tnp1 / Tnp2 / Top2a / Tssk3 / Tssk6 / Ttll5 / Ubb / Ube2j1 / Xlr5a / Ythdf2 / Zfp37 / Zmiz1
suppressed.GO:0030261	BP	GO:0030261	chromosome condensation	24	-0.667902	-1.98578	0.000175538	0.00988582	0.00894302	1341	tags=42%, list=14%, signal=36%	ENSMUSG00000020914/ENSMUSG00000034349/ENSMUSG00000016559/ENSMUSG00000056758/ENSMUSG00000008690/ENSMUSG00000048077/ENSMUSG00000038994/ENSMUSG00000050058/ENSMUSG00000038015/ENSMUSG00000022501	10	suppressed	0.416667	0.416667	H1f7 / H1f9 / H3f3b / Hmga2 / Ncaph2 / Prm1 / Prm2 / Prm3 / Smc4 / Top2a
suppressed.GO:0006868	BP	GO:0006868	glutamine transport	5	-0.95717	-1.85732	4.76067e-05	0.00416167	0.00376478	87	tags=40%, list=1%, signal=40%	ENSMUSG00000022462/ENSMUSG00000023169	2	suppressed	0.4	0.4	Slc38a1 / Slc38a2
suppressed.GO:0032926	BP	GO:0032926	negative regulation of activin receptor signaling pathway	5	-0.942062	-1.828	0.000151176	0.00883387	0.00799138	91	tags=40%, list=1%, signal=40%	ENSMUSG00000040003/ENSMUSG00000026836	2	suppressed	0.4	0.4	Acvr1 / Magi2
suppressed.GO:0000786	CC	GO:0000786	nucleosome	46	-0.490838	-1.71499	0.00403259	0.0887036	0.080244	2115	tags=39%, list=22%, signal=31%	ENSMUSG00000069308/ENSMUSG00000027671/ENSMUSG00000079184/ENSMUSG00000090112/ENSMUSG00000053877/ENSMUSG00000059518/ENSMUSG00000015937/ENSMUSG00000016559/ENSMUSG00000003868/ENSMUSG00000029580/ENSMUSG00000038994/ENSMUSG00000020171/ENSMUSG00000062651/ENSMUSG00000043050/ENSMUSG00000050058/ENSMUSG00000038015/ENSMUSG00000026182/ENSMUSG00000022501	18	suppressed	0.391304	0.391304	Actb / Actl6a / H1f9 / H2al2a / H2bc22 / H3f3b / Macroh2a1 / Mphosph8 / Prm1 / Prm2 / Prm3 / Ruvbl2 / Shprh / Srcap / Tnp1 / Tnp2 / Yeats4 / Znhit1
suppressed.GO:0031514	CC	GO:0031514	motile cilium	169	-0.540658	-2.35248	8.08251e-13	1.89357e-09	1.71298e-09	1752	tags=38%, list=18%, signal=32%	ENSMUSG00000040714/ENSMUSG00000033486/ENSMUSG00000033210/ENSMUSG00000003354/ENSMUSG00000047021/ENSMUSG00000063229/ENSMUSG00000037708/ENSMUSG00000031727/ENSMUSG00000027676/ENSMUSG00000000682/ENSMUSG00000062859/ENSMUSG00000048520/ENSMUSG00000036244/ENSMUSG00000004364/ENSMUSG00000070331/ENSMUSG00000022542/ENSMUSG00000026578/ENSMUSG00000061099/ENSMUSG00000027344/ENSMUSG00000053153/ENSMUSG00000027867/ENSMUSG00000024175/ENSMUSG00000020213/ENSMUSG00000024430/ENSMUSG00000026966/ENSMUSG00000030344/ENSMUSG00000040828/ENSMUSG00000033826/ENSMUSG00000038564/ENSMUSG00000044056/ENSMUSG00000072663/ENSMUSG00000040220/ENSMUSG00000020462/ENSMUSG00000031233/ENSMUSG00000048416/ENSMUSG00000001175/ENSMUSG00000035696/ENSMUSG00000020681/ENSMUSG00000044948/ENSMUSG00000028745/ENSMUSG00000029155/ENSMUSG00000024033/ENSMUSG00000028845/ENSMUSG00000050089/ENSMUSG00000026567/ENSMUSG00000001151/ENSMUSG00000028141/ENSMUSG00000028492/ENSMUSG00000048478/ENSMUSG00000007107/ENSMUSG00000050623/ENSMUSG00000021040/ENSMUSG00000061923/ENSMUSG00000068617/ENSMUSG00000022236/ENSMUSG00000001948/ENSMUSG00000075249/ENSMUSG00000022832/ENSMUSG00000026809/ENSMUSG00000026790/ENSMUSG00000022388/ENSMUSG00000033161/ENSMUSG00000021270/ENSMUSG00000030851/ENSMUSG00000039202	65	suppressed	0.384615	0.384615	Abhd2 / Ace / Adcy10 / Akap3 / Akap4 / Atp1a1 / Atp1a4 / Cabyr / Calm1 / Capzb / Catsper2 / Catsperd / Catsperz / Ccdc181 / Ccdc39 / Ccdc65 / Cd52 / Cfap36 / Cfap43 / Cfap65 / Cul3 / Dnah8 / Efcab1 / Efcab9 / Fbxl13 / Fsip1 / Fsip2 / Gapdhs / Gas8 / Glipr1l1 / Hsp90aa1 / Ift172 / Klc3 / Ldha / Ldhc / Mlf1 / Oaz3 / Odf1 / Odf2 / Pcnt / Pgk2 / Pmfbp1 / Qrich2 / Rnf38 / Ropn1 / Ropn1l / Rsph1 / Saxo1 / Septin12 / Slc9c1 / Slirp / Spa17 / Spaca9 / Spag16 / Spag17 / Spag6 / Spata18 / Spata33 / Spef2 / Ssna1 / Tbc1d21 / Tcp11 / Tekt2 / Tekt4 / Ttll8
activated.GO:0030312	CC	GO:0030312	external encapsulating structure	136	0.509601	2.27406	4.75215e-09	2.5303e-06	2.28899e-06	1315	tags=38%, list=14%, signal=34%	ENSMUSG00000036256/ENSMUSG00000027447/ENSMUSG00000002985/ENSMUSG00000018593/ENSMUSG00000021477/ENSMUSG00000029287/ENSMUSG00000038156/ENSMUSG00000029309/ENSMUSG00000037254/ENSMUSG00000017466/ENSMUSG00000021390/ENSMUSG00000028108/ENSMUSG00000031274/ENSMUSG00000023046/ENSMUSG00000028369/ENSMUSG00000025780/ENSMUSG00000021939/ENSMUSG00000006205/ENSMUSG00000019929/ENSMUSG00000023224/ENSMUSG00000031119/ENSMUSG00000036585/ENSMUSG00000031502/ENSMUSG00000032913/ENSMUSG00000047497/ENSMUSG00000025510/ENSMUSG00000026840/ENSMUSG00000025809/ENSMUSG00000031503/ENSMUSG00000033227/ENSMUSG00000019899/ENSMUSG00000026043/ENSMUSG00000031273/ENSMUSG00000035258/ENSMUSG00000021806/ENSMUSG00000052911/ENSMUSG00000041891/ENSMUSG00000052512/ENSMUSG00000068479/ENSMUSG00000030170/ENSMUSG00000028763/ENSMUSG00000021340/ENSMUSG00000005054/ENSMUSG00000002900/ENSMUSG00000032231/ENSMUSG00000032796/ENSMUSG00000033557/ENSMUSG00000023951/ENSMUSG00000038463/ENSMUSG00000001123/ENSMUSG00000033544/ENSMUSG00000043631	52	activated	0.382353	0.382353	Abi3bp / Adamts12 / Angptl1 / Anxa2 / Apoe / Cd151 / Col3a1 / Col4a1 / Col4a2 / Col4a5 / Col4a6 / Cst3 / Cstb / Ctsb / Ctsl / Dcn / Ecm1 / Ecm2 / Fam20b / Fgf1 / Gpc4 / Gpld1 / Hspg2 / Htra1 / Igfbp6 / Igfbp7 / Itgb1 / Itih2 / Itih5 / Lama1 / Lama2 / Lamb1 / Lamb2 / Lamc3 / Lgals9 / Lman1 / Lrig2 / Mfap1a / Nav2 / Nid2 / Ogn / Olfml2b / Serping1 / Sparc / Sparcl1 / Spon1 / Svep1 / Tgfbr3 / Timp2 / Vegfa / Wnt5b / Wnt6
activated.GO:0031012	CC	GO:0031012	extracellular matrix	136	0.509601	2.27406	4.75215e-09	2.5303e-06	2.28899e-06	1315	tags=38%, list=14%, signal=34%	ENSMUSG00000036256/ENSMUSG00000027447/ENSMUSG00000002985/ENSMUSG00000018593/ENSMUSG00000021477/ENSMUSG00000029287/ENSMUSG00000038156/ENSMUSG00000029309/ENSMUSG00000037254/ENSMUSG00000017466/ENSMUSG00000021390/ENSMUSG00000028108/ENSMUSG00000031274/ENSMUSG00000023046/ENSMUSG00000028369/ENSMUSG00000025780/ENSMUSG00000021939/ENSMUSG00000006205/ENSMUSG00000019929/ENSMUSG00000023224/ENSMUSG00000031119/ENSMUSG00000036585/ENSMUSG00000031502/ENSMUSG00000032913/ENSMUSG00000047497/ENSMUSG00000025510/ENSMUSG00000026840/ENSMUSG00000025809/ENSMUSG00000031503/ENSMUSG00000033227/ENSMUSG00000019899/ENSMUSG00000026043/ENSMUSG00000031273/ENSMUSG00000035258/ENSMUSG00000021806/ENSMUSG00000052911/ENSMUSG00000041891/ENSMUSG00000052512/ENSMUSG00000068479/ENSMUSG00000030170/ENSMUSG00000028763/ENSMUSG00000021340/ENSMUSG00000005054/ENSMUSG00000002900/ENSMUSG00000032231/ENSMUSG00000032796/ENSMUSG00000033557/ENSMUSG00000023951/ENSMUSG00000038463/ENSMUSG00000001123/ENSMUSG00000033544/ENSMUSG00000043631	52	activated	0.382353	0.382353	Abi3bp / Adamts12 / Angptl1 / Anxa2 / Apoe / Cd151 / Col3a1 / Col4a1 / Col4a2 / Col4a5 / Col4a6 / Cst3 / Cstb / Ctsb / Ctsl / Dcn / Ecm1 / Ecm2 / Fam20b / Fgf1 / Gpc4 / Gpld1 / Hspg2 / Htra1 / Igfbp6 / Igfbp7 / Itgb1 / Itih2 / Itih5 / Lama1 / Lama2 / Lamb1 / Lamb2 / Lamc3 / Lgals9 / Lman1 / Lrig2 / Mfap1a / Nav2 / Nid2 / Ogn / Olfml2b / Serping1 / Sparc / Sparcl1 / Spon1 / Svep1 / Tgfbr3 / Timp2 / Vegfa / Wnt5b / Wnt6
suppressed.GO:0006704	BP	GO:0006704	glucocorticoid biosynthetic process	8	-0.824889	-1.84624	0.000548217	0.0231835	0.0209725	279	tags=38%, list=3%, signal=36%	ENSMUSG00000003555/ENSMUSG00000033161/ENSMUSG00000032323	3	suppressed	0.375	0.375	Atp1a1 / Cyp11a1 / Cyp17a1
suppressed.GO:0043073	CC	GO:0043073	germ cell nucleus	67	-0.496193	-1.85574	0.000222766	0.0118789	0.010746	1991	tags=37%, list=21%, signal=30%	ENSMUSG00000024905/ENSMUSG00000021548/ENSMUSG00000040681/ENSMUSG00000040629/ENSMUSG00000038932/ENSMUSG00000055204/ENSMUSG00000037737/ENSMUSG00000027855/ENSMUSG00000036557/ENSMUSG00000033983/ENSMUSG00000020914/ENSMUSG00000017146/ENSMUSG00000028271/ENSMUSG00000020059/ENSMUSG00000056758/ENSMUSG00000048077/ENSMUSG00000038770/ENSMUSG00000038994/ENSMUSG00000048478/ENSMUSG00000043050/ENSMUSG00000038015/ENSMUSG00000059970/ENSMUSG00000026182/ENSMUSG00000022501/ENSMUSG00000022306	25	suppressed	0.373134	0.373134	Actrt3 / Ankrd17 / Brca1 / Ccnh / Coil / Gtf2b / H1f7 / H1f9 / Hmga2 / Hmgn1 / Hspa2 / Kpna7 / Mael / Prm1 / Prm2 / Spata33 / Stpg4 / Sycp1 / Sycp3 / Tcfl5 / Tesmin / Tnp1 / Tnp2 / Top2a / Zfpm2
suppressed.GO:0019953	BP	GO:0019953	sexual reproduction	498	-0.390943	-1.91426	2.79304e-11	3.27176e-08	2.95974e-08	1930	tags=35%, list=20%, signal=29%	ENSMUSG00000010154/ENSMUSG00000030199/ENSMUSG00000028426/ENSMUSG00000001157/ENSMUSG00000012609/ENSMUSG00000072770/ENSMUSG00000020064/ENSMUSG00000027505/ENSMUSG00000030846/ENSMUSG00000025613/ENSMUSG00000024112/ENSMUSG00000022620/ENSMUSG00000040714/ENSMUSG00000030491/ENSMUSG00000033486/ENSMUSG00000007613/ENSMUSG00000052155/ENSMUSG00000033210/ENSMUSG00000040629/ENSMUSG00000025245/ENSMUSG00000047021/ENSMUSG00000028441/ENSMUSG00000045257/ENSMUSG00000037708/ENSMUSG00000040731/ENSMUSG00000053030/ENSMUSG00000030007/ENSMUSG00000031727/ENSMUSG00000048154/ENSMUSG00000034623/ENSMUSG00000026173/ENSMUSG00000046846/ENSMUSG00000032278/ENSMUSG00000062859/ENSMUSG00000025081/ENSMUSG00000030451/ENSMUSG00000029104/ENSMUSG00000040489/ENSMUSG00000036244/ENSMUSG00000032057/ENSMUSG00000071324/ENSMUSG00000003341/ENSMUSG00000027855/ENSMUSG00000026779/ENSMUSG00000026159/ENSMUSG00000017767/ENSMUSG00000030450/ENSMUSG00000020914/ENSMUSG00000005893/ENSMUSG00000062773/ENSMUSG00000040025/ENSMUSG00000020435/ENSMUSG00000032815/ENSMUSG00000058328/ENSMUSG00000029475/ENSMUSG00000054582/ENSMUSG00000030342/ENSMUSG00000020867/ENSMUSG00000000811/ENSMUSG00000047654/ENSMUSG00000010342/ENSMUSG00000031493/ENSMUSG00000011349/ENSMUSG00000092519/ENSMUSG00000037437/ENSMUSG00000053153/ENSMUSG00000024206/ENSMUSG00000063972/ENSMUSG00000024155/ENSMUSG00000024786/ENSMUSG00000044405/ENSMUSG00000045989/ENSMUSG00000027867/ENSMUSG00000020213/ENSMUSG00000027938/ENSMUSG00000020059/ENSMUSG00000040140/ENSMUSG00000024430/ENSMUSG00000019878/ENSMUSG00000028389/ENSMUSG00000021461/ENSMUSG00000028109/ENSMUSG00000028572/ENSMUSG00000084063/ENSMUSG00000016559/ENSMUSG00000064158/ENSMUSG00000056758/ENSMUSG00000048756/ENSMUSG00000080316/ENSMUSG00000040828/ENSMUSG00000027968/ENSMUSG00000027433/ENSMUSG00000022656/ENSMUSG00000029423/ENSMUSG00000066383/ENSMUSG00000025977/ENSMUSG00000054717/ENSMUSG00000021758/ENSMUSG00000022234/ENSMUSG00000047030/ENSMUSG00000008690/ENSMUSG00000041301/ENSMUSG00000022487/ENSMUSG00000044056/ENSMUSG00000048077/ENSMUSG00000041550/ENSMUSG00000002190/ENSMUSG00000072663/ENSMUSG00000039110/ENSMUSG00000025931/ENSMUSG00000028938/ENSMUSG00000028277/ENSMUSG00000020131/ENSMUSG00000038994/ENSMUSG00000029134/ENSMUSG00000063889/ENSMUSG00000027722/ENSMUSG00000044916/ENSMUSG00000022683/ENSMUSG00000001558/ENSMUSG00000054321/ENSMUSG00000030792/ENSMUSG00000028137/ENSMUSG00000020681/ENSMUSG00000044948/ENSMUSG00000027381/ENSMUSG00000053062/ENSMUSG00000019966/ENSMUSG00000029155/ENSMUSG00000024392/ENSMUSG00000024033/ENSMUSG00000068039/ENSMUSG00000020096/ENSMUSG00000000411/ENSMUSG00000022039/ENSMUSG00000074435/ENSMUSG00000028830/ENSMUSG00000050089/ENSMUSG00000042708/ENSMUSG00000026567/ENSMUSG00000028141/ENSMUSG00000062651/ENSMUSG00000048478/ENSMUSG00000074656/ENSMUSG00000007107/ENSMUSG00000028456/ENSMUSG00000021665/ENSMUSG00000049387/ENSMUSG00000050623/ENSMUSG00000043050/ENSMUSG00000021040/ENSMUSG00000061923/ENSMUSG00000050058/ENSMUSG00000056899/ENSMUSG00000022236/ENSMUSG00000039335/ENSMUSG00000075706/ENSMUSG00000038015/ENSMUSG00000001948/ENSMUSG00000075249/ENSMUSG00000059288/ENSMUSG00000022832/ENSMUSG00000026790/ENSMUSG00000005045/ENSMUSG00000059970/ENSMUSG00000059456/ENSMUSG00000026650/ENSMUSG00000007817/ENSMUSG00000050953/ENSMUSG00000026182/ENSMUSG00000022501/ENSMUSG00000069045/ENSMUSG00000026836/ENSMUSG00000039202	174	suppressed	0.349398	0.349398	1110017D15Rik / 1700029I15Rik / 4930451I11Rik / Abhd2 / Ace / Acrbp / Actl9 / Acvr1 / Acvr2a / Adam2 / Adam32 / Adcy10 / Adig / Agfg1 / Akap4 / Armc2 / Arsa / Atp1a4 / Atp8b3 / AU040320 / Bag6 / Bcl2l11 / Boll / Cabyr / Cacna1h / Catsper2 / Catsperd / Catsperz / Cct5 / Cct7 / Cct8 / Cd9 / Cdyl / Celf3 / Cfap43 / Cfap65 / Cftr / Chd5 / Clgn / Cox7b2 / Creb3l4 / Crem / Ddx3y / Ddx4 / Dkkl1 / Dmrtc2 / Efcab9 / Eif2s2 / Eif4h / Etv6 / Fam209 / Fanca / Fancc / Foxo3 / Fsip2 / Galntl5 / Ggn / Gja1 / Glipr1l1 / Gm5934 / Gmcl1 / Gpx4 / Gtsf1 / H1f7 / H1f9 / H2al2a / H3f3b / Herc2 / Herc4 / Hexb / Hmga2 / Hmgb2 / Hoatz / Hook1 / Hormad1 / Hsf2 / Hspa2 / Htt / Immp2l / Iqcf1 / Izumo1 / Jam2 / Kdm2b / Kitl / Klc3 / Klhl10 / Kmt2d / Larp7 / Lztfl1 / Mael / Majin / Mastl / Meig1 / Meiob / Morn2 / Mycbpap / Ncaph2 / Nectin3 / Nr2c2 / Nr6a1 / Oaz3 / Oca2 / Odf1 / Odf2 / Osbp2 / Pabpc1l / Paqr5 / Paqr8 / Pcsk4 / Piwil1 / Pla2g10 / Plb1 / Plcd4 / Pmfbp1 / Prm1 / Prm2 / Prm3 / Prss55 / Ptk2b / Rad23b / Rfx2 / Ropn1 / Ropn1l / Rsph1 / Serpina5 / Shcbp1l / Slc9c1 / Slirp / Smcp / Sox30 / Spa17 / Spaca6 / Spag16 / Spag17 / Spag6 / Spata16 / Spata18 / Spata2 / Spata20 / Spata25 / Spata33 / Spata5 / Spef2 / Spesp1 / Spink2 / Spire2 / Sycp1 / Sycp3 / Taf4b / Tbata / Tbc1d21 / Tcp1 / Tcp11 / Tdrd1 / Tdrd12 / Tdrd6 / Tex101 / Tex14 / Tgfbr1 / Tial1 / Tnp1 / Tnp2 / Top2a / Tssk3 / Tssk6 / Ttll5 / Txnrd3 / Ube2j1 / Unc13b / Xlr5a / Xrn2 / Ythdf2 / Zfp37 / Zmiz1
activated.GO:0098552	CC	GO:0098552	side of membrane	209	0.341919	1.61893	0.000533829	0.0229057	0.0207212	2032	tags=35%, list=21%, signal=28%	ENSMUSG00000027962/ENSMUSG00000029231/ENSMUSG00000002944/ENSMUSG00000002985/ENSMUSG00000021477/ENSMUSG00000029287/ENSMUSG00000032849/ENSMUSG00000040010/ENSMUSG00000027523/ENSMUSG00000021939/ENSMUSG00000001827/ENSMUSG00000020432/ENSMUSG00000033763/ENSMUSG00000061353/ENSMUSG00000031119/ENSMUSG00000060703/ENSMUSG00000075254/ENSMUSG00000036273/ENSMUSG00000025809/ENSMUSG00000000594/ENSMUSG00000054263/ENSMUSG00000028967/ENSMUSG00000026072/ENSMUSG00000031447/ENSMUSG00000005534/ENSMUSG00000003420/ENSMUSG00000035459/ENSMUSG00000019943/ENSMUSG00000005268/ENSMUSG00000019188/ENSMUSG00000057367/ENSMUSG00000001248/ENSMUSG00000025199/ENSMUSG00000031357/ENSMUSG00000027540/ENSMUSG00000055553/ENSMUSG00000028161/ENSMUSG00000020132/ENSMUSG00000041926/ENSMUSG00000055493/ENSMUSG00000060802/ENSMUSG00000021756/ENSMUSG00000034462/ENSMUSG00000036435/ENSMUSG00000020368/ENSMUSG00000032679/ENSMUSG00000031007/ENSMUSG00000004071/ENSMUSG00000030605/ENSMUSG00000027366/ENSMUSG00000029064/ENSMUSG00000000001/ENSMUSG00000033467/ENSMUSG00000021171/ENSMUSG00000030157/ENSMUSG00000016481/ENSMUSG00000007815/ENSMUSG00000004319/ENSMUSG00000046785/ENSMUSG00000022797/ENSMUSG00000028150/ENSMUSG00000001847/ENSMUSG00000017831/ENSMUSG00000057614/ENSMUSG00000026360/ENSMUSG00000068329/ENSMUSG00000071369/ENSMUSG00000031400/ENSMUSG00000041361/ENSMUSG00000024697/ENSMUSG00000027827/ENSMUSG00000027087/ENSMUSG00000026509	73	activated	0.349282	0.349282	Abcc4 / Apoe / Atp2b1 / Atp6ap2 / B2m / Birc2 / Canx / Capn2 / Cd302 / Cd36 / Cd59a / Cdip1 / Chuk / Clcn3 / Clec2d / Cr1l / Crlf2 / Ctsb / Ctsl / Cxcl12 / Epm2a / Epm2aip1 / Errfi1 / Esyt2 / Exoc1 / Fcgrt / Folr1 / G6pdx / Gm2a / Gna14 / Gnai1 / Gnai3 / Gnas / Gnb1 / Gpc4 / Gramd1a / H13 / Heg1 / Htra2 / Il1r1 / Il6st / Insr / Itgav / Itgb1 / Kcnab1 / Kxd1 / Lamp1 / Lifr / Lrrk2 / Map3k5 / Mfge8 / Mtss2 / Myzap / Pdgfra / Pkd2 / Ppp3ca / Prlr / Ptpn1 / Rab21 / Rab5a / Rac1 / Rgs2 / Rhoa / Rnpep / Rorc / Slc7a5 / Sppl2a / Stab2 / Syap1 / Tcn2 / Tfrc / Tgfbr3 / Vcam1
activated.GO:0070062	CC	GO:0070062	extracellular exosome	42	0.522225	1.90839	0.00123977	0.0412577	0.037323	1208	tags=33%, list=12%, signal=29%	ENSMUSG00000074768/ENSMUSG00000002985/ENSMUSG00000055447/ENSMUSG00000004980/ENSMUSG00000037706/ENSMUSG00000028639/ENSMUSG00000069833/ENSMUSG00000016534/ENSMUSG00000000711/ENSMUSG00000004771/ENSMUSG00000024887/ENSMUSG00000032231/ENSMUSG00000028249/ENSMUSG00000021595	14	activated	0.333333	0.333333	Ahnak / Anxa2 / Apoe / Asah2 / Bhmt / Cd47 / Cd81 / Hnrnpa2b1 / Lamp2 / Nsun2 / Rab11a / Rab5b / Sdcbp / Ybx1
suppressed.GO:0097060	CC	GO:0097060	synaptic membrane	187	-0.356615	-1.57949	0.00142792	0.0455769	0.0412302	2002	tags=33%, list=21%, signal=27%	ENSMUSG00000017132/ENSMUSG00000052372/ENSMUSG00000022817/ENSMUSG00000013236/ENSMUSG00000003279/ENSMUSG00000063142/ENSMUSG00000024112/ENSMUSG00000020102/ENSMUSG00000038976/ENSMUSG00000056755/ENSMUSG00000031075/ENSMUSG00000040896/ENSMUSG00000053550/ENSMUSG00000020524/ENSMUSG00000029104/ENSMUSG00000051331/ENSMUSG00000039419/ENSMUSG00000022789/ENSMUSG00000022841/ENSMUSG00000084845/ENSMUSG00000031217/ENSMUSG00000034152/ENSMUSG00000013662/ENSMUSG00000052572/ENSMUSG00000034686/ENSMUSG00000020723/ENSMUSG00000037541/ENSMUSG00000007207/ENSMUSG00000027799/ENSMUSG00000003378/ENSMUSG00000047454/ENSMUSG00000055026/ENSMUSG00000022656/ENSMUSG00000064210/ENSMUSG00000035203/ENSMUSG00000040640/ENSMUSG00000014609/ENSMUSG00000024743/ENSMUSG00000024109/ENSMUSG00000040265/ENSMUSG00000051401/ENSMUSG00000032012/ENSMUSG00000039488/ENSMUSG00000028184/ENSMUSG00000025178/ENSMUSG00000001986/ENSMUSG00000022935/ENSMUSG00000048120/ENSMUSG00000058248/ENSMUSG00000025370/ENSMUSG00000035152/ENSMUSG00000017978/ENSMUSG00000028456/ENSMUSG00000040276/ENSMUSG00000039959/ENSMUSG00000066392/ENSMUSG00000040003/ENSMUSG00000040118/ENSMUSG00000053141/ENSMUSG00000027071/ENSMUSG00000042846/ENSMUSG00000054477	62	suppressed	0.331551	0.331551	Adgrl2 / Ano1 / Ano6 / Ap2b1 / Ap2m1 / Atad1 / Cacna1c / Cacna1h / Cacna2d1 / Cacng4 / Cadps2 / Cdh9 / Chrne / Cntn5 / Cntnap2 / Cyth1 / Dlg2 / Dlgap1 / Dnm1l / Dnm3 / Efnb1 / Entpd1 / Epn1 / Erc2 / Exoc3 / Gabrg3 / Gphn / Gria1 / Gria3 / Grik1 / Grik5 / Grm7 / Hip1 / Htt / Il1rapl1 / Itgb5 / Kcnd3 / Kcnh1 / Kcnma1 / Kcnn2 / Kctd16 / Lrrtm3 / Magi2 / Nbea / Nectin1 / Nectin3 / Nrxn1 / Nrxn3 / P2rx3 / Pacsin1 / Pi4k2a / Ppp1r9b / Prr7 / Ptprs / Ptprt / Shank2 / Shisa7 / Slc16a7 / Stx1a / Syt7 / Tmem240 / Unc13b
suppressed.GO:0044815	CC	GO:0044815	DNA packaging complex	67	-0.429368	-1.60582	0.00357305	0.0822292	0.0743871	2115	tags=33%, list=22%, signal=26%	ENSMUSG00000069308/ENSMUSG00000027671/ENSMUSG00000079184/ENSMUSG00000022779/ENSMUSG00000090112/ENSMUSG00000053877/ENSMUSG00000059518/ENSMUSG00000034349/ENSMUSG00000015937/ENSMUSG00000016559/ENSMUSG00000038000/ENSMUSG00000008690/ENSMUSG00000003868/ENSMUSG00000029580/ENSMUSG00000038994/ENSMUSG00000020171/ENSMUSG00000062651/ENSMUSG00000043050/ENSMUSG00000050058/ENSMUSG00000038015/ENSMUSG00000026182/ENSMUSG00000022501	22	suppressed	0.328358	0.328358	Acd / Actb / Actl6a / H1f9 / H2al2a / H2bc22 / H3f3b / Macroh2a1 / Mphosph8 / Ncaph2 / Prm1 / Prm2 / Prm3 / Ruvbl2 / Shprh / Smc4 / Srcap / Tnp1 / Tnp2 / Top3b / Yeats4 / Znhit1
activated.GO:0005576	CC	GO:0005576	extracellular region	532	0.446581	2.31632	7.54101e-23	8.83353e-19	7.99108e-19	1362	tags=31%, list=14%, signal=29%	ENSMUSG00000027962/ENSMUSG00000036256/ENSMUSG00000027447/ENSMUSG00000026822/ENSMUSG00000074768/ENSMUSG00000002985/ENSMUSG00000018593/ENSMUSG00000021477/ENSMUSG00000024713/ENSMUSG00000027446/ENSMUSG00000029287/ENSMUSG00000031613/ENSMUSG00000058135/ENSMUSG00000038156/ENSMUSG00000079105/ENSMUSG00000027445/ENSMUSG00000029309/ENSMUSG00000037254/ENSMUSG00000024247/ENSMUSG00000064373/ENSMUSG00000017466/ENSMUSG00000022108/ENSMUSG00000021390/ENSMUSG00000015090/ENSMUSG00000031380/ENSMUSG00000072601/ENSMUSG00000055447/ENSMUSG00000028773/ENSMUSG00000074264/ENSMUSG00000028108/ENSMUSG00000029759/ENSMUSG00000024661/ENSMUSG00000026864/ENSMUSG00000051669/ENSMUSG00000031274/ENSMUSG00000023046/ENSMUSG00000050645/ENSMUSG00000026879/ENSMUSG00000029718/ENSMUSG00000003617/ENSMUSG00000028369/ENSMUSG00000025780/ENSMUSG00000027523/ENSMUSG00000058914/ENSMUSG00000025964/ENSMUSG00000039323/ENSMUSG00000040713/ENSMUSG00000021939/ENSMUSG00000004980/ENSMUSG00000036395/ENSMUSG00000083282/ENSMUSG00000027443/ENSMUSG00000001827/ENSMUSG00000006205/ENSMUSG00000022892/ENSMUSG00000020473/ENSMUSG00000019929/ENSMUSG00000014361/ENSMUSG00000023224/ENSMUSG00000037706/ENSMUSG00000022037/ENSMUSG00000020432/ENSMUSG00000037499/ENSMUSG00000055862/ENSMUSG00000061353/ENSMUSG00000031119/ENSMUSG00000038650/ENSMUSG00000040564/ENSMUSG00000060126/ENSMUSG00000031700/ENSMUSG00000036585/ENSMUSG00000031502/ENSMUSG00000032913/ENSMUSG00000032667/ENSMUSG00000047497/ENSMUSG00000021466/ENSMUSG00000023960/ENSMUSG00000026840/ENSMUSG00000066361/ENSMUSG00000027248/ENSMUSG00000020048/ENSMUSG00000022887/ENSMUSG00000028639/ENSMUSG00000017969/ENSMUSG00000041481/ENSMUSG00000020571/ENSMUSG00000054263/ENSMUSG00000030659/ENSMUSG00000001642/ENSMUSG00000069833/ENSMUSG00000031503/ENSMUSG00000032431/ENSMUSG00000033227/ENSMUSG00000045594/ENSMUSG00000073987/ENSMUSG00000019899/ENSMUSG00000016024/ENSMUSG00000031760/ENSMUSG00000023235/ENSMUSG00000026043/ENSMUSG00000031273/ENSMUSG00000023206/ENSMUSG00000021806/ENSMUSG00000004207/ENSMUSG00000026072/ENSMUSG00000052911/ENSMUSG00000038521/ENSMUSG00000013846/ENSMUSG00000003420/ENSMUSG00000060275/ENSMUSG00000045994/ENSMUSG00000021242/ENSMUSG00000063713/ENSMUSG00000016534/ENSMUSG00000061758/ENSMUSG00000075410/ENSMUSG00000014599/ENSMUSG00000030170/ENSMUSG00000002064/ENSMUSG00000021190/ENSMUSG00000000711/ENSMUSG00000028763/ENSMUSG00000028015/ENSMUSG00000075701/ENSMUSG00000021681/ENSMUSG00000053846/ENSMUSG00000004771/ENSMUSG00000029762/ENSMUSG00000017009/ENSMUSG00000021340/ENSMUSG00000005054/ENSMUSG00000028070/ENSMUSG00000024887/ENSMUSG00000024413/ENSMUSG00000022971/ENSMUSG00000002900/ENSMUSG00000020604/ENSMUSG00000041926/ENSMUSG00000032231/ENSMUSG00000030805/ENSMUSG00000060802/ENSMUSG00000032796/ENSMUSG00000021756/ENSMUSG00000028249/ENSMUSG00000037095/ENSMUSG00000037852/ENSMUSG00000023951/ENSMUSG00000059327/ENSMUSG00000017733/ENSMUSG00000073551/ENSMUSG00000050666/ENSMUSG00000021595/ENSMUSG00000038463/ENSMUSG00000032640/ENSMUSG00000027312/ENSMUSG00000001123/ENSMUSG00000033880/ENSMUSG00000033544/ENSMUSG00000043631/ENSMUSG00000032679/ENSMUSG00000042251/ENSMUSG00000026553/ENSMUSG00000025823/ENSMUSG00000031007/ENSMUSG00000019872/ENSMUSG00000033491/ENSMUSG00000038543	167	activated	0.31391	0.31391	Adam23 / Adamts12 / Aebp1 / Aggf1 / Ahnak / Akr1b10 / Akr1b3 / Akr1b8 / Amy1 / Angptl1 / Anxa2 / Apoc1 / Apoe / App / Arsg / Asah2 / Atp6ap2 / Atrn / AU021092 / B2m / B3gat1 / BC028528 / Bhmt / C1qtnf3 / C1s1 / C7 / Ccl25 / Cd47 / Cd59a / Cd81 / Chsy1 / Clu / Col3a1 / Col4a1 / Col4a2 / Col4a5 / Col4a6 / Copa / Cp / Cpe / Creg1 / Crtap / Csf1 / Cst12 / Cst3 / Cst9 / Cstb / Cstdc2 / Ctsb / Ctsf / Ctsl / Ctso / Cxcl12 / Dcn / Defb19 / Ear1 / Ecm1 / Ecm2 / Eda / Enpp5 / Eppin / Fabp3 / Fcgrt / Fgf1 / Folr1 / Fth1 / Ggh / Glb1 / Glb1l2 / Gnas / Gpc4 / Gpld1 / Gpt2 / Gsn / Gstm1 / Hnrnpa2b1 / Hpgd / Hsp90b1 / Hspa5 / Hspg2 / Htra1 / Ifnar2 / Igfbp2 / Igfbp6 / Igfbp7 / Il15ra / Il1r1 / Il6st / Itih2 / Itih5 / Itm2b / Izumo4 / Klk1b24 / Lama1 / Lama2 / Lamb1 / Lamb2 / Lamc3 / Lamp2 / Lbp / Lcn2 / Lgals3bp / Lgals9 / Lgmn / Lifr / Lipg / Lrg1 / Lrig2 / Masp1 / Mertk / Mt3 / Naxe / Nenf / Nid2 / Npc1 / Npc2 / Nrg2 / Nsun2 / Nucb2 / Ogn / Olfml2b / Pcolce / Pcsk5 / Pdia3 / Pdia4 / Pdia6 / Pkdcc / Pm20d1 / Pon2 / Pon3 / Prcd / Prss35 / Psap / Ptch1 / Ptgds / Ptgis / Rab11a / Rab5b / Rnh1 / Rnpep / Sdc4 / Sdcbp / Sdf2 / Selenop / Selenos / Serpina3c / Serpina3g / Serping1 / Smpdl3a / Sparc / Sparcl1 / Spink13 / Spon1 / St3gal1 / Stx4a / Svep1 / Tcn2 / Tgfbr3 / Timp2 / Tpt1 / Vcam1 / Vegfa / Vegfd / Vstm4 / Wnt5b / Wnt6 / Ybx1
activated.GO:0005902	CC	GO:0005902	microvillus	44	0.546863	2.01199	0.000339156	0.0164786	0.0149071	599	tags=30%, list=6%, signal=28%	ENSMUSG00000027962/ENSMUSG00000029231/ENSMUSG00000021477/ENSMUSG00000022180/ENSMUSG00000040010/ENSMUSG00000060012/ENSMUSG00000033792/ENSMUSG00000036273/ENSMUSG00000001642/ENSMUSG00000021676/ENSMUSG00000006273/ENSMUSG00000001105/ENSMUSG00000018417	13	activated	0.295455	0.295455	Akr1b3 / Atp6v1b2 / Atp7a / Ctsl / Ift20 / Iqgap2 / Kif13b / Lrrk2 / Myo1b / Pdgfra / Slc7a5 / Slc7a8 / Vcam1
activated.GO:0042175	CC	GO:0042175	nuclear outer membrane-endoplasmic reticulum membrane network	383	0.328099	1.64743	3.83041e-06	0.000650281	0.000588264	1810	tags=30%, list=19%, signal=25%	ENSMUSG00000003363/ENSMUSG00000005873/ENSMUSG00000023175/ENSMUSG00000031168/ENSMUSG00000053774/ENSMUSG00000026864/ENSMUSG00000028517/ENSMUSG00000071657/ENSMUSG00000051098/ENSMUSG00000079495/ENSMUSG00000020715/ENSMUSG00000002014/ENSMUSG00000010517/ENSMUSG00000023826/ENSMUSG00000042747/ENSMUSG00000033105/ENSMUSG00000047187/ENSMUSG00000031668/ENSMUSG00000027248/ENSMUSG00000020048/ENSMUSG00000026663/ENSMUSG00000019877/ENSMUSG00000030659/ENSMUSG00000051262/ENSMUSG00000021094/ENSMUSG00000040451/ENSMUSG00000024758/ENSMUSG00000005881/ENSMUSG00000024646/ENSMUSG00000024799/ENSMUSG00000025816/ENSMUSG00000028452/ENSMUSG00000045994/ENSMUSG00000079111/ENSMUSG00000024308/ENSMUSG00000036810/ENSMUSG00000030004/ENSMUSG00000041891/ENSMUSG00000001783/ENSMUSG00000002015/ENSMUSG00000045302/ENSMUSG00000031532/ENSMUSG00000019188/ENSMUSG00000020873/ENSMUSG00000018171/ENSMUSG00000028757/ENSMUSG00000075701/ENSMUSG00000028826/ENSMUSG00000001248/ENSMUSG00000002845/ENSMUSG00000030104/ENSMUSG00000035376/ENSMUSG00000043207/ENSMUSG00000030990/ENSMUSG00000029501/ENSMUSG00000070426/ENSMUSG00000030102/ENSMUSG00000026930/ENSMUSG00000027540/ENSMUSG00000030917/ENSMUSG00000021189/ENSMUSG00000068328/ENSMUSG00000055493/ENSMUSG00000022940/ENSMUSG00000003873/ENSMUSG00000060802/ENSMUSG00000062169/ENSMUSG00000035284/ENSMUSG00000034462/ENSMUSG00000029390/ENSMUSG00000059327/ENSMUSG00000020368/ENSMUSG00000031232/ENSMUSG00000041958/ENSMUSG00000028173/ENSMUSG00000046873/ENSMUSG00000021054/ENSMUSG00000027198/ENSMUSG00000052852/ENSMUSG00000078812/ENSMUSG00000031007/ENSMUSG00000020671/ENSMUSG00000027642/ENSMUSG00000055943/ENSMUSG00000024462/ENSMUSG00000009207/ENSMUSG00000039199/ENSMUSG00000056536/ENSMUSG00000027366/ENSMUSG00000026878/ENSMUSG00000057103/ENSMUSG00000031708/ENSMUSG00000031770/ENSMUSG00000045294/ENSMUSG00000021957/ENSMUSG00000025873/ENSMUSG00000021720/ENSMUSG00000068290/ENSMUSG00000000001/ENSMUSG00000021171/ENSMUSG00000038803/ENSMUSG00000041084/ENSMUSG00000063450/ENSMUSG00000027695/ENSMUSG00000046785/ENSMUSG00000028466/ENSMUSG00000010025/ENSMUSG00000005262/ENSMUSG00000039703/ENSMUSG00000024091/ENSMUSG00000025240/ENSMUSG00000031835/ENSMUSG00000018042	113	activated	0.295039	0.295039	Aldh3a2 / Ankle2 / Atf6 / Atp6ap2 / Atxn3 / Aup1 / B2m / B3gat1 / Bax / Bcap31 / Bscl2 / Bsg / Canx / Cnep1r1 / Cnih4 / Creb3 / Cyb5a / Cyb5r3 / Ddost / Ddrgk1 / Dhrs7 / Ebp / Eda / Edem1 / Eif2ak3 / Eif5a / Emc7 / Epm2a / Epm2aip1 / Ergic3 / Ern1 / Esyt2 / Ext2 / Faf1 / Faf2 / Gabbr1 / Gnai3 / Gpsm1 / Gramd1a / H13 / Hacd2 / Herpud1 / Hsp90b1 / Hspa5 / Insig1 / Itpr1 / Kdelr2 / Krtcap2 / Lman1 / Lnpk / Lss / Maco1 / Magt1 / Mblac2 / Mbtps1 / Mbtps2 / Nat8 / Nat8f1 / Nat8f3 / Nat8f6 / Nploc4 / Nucb2 / Ost4 / Ostc / Pdia3 / Pgap2 / Pign / Pigp / Pigs / Pkd2 / Pld1 / Pld3 / Plpp3 / Preb / Prkn / Ptpn1 / Rab10 / Rab14 / Rab2a / Reep1 / Reep5 / Rnf121 / Rnf180 / Rpn2 / Rtcb / Rtn3 / Sacm1l / Saraf / Sec61a2 / Selenos / Serinc1 / Sgms1 / Sgpp1 / Slc35b1 / Sppl2a / Ssr4 / Syne2 / Tapbp / Tecr / Tkt / Tm7sf2 / Tmed2 / Tmem159 / Tmem39a / Ubxn7 / Ufd1 / Vapa / Vcp / Vmp1 / Vps13c / Wls / Zdhhc1 / Zmpste24
suppressed.GO:0060047	BP	GO:0060047	heart contraction	95	-0.426132	-1.68707	0.00123708	0.0412577	0.037323	1514	tags=29%, list=16%, signal=25%	ENSMUSG00000040896/ENSMUSG00000044080/ENSMUSG00000051331/ENSMUSG00000019370/ENSMUSG00000021699/ENSMUSG00000022789/ENSMUSG00000035458/ENSMUSG00000038473/ENSMUSG00000020354/ENSMUSG00000020184/ENSMUSG00000027665/ENSMUSG00000030409/ENSMUSG00000009545/ENSMUSG00000001552/ENSMUSG00000071573/ENSMUSG00000051747/ENSMUSG00000001175/ENSMUSG00000020681/ENSMUSG00000005836/ENSMUSG00000036438/ENSMUSG00000026313/ENSMUSG00000033161/ENSMUSG00000039539/ENSMUSG00000050953/ENSMUSG00000040118/ENSMUSG00000054477/ENSMUSG00000060843/ENSMUSG00000068457	28	suppressed	0.294737	0.294737	Ace / Atp1a1 / Cacna1c / Cacna2d1 / Calm1 / Calm2 / Calm3 / Ctnna3 / Dmpk / Dnm1l / Gata6 / Gja1 / Hdac4 / Jup / Kcnd3 / Kcnn2 / Kcnq1 / Mdm2 / Nos1ap / Pde4d / Pik3ca / Rnls / S100a1 / Sgcd / Sgcz / Tnni3 / Ttn / Uty
activated.GO:0005783	CC	GO:0005783	endoplasmic reticulum	972	0.338994	1.83634	1.6088e-15	6.28184e-12	5.68275e-12	1810	tags=29%, list=19%, signal=26%	ENSMUSG00000027869/ENSMUSG00000027962/ENSMUSG00000027447/ENSMUSG00000002944/ENSMUSG00000002985/ENSMUSG00000006373/ENSMUSG00000033122/ENSMUSG00000024713/ENSMUSG00000060882/ENSMUSG00000029287/ENSMUSG00000026473/ENSMUSG00000062980/ENSMUSG00000056973/ENSMUSG00000003363/ENSMUSG00000005873/ENSMUSG00000015090/ENSMUSG00000023175/ENSMUSG00000039943/ENSMUSG00000020122/ENSMUSG00000032392/ENSMUSG00000033578/ENSMUSG00000031168/ENSMUSG00000053774/ENSMUSG00000026864/ENSMUSG00000028517/ENSMUSG00000050103/ENSMUSG00000083282/ENSMUSG00000005320/ENSMUSG00000022892/ENSMUSG00000028243/ENSMUSG00000022037/ENSMUSG00000037499/ENSMUSG00000071657/ENSMUSG00000059447/ENSMUSG00000032383/ENSMUSG00000020448/ENSMUSG00000040564/ENSMUSG00000029311/ENSMUSG00000033792/ENSMUSG00000051098/ENSMUSG00000062762/ENSMUSG00000035354/ENSMUSG00000079495/ENSMUSG00000020715/ENSMUSG00000002014/ENSMUSG00000057897/ENSMUSG00000019916/ENSMUSG00000010517/ENSMUSG00000023826/ENSMUSG00000007655/ENSMUSG00000034265/ENSMUSG00000042747/ENSMUSG00000005078/ENSMUSG00000033105/ENSMUSG00000025381/ENSMUSG00000047187/ENSMUSG00000031668/ENSMUSG00000027248/ENSMUSG00000036273/ENSMUSG00000020048/ENSMUSG00000022498/ENSMUSG00000026663/ENSMUSG00000029076/ENSMUSG00000019877/ENSMUSG00000028639/ENSMUSG00000017969/ENSMUSG00000020571/ENSMUSG00000075702/ENSMUSG00000021794/ENSMUSG00000036078/ENSMUSG00000030659/ENSMUSG00000028414/ENSMUSG00000051262/ENSMUSG00000021094/ENSMUSG00000028088/ENSMUSG00000040451/ENSMUSG00000020993/ENSMUSG00000032431/ENSMUSG00000008540/ENSMUSG00000033227/ENSMUSG00000031604/ENSMUSG00000025533/ENSMUSG00000031808/ENSMUSG00000032353/ENSMUSG00000078566/ENSMUSG00000030306/ENSMUSG00000031760/ENSMUSG00000004394/ENSMUSG00000024758/ENSMUSG00000005881/ENSMUSG00000028521/ENSMUSG00000030058/ENSMUSG00000050812/ENSMUSG00000029103/ENSMUSG00000024646/ENSMUSG00000054619/ENSMUSG00000031349/ENSMUSG00000004056/ENSMUSG00000021036/ENSMUSG00000024799/ENSMUSG00000025816/ENSMUSG00000028452/ENSMUSG00000045994/ENSMUSG00000079111/ENSMUSG00000024308/ENSMUSG00000021248/ENSMUSG00000020620/ENSMUSG00000021242/ENSMUSG00000046020/ENSMUSG00000075410/ENSMUSG00000030004/ENSMUSG00000039242/ENSMUSG00000041891/ENSMUSG00000001783/ENSMUSG00000002015/ENSMUSG00000030170/ENSMUSG00000002064/ENSMUSG00000031278/ENSMUSG00000056220/ENSMUSG00000045302/ENSMUSG00000027293/ENSMUSG00000031532/ENSMUSG00000042082/ENSMUSG00000019539/ENSMUSG00000019188/ENSMUSG00000022136/ENSMUSG00000034659/ENSMUSG00000038301/ENSMUSG00000020873/ENSMUSG00000035382/ENSMUSG00000018171/ENSMUSG00000033400/ENSMUSG00000028757/ENSMUSG00000075701/ENSMUSG00000028826/ENSMUSG00000001248/ENSMUSG00000025967/ENSMUSG00000034473/ENSMUSG00000002845/ENSMUSG00000041355/ENSMUSG00000030104/ENSMUSG00000035376/ENSMUSG00000043207/ENSMUSG00000025607/ENSMUSG00000030990/ENSMUSG00000029501/ENSMUSG00000070426/ENSMUSG00000024413/ENSMUSG00000030102/ENSMUSG00000026930/ENSMUSG00000027540/ENSMUSG00000030917/ENSMUSG00000055128/ENSMUSG00000008763/ENSMUSG00000038503/ENSMUSG00000021189/ENSMUSG00000058569/ENSMUSG00000020132/ENSMUSG00000020604/ENSMUSG00000028945/ENSMUSG00000068328/ENSMUSG00000055493/ENSMUSG00000022940/ENSMUSG00000031156/ENSMUSG00000003873/ENSMUSG00000060802/ENSMUSG00000010110/ENSMUSG00000000838/ENSMUSG00000028249/ENSMUSG00000036104/ENSMUSG00000039536/ENSMUSG00000062169/ENSMUSG00000035284/ENSMUSG00000034462/ENSMUSG00000029390/ENSMUSG00000059327/ENSMUSG00000020368/ENSMUSG00000028847/ENSMUSG00000031232/ENSMUSG00000041958/ENSMUSG00000001761/ENSMUSG00000022538/ENSMUSG00000038312/ENSMUSG00000029781/ENSMUSG00000028980/ENSMUSG00000028173/ENSMUSG00000046873/ENSMUSG00000037072/ENSMUSG00000040462/ENSMUSG00000026740/ENSMUSG00000040297/ENSMUSG00000020300/ENSMUSG00000021054/ENSMUSG00000027198/ENSMUSG00000052852/ENSMUSG00000036835/ENSMUSG00000034593/ENSMUSG00000044408/ENSMUSG00000037570/ENSMUSG00000032328/ENSMUSG00000028410/ENSMUSG00000078812/ENSMUSG00000025823/ENSMUSG00000031007/ENSMUSG00000027035/ENSMUSG00000020671/ENSMUSG00000021928/ENSMUSG00000048000/ENSMUSG00000027642/ENSMUSG00000055943/ENSMUSG00000027893/ENSMUSG00000024462/ENSMUSG00000020386/ENSMUSG00000009207/ENSMUSG00000039199/ENSMUSG00000021830/ENSMUSG00000056536/ENSMUSG00000027366/ENSMUSG00000026878/ENSMUSG00000039615/ENSMUSG00000052656/ENSMUSG00000028158/ENSMUSG00000025260/ENSMUSG00000057103/ENSMUSG00000031708/ENSMUSG00000043019/ENSMUSG00000023021/ENSMUSG00000031770/ENSMUSG00000038417/ENSMUSG00000024150/ENSMUSG00000045294/ENSMUSG00000019088/ENSMUSG00000005973/ENSMUSG00000021957/ENSMUSG00000030126/ENSMUSG00000025873/ENSMUSG00000025224/ENSMUSG00000037375/ENSMUSG00000015013/ENSMUSG00000021720/ENSMUSG00000025237/ENSMUSG00000068290/ENSMUSG00000028405/ENSMUSG00000039166/ENSMUSG00000024425/ENSMUSG00000030546/ENSMUSG00000036908/ENSMUSG00000000001/ENSMUSG00000021171/ENSMUSG00000030157/ENSMUSG00000079557/ENSMUSG00000038803/ENSMUSG00000041084/ENSMUSG00000031901/ENSMUSG00000032932/ENSMUSG00000063450/ENSMUSG00000023827/ENSMUSG00000021820/ENSMUSG00000041415/ENSMUSG00000027695/ENSMUSG00000046785/ENSMUSG00000028466/ENSMUSG00000026853/ENSMUSG00000030298/ENSMUSG00000027522/ENSMUSG00000020952/ENSMUSG00000010025/ENSMUSG00000018567/ENSMUSG00000028086/ENSMUSG00000032423/ENSMUSG00000016256/ENSMUSG00000031078/ENSMUSG00000005262/ENSMUSG00000039703/ENSMUSG00000024091/ENSMUSG00000028420/ENSMUSG00000032372/ENSMUSG00000037822/ENSMUSG00000025240/ENSMUSG00000031835/ENSMUSG00000018042	281	activated	0.289095	0.289095	Abca8b / Aco1 / Acsl4 / Agl / Agmo / Agpat4 / Ahcyl1 / Akap7 / Akt2 / Aldh3a2 / Ankle2 / Apoc1 / Apoe / App / Arsb / Arsg / Asl / Atf6 / Atp6ap2 / Atp7a / Atxn3 / Aup1 / B2m / B3galnt2 / B3gat1 / Bax / Bcap31 / Bnip3 / Bscl2 / Bsg / Camk2b / Camk2g / Canx / Cav1 / Cd36 / Cers5 / Cers6 / Ces1d / Cgrrf1 / Clec2d / Clu / Cnih4 / Cnpy2 / Copg1 / Copg2 / Cpeb4 / Cped1 / Crat / Creb3 / Crtap / Cst3 / Ctsf / Ctsz / Cttn / Cyb5a / Cyb5r3 / Ddost / Ddrgk1 / Dhrs7 / Dicer1 / Dnaja1 / Dnajc1 / Dnajc3 / Dnase1l1 / Dus2 / Ebp / Ebpl / Ecpas / Eda / Edem1 / Edem2 / Edem3 / Eef1b2 / Egfr / Ehd4 / Ei24 / Eif2ak3 / Eif5a / Emc7 / Epm2a / Epm2aip1 / Ergic3 / Ern1 / Esyt2 / Ext2 / Faf1 / Faf2 / Fbxw7 / Fgfr4 / Fig4 / Fkbp9 / Fktn / Fmo5 / Fmr1 / Gabarap / Gabbr1 / Gbf1 / Gigyf2 / Glud1 / Glul / Gnai3 / Gpsm1 / Gramd1a / H13 / H6pd / Hacd2 / Hadhb / Herpud1 / Hhat / Hsd17b10 / Hsd17b11 / Hsd17b3 / Hsd3b6 / Hsp90b1 / Hspa13 / Hspa5 / Insig1 / Itpr1 / Jkamp / Kcnd2 / Kdelr2 / Krtcap2 / Lman1 / Lnpk / Lrpap1 / Lrrk2 / Lsg1 / Lss / Maco1 / Magt1 / Man1a2 / Marchf2 / Mblac2 / Mbtps1 / Mbtps2 / Mcfd2 / Mcrs1 / Mesd / Mettl7a1 / Mgst1 / Msmo1 / Mt3 / Mttp / Myo5a / Nat8 / Nat8f1 / Nat8f3 / Nat8f6 / Ndfip1 / Nenf / Npc1 / Npc2 / Nploc4 / Nsdhl / Nucb2 / Os9 / Ost4 / Ostc / P4ha1 / Parp16 / Parp6 / Pcsk5 / Pcsk7 / Pdia3 / Pdia4 / Pdia6 / Pgap2 / Pgrmc1 / Pign / Pigp / Pigs / Pkd2 / Pla2g4a / Plcb4 / Pld1 / Pld3 / Plin1 / Plpp3 / Plscr2 / Pofut1 / Ppib / Prcd / Preb / Prkn / Psenen / Ptgds / Ptgis / Ptpn1 / Rab10 / Rab14 / Rab21 / Rab2a / Rab3gap1 / Rcn1 / Rcn3 / Reep1 / Reep5 / Rheb / Rnf103 / Rnf121 / Rnf180 / Rnf185 / Rpn2 / Rtcb / Rtn3 / Sacm1l / Sar1b / Saraf / Scfd1 / Sdcbp / Sdf2 / Sdf4 / Sec13 / Sec22a / Sec61a2 / Selenof / Selenom / Selenos / Serinc1 / Sgms1 / Sgpp1 / Sigmar1 / Slc27a1 / Slc35a2 / Slc35b1 / Slc35d1 / Smim14 / Smo / Snx10 / Sppl2a / Sptlc2 / Sptssa / Ssr2 / Ssr4 / Stau1 / Stub1 / Stx16 / Stx5a / Suco / Syncrip / Syne2 / Tapbp / Tecr / Tgfbr3 / Tkt / Tm7sf2 / Tmcc1 / Tmed10 / Tmed2 / Tmed3 / Tmed4 / Tmed9 / Tmem109 / Tmem159 / Tmem30a / Tmem35a / Tmem38b / Tmem39a / Tmtc1 / Trappc2l / Trappc3 / Trappc6b / Txndc11 / Txndc16 / Ubxn2b / Ubxn7 / Ufd1 / Unc93b1 / Uvrag / Vapa / Vcam1 / Vcp / Vmp1 / Vps13c / Wls / Wnt5b / Wnt6 / Ybx1 / Zdhhc1 / Zdhhc14 / Zmpste24
activated.GO:0044248	BP	GO:0044248	cellular catabolic process	1245	0.263373	1.44069	1.31142e-07	3.6576e-05	3.30878e-05	2125	tags=28%, list=22%, signal=25%	ENSMUSG00000027447/ENSMUSG00000002944/ENSMUSG00000051177/ENSMUSG00000002985/ENSMUSG00000021477/ENSMUSG00000020580/ENSMUSG00000058135/ENSMUSG00000029455/ENSMUSG00000029228/ENSMUSG00000056973/ENSMUSG00000027332/ENSMUSG00000017466/ENSMUSG00000025934/ENSMUSG00000057522/ENSMUSG00000032902/ENSMUSG00000029759/ENSMUSG00000053774/ENSMUSG00000047888/ENSMUSG00000026864/ENSMUSG00000041058/ENSMUSG00000040010/ENSMUSG00000020840/ENSMUSG00000030861/ENSMUSG00000040713/ENSMUSG00000022892/ENSMUSG00000032405/ENSMUSG00000019929/ENSMUSG00000020883/ENSMUSG00000028243/ENSMUSG00000022037/ENSMUSG00000005371/ENSMUSG00000028618/ENSMUSG00000021238/ENSMUSG00000071657/ENSMUSG00000023460/ENSMUSG00000029098/ENSMUSG00000059447/ENSMUSG00000020376/ENSMUSG00000025911/ENSMUSG00000002222/ENSMUSG00000066621/ENSMUSG00000020448/ENSMUSG00000040564/ENSMUSG00000062762/ENSMUSG00000035354/ENSMUSG00000023044/ENSMUSG00000005161/ENSMUSG00000032913/ENSMUSG00000032667/ENSMUSG00000047497/ENSMUSG00000010517/ENSMUSG00000023826/ENSMUSG00000007655/ENSMUSG00000054428/ENSMUSG00000005078/ENSMUSG00000023960/ENSMUSG00000026812/ENSMUSG00000031668/ENSMUSG00000028082/ENSMUSG00000036273/ENSMUSG00000025232/ENSMUSG00000020048/ENSMUSG00000027346/ENSMUSG00000026003/ENSMUSG00000026663/ENSMUSG00000000594/ENSMUSG00000028639/ENSMUSG00000005506/ENSMUSG00000004798/ENSMUSG00000021794/ENSMUSG00000038332/ENSMUSG00000023832/ENSMUSG00000066442/ENSMUSG00000043556/ENSMUSG00000022244/ENSMUSG00000078566/ENSMUSG00000021832/ENSMUSG00000031760/ENSMUSG00000020372/ENSMUSG00000001105/ENSMUSG00000008301/ENSMUSG00000022160/ENSMUSG00000004207/ENSMUSG00000050812/ENSMUSG00000022124/ENSMUSG00000005534/ENSMUSG00000031812/ENSMUSG00000021646/ENSMUSG00000032376/ENSMUSG00000004056/ENSMUSG00000021036/ENSMUSG00000006288/ENSMUSG00000022708/ENSMUSG00000029569/ENSMUSG00000018481/ENSMUSG00000028452/ENSMUSG00000024182/ENSMUSG00000052707/ENSMUSG00000062908/ENSMUSG00000016534/ENSMUSG00000029686/ENSMUSG00000025234/ENSMUSG00000036158/ENSMUSG00000024294/ENSMUSG00000072501/ENSMUSG00000020515/ENSMUSG00000002015/ENSMUSG00000021190/ENSMUSG00000008348/ENSMUSG00000040147/ENSMUSG00000053333/ENSMUSG00000040128/ENSMUSG00000029456/ENSMUSG00000056220/ENSMUSG00000034424/ENSMUSG00000036880/ENSMUSG00000028211/ENSMUSG00000007670/ENSMUSG00000031969/ENSMUSG00000031010/ENSMUSG00000010554/ENSMUSG00000060450/ENSMUSG00000028954/ENSMUSG00000028960/ENSMUSG00000042082/ENSMUSG00000025579/ENSMUSG00000028691/ENSMUSG00000057367/ENSMUSG00000000266/ENSMUSG00000018171/ENSMUSG00000004264/ENSMUSG00000033400/ENSMUSG00000062963/ENSMUSG00000028138/ENSMUSG00000026634/ENSMUSG00000075701/ENSMUSG00000030847/ENSMUSG00000071723/ENSMUSG00000032047/ENSMUSG00000001248/ENSMUSG00000026701/ENSMUSG00000029276/ENSMUSG00000032410/ENSMUSG00000002845/ENSMUSG00000066440/ENSMUSG00000035247/ENSMUSG00000033918/ENSMUSG00000030104/ENSMUSG00000043207/ENSMUSG00000030881/ENSMUSG00000031600/ENSMUSG00000039168/ENSMUSG00000070780/ENSMUSG00000032216/ENSMUSG00000001441/ENSMUSG00000021340/ENSMUSG00000006058/ENSMUSG00000024887/ENSMUSG00000031446/ENSMUSG00000007036/ENSMUSG00000070426/ENSMUSG00000024413/ENSMUSG00000026930/ENSMUSG00000027540/ENSMUSG00000029634/ENSMUSG00000021189/ENSMUSG00000026839/ENSMUSG00000017221/ENSMUSG00000020777/ENSMUSG00000068328/ENSMUSG00000020978/ENSMUSG00000032231/ENSMUSG00000034610/ENSMUSG00000024900/ENSMUSG00000021460/ENSMUSG00000055493/ENSMUSG00000003873/ENSMUSG00000060376/ENSMUSG00000033417/ENSMUSG00000040455/ENSMUSG00000030610/ENSMUSG00000021024/ENSMUSG00000000838/ENSMUSG00000028249/ENSMUSG00000036104/ENSMUSG00000038844/ENSMUSG00000039067/ENSMUSG00000035284/ENSMUSG00000001415/ENSMUSG00000037852/ENSMUSG00000023951/ENSMUSG00000027257/ENSMUSG00000042650/ENSMUSG00000020368/ENSMUSG00000039840/ENSMUSG00000020794/ENSMUSG00000001761/ENSMUSG00000026021/ENSMUSG00000003623/ENSMUSG00000038312/ENSMUSG00000021595/ENSMUSG00000005501/ENSMUSG00000019883/ENSMUSG00000040462/ENSMUSG00000020738/ENSMUSG00000033499/ENSMUSG00000043384/ENSMUSG00000034789/ENSMUSG00000028601/ENSMUSG00000033287/ENSMUSG00000020402/ENSMUSG00000021962/ENSMUSG00000027455/ENSMUSG00000034593/ENSMUSG00000038495/ENSMUSG00000040466/ENSMUSG00000003812/ENSMUSG00000019872/ENSMUSG00000034160/ENSMUSG00000030088/ENSMUSG00000030751/ENSMUSG00000041236/ENSMUSG00000048000/ENSMUSG00000041426/ENSMUSG00000064145/ENSMUSG00000044308/ENSMUSG00000039615/ENSMUSG00000052656/ENSMUSG00000025260/ENSMUSG00000029512/ENSMUSG00000028672/ENSMUSG00000073007/ENSMUSG00000025173/ENSMUSG00000024953/ENSMUSG00000025261/ENSMUSG00000014355/ENSMUSG00000043019/ENSMUSG00000023964/ENSMUSG00000039159/ENSMUSG00000031770/ENSMUSG00000027566/ENSMUSG00000015839/ENSMUSG00000025817/ENSMUSG00000019088/ENSMUSG00000024283/ENSMUSG00000025873/ENSMUSG00000026463/ENSMUSG00000021720/ENSMUSG00000068882/ENSMUSG00000068290/ENSMUSG00000025277/ENSMUSG00000024425/ENSMUSG00000000340/ENSMUSG00000027363/ENSMUSG00000021417/ENSMUSG00000029998/ENSMUSG00000033065/ENSMUSG00000000001/ENSMUSG00000020079/ENSMUSG00000024507/ENSMUSG00000029545/ENSMUSG00000027752/ENSMUSG00000037325/ENSMUSG00000020572/ENSMUSG00000020128/ENSMUSG00000041415/ENSMUSG00000027695/ENSMUSG00000019373/ENSMUSG00000022329/ENSMUSG00000026853/ENSMUSG00000020952/ENSMUSG00000025907/ENSMUSG00000029578/ENSMUSG00000026728/ENSMUSG00000021947/ENSMUSG00000018567/ENSMUSG00000028086/ENSMUSG00000042349/ENSMUSG00000021127/ENSMUSG00000047767/ENSMUSG00000032423/ENSMUSG00000021033/ENSMUSG00000020115/ENSMUSG00000031078/ENSMUSG00000005262/ENSMUSG00000032314/ENSMUSG00000020289/ENSMUSG00000039703/ENSMUSG00000028284/ENSMUSG00000038848/ENSMUSG00000027639/ENSMUSG00000018909/ENSMUSG00000014402/ENSMUSG00000027291/ENSMUSG00000031154/ENSMUSG00000018574/ENSMUSG00000028692/ENSMUSG00000066149/ENSMUSG00000027746/ENSMUSG00000034636/ENSMUSG00000021710/ENSMUSG00000014856/ENSMUSG00000039000/ENSMUSG00000061286/ENSMUSG00000037260/ENSMUSG00000068923/ENSMUSG00000021819/ENSMUSG00000032078/ENSMUSG00000068329/ENSMUSG00000019471/ENSMUSG00000045211/ENSMUSG00000022853/ENSMUSG00000029020/ENSMUSG00000027006/ENSMUSG00000039318/ENSMUSG00000031958/ENSMUSG00000036550/ENSMUSG00000022184/ENSMUSG00000079477/ENSMUSG00000053965/ENSMUSG00000032557/ENSMUSG00000032217/ENSMUSG00000025135/ENSMUSG00000033364/ENSMUSG00000030598/ENSMUSG00000031672/ENSMUSG00000038150/ENSMUSG00000054474/ENSMUSG00000074064/ENSMUSG00000031066/ENSMUSG00000060073/ENSMUSG00000001127/ENSMUSG00000031095/ENSMUSG00000025271/ENSMUSG00000021482/ENSMUSG00000033882/ENSMUSG00000043929/ENSMUSG00000025241/ENSMUSG00000036986/ENSMUSG00000057177/ENSMUSG00000001424/ENSMUSG00000024997/ENSMUSG00000001100/ENSMUSG00000031642/ENSMUSG00000019861/ENSMUSG00000034354/ENSMUSG00000040813/ENSMUSG00000040785/ENSMUSG00000023286/ENSMUSG00000002475/ENSMUSG00000028991/ENSMUSG00000029310/ENSMUSG00000001751/ENSMUSG00000032118	354	activated	0.284337	0.284337	Abhd16a / Abhd3 / Abhd6 / Acaa2 / Acad10 / Acad8 / Acadl / Acadm / Acads / Acadsb / Acadvl / Acat1 / Acat2 / Acox1 / Acox3 / Adamts12 / Adh5 / Adhfe1 / Agl / Akr1a1 / Akt2 / Aldh1l1 / Aldh2 / Aldh6a1 / Alkbh5 / Amacr / Anapc1 / Anapc11 / Angel2 / Anxa2 / Apoc1 / Apoe / App / Appbp2 / Araf / Arfip2 / Arih1 / Arih2 / Arrb1 / Arsb / Asah2 / Atf6 / Atg16l2 / Atp2b4 / Atpif1 / Atxn3 / Auh / Aup1 / Axin1 / Bag3 / Bax / Bbs7 / Bcap31 / Bckdha / Birc2 / Blmh / Blvrb / Bnip3 / Bscl2 / Cacul1 / Calcr / Canx / Cav1 / Cd36 / Cdc26 / Cdc37 / Celf1 / Ces1d / Clu / Cnot1 / Cnot8 / Cops3 / Cpe / Cpt1a / Crat / Creg1 / Crot / Cryl1 / Csad / Cst3 / Ctsl / Cttn / Cul1 / Cul4a / Cul4b / Dap / Dbt / Dcn / Dcp1a / Ddrgk1 / Det1 / Dicer1 / Dis3l2 / Dnajc10 / Dnase1l1 / Dnase2a / Echdc1 / Echdc2 / Eci2 / Ecpas / Edem1 / Edem2 / Edem3 / Ehhadh / Ei24 / Eif2ak3 / Enpp5 / Epg5 / Epm2a / Etfa / Exosc5 / Exosc8 / Faf1 / Faf2 / Fbxl20 / Fbxl3 / Fbxl7 / Fbxo11 / Fbxo17 / Fbxo4 / Fbxw7 / Fez1 / Fmr1 / Fyco1 / Gaa / Gabarap / Gcsh / Gigyf2 / Glmn / Glud1 / Gm2a / Gnai3 / Gopc / Got2 / Gpcpd1 / Gpld1 / Gprasp1 / Gpsm1 / Gramd1a / Gsk3a / Gspt2 / Gsta3 / Gstm1 / Gstz1 / Hadhb / Hectd1 / Herpud1 / Hexa / Hgsnat / Hibch / Hmgcl / Hsd17b10 / Hsd17b4 / Hsp90b1 / Hspa5 / Htra2 / Huwe1 / Ift20 / Ikbke / Insr / Ivd / Jkamp / Kctd17 / Khsrp / Kif16b / Klhdc2 / Klhl15 / Lamp2 / Larp4b / Ldhd / Lgmn / Lnx1 / Lrig2 / Lrrk2 / Maob / Map1lc3b / Map3k7 / Mccc2 / Mettl16 / Mettl3 / Mfn2 / Mib1 / Mid2 / Mlycd / Mt3 / Mthfs / Mtmr3 / Mtor / Myo5a / Naglu / Nampt / Ndfip1 / Nedd4 / Nfe2l2 / Nln / Npc1 / Npepps / Nploc4 / Nprl3 / Nsfl1c / Nsun2 / Nub1 / Nudt18 / Nudt5 / Nudt9 / Ogt / Ormdl3 / Os9 / Otud5 / Otud7b / Pacsin3 / Parl / Pcyox1 / Pde5a / Pfkfb1 / Pfkm / Phax / Phb2 / Phf20l1 / Pias1 / Pla2g4a / Plcb1 / Pld1 / Pml / Pnrc1 / Poldip2 / Pon2 / Pon3 / Prdx1 / Prdx2 / Prdx3 / Prdx5 / Prdx6 / Prickle1 / Prkn / Prxl2c / Psap / Psma1 / Psma3 / Psma6 / Psma7 / Psmc6 / Psmd3 / Psmd7 / Ptpn1 / Rab12 / Rab24 / Rab3gap1 / Rab3gap2 / Rab7 / Rack1 / Rb1cc1 / Rbm46 / Rbm47 / Rmnd5a / Rnf103 / Rnf111 / Rnf121 / Rnf130 / Rnf14 / Rnf180 / Rnf185 / Rnf6 / Rock2 / Samhd1 / Scfd1 / Sdcbp / Selenos / Sesn1 / Sh3d19 / Sh3rf1 / Slc16a1 / Slc7a5 / Smg5 / Smo / Smpdl3a / Snd1 / Snf8 / Spop / Sptlc2 / Ssb / Stk3 / Stub1 / Sumo1 / Sumo2 / Supv3l1 / Syncrip / Syt11 / Tbk1 / Tecpr1 / Tent5d / Tex264 / Thnsl2 / Timp2 / Tmem168 / Tmem208 / Tmem39a / Tmem59 / Tnrc6a / Tnrc6b / Trp53inp1 / Tsc1 / Tsg101 / Ttc3 / Ttc5 / Tut4 / Uba5 / Ubc / Ube2g1 / Ube2h / Ube2j2 / Ube3c / Ube4b / Ubr3 / Ubxn2b / Ubxn7 / Ufc1 / Ufd1 / Ufm1 / Ulk1 / Ulk2 / Upp2 / Usp11 / Usp3 / Usp37 / Usp40 / Usp45 / Usp8 / Usp9x / Uvrag / Vcp / Vdac1 / Vegfa / Vim / Vmp1 / Vps13c / Vps37a / Vps39 / Vps41 / Vps54 / Wac / Wdr45b / Wipi2 / Wwp1 / Xrn1 / Ybx1 / Ythdf1 / Zbtb20 / Zfp36l1 / Zfyve26 / Zmpste24 / Zpr1 / Zswim8 / Zyg11b
activated.GO:0007166	BP	GO:0007166	cell surface receptor signaling pathway	1123	0.286493	1.56921	1.10588e-09	8.63616e-07	7.81253e-07	1977	tags=28%, list=20%, signal=26%	ENSMUSG00000026822/ENSMUSG00000029231/ENSMUSG00000022883/ENSMUSG00000002944/ENSMUSG00000051177/ENSMUSG00000002985/ENSMUSG00000024713/ENSMUSG00000029287/ENSMUSG00000020580/ENSMUSG00000031613/ENSMUSG00000038679/ENSMUSG00000038393/ENSMUSG00000020263/ENSMUSG00000004508/ENSMUSG00000031380/ENSMUSG00000055447/ENSMUSG00000020122/ENSMUSG00000028108/ENSMUSG00000039607/ENSMUSG00000026864/ENSMUSG00000025810/ENSMUSG00000031274/ENSMUSG00000023046/ENSMUSG00000022419/ENSMUSG00000027931/ENSMUSG00000028517/ENSMUSG00000028369/ENSMUSG00000039323/ENSMUSG00000021065/ENSMUSG00000014329/ENSMUSG00000001827/ENSMUSG00000053477/ENSMUSG00000006205/ENSMUSG00000005320/ENSMUSG00000022892/ENSMUSG00000032405/ENSMUSG00000024121/ENSMUSG00000019929/ENSMUSG00000047638/ENSMUSG00000028476/ENSMUSG00000014361/ENSMUSG00000003228/ENSMUSG00000039601/ENSMUSG00000037706/ENSMUSG00000033392/ENSMUSG00000048249/ENSMUSG00000045671/ENSMUSG00000023047/ENSMUSG00000061353/ENSMUSG00000031119/ENSMUSG00000026674/ENSMUSG00000020448/ENSMUSG00000019947/ENSMUSG00000036461/ENSMUSG00000015305/ENSMUSG00000002413/ENSMUSG00000034557/ENSMUSG00000036585/ENSMUSG00000021552/ENSMUSG00000024811/ENSMUSG00000024998/ENSMUSG00000021846/ENSMUSG00000005161/ENSMUSG00000031502/ENSMUSG00000032913/ENSMUSG00000033960/ENSMUSG00000039982/ENSMUSG00000053930/ENSMUSG00000047497/ENSMUSG00000031353/ENSMUSG00000010517/ENSMUSG00000020091/ENSMUSG00000021466/ENSMUSG00000023826/ENSMUSG00000038084/ENSMUSG00000007655/ENSMUSG00000020844/ENSMUSG00000022855/ENSMUSG00000040549/ENSMUSG00000028152/ENSMUSG00000026455/ENSMUSG00000031668/ENSMUSG00000027248/ENSMUSG00000036273/ENSMUSG00000045962/ENSMUSG00000025232/ENSMUSG00000025809/ENSMUSG00000022887/ENSMUSG00000059923/ENSMUSG00000022508/ENSMUSG00000054263/ENSMUSG00000030659/ENSMUSG00000001642/ENSMUSG00000074733/ENSMUSG00000028967/ENSMUSG00000031503/ENSMUSG00000033227/ENSMUSG00000004558/ENSMUSG00000031808/ENSMUSG00000054452/ENSMUSG00000021497/ENSMUSG00000019899/ENSMUSG00000016024/ENSMUSG00000025860/ENSMUSG00000031760/ENSMUSG00000023235/ENSMUSG00000020372/ENSMUSG00000035305/ENSMUSG00000026043/ENSMUSG00000031273/ENSMUSG00000001105/ENSMUSG00000023206/ENSMUSG00000020340/ENSMUSG00000022160/ENSMUSG00000021464/ENSMUSG00000026072/ENSMUSG00000052911/ENSMUSG00000005534/ENSMUSG00000031349/ENSMUSG00000004056/ENSMUSG00000026457/ENSMUSG00000032702/ENSMUSG00000060275/ENSMUSG00000028452/ENSMUSG00000019768/ENSMUSG00000038970/ENSMUSG00000024182/ENSMUSG00000019920/ENSMUSG00000036158/ENSMUSG00000046020/ENSMUSG00000024294/ENSMUSG00000014599/ENSMUSG00000046532/ENSMUSG00000043535/ENSMUSG00000020546/ENSMUSG00000030170/ENSMUSG00000050199/ENSMUSG00000005268/ENSMUSG00000026223/ENSMUSG00000024789/ENSMUSG00000021190/ENSMUSG00000031010/ENSMUSG00000025083/ENSMUSG00000028763/ENSMUSG00000004264/ENSMUSG00000030847/ENSMUSG00000018160/ENSMUSG00000057230/ENSMUSG00000039219/ENSMUSG00000058444/ENSMUSG00000044813/ENSMUSG00000029276/ENSMUSG00000023055/ENSMUSG00000025199/ENSMUSG00000030447/ENSMUSG00000034663/ENSMUSG00000031626/ENSMUSG00000070780/ENSMUSG00000032216/ENSMUSG00000042046/ENSMUSG00000031392/ENSMUSG00000021340/ENSMUSG00000027091/ENSMUSG00000020387/ENSMUSG00000061751/ENSMUSG00000027540/ENSMUSG00000028161/ENSMUSG00000034066/ENSMUSG00000002059/ENSMUSG00000026791/ENSMUSG00000022971/ENSMUSG00000038503/ENSMUSG00000034165/ENSMUSG00000042487/ENSMUSG00000002900/ENSMUSG00000023942/ENSMUSG00000027304/ENSMUSG00000038256/ENSMUSG00000034610/ENSMUSG00000055493/ENSMUSG00000004934/ENSMUSG00000030805/ENSMUSG00000068036/ENSMUSG00000003873/ENSMUSG00000032796/ENSMUSG00000020530/ENSMUSG00000021756/ENSMUSG00000024238/ENSMUSG00000031513/ENSMUSG00000017376/ENSMUSG00000000838/ENSMUSG00000022521/ENSMUSG00000028249/ENSMUSG00000036104/ENSMUSG00000007827/ENSMUSG00000025969/ENSMUSG00000038844/ENSMUSG00000034462/ENSMUSG00000029390/ENSMUSG00000037095/ENSMUSG00000037852/ENSMUSG00000023951/ENSMUSG00000059327/ENSMUSG00000024260/ENSMUSG00000040033/ENSMUSG00000001761/ENSMUSG00000038533/ENSMUSG00000028173/ENSMUSG00000021112/ENSMUSG00000032640/ENSMUSG00000020300/ENSMUSG00000021054/ENSMUSG00000021962/ENSMUSG00000001123/ENSMUSG00000028790/ENSMUSG00000036835/ENSMUSG00000024442/ENSMUSG00000033544/ENSMUSG00000023915/ENSMUSG00000086859/ENSMUSG00000032679/ENSMUSG00000032336/ENSMUSG00000028218/ENSMUSG00000121345/ENSMUSG00000031007/ENSMUSG00000025321/ENSMUSG00000034160/ENSMUSG00000004071/ENSMUSG00000029994/ENSMUSG00000048000/ENSMUSG00000020170/ENSMUSG00000038859/ENSMUSG00000019577/ENSMUSG00000024462/ENSMUSG00000051159/ENSMUSG00000026031/ENSMUSG00000061878/ENSMUSG00000034640/ENSMUSG00000026878/ENSMUSG00000039615/ENSMUSG00000055799/ENSMUSG00000029512/ENSMUSG00000042055/ENSMUSG00000031529/ENSMUSG00000005656/ENSMUSG00000047731/ENSMUSG00000021408/ENSMUSG00000000693/ENSMUSG00000023964/ENSMUSG00000030204/ENSMUSG00000021395/ENSMUSG00000036390/ENSMUSG00000037375/ENSMUSG00000039166/ENSMUSG00000027363/ENSMUSG00000033467/ENSMUSG00000040022/ENSMUSG00000034121/ENSMUSG00000035158/ENSMUSG00000026872/ENSMUSG00000053110/ENSMUSG00000045039/ENSMUSG00000026575/ENSMUSG00000048118/ENSMUSG00000027189/ENSMUSG00000037325/ENSMUSG00000007815/ENSMUSG00000041415/ENSMUSG00000027582/ENSMUSG00000022687/ENSMUSG00000040253/ENSMUSG00000022329/ENSMUSG00000017858/ENSMUSG00000025907/ENSMUSG00000026728/ENSMUSG00000018567/ENSMUSG00000028086/ENSMUSG00000042349/ENSMUSG00000005034/ENSMUSG00000020115/ENSMUSG00000031078/ENSMUSG00000028284/ENSMUSG00000028683/ENSMUSG00000027639/ENSMUSG00000032372/ENSMUSG00000061589/ENSMUSG00000040586/ENSMUSG00000026596/ENSMUSG00000018909/ENSMUSG00000014402/ENSMUSG00000078612/ENSMUSG00000030279/ENSMUSG00000043733/ENSMUSG00000031154/ENSMUSG00000036023/ENSMUSG00000020108/ENSMUSG00000037415/ENSMUSG00000024750/ENSMUSG00000001847/ENSMUSG00000021772/ENSMUSG00000033335/ENSMUSG00000026496/ENSMUSG00000017831/ENSMUSG00000029388/ENSMUSG00000006127/ENSMUSG00000020541/ENSMUSG00000056941/ENSMUSG00000068329/ENSMUSG00000019471/ENSMUSG00000028228/ENSMUSG00000029020/ENSMUSG00000029681/ENSMUSG00000035798/ENSMUSG00000021877/ENSMUSG00000050248/ENSMUSG00000054693/ENSMUSG00000079477/ENSMUSG00000040415/ENSMUSG00000032217	319	activated	0.284061	0.284061	2610005L07Rik / Aak1 / Abl2 / Adam10 / Adamts12 / Adipor1 / Afap1l2 / Afdn / Akap7 / Akr1b3 / Akt2 / Amhr2 / Angptl1 / Ankrd26 / Anxa4 / Apoe / App / Appl2 / Ar / Arf4 / Arid4a / Arid4b / Arid5b / Arrb1 / Atp6ap2 / Atp6v0c / Axin1 / Bag3 / Baiap2l1 / Bax / Bbs7 / Bcl6 / Bcl7b / Bcl9 / Bicc1 / Bmp2k / Boc / Braf / C2cd5 / Calcoco1 / Calcr / Cav1 / Cbfa2t2 / Ccl25 / Ccnd3 / Cd36 / Cd47 / Cd59a / Cd81 / Cdc37 / Cdip1 / Cflar / Chsy1 / Chuk / Cibar1 / Cited1 / Ckap5 / Clasp2 / Col3a1 / Col4a1 / Col4a2 / Col4a5 / Col4a6 / Commd7 / Cpe / Cpeb4 / Cpne3 / Crebbp / Crebrf / Crlf2 / Csf1 / Cttn / Cxcl12 / Cyfip1 / Cyfip2 / Dcn / Dcp1a / Ddit4 / Ddr2 / Ddx47 / Dele1 / Deptor / Dicer1 / Dnm2 / Dot1l / Dstyk / Dtx3 / Dtx4 / Ecm1 / Eda / Egfr / Eif2ak3 / Eif2b1 / Eif2b3 / Eif4ebp2 / Elf1 / Epm2a / Errfi1 / Esr1 / Evc2 / Faf1 / Farp2 / Fbxw7 / Fgf1 / Fgfr4 / Fmr1 / Folr1 / Frs2 / Fut8 / Fyb2 / Gab2 / Gabarap / Gabbr1 / Gadd45a / Gbp7 / Ggnbp2 / Gigyf2 / Gkap1 / Glmn / Gpc4 / Gpld1 / Grb2 / Grk5 / Hexa / Hhat / Hpgd / Hspa5 / Hspg2 / Htra1 / Htra2 / Ifnar2 / Ift20 / Ift52 / Igfbp2 / Igfbp6 / Ikbke / Il15ra / Il1r1 / Il6st / Inpp5k / Insr / Irak1 / Itgb1 / Itgb8 / Itm2c / Jade2 / Jak2 / Jcad / Kalrn / Kank1 / Khdrbs1 / Kif16b / Klhl12 / Lama1 / Lama2 / Lamb1 / Lamb2 / Lbp / Lcn2 / Leo1 / Leprotl1 / Lgals9 / Lgmn / Lgr4 / Lifr / Lims1 / Lmtk2 / Loxl3 / Lrg1 / Lrig2 / Lrrk2 / Map2k5 / Map3k7 / Masp1 / Med1 / Megf8 / Mertk / Mesd / Mettl3 / Mfn2 / Mib1 / Mitf / Mks1 / Mt3 / Ndrg2 / Nedd4 / Nkiras1 / Nlk / Nme7 / Npr1 / Nptn / Nr1h4 / Nrg2 / Nrp1 / Nrp2 / Nsdhl / Nucb2 / Nxn / Ofd1 / Ogt / Opa1 / Otud5 / Pals1 / Parp1 / Parp2 / Pcsk5 / Pdgfra / Pdia3 / Pdk4 / Peli2 / Phb2 / Pias1 / Pias4 / Pkd2 / Plcb1 / Plce1 / Plpp3 / Plscr2 / Pofut1 / Ppp3ca / Prdx2 / Prickle1 / Prkacb / Prkn / Prlr / Psenen / Ptch1 / Ptpn1 / Ptpn11 / Rab11fip2 / Rab14 / Rab34 / Rab3gap1 / Rab5a / Rab7 / Rac1 / Rack1 / Ranbp10 / Rb1cc1 / Rbbp7 / Rbm47 / Rbms3 / Rcan2 / Reck / Rhoa / Ripk1 / Rnf111 / Rnf185 / Robo1 / Rock2 / Ror1 / Ror2 / Rtf1 / Samhd1 / Sap130 / Sash1 / Sdcbp / Senp2 / Setx / Sgpp1 / Shb / Shisa6 / Slc27a1 / Slc29a1 / Slc2a8 / Smo / Snhg20 / Snx6 / Sorbs2 / Sphk1 / Spin1 / Spred2 / Stat2 / Stk3 / Stub1 / Stx4a / Stxbp4 / Svep1 / Tbk1 / Tcf4 / Tcf7l1 / Tgfbr3 / Tiparp / Tle5 / Tmed2 / Tnfrsf21 / Tnks / Tnks2 / Tom1l1 / Trim44 / Trps1 / Tsg101 / Tspan5 / Tut4 / Txndc15 / Txnip / Ulk1 / Usp8 / Usp9x / Vcp / Vegfa / Vegfd / Vim / Wbp1l / Wdr11 / Wls / Wnk1 / Wnt5b / Wnt6 / Xiap / Yap1 / Zc3h15 / Zdhhc17 / Zeb1 / Zeb2 / Zfand5 / Zfp950 / Zfyve9 / Zgpat
activated.GO:0009056	BP	GO:0009056	catabolic process	1481	0.263656	1.46208	5.20192e-09	2.54125e-06	2.29889e-06	2125	tags=28%, list=22%, signal=26%	ENSMUSG00000027447/ENSMUSG00000002944/ENSMUSG00000051177/ENSMUSG00000002985/ENSMUSG00000021477/ENSMUSG00000026170/ENSMUSG00000020580/ENSMUSG00000031613/ENSMUSG00000058135/ENSMUSG00000029455/ENSMUSG00000029228/ENSMUSG00000056973/ENSMUSG00000027332/ENSMUSG00000017466/ENSMUSG00000025934/ENSMUSG00000057522/ENSMUSG00000032902/ENSMUSG00000020122/ENSMUSG00000029759/ENSMUSG00000053774/ENSMUSG00000047888/ENSMUSG00000026864/ENSMUSG00000041058/ENSMUSG00000028673/ENSMUSG00000040010/ENSMUSG00000020840/ENSMUSG00000030861/ENSMUSG00000040713/ENSMUSG00000021939/ENSMUSG00000083282/ENSMUSG00000022892/ENSMUSG00000032405/ENSMUSG00000019929/ENSMUSG00000020883/ENSMUSG00000028243/ENSMUSG00000013622/ENSMUSG00000053279/ENSMUSG00000037706/ENSMUSG00000022037/ENSMUSG00000005371/ENSMUSG00000028618/ENSMUSG00000021238/ENSMUSG00000048249/ENSMUSG00000071657/ENSMUSG00000023460/ENSMUSG00000029098/ENSMUSG00000059447/ENSMUSG00000020376/ENSMUSG00000025911/ENSMUSG00000002222/ENSMUSG00000066621/ENSMUSG00000020448/ENSMUSG00000040564/ENSMUSG00000029311/ENSMUSG00000062762/ENSMUSG00000035354/ENSMUSG00000023044/ENSMUSG00000020715/ENSMUSG00000024998/ENSMUSG00000005161/ENSMUSG00000032913/ENSMUSG00000032667/ENSMUSG00000047497/ENSMUSG00000040997/ENSMUSG00000010517/ENSMUSG00000022090/ENSMUSG00000023826/ENSMUSG00000007655/ENSMUSG00000054428/ENSMUSG00000005078/ENSMUSG00000023960/ENSMUSG00000026812/ENSMUSG00000018501/ENSMUSG00000031668/ENSMUSG00000028082/ENSMUSG00000036273/ENSMUSG00000025232/ENSMUSG00000020048/ENSMUSG00000025809/ENSMUSG00000027346/ENSMUSG00000026003/ENSMUSG00000026663/ENSMUSG00000000594/ENSMUSG00000028639/ENSMUSG00000005506/ENSMUSG00000004798/ENSMUSG00000021794/ENSMUSG00000038332/ENSMUSG00000023832/ENSMUSG00000066442/ENSMUSG00000043556/ENSMUSG00000040850/ENSMUSG00000022244/ENSMUSG00000006344/ENSMUSG00000078566/ENSMUSG00000045594/ENSMUSG00000047619/ENSMUSG00000024747/ENSMUSG00000021832/ENSMUSG00000031760/ENSMUSG00000020372/ENSMUSG00000025815/ENSMUSG00000034187/ENSMUSG00000001105/ENSMUSG00000008301/ENSMUSG00000022160/ENSMUSG00000004207/ENSMUSG00000050812/ENSMUSG00000022124/ENSMUSG00000005534/ENSMUSG00000031812/ENSMUSG00000018669/ENSMUSG00000021646/ENSMUSG00000032376/ENSMUSG00000004056/ENSMUSG00000021036/ENSMUSG00000006288/ENSMUSG00000022708/ENSMUSG00000078515/ENSMUSG00000029569/ENSMUSG00000018481/ENSMUSG00000015357/ENSMUSG00000028452/ENSMUSG00000024182/ENSMUSG00000052707/ENSMUSG00000062908/ENSMUSG00000016534/ENSMUSG00000029686/ENSMUSG00000025234/ENSMUSG00000036158/ENSMUSG00000026730/ENSMUSG00000035459/ENSMUSG00000031214/ENSMUSG00000024294/ENSMUSG00000072501/ENSMUSG00000020515/ENSMUSG00000002015/ENSMUSG00000021190/ENSMUSG00000008348/ENSMUSG00000040147/ENSMUSG00000053333/ENSMUSG00000040128/ENSMUSG00000029456/ENSMUSG00000056220/ENSMUSG00000034424/ENSMUSG00000036880/ENSMUSG00000028211/ENSMUSG00000007670/ENSMUSG00000031969/ENSMUSG00000031010/ENSMUSG00000010554/ENSMUSG00000060450/ENSMUSG00000028954/ENSMUSG00000028960/ENSMUSG00000042082/ENSMUSG00000019539/ENSMUSG00000019188/ENSMUSG00000022136/ENSMUSG00000025579/ENSMUSG00000028691/ENSMUSG00000057367/ENSMUSG00000000266/ENSMUSG00000028015/ENSMUSG00000018171/ENSMUSG00000004264/ENSMUSG00000033400/ENSMUSG00000062963/ENSMUSG00000028138/ENSMUSG00000029571/ENSMUSG00000026634/ENSMUSG00000075701/ENSMUSG00000030847/ENSMUSG00000071723/ENSMUSG00000032047/ENSMUSG00000001248/ENSMUSG00000026701/ENSMUSG00000029276/ENSMUSG00000032410/ENSMUSG00000053846/ENSMUSG00000002845/ENSMUSG00000066440/ENSMUSG00000035247/ENSMUSG00000033918/ENSMUSG00000030104/ENSMUSG00000043207/ENSMUSG00000030881/ENSMUSG00000031600/ENSMUSG00000039168/ENSMUSG00000001794/ENSMUSG00000070780/ENSMUSG00000032216/ENSMUSG00000001441/ENSMUSG00000021340/ENSMUSG00000006058/ENSMUSG00000024887/ENSMUSG00000031446/ENSMUSG00000007036/ENSMUSG00000070426/ENSMUSG00000024413/ENSMUSG00000026930/ENSMUSG00000027540/ENSMUSG00000029634/ENSMUSG00000021189/ENSMUSG00000027010/ENSMUSG00000026839/ENSMUSG00000017221/ENSMUSG00000014769/ENSMUSG00000020777/ENSMUSG00000068328/ENSMUSG00000020978/ENSMUSG00000032231/ENSMUSG00000034610/ENSMUSG00000024900/ENSMUSG00000021460/ENSMUSG00000055493/ENSMUSG00000003873/ENSMUSG00000060376/ENSMUSG00000033417/ENSMUSG00000040455/ENSMUSG00000030610/ENSMUSG00000021024/ENSMUSG00000010110/ENSMUSG00000000838/ENSMUSG00000028249/ENSMUSG00000036104/ENSMUSG00000038844/ENSMUSG00000039067/ENSMUSG00000035284/ENSMUSG00000001415/ENSMUSG00000037852/ENSMUSG00000023951/ENSMUSG00000027257/ENSMUSG00000042650/ENSMUSG00000020368/ENSMUSG00000039840/ENSMUSG00000028189/ENSMUSG00000020794/ENSMUSG00000001761/ENSMUSG00000026021/ENSMUSG00000003623/ENSMUSG00000038312/ENSMUSG00000021595/ENSMUSG00000005501/ENSMUSG00000019883/ENSMUSG00000040462/ENSMUSG00000020738/ENSMUSG00000033499/ENSMUSG00000043384/ENSMUSG00000034789/ENSMUSG00000028601/ENSMUSG00000033287/ENSMUSG00000020402/ENSMUSG00000021962/ENSMUSG00000027455/ENSMUSG00000034593/ENSMUSG00000035242/ENSMUSG00000038495/ENSMUSG00000042251/ENSMUSG00000040466/ENSMUSG00000003812/ENSMUSG00000019872/ENSMUSG00000034160/ENSMUSG00000030088/ENSMUSG00000030751/ENSMUSG00000041236/ENSMUSG00000048000/ENSMUSG00000041426/ENSMUSG00000020309/ENSMUSG00000064145/ENSMUSG00000057666/ENSMUSG00000034640/ENSMUSG00000044308/ENSMUSG00000039615/ENSMUSG00000052656/ENSMUSG00000025260/ENSMUSG00000029512/ENSMUSG00000028672/ENSMUSG00000005142/ENSMUSG00000073007/ENSMUSG00000025173/ENSMUSG00000024953/ENSMUSG00000021408/ENSMUSG00000025261/ENSMUSG00000022257/ENSMUSG00000014355/ENSMUSG00000043019/ENSMUSG00000023964/ENSMUSG00000039159/ENSMUSG00000011752/ENSMUSG00000031770/ENSMUSG00000027566/ENSMUSG00000015839/ENSMUSG00000025817/ENSMUSG00000019088/ENSMUSG00000024283/ENSMUSG00000025873/ENSMUSG00000026463/ENSMUSG00000021720/ENSMUSG00000068882/ENSMUSG00000068290/ENSMUSG00000025277/ENSMUSG00000024425/ENSMUSG00000000340/ENSMUSG00000027363/ENSMUSG00000028837/ENSMUSG00000021417/ENSMUSG00000029998/ENSMUSG00000033065/ENSMUSG00000030546/ENSMUSG00000000001/ENSMUSG00000079557/ENSMUSG00000020079/ENSMUSG00000024507/ENSMUSG00000029545/ENSMUSG00000027752/ENSMUSG00000037325/ENSMUSG00000020572/ENSMUSG00000020128/ENSMUSG00000041415/ENSMUSG00000027695/ENSMUSG00000019373/ENSMUSG00000022329/ENSMUSG00000026853/ENSMUSG00000020952/ENSMUSG00000025907/ENSMUSG00000029578/ENSMUSG00000026728/ENSMUSG00000021947/ENSMUSG00000018567/ENSMUSG00000028086/ENSMUSG00000042349/ENSMUSG00000021127/ENSMUSG00000047767/ENSMUSG00000032423/ENSMUSG00000021033/ENSMUSG00000020115/ENSMUSG00000016256/ENSMUSG00000031078/ENSMUSG00000005262/ENSMUSG00000032314/ENSMUSG00000020289/ENSMUSG00000039703/ENSMUSG00000028284/ENSMUSG00000038848/ENSMUSG00000027639/ENSMUSG00000018909/ENSMUSG00000014402/ENSMUSG00000027291/ENSMUSG00000031154/ENSMUSG00000018574/ENSMUSG00000028692/ENSMUSG00000044734/ENSMUSG00000066149/ENSMUSG00000020108/ENSMUSG00000027746/ENSMUSG00000034636/ENSMUSG00000021710/ENSMUSG00000014856/ENSMUSG00000039000/ENSMUSG00000061286/ENSMUSG00000037260/ENSMUSG00000068923/ENSMUSG00000021819/ENSMUSG00000032078/ENSMUSG00000068329/ENSMUSG00000042104/ENSMUSG00000019471/ENSMUSG00000045211/ENSMUSG00000022853/ENSMUSG00000029020/ENSMUSG00000027006/ENSMUSG00000039318/ENSMUSG00000031958/ENSMUSG00000054693/ENSMUSG00000036550/ENSMUSG00000022184/ENSMUSG00000079477/ENSMUSG00000053965/ENSMUSG00000032557/ENSMUSG00000032217/ENSMUSG00000025135/ENSMUSG00000033364/ENSMUSG00000030598/ENSMUSG00000031672/ENSMUSG00000038150/ENSMUSG00000054474/ENSMUSG00000027810/ENSMUSG00000074064/ENSMUSG00000031066/ENSMUSG00000060073/ENSMUSG00000001127/ENSMUSG00000031095/ENSMUSG00000025271/ENSMUSG00000021482/ENSMUSG00000026509/ENSMUSG00000033882/ENSMUSG00000043929/ENSMUSG00000024735/ENSMUSG00000025241/ENSMUSG00000036986/ENSMUSG00000057177/ENSMUSG00000001424/ENSMUSG00000024997/ENSMUSG00000001100/ENSMUSG00000051232/ENSMUSG00000031642/ENSMUSG00000019861/ENSMUSG00000034354/ENSMUSG00000040813/ENSMUSG00000040785/ENSMUSG00000023286/ENSMUSG00000002475/ENSMUSG00000028991/ENSMUSG00000029310/ENSMUSG00000001751/ENSMUSG00000032118	416	activated	0.280891	0.280891	Abhd16a / Abhd3 / Abhd4 / Abhd6 / Acaa2 / Acad10 / Acad8 / Acadl / Acadm / Acads / Acadsb / Acadvl / Acat1 / Acat2 / Acox1 / Acox3 / Adam10 / Adamts12 / Adh5 / Adhfe1 / Agl / Akr1a1 / Akt2 / Aldh1a1 / Aldh1a7 / Aldh1l1 / Aldh2 / Aldh6a1 / Alkbh5 / Amacr / Anapc1 / Anapc11 / Angel2 / Anxa2 / Apoc1 / Apoe / App / Appbp2 / Araf / Arfip2 / Arih1 / Arih2 / Arrb1 / Arsb / Asah2 / Atf6 / Atg16l2 / Atp2b4 / Atpif1 / Atraid / Atxn3 / Auh / Aup1 / Axin1 / Bag3 / Bax / Bbs7 / Bcap31 / Bckdha / Birc2 / Blmh / Blvrb / Bnip3 / Bscl2 / Cacul1 / Calcr / Canx / Capn2 / Capns1 / Cav1 / Cd36 / Cd81 / Cdc26 / Cdc37 / Cdk5rap3 / Celf1 / Ces1d / Chac2 / Clpx / Clu / Cnot1 / Cnot8 / Cops3 / Cpe / Cpt1a / Crat / Crebrf / Creg1 / Crot / Cryl1 / Csad / Cst3 / Ctbs / Ctsb / Ctsf / Ctsl / Ctso / Ctsz / Cttn / Cul1 / Cul4a / Cul4b / Cyp27a1 / Dap / Dbt / Dcn / Dcp1a / Ddi1 / Ddi2 / Ddit4 / Ddrgk1 / Det1 / Dhtkd1 / Dicer1 / Dis3l2 / Dnajc10 / Dnajc3 / Dnase1l1 / Dnase2a / Echdc1 / Echdc2 / Eci2 / Ecpas / Edem1 / Edem2 / Edem3 / Egfr / Ehhadh / Ei24 / Eif2a / Eif2ak3 / Enpp5 / Epg5 / Epm2a / Ern1 / Etfa / Exosc5 / Exosc8 / Faf1 / Faf2 / Fbxl20 / Fbxl3 / Fbxl7 / Fbxo11 / Fbxo17 / Fbxo4 / Fbxw7 / Fez1 / Fmr1 / Fuca1 / Fyco1 / Gaa / Gabarap / Gapdh / Gcsh / Ggt5 / Gigyf2 / Glb1 / Glmn / Glud1 / Gm2a / Gnai3 / Gopc / Got2 / Gpcpd1 / Gpld1 / Gprasp1 / Gpsm1 / Gramd1a / Gsk3a / Gspt2 / Gsta3 / Gstm1 / Gstz1 / H13 / Hadhb / Hectd1 / Herpud1 / Hexa / Hgsnat / Hibch / Hmgcl / Hpgd / Hsd17b10 / Hsd17b11 / Hsd17b4 / Hsp90b1 / Hspa5 / Htra2 / Huwe1 / Ift20 / Ikbke / Insr / Itgb1 / Ivd / Jkamp / Kctd17 / Khsrp / Kif16b / Klhdc2 / Klhl15 / Lamp2 / Laptm4b / Larp4b / Ldhd / Lgmn / Lipg / Lnx1 / Lrig2 / Lrrk2 / Man2b1 / Maob / Map1lc3b / Map3k7 / Marchf2 / Mccc2 / Mettl16 / Mettl3 / Mfn2 / Mib1 / Mid2 / Mlycd / Mt3 / Mthfs / Mtmr3 / Mtor / Myo5a / Naglu / Nampt / Ncor1 / Ndfip1 / Nedd4 / Nfe2l2 / Nln / Npc1 / Npepps / Nploc4 / Nprl3 / Nsf / Nsfl1c / Nsun2 / Nub1 / Nudt18 / Nudt5 / Nudt9 / Oaz1 / Ogt / Ophn1 / Ormdl3 / Os9 / Otud5 / Otud7b / Pacsin3 / Parl / Pcyox1 / Pde5a / Pdlim2 / Pfkfb1 / Pfkm / Pgam1 / Phax / Phb2 / Phf20l1 / Pias1 / Pla2g4a / Plcb1 / Plce1 / Pld1 / Plin1 / Pm20d1 / Pml / Pnrc1 / Poldip2 / Pon2 / Pon3 / Prdx1 / Prdx2 / Prdx3 / Prdx5 / Prdx6 / Prickle1 / Prkn / Prpf19 / Prxl2c / Psap / Psma1 / Psma3 / Psma6 / Psma7 / Psmb1 / Psmb2 / Psmc6 / Psmd3 / Psmd7 / Psme4 / Pter / Ptpn1 / Rab12 / Rab24 / Rab3gap1 / Rab3gap2 / Rab7 / Rack1 / Rb1cc1 / Rbm46 / Rbm47 / Rcn3 / Ripk1 / Rmnd5a / Rnf103 / Rnf111 / Rnf121 / Rnf130 / Rnf14 / Rnf180 / Rnf185 / Rnf6 / Rock2 / Samhd1 / Scfd1 / Sdcbp / Selenos / Serpinb1a / Sesn1 / Sh3d19 / Sh3rf1 / Slc16a1 / Slc25a12 / Slc7a5 / Smg5 / Smo / Smpdl3a / Snd1 / Snf8 / Spop / Sptlc2 / Ssb / Stab2 / Stk3 / Stub1 / Stx5a / Sumo1 / Sumo2 / Supv3l1 / Syncrip / Syt11 / Tbk1 / Tecpr1 / Tent5d / Tex264 / Thnsl2 / Timp2 / Tiparp / Tmem106b / Tmem168 / Tmem199 / Tmem208 / Tmem39a / Tmem59 / Tnrc6a / Tnrc6b / Trp53inp1 / Tsc1 / Tsg101 / Ttc3 / Ttc5 / Tut4 / Uba5 / Ubc / Ube2g1 / Ube2h / Ube2j2 / Ube3c / Ube4b / Ubr3 / Ubxn2b / Ubxn7 / Ufc1 / Ufd1 / Ufm1 / Uggt2 / Ulk1 / Ulk2 / Upp2 / Usp11 / Usp3 / Usp37 / Usp40 / Usp45 / Usp8 / Usp9x / Uvrag / Vcp / Vdac1 / Vegfa / Vim / Vmp1 / Vps13c / Vps37a / Vps39 / Vps41 / Vps54 / Wac / Wdr45b / Wipi2 / Wwp1 / Xrn1 / Ybx1 / Ythdf1 / Zbtb20 / Zfp36l1 / Zfyve26 / Zmpste24 / Zpr1 / Zswim8 / Zyg11b
activated.GO:0070887	BP	GO:0070887	cellular response to chemical stimulus	1208	0.260576	1.42502	3.65216e-07	8.73089e-05	7.89823e-05	2002	tags=28%, list=21%, signal=25%	ENSMUSG00000027962/ENSMUSG00000026822/ENSMUSG00000029231/ENSMUSG00000022883/ENSMUSG00000002944/ENSMUSG00000051177/ENSMUSG00000060882/ENSMUSG00000020580/ENSMUSG00000058135/ENSMUSG00000029455/ENSMUSG00000056973/ENSMUSG00000015766/ENSMUSG00000024097/ENSMUSG00000017466/ENSMUSG00000025934/ENSMUSG00000020263/ENSMUSG00000053907/ENSMUSG00000023175/ENSMUSG00000032902/ENSMUSG00000031380/ENSMUSG00000055447/ENSMUSG00000020122/ENSMUSG00000032392/ENSMUSG00000031229/ENSMUSG00000028820/ENSMUSG00000033318/ENSMUSG00000028108/ENSMUSG00000029759/ENSMUSG00000021709/ENSMUSG00000026864/ENSMUSG00000025810/ENSMUSG00000026879/ENSMUSG00000029821/ENSMUSG00000029718/ENSMUSG00000027523/ENSMUSG00000025964/ENSMUSG00000021065/ENSMUSG00000001827/ENSMUSG00000042625/ENSMUSG00000022892/ENSMUSG00000047638/ENSMUSG00000057933/ENSMUSG00000015968/ENSMUSG00000053279/ENSMUSG00000063558/ENSMUSG00000026452/ENSMUSG00000048249/ENSMUSG00000023460/ENSMUSG00000059447/ENSMUSG00000032383/ENSMUSG00000061353/ENSMUSG00000026797/ENSMUSG00000026674/ENSMUSG00000020448/ENSMUSG00000022587/ENSMUSG00000019947/ENSMUSG00000015305/ENSMUSG00000013089/ENSMUSG00000033792/ENSMUSG00000002413/ENSMUSG00000073481/ENSMUSG00000036585/ENSMUSG00000021552/ENSMUSG00000020715/ENSMUSG00000066406/ENSMUSG00000034108/ENSMUSG00000005161/ENSMUSG00000031502/ENSMUSG00000023932/ENSMUSG00000047497/ENSMUSG00000020091/ENSMUSG00000021466/ENSMUSG00000023826/ENSMUSG00000038084/ENSMUSG00000007655/ENSMUSG00000020844/ENSMUSG00000022340/ENSMUSG00000026812/ENSMUSG00000020954/ENSMUSG00000018501/ENSMUSG00000031668/ENSMUSG00000027248/ENSMUSG00000036273/ENSMUSG00000045962/ENSMUSG00000020048/ENSMUSG00000026663/ENSMUSG00000059923/ENSMUSG00000028639/ENSMUSG00000017969/ENSMUSG00000020571/ENSMUSG00000038332/ENSMUSG00000036078/ENSMUSG00000054263/ENSMUSG00000030659/ENSMUSG00000001642/ENSMUSG00000028088/ENSMUSG00000009647/ENSMUSG00000008540/ENSMUSG00000031808/ENSMUSG00000078566/ENSMUSG00000047619/ENSMUSG00000024747/ENSMUSG00000016024/ENSMUSG00000031760/ENSMUSG00000023235/ENSMUSG00000020372/ENSMUSG00000026043/ENSMUSG00000031273/ENSMUSG00000021264/ENSMUSG00000055067/ENSMUSG00000023206/ENSMUSG00000022160/ENSMUSG00000000708/ENSMUSG00000004207/ENSMUSG00000037166/ENSMUSG00000026072/ENSMUSG00000005534/ENSMUSG00000018669/ENSMUSG00000004056/ENSMUSG00000026457/ENSMUSG00000034341/ENSMUSG00000022708/ENSMUSG00000032702/ENSMUSG00000078515/ENSMUSG00000027882/ENSMUSG00000028452/ENSMUSG00000019768/ENSMUSG00000019920/ENSMUSG00000038024/ENSMUSG00000015522/ENSMUSG00000014599/ENSMUSG00000019943/ENSMUSG00000046532/ENSMUSG00000043535/ENSMUSG00000020546/ENSMUSG00000005268/ENSMUSG00000024789/ENSMUSG00000021190/ENSMUSG00000056220/ENSMUSG00000036880/ENSMUSG00000028211/ENSMUSG00000007670/ENSMUSG00000060450/ENSMUSG00000022136/ENSMUSG00000028691/ENSMUSG00000038301/ENSMUSG00000057367/ENSMUSG00000004264/ENSMUSG00000028138/ENSMUSG00000075701/ENSMUSG00000030847/ENSMUSG00000005981/ENSMUSG00000001248/ENSMUSG00000018160/ENSMUSG00000026701/ENSMUSG00000023055/ENSMUSG00000032000/ENSMUSG00000025199/ENSMUSG00000013629/ENSMUSG00000030447/ENSMUSG00000031626/ENSMUSG00000055917/ENSMUSG00000070780/ENSMUSG00000024966/ENSMUSG00000032216/ENSMUSG00000031357/ENSMUSG00000031392/ENSMUSG00000001441/ENSMUSG00000039063/ENSMUSG00000021340/ENSMUSG00000027091/ENSMUSG00000005886/ENSMUSG00000024413/ENSMUSG00000030102/ENSMUSG00000027540/ENSMUSG00000028161/ENSMUSG00000002059/ENSMUSG00000026791/ENSMUSG00000029634/ENSMUSG00000022971/ENSMUSG00000021189/ENSMUSG00000034165/ENSMUSG00000026192/ENSMUSG00000032348/ENSMUSG00000068328/ENSMUSG00000032231/ENSMUSG00000034610/ENSMUSG00000004934/ENSMUSG00000030805/ENSMUSG00000003873/ENSMUSG00000060802/ENSMUSG00000020647/ENSMUSG00000021756/ENSMUSG00000035828/ENSMUSG00000024238/ENSMUSG00000031513/ENSMUSG00000033863/ENSMUSG00000063410/ENSMUSG00000007827/ENSMUSG00000025969/ENSMUSG00000038844/ENSMUSG00000040234/ENSMUSG00000034462/ENSMUSG00000029390/ENSMUSG00000023951/ENSMUSG00000059327/ENSMUSG00000035954/ENSMUSG00000040033/ENSMUSG00000048387/ENSMUSG00000006818/ENSMUSG00000039840/ENSMUSG00000001761/ENSMUSG00000026021/ENSMUSG00000033083/ENSMUSG00000040462/ENSMUSG00000003778/ENSMUSG00000034485/ENSMUSG00000003847/ENSMUSG00000013275/ENSMUSG00000020300/ENSMUSG00000034593/ENSMUSG00000023915/ENSMUSG00000021311/ENSMUSG00000086859/ENSMUSG00000028410/ENSMUSG00000006050/ENSMUSG00000034160/ENSMUSG00000020671/ENSMUSG00000004071/ENSMUSG00000029913/ENSMUSG00000038859/ENSMUSG00000027893/ENSMUSG00000019577/ENSMUSG00000021775/ENSMUSG00000022469/ENSMUSG00000057666/ENSMUSG00000026031/ENSMUSG00000061878/ENSMUSG00000034640/ENSMUSG00000030711/ENSMUSG00000039615/ENSMUSG00000023861/ENSMUSG00000109865/ENSMUSG00000022836/ENSMUSG00000025066/ENSMUSG00000024953/ENSMUSG00000005656/ENSMUSG00000029064/ENSMUSG00000047731/ENSMUSG00000021408/ENSMUSG00000031770/ENSMUSG00000015839/ENSMUSG00000045294/ENSMUSG00000026463/ENSMUSG00000029730/ENSMUSG00000025224/ENSMUSG00000030421/ENSMUSG00000029106/ENSMUSG00000025237/ENSMUSG00000068290/ENSMUSG00000039166/ENSMUSG00000022672/ENSMUSG00000000001/ENSMUSG00000033467/ENSMUSG00000040022/ENSMUSG00000053110/ENSMUSG00000016481/ENSMUSG00000060147/ENSMUSG00000026575/ENSMUSG00000021767/ENSMUSG00000021376/ENSMUSG00000032932/ENSMUSG00000027189/ENSMUSG00000007815/ENSMUSG00000020850/ENSMUSG00000030770/ENSMUSG00000020128/ENSMUSG00000040253/ENSMUSG00000028466/ENSMUSG00000026728/ENSMUSG00000028086/ENSMUSG00000042349/ENSMUSG00000021127/ENSMUSG00000032423/ENSMUSG00000022797/ENSMUSG00000020115/ENSMUSG00000005262/ENSMUSG00000030629/ENSMUSG00000027639/ENSMUSG00000028420/ENSMUSG00000032372/ENSMUSG00000026596/ENSMUSG00000018909/ENSMUSG00000030279/ENSMUSG00000043733/ENSMUSG00000051483/ENSMUSG00000028692/ENSMUSG00000032377/ENSMUSG00000020108/ENSMUSG00000028150/ENSMUSG00000027746/ENSMUSG00000001847/ENSMUSG00000021772/ENSMUSG00000042558/ENSMUSG00000021470/ENSMUSG00000068923/ENSMUSG00000033335/ENSMUSG00000029922/ENSMUSG00000026496/ENSMUSG00000057614/ENSMUSG00000006127/ENSMUSG00000025019/ENSMUSG00000056941/ENSMUSG00000068329/ENSMUSG00000042104/ENSMUSG00000019471/ENSMUSG00000041594/ENSMUSG00000031134/ENSMUSG00000028228/ENSMUSG00000006599/ENSMUSG00000029020/ENSMUSG00000071369/ENSMUSG00000027006/ENSMUSG00000031400/ENSMUSG00000004328/ENSMUSG00000054693/ENSMUSG00000036550/ENSMUSG00000034361/ENSMUSG00000024697/ENSMUSG00000032557/ENSMUSG00000026000/ENSMUSG00000031015/ENSMUSG00000027808/ENSMUSG00000059866/ENSMUSG00000027810	335	activated	0.277318	0.277318	Abl2 / Acaa2 / Adam10 / Adam23 / Adamts12 / Add1 / Adh5 / Adipor1 / Adprs / Ahcyl1 / Akap13 / Akap7 / Akr1a1 / Akr1b3 / Akt2 / Aldh1a1 / Aldh1a7 / Aldh2 / Ankrd26 / Anxa2 / Aox1 / App / Appl2 / Ar / Arid5b / Arnt / Arrb1 / Atf6 / Atic / Atp2b1 / Atp2b4 / Atp7a / Atrx / Atxn3 / Aup1 / B2m / Bag3 / Baiap2l1 / Bax / Birc2 / Birc3 / Bnip3 / Braf / Brd8 / Bsg / C2cd5 / Cacna1d / Cad / Calcoco1 / Cav1 / Cbr1 / Ccl25 / Ccnd3 / Ccs / Cd36 / Cd47 / Cdc37 / Cdc5l / Cdip1 / Cdk5rap3 / Ces1d / Cflar / Chuk / Cnot1 / Col3a1 / Col4a1 / Col4a6 / Commd7 / Cpeb4 / Cpne2 / Cpne3 / Cr1l / Creb3 / Crebrf / Crlf2 / Csf1 / Cxcl12 / Cyfip1 / Ddi1 / Ddi2 / Ddit4 / Ddr2 / Ddrgk1 / Dennd4c / Dnaja1 / Dnajc10 / Dnajc3 / Dnm2 / Dock4 / Echdc3 / Ecm1 / Eda / Egfr / Eif2a / Eif2ak3 / Eif4ebp2 / Epg5 / Eps8 / Erbin / Ercc6l2 / Ern1 / Esr1 / Etv5 / Fbxw7 / Fgf1 / Fmo5 / Folr1 / Fut8 / G6pdx / Gapdh / Gbf1 / Gbp7 / Gkap1 / Gna14 / Gnai1 / Gnai3 / Gnas / Gnb1 / Gpld1 / Gramd1a / Grb2 / Gsdme / Gsn / Gsta2 / Gsta3 / Gsta4 / Gstm1 / Gstt2 / Gtf2h1 / Hadhb / Herpud1 / Hif3a / Hsp90b1 / Hspa13 / Hspa14 / Hspa5 / Htra2 / Ifnar2 / Ikbke / Il15ra / Il1r1 / Il6st / Inpp5k / Insig1 / Insr / Irak1 / Itpr1 / Jak2 / Kank1 / Kat2b / Kat6b / Kcnd2 / Khsrp / Kif16b / Klf9 / Lancl1 / Lbp / Lcn2 / Lcor / Leprotl1 / Lgmn / Lifr / Lims1 / Lrrk2 / Ly6e / Map3k5 / Mat2a / Mcm7 / Mcu / Med1 / Mettl3 / Mfn2 / Mgst1 / Mkrn1 / Mpc1 / Mt3 / Mtarc2 / Mtr / Mylk / Myo5a / Ncoa1 / Ncoa2 / Ncor1 / Nedd4 / Nfat5 / Nfe2l2 / Nkiras1 / Nme7 / Npc1 / Npepps / Nr1d2 / Nr1h4 / Nrp1 / Nrp2 / Nucb2 / Nxn / Ogt / Opa1 / Os9 / Osr1 / Parp1 / Parp16 / Parp6 / Parva / Pcolce / Pdgfra / Pdia3 / Pdia6 / Pdk4 / Phb2 / Pias4 / Pim3 / Pkd2 / Pla2g4a / Plcb1 / Plscr2 / Plscr4 / Pon3 / Ppib / Ppp1r14a / Ppp3ca / Prdm5 / Prdx1 / Prdx2 / Prdx5 / Prdx6 / Prkdc / Prkn / Prlr / Prpf8 / Psap / Ptch1 / Ptgis / Ptpn1 / Ptpn11 / Rab10 / Rab11fip2 / Rab12 / Rab34 / Rac1 / Rack1 / Rapgef3 / Rbm47 / Rbmx / Rhoa / Ripk1 / Rnf14 / Rnf185 / Rnf6 / Robo1 / Rock2 / Rorc / Safb2 / Samhd1 / Sash1 / Selenos / Serp1 / Serpinb6a / Sesn1 / Setx / Sfpq / Sfr1 / Sigmar1 / Slc16a1 / Slc27a1 / Slc2a8 / Slc41a1 / Smo / Smyd3 / Snhg20 / Snx10 / Snx6 / Sod2 / Sorbs2 / Sphk1 / Sra1 / Srsf7 / Stat2 / Stip1 / Stk24 / Strn3 / Stub1 / Stx4a / Stxbp1 / Stxbp3 / Stxbp4 / Sult1a1 / Sumo1 / Swap70 / Syap1 / Sybu / Syncrip / Syt11 / Syt2 / Tbc1d4 / Tbk1 / Tfrc / Timp2 / Tiparp / Tm7sf3 / Tmed2 / Tmem38b / Tmtc4 / Tnfrsf21 / Tnip2 / Tpmt / Trap1 / Trim44 / Trp53inp1 / Tsc1 / Tut4 / Uaca / Uba5 / Ufd1 / Ufm1 / Uggt2 / Uri1 / Vcam1 / Vcp / Vegfa / Vegfd / Vim / Vps54 / Wbp1l / Wbp2 / Wnk1 / Yap1 / Ybx1 / Yy1 / Zbtb20 / Zc3h15 / Zeb1 / Zfand6 / Zfp277 / Zfp36l1
activated.GO:0042221	BP	GO:0042221	response to chemical	1593	0.255542	1.41794	2.82377e-08	1.1073e-05	1.00169e-05	2002	tags=27%, list=21%, signal=26%	ENSMUSG00000027869/ENSMUSG00000027962/ENSMUSG00000026822/ENSMUSG00000029231/ENSMUSG00000022883/ENSMUSG00000002944/ENSMUSG00000051177/ENSMUSG00000002985/ENSMUSG00000060882/ENSMUSG00000029287/ENSMUSG00000020580/ENSMUSG00000026473/ENSMUSG00000031613/ENSMUSG00000058135/ENSMUSG00000010095/ENSMUSG00000029455/ENSMUSG00000056973/ENSMUSG00000015766/ENSMUSG00000024097/ENSMUSG00000017466/ENSMUSG00000025934/ENSMUSG00000020263/ENSMUSG00000053907/ENSMUSG00000023175/ENSMUSG00000032902/ENSMUSG00000031380/ENSMUSG00000072601/ENSMUSG00000055447/ENSMUSG00000020122/ENSMUSG00000032392/ENSMUSG00000031229/ENSMUSG00000028820/ENSMUSG00000033318/ENSMUSG00000028108/ENSMUSG00000029759/ENSMUSG00000021709/ENSMUSG00000026864/ENSMUSG00000025810/ENSMUSG00000026879/ENSMUSG00000029821/ENSMUSG00000029718/ENSMUSG00000003617/ENSMUSG00000020840/ENSMUSG00000027523/ENSMUSG00000025964/ENSMUSG00000021065/ENSMUSG00000001827/ENSMUSG00000042625/ENSMUSG00000022892/ENSMUSG00000047638/ENSMUSG00000057933/ENSMUSG00000015968/ENSMUSG00000053279/ENSMUSG00000037706/ENSMUSG00000022037/ENSMUSG00000063558/ENSMUSG00000037499/ENSMUSG00000026452/ENSMUSG00000048249/ENSMUSG00000023460/ENSMUSG00000059447/ENSMUSG00000032383/ENSMUSG00000061353/ENSMUSG00000026797/ENSMUSG00000026674/ENSMUSG00000020448/ENSMUSG00000022587/ENSMUSG00000019947/ENSMUSG00000015305/ENSMUSG00000013089/ENSMUSG00000033792/ENSMUSG00000062762/ENSMUSG00000002413/ENSMUSG00000073481/ENSMUSG00000026077/ENSMUSG00000036585/ENSMUSG00000021552/ENSMUSG00000020715/ENSMUSG00000066406/ENSMUSG00000034108/ENSMUSG00000005161/ENSMUSG00000031502/ENSMUSG00000023932/ENSMUSG00000032667/ENSMUSG00000024096/ENSMUSG00000057897/ENSMUSG00000047497/ENSMUSG00000010517/ENSMUSG00000020091/ENSMUSG00000021466/ENSMUSG00000023826/ENSMUSG00000038084/ENSMUSG00000007655/ENSMUSG00000020844/ENSMUSG00000022340/ENSMUSG00000005078/ENSMUSG00000026812/ENSMUSG00000020954/ENSMUSG00000018501/ENSMUSG00000066361/ENSMUSG00000031668/ENSMUSG00000027248/ENSMUSG00000036273/ENSMUSG00000045962/ENSMUSG00000032228/ENSMUSG00000020048/ENSMUSG00000025809/ENSMUSG00000026663/ENSMUSG00000029076/ENSMUSG00000059923/ENSMUSG00000017631/ENSMUSG00000028639/ENSMUSG00000017969/ENSMUSG00000041481/ENSMUSG00000020571/ENSMUSG00000075702/ENSMUSG00000021794/ENSMUSG00000038332/ENSMUSG00000036078/ENSMUSG00000054263/ENSMUSG00000030659/ENSMUSG00000001642/ENSMUSG00000030222/ENSMUSG00000028088/ENSMUSG00000009647/ENSMUSG00000008540/ENSMUSG00000031808/ENSMUSG00000078566/ENSMUSG00000047619/ENSMUSG00000024747/ENSMUSG00000054452/ENSMUSG00000073987/ENSMUSG00000021832/ENSMUSG00000019899/ENSMUSG00000016024/ENSMUSG00000031760/ENSMUSG00000023235/ENSMUSG00000020372/ENSMUSG00000026043/ENSMUSG00000031273/ENSMUSG00000021264/ENSMUSG00000055067/ENSMUSG00000023206/ENSMUSG00000020340/ENSMUSG00000022160/ENSMUSG00000000708/ENSMUSG00000004207/ENSMUSG00000037166/ENSMUSG00000026072/ENSMUSG00000052911/ENSMUSG00000050812/ENSMUSG00000025085/ENSMUSG00000005534/ENSMUSG00000018669/ENSMUSG00000004056/ENSMUSG00000026457/ENSMUSG00000034341/ENSMUSG00000022708/ENSMUSG00000032702/ENSMUSG00000078515/ENSMUSG00000027882/ENSMUSG00000028452/ENSMUSG00000019768/ENSMUSG00000038970/ENSMUSG00000019920/ENSMUSG00000036158/ENSMUSG00000038024/ENSMUSG00000015522/ENSMUSG00000014599/ENSMUSG00000019943/ENSMUSG00000046532/ENSMUSG00000043535/ENSMUSG00000020546/ENSMUSG00000002015/ENSMUSG00000050199/ENSMUSG00000005268/ENSMUSG00000024789/ENSMUSG00000021190/ENSMUSG00000031575/ENSMUSG00000032281/ENSMUSG00000056220/ENSMUSG00000036880/ENSMUSG00000028211/ENSMUSG00000007670/ENSMUSG00000039683/ENSMUSG00000060450/ENSMUSG00000028960/ENSMUSG00000042082/ENSMUSG00000019539/ENSMUSG00000019188/ENSMUSG00000022136/ENSMUSG00000028691/ENSMUSG00000038301/ENSMUSG00000057367/ENSMUSG00000004264/ENSMUSG00000033400/ENSMUSG00000028138/ENSMUSG00000028757/ENSMUSG00000075701/ENSMUSG00000030847/ENSMUSG00000028826/ENSMUSG00000005981/ENSMUSG00000001248/ENSMUSG00000018160/ENSMUSG00000025967/ENSMUSG00000026701/ENSMUSG00000058444/ENSMUSG00000023055/ENSMUSG00000032000/ENSMUSG00000025199/ENSMUSG00000013629/ENSMUSG00000030447/ENSMUSG00000030104/ENSMUSG00000031626/ENSMUSG00000055917/ENSMUSG00000070780/ENSMUSG00000024966/ENSMUSG00000032216/ENSMUSG00000031357/ENSMUSG00000031392/ENSMUSG00000001441/ENSMUSG00000039063/ENSMUSG00000021340/ENSMUSG00000027091/ENSMUSG00000024887/ENSMUSG00000070426/ENSMUSG00000005886/ENSMUSG00000024413/ENSMUSG00000030102/ENSMUSG00000061751/ENSMUSG00000027540/ENSMUSG00000028161/ENSMUSG00000002059/ENSMUSG00000024242/ENSMUSG00000026791/ENSMUSG00000029634/ENSMUSG00000022971/ENSMUSG00000021189/ENSMUSG00000027010/ENSMUSG00000034165/ENSMUSG00000026192/ENSMUSG00000032348/ENSMUSG00000032418/ENSMUSG00000068328/ENSMUSG00000032231/ENSMUSG00000046402/ENSMUSG00000034610/ENSMUSG00000004934/ENSMUSG00000030805/ENSMUSG00000003873/ENSMUSG00000060802/ENSMUSG00000020647/ENSMUSG00000032796/ENSMUSG00000021756/ENSMUSG00000035828/ENSMUSG00000028836/ENSMUSG00000024238/ENSMUSG00000031513/ENSMUSG00000000838/ENSMUSG00000033863/ENSMUSG00000063410/ENSMUSG00000022521/ENSMUSG00000007827/ENSMUSG00000025969/ENSMUSG00000038844/ENSMUSG00000040234/ENSMUSG00000035284/ENSMUSG00000034462/ENSMUSG00000029390/ENSMUSG00000023951/ENSMUSG00000059327/ENSMUSG00000035954/ENSMUSG00000020368/ENSMUSG00000040033/ENSMUSG00000048387/ENSMUSG00000006818/ENSMUSG00000039840/ENSMUSG00000001761/ENSMUSG00000026021/ENSMUSG00000003623/ENSMUSG00000038312/ENSMUSG00000033083/ENSMUSG00000040462/ENSMUSG00000003778/ENSMUSG00000034485/ENSMUSG00000003847/ENSMUSG00000013275/ENSMUSG00000020300/ENSMUSG00000001123/ENSMUSG00000034593/ENSMUSG00000006920/ENSMUSG00000023915/ENSMUSG00000021311/ENSMUSG00000086859/ENSMUSG00000028410/ENSMUSG00000032336/ENSMUSG00000006050/ENSMUSG00000034160/ENSMUSG00000020671/ENSMUSG00000004071/ENSMUSG00000021549/ENSMUSG00000029913/ENSMUSG00000038859/ENSMUSG00000027893/ENSMUSG00000019577/ENSMUSG00000020167/ENSMUSG00000021775/ENSMUSG00000022469/ENSMUSG00000051159/ENSMUSG00000057666/ENSMUSG00000026031/ENSMUSG00000061878/ENSMUSG00000034640/ENSMUSG00000030711/ENSMUSG00000044308/ENSMUSG00000039615/ENSMUSG00000023861/ENSMUSG00000109865/ENSMUSG00000052656/ENSMUSG00000073609/ENSMUSG00000022836/ENSMUSG00000004151/ENSMUSG00000025066/ENSMUSG00000024953/ENSMUSG00000005656/ENSMUSG00000029064/ENSMUSG00000047731/ENSMUSG00000021408/ENSMUSG00000043019/ENSMUSG00000023964/ENSMUSG00000031770/ENSMUSG00000015839/ENSMUSG00000045294/ENSMUSG00000025873/ENSMUSG00000026463/ENSMUSG00000029730/ENSMUSG00000025224/ENSMUSG00000030421/ENSMUSG00000029106/ENSMUSG00000025237/ENSMUSG00000068290/ENSMUSG00000028405/ENSMUSG00000039166/ENSMUSG00000022672/ENSMUSG00000000001/ENSMUSG00000033467/ENSMUSG00000040022/ENSMUSG00000024194/ENSMUSG00000053110/ENSMUSG00000016481/ENSMUSG00000045039/ENSMUSG00000060147/ENSMUSG00000026575/ENSMUSG00000021767/ENSMUSG00000021376/ENSMUSG00000032932/ENSMUSG00000027189/ENSMUSG00000007815/ENSMUSG00000020850/ENSMUSG00000030770/ENSMUSG00000020128/ENSMUSG00000027695/ENSMUSG00000022687/ENSMUSG00000040253/ENSMUSG00000046785/ENSMUSG00000028466/ENSMUSG00000010025/ENSMUSG00000026728/ENSMUSG00000028086/ENSMUSG00000042349/ENSMUSG00000021127/ENSMUSG00000032423/ENSMUSG00000022797/ENSMUSG00000020115/ENSMUSG00000031078/ENSMUSG00000005262/ENSMUSG00000030629/ENSMUSG00000039703/ENSMUSG00000038848/ENSMUSG00000028683/ENSMUSG00000027639/ENSMUSG00000028420/ENSMUSG00000032372/ENSMUSG00000026596/ENSMUSG00000018909/ENSMUSG00000030279/ENSMUSG00000043733/ENSMUSG00000031154/ENSMUSG00000051483/ENSMUSG00000028692/ENSMUSG00000032377/ENSMUSG00000020108/ENSMUSG00000028150/ENSMUSG00000027746/ENSMUSG00000001847/ENSMUSG00000021772/ENSMUSG00000042558/ENSMUSG00000021470/ENSMUSG00000068923/ENSMUSG00000033335/ENSMUSG00000029922/ENSMUSG00000026496/ENSMUSG00000029388/ENSMUSG00000057614/ENSMUSG00000028343/ENSMUSG00000006127/ENSMUSG00000025019/ENSMUSG00000056941/ENSMUSG00000068329/ENSMUSG00000042104/ENSMUSG00000019471/ENSMUSG00000041594/ENSMUSG00000031134/ENSMUSG00000028228/ENSMUSG00000006599/ENSMUSG00000029020/ENSMUSG00000071369/ENSMUSG00000027006/ENSMUSG00000031400/ENSMUSG00000004328/ENSMUSG00000054693/ENSMUSG00000036550/ENSMUSG00000034361/ENSMUSG00000024697/ENSMUSG00000032557/ENSMUSG00000030598/ENSMUSG00000031672/ENSMUSG00000026000/ENSMUSG00000026819/ENSMUSG00000031015/ENSMUSG00000027808/ENSMUSG00000059866/ENSMUSG00000027810	433	activated	0.271814	0.271814	Abl2 / Ablim1 / Abr / Acaa2 / Aco1 / Acsbg1 / Adam10 / Adam23 / Adamts12 / Add1 / Adh5 / Adipor1 / Adprs / Agl / Ahcyl1 / Akap13 / Akap7 / Akr1a1 / Akr1b3 / Akt2 / Aldh1a1 / Aldh1a7 / Aldh2 / Aldh3a2 / Ankrd26 / Anxa2 / Aox1 / Apoe / App / Appl2 / Ar / Arid5b / Arnt / Arrb1 / Arsb / Asah2 / Ash2l / Atf6 / Atic / Atp2b1 / Atp2b4 / Atp7a / Atrx / Atxn3 / Aup1 / B2m / Bag3 / Baiap2l1 / Bax / Bcap31 / Birc2 / Birc3 / Blmh / Bnip3 / Boc / Braf / Brd8 / Bsg / C2cd5 / Cacna1d / Cad / Calcoco1 / Calcr / Camk2b / Canx / Cav1 / Cbr1 / Ccl25 / Ccnd3 / Ccs / Cd36 / Cd47 / Cd81 / Cdc37 / Cdc5l / Cdip1 / Cdk5rap3 / Ces1d / Cflar / Chuk / Cited1 / Clu / Cnot1 / Col3a1 / Col4a1 / Col4a6 / Commd7 / Cp / Cpeb4 / Cpne2 / Cpne3 / Cr1l / Creb3 / Crebbp / Crebrf / Crlf2 / Crot / Csf1 / Cttn / Cuta / Cxcl12 / Cyfip1 / Cyfip2 / D2hgdh / Ddi1 / Ddi2 / Ddit4 / Ddost / Ddr2 / Ddrgk1 / Dennd4c / Dnaja1 / Dnajc10 / Dnajc3 / Dnm2 / Dock4 / Ear1 / Echdc3 / Ecm1 / Ecpas / Eda / Edem1 / Edem2 / Edem3 / Eef1b2 / Egfr / Ei24 / Eif2a / Eif2ak3 / Eif2b1 / Eif2b3 / Eif4ebp2 / Epg5 / Epm2aip1 / Eps8 / Erbin / Ercc6l2 / Ern1 / Erp44 / Esr1 / Etv1 / Etv5 / Ezh1 / Faf1 / Faf2 / Fbxo17 / Fbxw7 / Fgf1 / Fmo5 / Fmr1 / Folr1 / Fut8 / G6pdx / Gapdh / Gbf1 / Gbp7 / Ggh / Gkap1 / Glud1 / Glul / Gna14 / Gnai1 / Gnai3 / Gnas / Gnb1 / Got2 / Gpld1 / Gramd1a / Grb2 / Gsdme / Gsn / Gsta2 / Gsta3 / Gsta4 / Gstm1 / Gstt2 / Gtf2h1 / H13 / Hadhb / Herpud1 / Hif3a / Hpgd / Hsd3b6 / Hsp90b1 / Hspa13 / Hspa14 / Hspa5 / Htra2 / Ifnar2 / Ikbke / Il15ra / Il1r1 / Il6st / Inpp5k / Insig1 / Insr / Irak1 / Itgb1 / Itpr1 / Jak2 / Jkamp / Kalrn / Kank1 / Kat2b / Kat6b / Kcnd2 / Khsrp / Kif16b / Klf9 / Lama1 / Lama2 / Lamb2 / Lancl1 / Lbp / Lcn2 / Lcor / Leprotl1 / Lgals9 / Lgmn / Lgr4 / Lifr / Lims1 / Lmtk2 / Lrrk2 / Ly6e / Maco1 / Map2k5 / Map3k5 / Map4k3 / Mat2a / Mcm7 / Mcu / Me1 / Med1 / Megf8 / Mettl3 / Mfn2 / Mgst1 / Mkrn1 / Mpc1 / Mt3 / Mtarc2 / Mtr / Mylk / Myo5a / Ncoa1 / Ncoa2 / Ncor1 / Nedd4 / Nenf / Nfat5 / Nfe2l2 / Nkiras1 / Nme7 / Npas2 / Npc1 / Npepps / Nploc4 / Nptn / Nr1d2 / Nr1h4 / Nrp1 / Nrp2 / Nucb2 / Nxn / Ogt / Opa1 / Os9 / Osr1 / Otud5 / Parp1 / Parp16 / Parp6 / Parva / Pcolce / Pdgfra / Pdia3 / Pdia6 / Pdk4 / Phb2 / Pias4 / Pim3 / Pkd2 / Pla2g4a / Plcb1 / Pld1 / Plscr2 / Plscr4 / Pon2 / Pon3 / Ppib / Ppp1r14a / Ppp3ca / Prdm5 / Prdx1 / Prdx2 / Prdx5 / Prdx6 / Prickle1 / Prkdc / Prkn / Prlr / Prpf8 / Psap / Psmc6 / Ptch1 / Ptgis / Ptpn1 / Ptpn11 / Rab10 / Rab11fip2 / Rab12 / Rab34 / Rac1 / Rack1 / Ralbp1 / Rapgef3 / Rasa1 / Rbm47 / Rbmx / Rbp1 / Rcn3 / Rerg / Rhoa / Ripk1 / Rnf103 / Rnf121 / Rnf14 / Rnf185 / Rnf6 / Robo1 / Rock2 / Rorc / Safb2 / Samhd1 / Sash1 / Sdf4 / Sdk1 / Selenom / Selenos / Serp1 / Serpina3c / Serpina3g / Serpinb6a / Sesn1 / Setx / Sfpq / Sfr1 / Sigmar1 / Slc16a1 / Slc25a12 / Slc25a25 / Slc27a1 / Slc2a8 / Slc30a2 / Slc3a2 / Slc41a1 / Smo / Smyd3 / Snhg20 / Snx10 / Snx6 / Sod2 / Sorbs2 / Sphk1 / Sra1 / Srsf7 / Stat2 / Stip1 / Stk24 / Strn3 / Stub1 / Stx4a / Stxbp1 / Stxbp3 / Stxbp4 / Sult1a1 / Sumo1 / Swap70 / Syap1 / Sybu / Syncrip / Syt11 / Syt2 / Tbc1d4 / Tbk1 / Tcf12 / Tcf3 / Tfrc / Tgfbr3 / Timp2 / Tiparp / Tle5 / Tm7sf3 / Tmed2 / Tmem38b / Tmtc4 / Tnfrsf21 / Tnip2 / Tpmt / Trap1 / Trim44 / Trp53inp1 / Tsc1 / Tut4 / Uaca / Uba5 / Ube4b / Ubr3 / Ufd1 / Ufm1 / Uggt2 / Uri1 / Vcam1 / Vcp / Vegfa / Vegfd / Vim / Vps13c / Vps54 / Wbp1l / Wbp2 / Wnk1 / Yap1 / Ybx1 / Ythdf1 / Yy1 / Zbtb20 / Zc3h15 / Zeb1 / Zfand6 / Zfp277 / Zfp36l1
activated.GO:1901575	BP	GO:1901575	organic substance catabolic process	1244	0.260253	1.42526	4.08479e-07	9.56984e-05	8.65717e-05	2042	tags=27%, list=21%, signal=24%	ENSMUSG00000027447/ENSMUSG00000051177/ENSMUSG00000002985/ENSMUSG00000021477/ENSMUSG00000026170/ENSMUSG00000020580/ENSMUSG00000031613/ENSMUSG00000029455/ENSMUSG00000029228/ENSMUSG00000056973/ENSMUSG00000027332/ENSMUSG00000017466/ENSMUSG00000025934/ENSMUSG00000057522/ENSMUSG00000032902/ENSMUSG00000020122/ENSMUSG00000029759/ENSMUSG00000053774/ENSMUSG00000047888/ENSMUSG00000026864/ENSMUSG00000041058/ENSMUSG00000028673/ENSMUSG00000020840/ENSMUSG00000030861/ENSMUSG00000021939/ENSMUSG00000083282/ENSMUSG00000022892/ENSMUSG00000032405/ENSMUSG00000020883/ENSMUSG00000028243/ENSMUSG00000013622/ENSMUSG00000053279/ENSMUSG00000037706/ENSMUSG00000022037/ENSMUSG00000005371/ENSMUSG00000021238/ENSMUSG00000048249/ENSMUSG00000071657/ENSMUSG00000023460/ENSMUSG00000029098/ENSMUSG00000059447/ENSMUSG00000020376/ENSMUSG00000025911/ENSMUSG00000002222/ENSMUSG00000020448/ENSMUSG00000040564/ENSMUSG00000029311/ENSMUSG00000035354/ENSMUSG00000023044/ENSMUSG00000020715/ENSMUSG00000024998/ENSMUSG00000005161/ENSMUSG00000032913/ENSMUSG00000047497/ENSMUSG00000040997/ENSMUSG00000010517/ENSMUSG00000022090/ENSMUSG00000023826/ENSMUSG00000007655/ENSMUSG00000054428/ENSMUSG00000005078/ENSMUSG00000023960/ENSMUSG00000018501/ENSMUSG00000031668/ENSMUSG00000028082/ENSMUSG00000036273/ENSMUSG00000025232/ENSMUSG00000020048/ENSMUSG00000027346/ENSMUSG00000026003/ENSMUSG00000000594/ENSMUSG00000028639/ENSMUSG00000005506/ENSMUSG00000021794/ENSMUSG00000023832/ENSMUSG00000066442/ENSMUSG00000043556/ENSMUSG00000040850/ENSMUSG00000022244/ENSMUSG00000006344/ENSMUSG00000078566/ENSMUSG00000045594/ENSMUSG00000047619/ENSMUSG00000024747/ENSMUSG00000021832/ENSMUSG00000031760/ENSMUSG00000020372/ENSMUSG00000025815/ENSMUSG00000034187/ENSMUSG00000008301/ENSMUSG00000022160/ENSMUSG00000004207/ENSMUSG00000050812/ENSMUSG00000022124/ENSMUSG00000005534/ENSMUSG00000018669/ENSMUSG00000021646/ENSMUSG00000032376/ENSMUSG00000004056/ENSMUSG00000006288/ENSMUSG00000022708/ENSMUSG00000078515/ENSMUSG00000029569/ENSMUSG00000018481/ENSMUSG00000015357/ENSMUSG00000028452/ENSMUSG00000024182/ENSMUSG00000052707/ENSMUSG00000062908/ENSMUSG00000016534/ENSMUSG00000029686/ENSMUSG00000025234/ENSMUSG00000036158/ENSMUSG00000035459/ENSMUSG00000031214/ENSMUSG00000024294/ENSMUSG00000072501/ENSMUSG00000020515/ENSMUSG00000002015/ENSMUSG00000021190/ENSMUSG00000008348/ENSMUSG00000053333/ENSMUSG00000040128/ENSMUSG00000029456/ENSMUSG00000056220/ENSMUSG00000034424/ENSMUSG00000036880/ENSMUSG00000007670/ENSMUSG00000031969/ENSMUSG00000031010/ENSMUSG00000010554/ENSMUSG00000060450/ENSMUSG00000028954/ENSMUSG00000028960/ENSMUSG00000042082/ENSMUSG00000019539/ENSMUSG00000019188/ENSMUSG00000022136/ENSMUSG00000025579/ENSMUSG00000028691/ENSMUSG00000057367/ENSMUSG00000028015/ENSMUSG00000033400/ENSMUSG00000028138/ENSMUSG00000029571/ENSMUSG00000026634/ENSMUSG00000075701/ENSMUSG00000030847/ENSMUSG00000071723/ENSMUSG00000032047/ENSMUSG00000026701/ENSMUSG00000029276/ENSMUSG00000032410/ENSMUSG00000053846/ENSMUSG00000035247/ENSMUSG00000030104/ENSMUSG00000043207/ENSMUSG00000031600/ENSMUSG00000001794/ENSMUSG00000070780/ENSMUSG00000032216/ENSMUSG00000001441/ENSMUSG00000021340/ENSMUSG00000006058/ENSMUSG00000024887/ENSMUSG00000031446/ENSMUSG00000007036/ENSMUSG00000070426/ENSMUSG00000027540/ENSMUSG00000029634/ENSMUSG00000021189/ENSMUSG00000027010/ENSMUSG00000026839/ENSMUSG00000017221/ENSMUSG00000014769/ENSMUSG00000020777/ENSMUSG00000068328/ENSMUSG00000020978/ENSMUSG00000032231/ENSMUSG00000034610/ENSMUSG00000024900/ENSMUSG00000021460/ENSMUSG00000055493/ENSMUSG00000003873/ENSMUSG00000060376/ENSMUSG00000033417/ENSMUSG00000040455/ENSMUSG00000030610/ENSMUSG00000021024/ENSMUSG00000010110/ENSMUSG00000000838/ENSMUSG00000028249/ENSMUSG00000038844/ENSMUSG00000039067/ENSMUSG00000001415/ENSMUSG00000037852/ENSMUSG00000023951/ENSMUSG00000027257/ENSMUSG00000042650/ENSMUSG00000020368/ENSMUSG00000028189/ENSMUSG00000020794/ENSMUSG00000026021/ENSMUSG00000003623/ENSMUSG00000038312/ENSMUSG00000021595/ENSMUSG00000005501/ENSMUSG00000019883/ENSMUSG00000040462/ENSMUSG00000020738/ENSMUSG00000033499/ENSMUSG00000043384/ENSMUSG00000028601/ENSMUSG00000033287/ENSMUSG00000021962/ENSMUSG00000027455/ENSMUSG00000035242/ENSMUSG00000038495/ENSMUSG00000040466/ENSMUSG00000003812/ENSMUSG00000019872/ENSMUSG00000034160/ENSMUSG00000030088/ENSMUSG00000030751/ENSMUSG00000048000/ENSMUSG00000041426/ENSMUSG00000020309/ENSMUSG00000064145/ENSMUSG00000057666/ENSMUSG00000034640/ENSMUSG00000044308/ENSMUSG00000039615/ENSMUSG00000052656/ENSMUSG00000025260/ENSMUSG00000028672/ENSMUSG00000005142/ENSMUSG00000073007/ENSMUSG00000024953/ENSMUSG00000021408/ENSMUSG00000022257/ENSMUSG00000014355/ENSMUSG00000043019/ENSMUSG00000023964/ENSMUSG00000039159/ENSMUSG00000011752/ENSMUSG00000031770/ENSMUSG00000027566/ENSMUSG00000015839/ENSMUSG00000025817/ENSMUSG00000019088/ENSMUSG00000024283/ENSMUSG00000025873/ENSMUSG00000026463/ENSMUSG00000021720/ENSMUSG00000068882/ENSMUSG00000068290/ENSMUSG00000025277/ENSMUSG00000024425/ENSMUSG00000000340/ENSMUSG00000027363/ENSMUSG00000028837/ENSMUSG00000021417/ENSMUSG00000029998/ENSMUSG00000033065/ENSMUSG00000030546/ENSMUSG00000079557/ENSMUSG00000020079/ENSMUSG00000024507/ENSMUSG00000029545/ENSMUSG00000027752/ENSMUSG00000037325/ENSMUSG00000020128/ENSMUSG00000041415/ENSMUSG00000027695/ENSMUSG00000019373/ENSMUSG00000026853/ENSMUSG00000025907/ENSMUSG00000026728/ENSMUSG00000021947/ENSMUSG00000018567/ENSMUSG00000028086/ENSMUSG00000042349/ENSMUSG00000021127/ENSMUSG00000032423/ENSMUSG00000021033/ENSMUSG00000016256/ENSMUSG00000005262/ENSMUSG00000032314/ENSMUSG00000039703/ENSMUSG00000038848/ENSMUSG00000027639/ENSMUSG00000018909/ENSMUSG00000014402/ENSMUSG00000031154/ENSMUSG00000018574/ENSMUSG00000028692/ENSMUSG00000044734/ENSMUSG00000066149/ENSMUSG00000020108/ENSMUSG00000034636/ENSMUSG00000021710/ENSMUSG00000039000/ENSMUSG00000061286/ENSMUSG00000037260/ENSMUSG00000021819/ENSMUSG00000032078/ENSMUSG00000068329/ENSMUSG00000042104/ENSMUSG00000045211/ENSMUSG00000022853/ENSMUSG00000027006/ENSMUSG00000031958/ENSMUSG00000054693/ENSMUSG00000036550/ENSMUSG00000022184/ENSMUSG00000079477/ENSMUSG00000053965/ENSMUSG00000032217/ENSMUSG00000025135/ENSMUSG00000033364/ENSMUSG00000030598/ENSMUSG00000031672/ENSMUSG00000054474/ENSMUSG00000027810/ENSMUSG00000074064/ENSMUSG00000031066/ENSMUSG00000060073/ENSMUSG00000001127/ENSMUSG00000031095/ENSMUSG00000025271/ENSMUSG00000021482/ENSMUSG00000026509/ENSMUSG00000033882/ENSMUSG00000043929/ENSMUSG00000024735	335	activated	0.269293	0.269293	Abhd16a / Abhd4 / Abhd6 / Acaa2 / Acad10 / Acad8 / Acadl / Acadm / Acads / Acadsb / Acadvl / Acat1 / Acat2 / Acox1 / Acox3 / Adam10 / Adamts12 / Adh5 / Adhfe1 / Agl / Akr1a1 / Akt2 / Aldh1a1 / Aldh1a7 / Aldh1l1 / Aldh2 / Aldh6a1 / Alkbh5 / Amacr / Anapc1 / Anapc11 / Angel2 / Anxa2 / Apoc1 / Apoe / App / Appbp2 / Araf / Arih1 / Arih2 / Arrb1 / Arsb / Asah2 / Atp2b4 / Atpif1 / Atraid / Atxn3 / Auh / Aup1 / Axin1 / Bag3 / Bax / Bbs7 / Bcap31 / Bckdha / Birc2 / Blmh / Blvrb / Bnip3 / Bscl2 / Cacul1 / Calcr / Canx / Capn2 / Capns1 / Cav1 / Cd81 / Cdc26 / Cdk5rap3 / Celf1 / Ces1d / Chac2 / Clpx / Clu / Cnot1 / Cnot8 / Cops3 / Cpe / Cpt1a / Crat / Crebrf / Crot / Cryl1 / Csad / Cst3 / Ctbs / Ctsb / Ctsf / Ctsl / Ctso / Ctsz / Cul1 / Cul4a / Cul4b / Cyp27a1 / Dbt / Dcp1a / Ddi1 / Ddi2 / Ddit4 / Ddrgk1 / Det1 / Dhtkd1 / Dicer1 / Dis3l2 / Dnajc10 / Dnajc3 / Dnase1l1 / Dnase2a / Echdc1 / Echdc2 / Eci2 / Ecpas / Edem1 / Edem2 / Edem3 / Egfr / Ehhadh / Eif2a / Eif2ak3 / Enpp5 / Epm2a / Ern1 / Etfa / Exosc5 / Exosc8 / Faf1 / Faf2 / Fbxl20 / Fbxl3 / Fbxl7 / Fbxo11 / Fbxo17 / Fbxo4 / Fbxw7 / Fmr1 / Fuca1 / Gaa / Gabarap / Gapdh / Gcsh / Ggt5 / Gigyf2 / Glb1 / Glmn / Glud1 / Gm2a / Got2 / Gpcpd1 / Gpld1 / Gprasp1 / Gspt2 / Gsta3 / Gstz1 / H13 / Hadhb / Hectd1 / Herpud1 / Hexa / Hgsnat / Hibch / Hmgcl / Hpgd / Hsd17b10 / Hsd17b11 / Hsd17b4 / Hsp90b1 / Hspa5 / Htra2 / Ikbke / Insr / Ivd / Jkamp / Kctd17 / Khsrp / Kif16b / Klhdc2 / Klhl15 / Lamp2 / Laptm4b / Larp4b / Ldhd / Lgmn / Lipg / Lnx1 / Lrig2 / Lrrk2 / Man2b1 / Marchf2 / Mccc2 / Mettl16 / Mettl3 / Mib1 / Mlycd / Mt3 / Mthfs / Ncor1 / Ndfip1 / Nedd4 / Nfe2l2 / Nln / Npepps / Nploc4 / Nsf / Nsfl1c / Nsun2 / Nub1 / Nudt18 / Nudt5 / Oaz1 / Ogt / Ophn1 / Os9 / Otud5 / Otud7b / Pacsin3 / Pcyox1 / Pde5a / Pdlim2 / Pfkfb1 / Pfkm / Pgam1 / Phax / Phf20l1 / Pias1 / Pla2g4a / Plcb1 / Plce1 / Pld1 / Plin1 / Pnrc1 / Pon3 / Prdx1 / Prdx2 / Prdx5 / Prdx6 / Prickle1 / Prkn / Prpf19 / Prxl2c / Psap / Psma1 / Psma3 / Psma6 / Psma7 / Psmb1 / Psmb2 / Psmc6 / Psmd3 / Psmd7 / Psme4 / Ptpn1 / Rab12 / Rab7 / Rack1 / Rb1cc1 / Rbm46 / Rbm47 / Rcn3 / Ripk1 / Rmnd5a / Rnf103 / Rnf111 / Rnf121 / Rnf130 / Rnf14 / Rnf180 / Rnf185 / Rnf6 / Rock2 / Samhd1 / Sdcbp / Selenos / Serpinb1a / Sh3d19 / Slc16a1 / Slc25a12 / Smg5 / Smpdl3a / Snf8 / Spop / Ssb / Stab2 / Stub1 / Stx5a / Sumo1 / Sumo2 / Supv3l1 / Syncrip / Tent5d / Thnsl2 / Timp2 / Tiparp / Tmem106b / Tmem168 / Tnrc6a / Tnrc6b / Tsg101 / Ttc5 / Tut4 / Ubc / Ube2g1 / Ube2h / Ube3c / Ube4b / Ubr3 / Ubxn2b / Ubxn7 / Ufd1 / Uggt2 / Upp2 / Usp11 / Usp3 / Usp37 / Usp40 / Usp45 / Usp8 / Usp9x / Uvrag / Vcp / Vegfa / Vim / Vps37a / Vps54 / Wac / Wwp1 / Xrn1 / Ybx1 / Ythdf1 / Zbtb20 / Zfp36l1 / Zmpste24 / Zpr1 / Zswim8 / Zyg11b
activated.GO:0045177	CC	GO:0045177	apical part of cell	189	0.339926	1.58961	0.00118813	0.0402248	0.0363886	1455	tags=25%, list=15%, signal=22%	ENSMUSG00000027962/ENSMUSG00000002944/ENSMUSG00000021477/ENSMUSG00000022180/ENSMUSG00000010095/ENSMUSG00000032902/ENSMUSG00000020122/ENSMUSG00000036570/ENSMUSG00000032849/ENSMUSG00000040010/ENSMUSG00000039323/ENSMUSG00000021939/ENSMUSG00000001827/ENSMUSG00000022892/ENSMUSG00000049044/ENSMUSG00000015968/ENSMUSG00000037706/ENSMUSG00000026674/ENSMUSG00000033792/ENSMUSG00000021466/ENSMUSG00000007655/ENSMUSG00000027248/ENSMUSG00000008540/ENSMUSG00000006273/ENSMUSG00000018417/ENSMUSG00000027882/ENSMUSG00000063713/ENSMUSG00000019943/ENSMUSG00000021190/ENSMUSG00000021759/ENSMUSG00000031010/ENSMUSG00000038301/ENSMUSG00000042046/ENSMUSG00000023942/ENSMUSG00000001323/ENSMUSG00000030805/ENSMUSG00000068036/ENSMUSG00000059327/ENSMUSG00000036435/ENSMUSG00000021675/ENSMUSG00000031255/ENSMUSG00000021112/ENSMUSG00000031007/ENSMUSG00000029994/ENSMUSG00000027893/ENSMUSG00000022469/ENSMUSG00000026878/ENSMUSG00000021900	48	activated	0.253968	0.253968	Abcc4 / Afdn / Ahcyl1 / Anxa4 / App / Atp2b1 / Atp6ap2 / Atp6v1b2 / Atp7a / Btd / Cacna1d / Cav1 / Cd36 / Cd81 / Ctsb / Ctsl / Ddr2 / Dstyk / Eda / Egfr / Exoc1 / F2rl2 / Folr1 / Fxyd1 / Igfbp2 / Klk1b24 / Lgmn / Mgst1 / Myo1b / Pals1 / Pdia3 / Plpp1 / Ptch1 / Rab14 / Rapgef3 / Rapgef4 / Slc16a1 / Slc29a1 / Slc3a2 / Slc7a5 / Slc7a8 / Snx10 / Srr / Stx4a / Stxbp3 / Sytl4 / Usp9x / Vcam1
activated.GO:0009986	CC	GO:0009986	cell surface	280	0.321209	1.5587	0.000303894	0.0150377	0.0136035	1366	tags=25%, list=14%, signal=22%	ENSMUSG00000027962/ENSMUSG00000029231/ENSMUSG00000022883/ENSMUSG00000002944/ENSMUSG00000002985/ENSMUSG00000018593/ENSMUSG00000021477/ENSMUSG00000029287/ENSMUSG00000010095/ENSMUSG00000017466/ENSMUSG00000055447/ENSMUSG00000020122/ENSMUSG00000032849/ENSMUSG00000026864/ENSMUSG00000025810/ENSMUSG00000040010/ENSMUSG00000021939/ENSMUSG00000001827/ENSMUSG00000022892/ENSMUSG00000015968/ENSMUSG00000022037/ENSMUSG00000020432/ENSMUSG00000061353/ENSMUSG00000031119/ENSMUSG00000060703/ENSMUSG00000025510/ENSMUSG00000007655/ENSMUSG00000075254/ENSMUSG00000054428/ENSMUSG00000027248/ENSMUSG00000025809/ENSMUSG00000054263/ENSMUSG00000021676/ENSMUSG00000033227/ENSMUSG00000016024/ENSMUSG00000035305/ENSMUSG00000023206/ENSMUSG00000021806/ENSMUSG00000021464/ENSMUSG00000026072/ENSMUSG00000031447/ENSMUSG00000005534/ENSMUSG00000003420/ENSMUSG00000035459/ENSMUSG00000030170/ENSMUSG00000034127/ENSMUSG00000005268/ENSMUSG00000030337/ENSMUSG00000042082/ENSMUSG00000019188/ENSMUSG00000004264/ENSMUSG00000053846/ENSMUSG00000017009/ENSMUSG00000041926/ENSMUSG00000032231/ENSMUSG00000030805/ENSMUSG00000060802/ENSMUSG00000021756/ENSMUSG00000024187/ENSMUSG00000055670/ENSMUSG00000023951/ENSMUSG00000017733/ENSMUSG00000039361/ENSMUSG00000032679/ENSMUSG00000032336/ENSMUSG00000025823/ENSMUSG00000031007/ENSMUSG00000025321/ENSMUSG00000029994	69	activated	0.246429	0.246429	Abcc4 / Anxa2 / Anxa4 / Apoe / App / Arsb / Atp6ap2 / Atpif1 / B2m / Cacna1d / Cav1 / Cd151 / Cd302 / Cd36 / Cd47 / Cd59a / Clu / Ctsb / Ctsl / Cxcl12 / Egfr / Eppin / Fam234a / Fcgrt / Folr1 / Gpc4 / H13 / Heg1 / Hspa5 / Il15ra / Il1r1 / Il6st / Insr / Iqgap2 / Itgb1 / Itgb8 / Lamp1 / Lbp / Lifr / Lipg / Nid2 / Nptn / Nrp1 / Pdgfra / Pdia3 / Pdia4 / Phb2 / Picalm / Prlr / Rnpep / Robo1 / Ror1 / Ror2 / Sdc4 / Slc3a2 / Slc7a5 / Sparc / Stab2 / Stx4a / Tcn2 / Tgfbr3 / Timp2 / Tspan8 / Vamp1 / Vcam1 / Vegfa / Wnt5b / Wnt6 / Zzef1
activated.GO:0048584	BP	GO:0048584	positive regulation of response to stimulus	996	0.276691	1.49806	1.14377e-07	3.36646e-05	3.0454e-05	1817	tags=24%, list=19%, signal=22%	ENSMUSG00000029231/ENSMUSG00000022883/ENSMUSG00000002944/ENSMUSG00000051177/ENSMUSG00000002985/ENSMUSG00000021477/ENSMUSG00000024713/ENSMUSG00000029287/ENSMUSG00000020580/ENSMUSG00000038679/ENSMUSG00000079105/ENSMUSG00000017466/ENSMUSG00000057522/ENSMUSG00000020263/ENSMUSG00000004508/ENSMUSG00000031380/ENSMUSG00000055447/ENSMUSG00000020122/ENSMUSG00000028820/ENSMUSG00000021709/ENSMUSG00000025810/ENSMUSG00000023046/ENSMUSG00000029821/ENSMUSG00000027931/ENSMUSG00000028369/ENSMUSG00000027523/ENSMUSG00000058914/ENSMUSG00000038235/ENSMUSG00000005320/ENSMUSG00000022892/ENSMUSG00000024121/ENSMUSG00000019929/ENSMUSG00000047638/ENSMUSG00000028476/ENSMUSG00000023224/ENSMUSG00000037706/ENSMUSG00000022037/ENSMUSG00000031024/ENSMUSG00000037499/ENSMUSG00000048249/ENSMUSG00000045671/ENSMUSG00000061353/ENSMUSG00000026797/ENSMUSG00000026674/ENSMUSG00000020448/ENSMUSG00000036461/ENSMUSG00000015305/ENSMUSG00000033792/ENSMUSG00000062762/ENSMUSG00000041471/ENSMUSG00000002413/ENSMUSG00000026077/ENSMUSG00000036585/ENSMUSG00000021552/ENSMUSG00000020715/ENSMUSG00000024811/ENSMUSG00000024998/ENSMUSG00000066406/ENSMUSG00000021846/ENSMUSG00000005161/ENSMUSG00000033960/ENSMUSG00000057897/ENSMUSG00000031422/ENSMUSG00000010517/ENSMUSG00000023826/ENSMUSG00000038084/ENSMUSG00000007655/ENSMUSG00000036097/ENSMUSG00000028152/ENSMUSG00000031668/ENSMUSG00000027248/ENSMUSG00000036273/ENSMUSG00000045962/ENSMUSG00000025809/ENSMUSG00000026663/ENSMUSG00000022887/ENSMUSG00000059923/ENSMUSG00000038902/ENSMUSG00000017969/ENSMUSG00000001642/ENSMUSG00000045098/ENSMUSG00000009647/ENSMUSG00000021497/ENSMUSG00000019899/ENSMUSG00000016024/ENSMUSG00000025860/ENSMUSG00000031760/ENSMUSG00000023235/ENSMUSG00000020372/ENSMUSG00000035305/ENSMUSG00000017707/ENSMUSG00000000296/ENSMUSG00000026043/ENSMUSG00000021264/ENSMUSG00000020340/ENSMUSG00000004207/ENSMUSG00000021464/ENSMUSG00000026072/ENSMUSG00000031447/ENSMUSG00000052911/ENSMUSG00000005534/ENSMUSG00000018669/ENSMUSG00000038521/ENSMUSG00000004056/ENSMUSG00000026457/ENSMUSG00000022948/ENSMUSG00000034341/ENSMUSG00000032702/ENSMUSG00000028452/ENSMUSG00000019768/ENSMUSG00000056216/ENSMUSG00000024182/ENSMUSG00000019920/ENSMUSG00000042447/ENSMUSG00000014599/ENSMUSG00000048878/ENSMUSG00000046532/ENSMUSG00000002015/ENSMUSG00000050199/ENSMUSG00000005268/ENSMUSG00000026223/ENSMUSG00000024789/ENSMUSG00000021190/ENSMUSG00000056220/ENSMUSG00000031010/ENSMUSG00000025083/ENSMUSG00000000266/ENSMUSG00000004264/ENSMUSG00000018160/ENSMUSG00000074794/ENSMUSG00000057230/ENSMUSG00000058444/ENSMUSG00000044813/ENSMUSG00000025199/ENSMUSG00000030447/ENSMUSG00000034663/ENSMUSG00000070780/ENSMUSG00000032216/ENSMUSG00000042046/ENSMUSG00000031392/ENSMUSG00000039063/ENSMUSG00000021340/ENSMUSG00000042185/ENSMUSG00000005886/ENSMUSG00000027540/ENSMUSG00000024921/ENSMUSG00000028161/ENSMUSG00000002963/ENSMUSG00000002059/ENSMUSG00000021189/ENSMUSG00000002900/ENSMUSG00000061207/ENSMUSG00000028945/ENSMUSG00000004934/ENSMUSG00000030805/ENSMUSG00000068036/ENSMUSG00000003873/ENSMUSG00000060802/ENSMUSG00000022957/ENSMUSG00000032796/ENSMUSG00000021756/ENSMUSG00000041238/ENSMUSG00000000838/ENSMUSG00000063410/ENSMUSG00000022521/ENSMUSG00000028249/ENSMUSG00000034462/ENSMUSG00000037095/ENSMUSG00000023951/ENSMUSG00000059327/ENSMUSG00000033454/ENSMUSG00000039840/ENSMUSG00000001761/ENSMUSG00000024054/ENSMUSG00000021675/ENSMUSG00000028173/ENSMUSG00000032640/ENSMUSG00000003778/ENSMUSG00000003847/ENSMUSG00000020402/ENSMUSG00000001123/ENSMUSG00000028790/ENSMUSG00000034593/ENSMUSG00000037570/ENSMUSG00000010175/ENSMUSG00000023915/ENSMUSG00000032679/ENSMUSG00000032336/ENSMUSG00000028218/ENSMUSG00000031007/ENSMUSG00000025159/ENSMUSG00000020170/ENSMUSG00000057054/ENSMUSG00000029673/ENSMUSG00000057666/ENSMUSG00000026031/ENSMUSG00000061878/ENSMUSG00000022836/ENSMUSG00000037486/ENSMUSG00000031529/ENSMUSG00000021408/ENSMUSG00000000693/ENSMUSG00000023964/ENSMUSG00000031770/ENSMUSG00000021395/ENSMUSG00000036390/ENSMUSG00000015839/ENSMUSG00000024283/ENSMUSG00000022672/ENSMUSG00000027363/ENSMUSG00000036908/ENSMUSG00000033467/ENSMUSG00000040022/ENSMUSG00000026872/ENSMUSG00000053110/ENSMUSG00000016481/ENSMUSG00000045039/ENSMUSG00000027189/ENSMUSG00000007815/ENSMUSG00000022329/ENSMUSG00000028466/ENSMUSG00000030298/ENSMUSG00000025907/ENSMUSG00000059474/ENSMUSG00000028086/ENSMUSG00000042349/ENSMUSG00000022797/ENSMUSG00000020115/ENSMUSG00000031078/ENSMUSG00000005262/ENSMUSG00000047881/ENSMUSG00000039703/ENSMUSG00000028284/ENSMUSG00000031731/ENSMUSG00000028683/ENSMUSG00000024002/ENSMUSG00000032372/ENSMUSG00000026596/ENSMUSG00000018909/ENSMUSG00000044991/ENSMUSG00000078612/ENSMUSG00000020482/ENSMUSG00000043733/ENSMUSG00000031154	244	activated	0.24498	0.24498	Aak1 / Abl2 / Adipor1 / Afap1l2 / Afdn / Akap13 / Akr1b3 / Akt2 / Ap1g1 / Apoe / App / Appl2 / Ar / Arrb1 / Arrdc3 / Asxl2 / Atf6 / Atp6ap2 / Atp6v0c / Atp7a / Atxn3 / Auts2 / Axin1 / B2m / Bax / Bcap31 / Bmp2k / Braf / Brd4 / Brd8 / C1qtnf3 / C1s1 / C7 / Calcr / Camk2b / Cav1 / Ccdc117 / Ccl25 / Cd36 / Cd47 / Cd59a / Cd81 / Cdk5rap3 / Cebpg / Cflar / Chsy1 / Chuk / Cibar1 / Clu / Col3a1 / Cr1l / Creb3 / Crebbp / Crebrf / Crlf2 / Csf1 / Ctsl / Cttn / Cxcl12 / Cyfip1 / Cyfip2 / Dcn / Ddr2 / Denn2b / Dstyk / Echdc3 / Eda / Egfr / Ei24 / Eif2ak3 / Eif2b3 / Elf1 / Epg5 / Erbin / Ern1 / Esr1 / F11r / F2rl2 / Faf1 / Fbxw7 / Fgf1 / Fgfr4 / Fmr1 / Frs2 / Fyb2 / Gab2 / Gadd45a / Gapdh / Gkap1 / Gnas / Gpld1 / Grb2 / Gsdme / Herpud1 / Hexim1 / Igfbp6 / Ikbke / Il1r1 / Il6st / Inca1 / Insr / Irak1 / Itgb1 / Itm2c / Itsn1 / Jak2 / Jcad / Kank1 / Khdrbs1 / Kmt5b / Lama1 / Lama2 / Lamb1 / Lamb2 / Lamp1 / Lbp / Lgals9 / Lgmn / Lgr4 / Lims1 / Loxl3 / Lrg1 / Lrrk2 / Map2k5 / Map3k7 / Masp1 / Mbtd1 / Mcrs1 / Mcu / Med1 / Megf8 / Mid2 / Mios / Mms19 / Morf4l2 / Mt3 / Mylk / Myo5a / Ncoa2 / Nedd4 / Nenf / Nfat5 / Nfe2l2 / Nfrkb / Npas2 / Nploc4 / Npr1 / Nptn / Nr1h4 / Nrp1 / Opa1 / Otud5 / Pcsk5 / Pdgfra / Pdia3 / Peli2 / Phb2 / Pias4 / Pkd2 / Pla2g4a / Plcb1 / Plce1 / Plscr2 / Pnkp / Pogz / Ppp3ca / Prdx2 / Prkdc / Prkn / Prlr / Prox1 / Psap / Ptgis / Ptpn1 / Ptpn11 / Rab11fip2 / Rab34 / Rack1 / Rb1cc1 / Rbbp8 / Rbm47 / Reck / Rell1 / Rheb / Rhoa / Ripk1 / Rnf185 / Robo1 / Rock2 / Ror1 / Ror2 / Sash1 / Sdcbp / Sec13 / Serinc3 / Serping1 / Setd4 / Sfpq / Shb / Shld1 / Shld2 / Slf2 / Smarca2 / Smchd1 / Smo / Sphk1 / Spin1 / Spop / Spred2 / Stk19 / Stk24 / Stk3 / Stx4a / Stxbp1 / Svep1 / Tbk1 / Tfrc / Tgfbr3 / Timp2 / Tnfrsf21 / Tnks / Tnks2 / Tpd52l1 / Trim44 / Trps1 / Tspan5 / Txndc15 / Ufd1 / Unc93b1 / Usp8 / Usp9x / Vcp / Vdac1 / Vegfa / Vegfd / Wac / Wbp2 / Wls / Wnk1 / Xiap / Yap1 / Yy1 / Zbtb1 / Zeb2
activated.GO:0031090	CC	GO:0031090	organelle membrane	1498	0.251108	1.39251	6.32946e-07	0.000139893	0.000126551	1812	tags=24%, list=19%, signal=23%	ENSMUSG00000027869/ENSMUSG00000027447/ENSMUSG00000018593/ENSMUSG00000006373/ENSMUSG00000024713/ENSMUSG00000026170/ENSMUSG00000027332/ENSMUSG00000003363/ENSMUSG00000005873/ENSMUSG00000020263/ENSMUSG00000039853/ENSMUSG00000022108/ENSMUSG00000023175/ENSMUSG00000020122/ENSMUSG00000032849/ENSMUSG00000031168/ENSMUSG00000053774/ENSMUSG00000026864/ENSMUSG00000028517/ENSMUSG00000050373/ENSMUSG00000027523/ENSMUSG00000029632/ENSMUSG00000027875/ENSMUSG00000021065/ENSMUSG00000024121/ENSMUSG00000057933/ENSMUSG00000013622/ENSMUSG00000003228/ENSMUSG00000027365/ENSMUSG00000022037/ENSMUSG00000026452/ENSMUSG00000071657/ENSMUSG00000023460/ENSMUSG00000059447/ENSMUSG00000044749/ENSMUSG00000015970/ENSMUSG00000066621/ENSMUSG00000020448/ENSMUSG00000035392/ENSMUSG00000033792/ENSMUSG00000051098/ENSMUSG00000073481/ENSMUSG00000035354/ENSMUSG00000034557/ENSMUSG00000079495/ENSMUSG00000020715/ENSMUSG00000002014/ENSMUSG00000034566/ENSMUSG00000016427/ENSMUSG00000010517/ENSMUSG00000013495/ENSMUSG00000023826/ENSMUSG00000038084/ENSMUSG00000007655/ENSMUSG00000038344/ENSMUSG00000020163/ENSMUSG00000042747/ENSMUSG00000033105/ENSMUSG00000047187/ENSMUSG00000026455/ENSMUSG00000031668/ENSMUSG00000027248/ENSMUSG00000036273/ENSMUSG00000020048/ENSMUSG00000026003/ENSMUSG00000026663/ENSMUSG00000025269/ENSMUSG00000059923/ENSMUSG00000019877/ENSMUSG00000020570/ENSMUSG00000021794/ENSMUSG00000030659/ENSMUSG00000030647/ENSMUSG00000028414/ENSMUSG00000051262/ENSMUSG00000021094/ENSMUSG00000021188/ENSMUSG00000068921/ENSMUSG00000040451/ENSMUSG00000009647/ENSMUSG00000008540/ENSMUSG00000025533/ENSMUSG00000031808/ENSMUSG00000032353/ENSMUSG00000078566/ENSMUSG00000006273/ENSMUSG00000031760/ENSMUSG00000024758/ENSMUSG00000005881/ENSMUSG00000030541/ENSMUSG00000030058/ENSMUSG00000031447/ENSMUSG00000024646/ENSMUSG00000031812/ENSMUSG00000040048/ENSMUSG00000018417/ENSMUSG00000025521/ENSMUSG00000024799/ENSMUSG00000025816/ENSMUSG00000020843/ENSMUSG00000029569/ENSMUSG00000013846/ENSMUSG00000018481/ENSMUSG00000015357/ENSMUSG00000028452/ENSMUSG00000045994/ENSMUSG00000079111/ENSMUSG00000000826/ENSMUSG00000019715/ENSMUSG00000024308/ENSMUSG00000021248/ENSMUSG00000020620/ENSMUSG00000025270/ENSMUSG00000062908/ENSMUSG00000016534/ENSMUSG00000036810/ENSMUSG00000036158/ENSMUSG00000042447/ENSMUSG00000075410/ENSMUSG00000019943/ENSMUSG00000030004/ENSMUSG00000041891/ENSMUSG00000029093/ENSMUSG00000001783/ENSMUSG00000002015/ENSMUSG00000022427/ENSMUSG00000043998/ENSMUSG00000031278/ENSMUSG00000008348/ENSMUSG00000040147/ENSMUSG00000056220/ENSMUSG00000019179/ENSMUSG00000045302/ENSMUSG00000027293/ENSMUSG00000028792/ENSMUSG00000036880/ENSMUSG00000018672/ENSMUSG00000003464/ENSMUSG00000000711/ENSMUSG00000030337/ENSMUSG00000031532/ENSMUSG00000019188/ENSMUSG00000034659/ENSMUSG00000038301/ENSMUSG00000020873/ENSMUSG00000035382/ENSMUSG00000018171/ENSMUSG00000004264/ENSMUSG00000029571/ENSMUSG00000030246/ENSMUSG00000028757/ENSMUSG00000075701/ENSMUSG00000028826/ENSMUSG00000028247/ENSMUSG00000005981/ENSMUSG00000032047/ENSMUSG00000001248/ENSMUSG00000020848/ENSMUSG00000020585/ENSMUSG00000002845/ENSMUSG00000033918/ENSMUSG00000030104/ENSMUSG00000035376/ENSMUSG00000043207/ENSMUSG00000030881/ENSMUSG00000031600/ENSMUSG00000025607/ENSMUSG00000030990/ENSMUSG00000029153/ENSMUSG00000006058/ENSMUSG00000029501/ENSMUSG00000070426/ENSMUSG00000036687/ENSMUSG00000028293/ENSMUSG00000024413/ENSMUSG00000030102/ENSMUSG00000002763/ENSMUSG00000026930/ENSMUSG00000027540/ENSMUSG00000030917/ENSMUSG00000008763/ENSMUSG00000055553/ENSMUSG00000029634/ENSMUSG00000021189/ENSMUSG00000027010/ENSMUSG00000020777/ENSMUSG00000020132/ENSMUSG00000068328/ENSMUSG00000000876/ENSMUSG00000038886/ENSMUSG00000000088/ENSMUSG00000021973/ENSMUSG00000020978/ENSMUSG00000029650/ENSMUSG00000032231/ENSMUSG00000009863/ENSMUSG00000024900/ENSMUSG00000055493/ENSMUSG00000022940/ENSMUSG00000031156/ENSMUSG00000003873/ENSMUSG00000060802/ENSMUSG00000029499/ENSMUSG00000028836/ENSMUSG00000071253/ENSMUSG00000010110/ENSMUSG00000071649/ENSMUSG00000063410/ENSMUSG00000028249/ENSMUSG00000062169/ENSMUSG00000035284/ENSMUSG00000034462/ENSMUSG00000029390/ENSMUSG00000031818/ENSMUSG00000037852/ENSMUSG00000059327/ENSMUSG00000096054/ENSMUSG00000033454/ENSMUSG00000020368/ENSMUSG00000028847/ENSMUSG00000006818/ENSMUSG00000031232/ENSMUSG00000041958/ENSMUSG00000025702/ENSMUSG00000001761/ENSMUSG00000026021/ENSMUSG00000034940/ENSMUSG00000028173/ENSMUSG00000031255/ENSMUSG00000046873/ENSMUSG00000033083/ENSMUSG00000032640/ENSMUSG00000065990/ENSMUSG00000020402/ENSMUSG00000021054/ENSMUSG00000027198/ENSMUSG00000028096/ENSMUSG00000052852/ENSMUSG00000029458/ENSMUSG00000059534/ENSMUSG00000004849/ENSMUSG00000035885/ENSMUSG00000024442/ENSMUSG00000032328/ENSMUSG00000003153/ENSMUSG00000028218/ENSMUSG00000045205/ENSMUSG00000026553/ENSMUSG00000022761/ENSMUSG00000031007/ENSMUSG00000033885/ENSMUSG00000020671/ENSMUSG00000004071/ENSMUSG00000029994/ENSMUSG00000041236/ENSMUSG00000027642/ENSMUSG00000055943/ENSMUSG00000021549/ENSMUSG00000019577/ENSMUSG00000024462/ENSMUSG00000020386/ENSMUSG00000009207/ENSMUSG00000028861/ENSMUSG00000039199/ENSMUSG00000024381/ENSMUSG00000002984/ENSMUSG00000027709/ENSMUSG00000022469/ENSMUSG00000056536/ENSMUSG00000057666/ENSMUSG00000027366/ENSMUSG00000022013/ENSMUSG00000061878/ENSMUSG00000026878/ENSMUSG00000023861/ENSMUSG00000026489/ENSMUSG00000025260/ENSMUSG00000029512/ENSMUSG00000028672/ENSMUSG00000039069/ENSMUSG00000057103/ENSMUSG00000030879/ENSMUSG00000037646/ENSMUSG00000031529/ENSMUSG00000005656/ENSMUSG00000029064/ENSMUSG00000048856/ENSMUSG00000022003/ENSMUSG00000022257/ENSMUSG00000031708/ENSMUSG00000024223/ENSMUSG00000031770/ENSMUSG00000021395/ENSMUSG00000005907/ENSMUSG00000038417/ENSMUSG00000028917/ENSMUSG00000022450/ENSMUSG00000045294/ENSMUSG00000021957/ENSMUSG00000041733/ENSMUSG00000025873/ENSMUSG00000033460/ENSMUSG00000021720/ENSMUSG00000033793/ENSMUSG00000068290/ENSMUSG00000025277/ENSMUSG00000019961/ENSMUSG00000024425/ENSMUSG00000027363/ENSMUSG00000020832/ENSMUSG00000036943/ENSMUSG00000016833/ENSMUSG00000000001/ENSMUSG00000022706/ENSMUSG00000021171/ENSMUSG00000003072/ENSMUSG00000079557/ENSMUSG00000038803/ENSMUSG00000041084/ENSMUSG00000063450/ENSMUSG00000029545/ENSMUSG00000023827/ENSMUSG00000037325/ENSMUSG00000041881/ENSMUSG00000004319/ENSMUSG00000027695/ENSMUSG00000046785/ENSMUSG00000029484/ENSMUSG00000034118/ENSMUSG00000034484/ENSMUSG00000028466/ENSMUSG00000026853/ENSMUSG00000030298/ENSMUSG00000060475/ENSMUSG00000027522/ENSMUSG00000020952/ENSMUSG00000025907/ENSMUSG00000010025/ENSMUSG00000102805/ENSMUSG00000018567/ENSMUSG00000032449/ENSMUSG00000042349/ENSMUSG00000047767/ENSMUSG00000022797/ENSMUSG00000005262/ENSMUSG00000020289/ENSMUSG00000039703/ENSMUSG00000031731/ENSMUSG00000024091/ENSMUSG00000035236/ENSMUSG00000071014/ENSMUSG00000025240/ENSMUSG00000014402/ENSMUSG00000030279/ENSMUSG00000031835/ENSMUSG00000018042/ENSMUSG00000027291	357	activated	0.238318	0.238318	Abca6 / Abca8b / Abcc4 / Abhd6 / Acaa2 / Acadl / Acadm / Acads / Acat1 / Acox1 / Acsl4 / Agpat4 / Ak2 / Alas2 / Aldh3a2 / Ankle2 / Anxa2 / Anxa3 / Anxa4 / Ap1g1 / Ap1s1 / Apex2 / Appbp2 / Appl2 / Arfip2 / Armc12 / Armcx1 / Asl / Atf6 / Atg16l2 / Atp2b1 / Atp5d / Atp5h / Atp6ap2 / Atp6v0c / Atp6v1b2 / Atp6v1h / Atp7a / Atraid / Atxn3 / Aup1 / Aurkaip1 / B2m / B3gat1 / B3gat3 / Bax / Bbs7 / Bcap31 / Bin1 / Bnip3 / Brap / Bscl2 / Bsg / C2cd5 / Canx / Cav1 / Cdip1 / Chdh / Chsy1 / Cibar1 / Clcn3 / Clpx / Clu / Cnep1r1 / Cnih4 / Copa / Copg1 / Copg2 / Copz2 / Coq3 / Coq5 / Coq8a / Cox4i1 / Cox5a / Cox8a / Cpe / Cpt1a / Crat / Creb3 / Cst3 / Cyb5a / Cyb5r3 / Cyp27a1 / Dap3 / Ddost / Ddrgk1 / Dele1 / Dennd1a / Dhrs7 / Dnajc15 / Dnajc5 / Doc2b / Dpy19l4 / Ebp / Eda / Edem1 / Egfr / Ehd4 / Eif2ak3 / Emc7 / Epm2a / Epm2aip1 / Eral1 / Ergic3 / Ern1 / Esyt2 / Ext2 / Faf1 / Faf2 / Fig4 / Fktn / Fut8 / Gabarap / Gabbr1 / Gapdh / Gle1 / Glud1 / Gm37240 / Gnai3 / Gnas / Gnb1 / Gpr89 / Gpsm1 / Gramd1a / Grb2 / Grk5 / Gsta2 / H13 / Hacd2 / Hadhb / Herpud1 / Hmgcl / Hmgcs2 / Hsd17b10 / Hsd3b6 / Hsp90b1 / Hspa5 / Idh2 / Ikbke / Insig1 / Itm2b / Itpr1 / Ivd / Kdelr2 / Klhdc2 / Klhl12 / Krtcap2 / Kxd1 / Lamp1 / Lamp2 / Laptm4a / Laptm4b / Ldhb / Lman1 / Lnpk / Lrrk2 / Lss / Lztr1 / Maco1 / Magt1 / Man1a2 / Man2a2 / Maob / Map1lc3b / Marchf2 / Marchf8 / Mblac2 / Mbtps1 / Mbtps2 / Mccc1 / Mcu / Mdh2 / Mgat2 / Mgst1 / Micu2 / Mios / Mpc1 / Mrpl17 / Mrpl40 / Mrps15 / Mrps18c / Mt3 / Mtarc2 / Mtg2 / Myo1b / Nat8 / Nat8f1 / Nat8f3 / Nat8f6 / Ndfip1 / Ndufa1 / Ndufa4 / Ndufa6 / Ndufa7 / Ndufb10 / Ndufb6 / Ndufc2 / Npc1 / Nploc4 / Nprl3 / Nucb2 / Ociad2 / Opa1 / Ost4 / Ostc / Parl / Pcsk5 / Pcsk7 / Pdia3 / Pdk4 / Pex1 / Pex19 / Pex6 / Pgap2 / Pgrmc1 / Phb2 / Pign / Pigp / Pigs / Pkd2 / Pla2g4a / Pld1 / Pld3 / Plekhm2 / Plpp3 / Prcd / Preb / Prickle1 / Prkn / Ptpn1 / Pxk / Pxmp2 / Pxmp4 / Rab10 / Rab12 / Rab14 / Rab21 / Rab2a / Rab5b / Rab8b / Rapgef3 / Rasa1 / Rb1cc1 / Reep1 / Reep5 / Rnf121 / Rnf180 / Rnf185 / Rnf6 / Rpn2 / Rtcb / Rtn3 / Sacm1l / Sar1b / Saraf / Scai / Scfd1 / Sdcbp / Sdhb / Sec13 / Sec61a2 / Selenos / Serinc1 / Sgms1 / Sgpp1 / Slc25a12 / Slc25a16 / Slc25a30 / Slc25a36 / Slc25a47 / Slc27a1 / Slc2a3 / Slc30a2 / Slc35a1 / Slc35a2 / Slc35b1 / Slc46a3 / Smo / Snf8 / Snx10 / Snx2 / Snx21 / Snx6 / Sod2 / Sorcs2 / Sparc / Sphk1 / Spin1 / Sppl2a / Ssr4 / St3gal1 / Stk24 / Stx16 / Stx5a / Sumo1 / Syne1 / Syne2 / Synrg / Sypl / Syt2 / Sytl4 / Tapbp / Tbc1d4 / Tecpr1 / Tecr / Tfrc / Timm22 / Tkt / Tm7sf2 / Tmed10 / Tmed2 / Tmed3 / Tmem106b / Tmem109 / Tmem159 / Tmem168 / Tmem175 / Tmem184a / Tmem192 / Tmem30a / Tmem39a / Tmpo / Tnks / Tomm22 / Tomm40 / Tpst1 / Trap1 / Trappc3 / Trim14 / Trip11 / Trpm7 / Tsg101 / Txlng / Ubc / Ubxn7 / Ufd1 / Ulk1 / Uqcr10 / Uqcr11 / Usp8 / Uvrag / Vamp1 / Vapa / Vcp / Vdac1 / Vmp1 / Vps13b / Vps13c / Vps37a / Vps39 / Vps41 / Wls / Wtap / Zbtb1 / Zdhhc1 / Zfyve9 / Zmpste24
activated.GO:0009897	CC	GO:0009897	external side of plasma membrane	98	0.46841	2.01027	2.72942e-05	0.00273268	0.00247207	748	tags=23%, list=8%, signal=22%	ENSMUSG00000027962/ENSMUSG00000029231/ENSMUSG00000002944/ENSMUSG00000002985/ENSMUSG00000021477/ENSMUSG00000029287/ENSMUSG00000032849/ENSMUSG00000040010/ENSMUSG00000021939/ENSMUSG00000001827/ENSMUSG00000020432/ENSMUSG00000061353/ENSMUSG00000031119/ENSMUSG00000060703/ENSMUSG00000075254/ENSMUSG00000025809/ENSMUSG00000054263/ENSMUSG00000026072/ENSMUSG00000031447/ENSMUSG00000005534/ENSMUSG00000003420/ENSMUSG00000035459/ENSMUSG00000005268	23	activated	0.234694	0.234694	Abcc4 / Apoe / Cd302 / Cd36 / Ctsb / Ctsl / Cxcl12 / Fcgrt / Folr1 / Gpc4 / Heg1 / Il1r1 / Insr / Itgb1 / Lamp1 / Lifr / Pdgfra / Prlr / Slc7a5 / Stab2 / Tcn2 / Tgfbr3 / Vcam1
activated.GO:0031982	CC	GO:0031982	vesicle	1127	0.250622	1.37381	6.00526e-06	0.000901867	0.000815856	1721	tags=23%, list=18%, signal=21%	ENSMUSG00000027962/ENSMUSG00000027447/ENSMUSG00000026822/ENSMUSG00000074768/ENSMUSG00000002985/ENSMUSG00000018593/ENSMUSG00000021477/ENSMUSG00000003363/ENSMUSG00000024535/ENSMUSG00000020263/ENSMUSG00000039853/ENSMUSG00000022108/ENSMUSG00000029757/ENSMUSG00000023175/ENSMUSG00000055447/ENSMUSG00000020122/ENSMUSG00000033578/ENSMUSG00000032849/ENSMUSG00000031168/ENSMUSG00000024661/ENSMUSG00000025810/ENSMUSG00000026879/ENSMUSG00000050373/ENSMUSG00000027523/ENSMUSG00000039323/ENSMUSG00000040713/ENSMUSG00000004980/ENSMUSG00000038235/ENSMUSG00000001827/ENSMUSG00000033610/ENSMUSG00000005320/ENSMUSG00000022892/ENSMUSG00000024121/ENSMUSG00000053641/ENSMUSG00000028788/ENSMUSG00000027365/ENSMUSG00000037706/ENSMUSG00000022037/ENSMUSG00000031024/ENSMUSG00000028618/ENSMUSG00000026452/ENSMUSG00000045671/ENSMUSG00000023460/ENSMUSG00000026797/ENSMUSG00000066621/ENSMUSG00000060126/ENSMUSG00000035392/ENSMUSG00000033792/ENSMUSG00000035354/ENSMUSG00000034557/ENSMUSG00000032913/ENSMUSG00000000538/ENSMUSG00000013495/ENSMUSG00000023826/ENSMUSG00000007655/ENSMUSG00000022340/ENSMUSG00000047187/ENSMUSG00000026455/ENSMUSG00000027248/ENSMUSG00000036273/ENSMUSG00000025232/ENSMUSG00000025809/ENSMUSG00000029076/ENSMUSG00000001768/ENSMUSG00000059923/ENSMUSG00000028639/ENSMUSG00000020570/ENSMUSG00000044252/ENSMUSG00000004798/ENSMUSG00000036078/ENSMUSG00000069833/ENSMUSG00000021188/ENSMUSG00000022749/ENSMUSG00000020993/ENSMUSG00000037410/ENSMUSG00000031808/ENSMUSG00000032353/ENSMUSG00000006273/ENSMUSG00000031760/ENSMUSG00000004394/ENSMUSG00000005881/ENSMUSG00000022540/ENSMUSG00000000296/ENSMUSG00000001105/ENSMUSG00000023206/ENSMUSG00000030058/ENSMUSG00000004207/ENSMUSG00000025730/ENSMUSG00000031447/ENSMUSG00000050812/ENSMUSG00000029103/ENSMUSG00000005534/ENSMUSG00000031812/ENSMUSG00000018417/ENSMUSG00000004056/ENSMUSG00000025521/ENSMUSG00000006288/ENSMUSG00000025170/ENSMUSG00000029569/ENSMUSG00000003420/ENSMUSG00000027882/ENSMUSG00000018481/ENSMUSG00000038970/ENSMUSG00000079111/ENSMUSG00000000826/ENSMUSG00000024308/ENSMUSG00000021248/ENSMUSG00000024182/ENSMUSG00000063713/ENSMUSG00000016534/ENSMUSG00000019818/ENSMUSG00000038024/ENSMUSG00000026339/ENSMUSG00000024294/ENSMUSG00000019943/ENSMUSG00000041891/ENSMUSG00000029093/ENSMUSG00000034981/ENSMUSG00000020546/ENSMUSG00000002015/ENSMUSG00000021190/ENSMUSG00000032281/ENSMUSG00000056220/ENSMUSG00000042302/ENSMUSG00000027293/ENSMUSG00000018672/ENSMUSG00000028211/ENSMUSG00000000711/ENSMUSG00000030337/ENSMUSG00000038301/ENSMUSG00000029571/ENSMUSG00000001062/ENSMUSG00000003380/ENSMUSG00000002910/ENSMUSG00000001248/ENSMUSG00000074794/ENSMUSG00000020848/ENSMUSG00000020585/ENSMUSG00000053846/ENSMUSG00000066440/ENSMUSG00000004771/ENSMUSG00000030727/ENSMUSG00000031600/ENSMUSG00000025607/ENSMUSG00000029153/ENSMUSG00000006058/ENSMUSG00000024887/ENSMUSG00000036687/ENSMUSG00000024413/ENSMUSG00000030102/ENSMUSG00000027540/ENSMUSG00000017288/ENSMUSG00000002059/ENSMUSG00000026791/ENSMUSG00000058569/ENSMUSG00000028894/ENSMUSG00000020132/ENSMUSG00000041926/ENSMUSG00000032231/ENSMUSG00000030805/ENSMUSG00000060802/ENSMUSG00000030691/ENSMUSG00000022957/ENSMUSG00000020530/ENSMUSG00000029130/ENSMUSG00000028836/ENSMUSG00000031513/ENSMUSG00000010110/ENSMUSG00000028249/ENSMUSG00000038844/ENSMUSG00000062169/ENSMUSG00000035284/ENSMUSG00000034462/ENSMUSG00000029390/ENSMUSG00000037852/ENSMUSG00000023951/ENSMUSG00000027257/ENSMUSG00000028847/ENSMUSG00000017733/ENSMUSG00000075415/ENSMUSG00000025702/ENSMUSG00000001761/ENSMUSG00000034940/ENSMUSG00000021595/ENSMUSG00000028173/ENSMUSG00000031255/ENSMUSG00000033083/ENSMUSG00000008475/ENSMUSG00000020402/ENSMUSG00000028096/ENSMUSG00000004849/ENSMUSG00000034593/ENSMUSG00000032328/ENSMUSG00000003153/ENSMUSG00000039361/ENSMUSG00000026553/ENSMUSG00000022761/ENSMUSG00000031007/ENSMUSG00000033885/ENSMUSG00000034160/ENSMUSG00000020671/ENSMUSG00000004071/ENSMUSG00000029994/ENSMUSG00000041236/ENSMUSG00000048000/ENSMUSG00000024462/ENSMUSG00000020386/ENSMUSG00000039199/ENSMUSG00000024381/ENSMUSG00000057666/ENSMUSG00000030605/ENSMUSG00000027366/ENSMUSG00000036591/ENSMUSG00000061878/ENSMUSG00000026878/ENSMUSG00000028158/ENSMUSG00000029512/ENSMUSG00000042055/ENSMUSG00000001173/ENSMUSG00000037646/ENSMUSG00000024953/ENSMUSG00000005656/ENSMUSG00000019951/ENSMUSG00000022257/ENSMUSG00000023964/ENSMUSG00000038417/ENSMUSG00000028917/ENSMUSG00000000194/ENSMUSG00000020375/ENSMUSG00000015013/ENSMUSG00000033793/ENSMUSG00000066516/ENSMUSG00000022106/ENSMUSG00000025277/ENSMUSG00000039166/ENSMUSG00000024425/ENSMUSG00000027363/ENSMUSG00000035969/ENSMUSG00000036943/ENSMUSG00000036908/ENSMUSG00000000001/ENSMUSG00000040022/ENSMUSG00000079557/ENSMUSG00000020640/ENSMUSG00000007815/ENSMUSG00000020128/ENSMUSG00000004319/ENSMUSG00000041415/ENSMUSG00000027695/ENSMUSG00000040253/ENSMUSG00000029484/ENSMUSG00000034484/ENSMUSG00000030298/ENSMUSG00000027522/ENSMUSG00000020952/ENSMUSG00000050708/ENSMUSG00000026728/ENSMUSG00000018567	258	activated	0.228926	0.228926	Abcc4 / Abhd6 / Acsbg1 / Ahnak / Akap7 / Akt2 / Anxa2 / Anxa3 / Anxa4 / Ap1s1 / Apoe / App / Appbp2 / Appl2 / Arhgap21 / Arpc5 / Arrdc2 / Arrdc3 / Asah2 / Atp2b1 / Atp6ap2 / Atp6v0c / Atp6v1b2 / Atp6v1h / Atp7a / Axin1 / B2m / Bcap31 / Bhmt / Bin1 / Bsg / Calcr / Cav1 / Ccdc93 / Cd164 / Cd47 / Cd81 / Cdip1 / Clcn3 / Clu / Cnih4 / Copa / Copg1 / Copg2 / Copz2 / Cpe / Creg1 / Cst3 / Ctsl / Denn2b / Dennd1a / Dennd4a / Dennd4c / Dicer1 / Dnajc5 / Doc2b / Dync1i1 / Ebp / Ecpas / Egfr / Ehbp1 / Ehd4 / Eppin / Ergic3 / F11r / Fcgrt / Fchsd2 / Fgfr4 / Fig4 / Fnbp1 / Folr1 / Fth1 / Ftl1 / Gabarap / Gabbr1 / Gapdh / Gbp7 / Ggnbp2 / Gigyf2 / Gnai3 / Gnas / Gpr107 / Gpr89 / Gramd1a / Grb2 / Gsn / Hexa / Hnrnpa2b1 / Ift20 / Igfbp2 / Il15ra / Inpp5b / Insr / Itgb1 / Itm2b / Itpr1 / Itsn1 / Itsn2 / Kdelr2 / Kif16b / Klhl12 / Klk1b21 / Klk1b24 / Lamp1 / Lamp2 / Laptm4a / Laptm4b / Lcn2 / Leprotl1 / Lgmn / Lipg / Lman1 / Lmtk2 / Lrig2 / Lrpap1 / Lrrk2 / Lztr1 / Map1lc3b / Marchf2 / Marchf8 / Mfge8 / Mib1 / Mt3 / Mttp / Myo1b / Myo5a / Ndfip1 / Npc1 / Nrp1 / Nsun2 / Ociad2 / Ocrl / Ogt / Osbpl1a / Pacsin3 / Pank1 / Parm1 / Pdia3 / Picalm / Pkd2 / Pla2g4a / Pld1 / Pld3 / Plekhm2 / Prdx5 / Prkn / Psap / Ptp4a2 / Ptpn1 / Pxk / Rab10 / Rab11a / Rab11fip2 / Rab12 / Rab14 / Rab21 / Rab2a / Rab34 / Rab40b / Rab40c / Rab5b / Rab8b / Rabac1 / Rabep2 / Rcbtb2 / Rhoa / Rin2 / Rnf32 / Rnpep / Rogdi / Rufy1 / Rusc2 / Sar1b / Scfd1 / Sdcbp / Sdf4 / Sec13 / Sigmar1 / Slc27a1 / Slc2a3 / Slc2a8 / Slc30a2 / Smo / Snf8 / Snx10 / Snx2 / Snx21 / Snx24 / Snx6 / Sorcs2 / Sparc / Sphk1 / Sppl2a / Spred2 / Stx16 / Stx4a / Stx5a / Stxbp1 / Stxbp3 / Stxbp4 / Sybu / Synrg / Sypl / Syt2 / Sytl4 / Tapbp / Tbc1d23 / Tbc1d2b / Tbc1d4 / Tecpr1 / Tmed10 / Tmed2 / Tmed3 / Tmed4 / Tmed9 / Tmem106b / Tmem168 / Tmem175 / Tmem184a / Tmem192 / Tmem30a / Tmem35a / Tmem59 / Tom1l2 / Tpd52l1 / Tpt1 / Trappc2l / Trappc3 / Trappc6b / Trim14 / Trip11 / Trp53inp1 / Trpm7 / Ttc5 / Uhrf1bp1l / Ulk1 / Ulk2 / Unc93b1 / Usp8 / Uvrag / Vamp1 / Vcam1 / Vdac1 / Vegfa / Vim / Vps13b / Vps13c / Vps37a / Vps41 / Vps53 / Vps54 / Vps9d1 / Wdr11 / Wls / Ybx1 / Zdhhc1 / Zfyve26 / Zfyve9
activated.GO:0030334	BP	GO:0030334	regulation of cell migration	439	0.334238	1.7018	3.02283e-07	7.37697e-05	6.67344e-05	1193	tags=21%, list=12%, signal=19%	ENSMUSG00000026822/ENSMUSG00000029231/ENSMUSG00000022883/ENSMUSG00000051177/ENSMUSG00000002985/ENSMUSG00000018593/ENSMUSG00000024713/ENSMUSG00000029287/ENSMUSG00000020580/ENSMUSG00000026473/ENSMUSG00000027238/ENSMUSG00000030257/ENSMUSG00000020263/ENSMUSG00000030551/ENSMUSG00000004508/ENSMUSG00000023175/ENSMUSG00000020181/ENSMUSG00000031380/ENSMUSG00000033149/ENSMUSG00000031523/ENSMUSG00000055447/ENSMUSG00000020122/ENSMUSG00000046768/ENSMUSG00000028108/ENSMUSG00000026864/ENSMUSG00000025810/ENSMUSG00000028517/ENSMUSG00000022892/ENSMUSG00000019929/ENSMUSG00000028476/ENSMUSG00000049044/ENSMUSG00000037706/ENSMUSG00000033392/ENSMUSG00000061353/ENSMUSG00000026674/ENSMUSG00000015305/ENSMUSG00000033792/ENSMUSG00000002413/ENSMUSG00000036585/ENSMUSG00000032913/ENSMUSG00000033960/ENSMUSG00000057897/ENSMUSG00000031353/ENSMUSG00000052609/ENSMUSG00000025510/ENSMUSG00000007655/ENSMUSG00000045962/ENSMUSG00000025809/ENSMUSG00000001768/ENSMUSG00000046449/ENSMUSG00000017631/ENSMUSG00000009647/ENSMUSG00000019899/ENSMUSG00000016024/ENSMUSG00000023235/ENSMUSG00000020372/ENSMUSG00000026043/ENSMUSG00000030541/ENSMUSG00000021464/ENSMUSG00000026072/ENSMUSG00000005534/ENSMUSG00000004056/ENSMUSG00000026457/ENSMUSG00000020074/ENSMUSG00000032702/ENSMUSG00000014599/ENSMUSG00000030170/ENSMUSG00000024789/ENSMUSG00000021190/ENSMUSG00000028211/ENSMUSG00000042082/ENSMUSG00000037020/ENSMUSG00000039219/ENSMUSG00000058444/ENSMUSG00000004771/ENSMUSG00000017009/ENSMUSG00000021340/ENSMUSG00000028161/ENSMUSG00000002900/ENSMUSG00000030805/ENSMUSG00000068036/ENSMUSG00000032796/ENSMUSG00000021756/ENSMUSG00000063410/ENSMUSG00000028249/ENSMUSG00000032366/ENSMUSG00000023951/ENSMUSG00000024260/ENSMUSG00000035954/ENSMUSG00000006818/ENSMUSG00000001761	91	activated	0.207289	0.207289	Abr / Adipor1 / Afdn / Akt2 / Apoe / App / Appl2 / Arid4b / Arsb / Atp7a / Braf / Bsg / Camk2b / Cav1 / Ccar1 / Ccl25 / Cd151 / Cd47 / Cd81 / Clasp2 / Col3a1 / Csf1 / Cxcl12 / Dcn / Ddr2 / Dlc1 / Dock4 / Ecm1 / Egfr / Fgf1 / Frmd5 / Gab2 / Glul / Gpld1 / Hspa5 / Idh2 / Il1r1 / Il6st / Insr / Itgb1 / Jak2 / Jcad / Kank1 / Lama1 / Lama2 / Lamb1 / Lbp / Lcn2 / Lgmn / Lrig2 / Map2k5 / Mcu / Nav3 / Nexmif / Nr2f2 / Nrp1 / Pcsk5 / Pdgfra / Phldb2 / Plcb1 / Plekhg3 / Plpp3 / Ppp3ca / Rab11a / Rack1 / Rapgef4 / Rbbp7 / Reck / Rhoj / Rin2 / Robo1 / Rock2 / Ror2 / Sap130 / Sash1 / Sdc4 / Sdcbp / Smo / Sod2 / Sparc / Srgap3 / Stk24 / Stx4a / Tgfbr3 / Tpm1 / Trp53inp1 / Vegfa / Vegfd / Wdr62 / Wnk1 / Wnt5b
activated.GO:0048513	BP	GO:0048513	animal organ development	1303	0.258142	1.41782	2.88561e-07	7.19193e-05	6.50604e-05	1478	tags=21%, list=15%, signal=20%	ENSMUSG00000027869/ENSMUSG00000027962/ENSMUSG00000036256/ENSMUSG00000029231/ENSMUSG00000022883/ENSMUSG00000051177/ENSMUSG00000018593/ENSMUSG00000033122/ENSMUSG00000021477/ENSMUSG00000024713/ENSMUSG00000029287/ENSMUSG00000020580/ENSMUSG00000038679/ENSMUSG00000038393/ENSMUSG00000024247/ENSMUSG00000064373/ENSMUSG00000025934/ENSMUSG00000021390/ENSMUSG00000030551/ENSMUSG00000023175/ENSMUSG00000033149/ENSMUSG00000031523/ENSMUSG00000020122/ENSMUSG00000031229/ENSMUSG00000046768/ENSMUSG00000044471/ENSMUSG00000028108/ENSMUSG00000031168/ENSMUSG00000026864/ENSMUSG00000025810/ENSMUSG00000041058/ENSMUSG00000029821/ENSMUSG00000027523/ENSMUSG00000021939/ENSMUSG00000014329/ENSMUSG00000001827/ENSMUSG00000042625/ENSMUSG00000043342/ENSMUSG00000006205/ENSMUSG00000005320/ENSMUSG00000022892/ENSMUSG00000047638/ENSMUSG00000014361/ENSMUSG00000013622/ENSMUSG00000053279/ENSMUSG00000022037/ENSMUSG00000027367/ENSMUSG00000033392/ENSMUSG00000045671/ENSMUSG00000071657/ENSMUSG00000032383/ENSMUSG00000061353/ENSMUSG00000026674/ENSMUSG00000022587/ENSMUSG00000019947/ENSMUSG00000042942/ENSMUSG00000013089/ENSMUSG00000033792/ENSMUSG00000002413/ENSMUSG00000066026/ENSMUSG00000036585/ENSMUSG00000024998/ENSMUSG00000066406/ENSMUSG00000005161/ENSMUSG00000031502/ENSMUSG00000047497/ENSMUSG00000031353/ENSMUSG00000022090/ENSMUSG00000021466/ENSMUSG00000007655/ENSMUSG00000038344/ENSMUSG00000075254/ENSMUSG00000022855/ENSMUSG00000038446/ENSMUSG00000026840/ENSMUSG00000036167/ENSMUSG00000026812/ENSMUSG00000018501/ENSMUSG00000066687/ENSMUSG00000026455/ENSMUSG00000031668/ENSMUSG00000036273/ENSMUSG00000038539/ENSMUSG00000025809/ENSMUSG00000027346/ENSMUSG00000026663/ENSMUSG00000029076/ENSMUSG00000059923/ENSMUSG00000017631/ENSMUSG00000033713/ENSMUSG00000017969/ENSMUSG00000005506/ENSMUSG00000075702/ENSMUSG00000054263/ENSMUSG00000044033/ENSMUSG00000054611/ENSMUSG00000001642/ENSMUSG00000021188/ENSMUSG00000074733/ENSMUSG00000028967/ENSMUSG00000075394/ENSMUSG00000045098/ENSMUSG00000022749/ENSMUSG00000040151/ENSMUSG00000018809/ENSMUSG00000033227/ENSMUSG00000001891/ENSMUSG00000025533/ENSMUSG00000002881/ENSMUSG00000065954/ENSMUSG00000024758/ENSMUSG00000035305/ENSMUSG00000022540/ENSMUSG00000026043/ENSMUSG00000001105/ENSMUSG00000021264/ENSMUSG00000035258/ENSMUSG00000022160/ENSMUSG00000004207/ENSMUSG00000021464/ENSMUSG00000052911/ENSMUSG00000005534/ENSMUSG00000018669/ENSMUSG00000031342/ENSMUSG00000031349/ENSMUSG00000021036/ENSMUSG00000026457/ENSMUSG00000020709/ENSMUSG00000027882/ENSMUSG00000060275/ENSMUSG00000019768/ENSMUSG00000028053/ENSMUSG00000035569/ENSMUSG00000024182/ENSMUSG00000019920/ENSMUSG00000062908/ENSMUSG00000029686/ENSMUSG00000019818/ENSMUSG00000036158/ENSMUSG00000046020/ENSMUSG00000031214/ENSMUSG00000026349/ENSMUSG00000024294/ENSMUSG00000015522/ENSMUSG00000039852/ENSMUSG00000014599/ENSMUSG00000019943/ENSMUSG00000048878/ENSMUSG00000052512/ENSMUSG00000001783/ENSMUSG00000046532/ENSMUSG00000030170/ENSMUSG00000050199/ENSMUSG00000005268/ENSMUSG00000024789/ENSMUSG00000056220/ENSMUSG00000037234/ENSMUSG00000031010/ENSMUSG00000028960/ENSMUSG00000025103/ENSMUSG00000019539/ENSMUSG00000025579/ENSMUSG00000028763/ENSMUSG00000038301/ENSMUSG00000057367/ENSMUSG00000004264/ENSMUSG00000062963/ENSMUSG00000028826/ENSMUSG00000055435/ENSMUSG00000018160/ENSMUSG00000074794/ENSMUSG00000037020/ENSMUSG00000074622/ENSMUSG00000039219/ENSMUSG00000058444/ENSMUSG00000001419/ENSMUSG00000025199/ENSMUSG00000035247/ENSMUSG00000034663/ENSMUSG00000031626/ENSMUSG00000043207/ENSMUSG00000032216/ENSMUSG00000017009/ENSMUSG00000021340/ENSMUSG00000071637/ENSMUSG00000005886/ENSMUSG00000030102/ENSMUSG00000036898/ENSMUSG00000061751/ENSMUSG00000008763/ENSMUSG00000028161/ENSMUSG00000002900/ENSMUSG00000038256/ENSMUSG00000028945/ENSMUSG00000015697/ENSMUSG00000004934/ENSMUSG00000027551/ENSMUSG00000068036/ENSMUSG00000003873/ENSMUSG00000060802/ENSMUSG00000020647/ENSMUSG00000032796/ENSMUSG00000020530/ENSMUSG00000019230/ENSMUSG00000027102/ENSMUSG00000042460/ENSMUSG00000024238/ENSMUSG00000021024/ENSMUSG00000028249/ENSMUSG00000036104/ENSMUSG00000025969/ENSMUSG00000041540/ENSMUSG00000032366/ENSMUSG00000048078/ENSMUSG00000034462/ENSMUSG00000029390/ENSMUSG00000037095/ENSMUSG00000037852/ENSMUSG00000023951/ENSMUSG00000059327/ENSMUSG00000033454/ENSMUSG00000048387/ENSMUSG00000006818/ENSMUSG00000001761/ENSMUSG00000050666/ENSMUSG00000024054/ENSMUSG00000059493/ENSMUSG00000021595/ENSMUSG00000028173/ENSMUSG00000046873/ENSMUSG00000021112/ENSMUSG00000032640/ENSMUSG00000031996/ENSMUSG00000029202/ENSMUSG00000038248/ENSMUSG00000027312/ENSMUSG00000021054/ENSMUSG00000027198/ENSMUSG00000028096/ENSMUSG00000034593/ENSMUSG00000055044/ENSMUSG00000006920/ENSMUSG00000010175/ENSMUSG00000006307/ENSMUSG00000121345/ENSMUSG00000025321/ENSMUSG00000029994/ENSMUSG00000001911/ENSMUSG00000048000/ENSMUSG00000020170/ENSMUSG00000009207/ENSMUSG00000020167/ENSMUSG00000021775/ENSMUSG00000022175/ENSMUSG00000051159/ENSMUSG00000027439/ENSMUSG00000026031/ENSMUSG00000061878/ENSMUSG00000034640/ENSMUSG00000024949/ENSMUSG00000055799/ENSMUSG00000029512/ENSMUSG00000042055/ENSMUSG00000022836/ENSMUSG00000020747/ENSMUSG00000004151/ENSMUSG00000037486/ENSMUSG00000037646	268	activated	0.205679	0.205679	2610005L07Rik / Abi3bp / Abr / Acadm / Adamts12 / Adap2 / Adipor1 / Afdn / Akap13 / Akr1b3 / Aldh1a1 / Ankrd11 / Anxa4 / Aplp2 / App / Ar / Arid4b / Arid5b / Arnt / Arrdc3 / Ash1l / Asl / Asxl2 / Atf5 / Atf6 / Atp2b1 / Atp7a / Atraid / Atrn / Atrx / Axin1 / B2m / Bax / Bcl9 / Bicc1 / Birc2 / Bmp2k / Braf / Bscl2 / Bsg / Btbd1 / C1galt1 / Cav1 / Ccdc141 / Ccnt2 / Cd164 / Cdc40 / Cdk5rap3 / Cebpd / Celf1 / Cflar / Chsy1 / Chuk / Cited1 / Clasp2 / Clu / Col3a1 / Col4a1 / Cpe / Csf1 / Ctsb / Ctsl / Cul1 / Cxcl12 / Ddr2 / Dhrs3 / Dlc1 / Ebp / Ecm1 / Eda / Egfr / Eif2ak3 / Errfi1 / Esr1 / Etv1 / Etv5 / Ext2 / Ezh1 / Fgf1 / Fgfr4 / Folr1 / Foxn3 / Frs2 / Gaa / Ggnbp2 / Gigyf2 / Gnas / Gpcpd1 / Gpld1 / Gpm6b / Gpr89 / Grb2 / Greb1l / Gsdme / Gsta3 / Gzf1 / Hectd1 / Heg1 / Hexim1 / Hook3 / Hoxc4 / Hoxd8 / Hoxd9 / Hs2st1 / Hsd17b3 / Hsd3b6 / Hspa5 / Hspg2 / Htra1 / Ift20 / Igfbp7 / Insr / Itgb1 / Itgb8 / Itpr1 / Jak2 / Kalrn / Kdm2a / Klhl12 / Kmt2b / Kmt5b / Lama1 / Lamb1 / Lamb2 / Lamc3 / Lgr4 / Lhx9 / Lifr / Lims1 / Lncpint / Lnpk / Lrg1 / Lrp10 / Lrrk2 / Ly6e / Maco1 / Maf / Mafb / Man1a2 / Map2k5 / Mbtps2 / Med1 / Mef2d / Mertk / Mettl3 / Mib1 / Mylk / Myo5a / Nab1 / Nav2 / Ncoa1 / Ncoa2 / Ncor1 / Nedd4 / Nfix / Nhs / Nr1d2 / Nr1h4 / Nr2f2 / Nrg2 / Nrp1 / Nrp2 / Nsdhl / Nsun2 / Ogn / Ophn1 / Osr1 / Pals1 / Pcsk5 / Pdgfra / Pdlim1 / Pdlim2 / Pds5a / Phb2 / Phldb2 / Pias4 / Pkd2 / Pkdcc / Pla2g4a / Plcb1 / Plce1 / Pofut1 / Pphln1 / Ppib / Ppp3ca / Prdx2 / Prickle1 / Prlr / Prox1 / Psap / Psma6 / Ptch1 / Ptgis / Rab3gap1 / Rbbp7 / Rcn3 / Rere / Rheb / Rhoj / Robo1 / Rock2 / Rogdi / Ror1 / Ror2 / Rtcb / Rtn3 / Safb2 / Sdc4 / Sdcbp / Sdf4 / Selenom / Selenop / Senp2 / Setdb1 / Sf1 / Sgpp1 / Smchd1 / Smo / Smyd4 / Snx10 / Sobp / Sod2 / Sorbs2 / Sox5 / Sparc / Sphk1 / Spred2 / Sptlc2 / Stard7 / Stxbp3 / Tacc1 / Tbc1d23 / Tcf3 / Tcf7l1 / Tenm4 / Tgfbr3 / Tiparp / Tmed2 / Tmem94 / Tpm1 / Trip11 / Trps1 / Tsc1 / Txlng / Txnip / Ube4b / Ufc1 / Ugp2 / Ulk1 / Usp9x / Vcam1 / Vegfa / Vps13b / Vstm4 / Wdr11 / Wdr62 / Wls / Wnt5b / Wnt6 / Wwp1 / Yy1 / Zbtb1 / Zbtb16 / Zeb1 / Zfp157 / Zfp64 / Zfp950 / Zmpste24
activated.GO:0031970	CC	GO:0031970	organelle envelope lumen	64	0.438979	1.73264	0.00265469	0.068516	0.0619817	1038	tags=20%, list=11%, signal=18%	ENSMUSG00000027869/ENSMUSG00000038393/ENSMUSG00000022892/ENSMUSG00000034108/ENSMUSG00000038084/ENSMUSG00000027248/ENSMUSG00000020074/ENSMUSG00000028792/ENSMUSG00000000531/ENSMUSG00000005981/ENSMUSG00000075229/ENSMUSG00000021591/ENSMUSG00000021973	13	activated	0.203125	0.203125	Ak2 / App / Ccar1 / Ccdc58 / Ccs / Glrx / Hsd3b6 / Micu2 / Opa1 / Pdia3 / Tamalin / Trap1 / Txnip
activated.GO:0040012	BP	GO:0040012	regulation of locomotion	477	0.319936	1.65183	7.64973e-07	0.000165942	0.000150117	1193	tags=20%, list=12%, signal=18%	ENSMUSG00000026822/ENSMUSG00000029231/ENSMUSG00000022883/ENSMUSG00000051177/ENSMUSG00000002985/ENSMUSG00000018593/ENSMUSG00000024713/ENSMUSG00000029287/ENSMUSG00000020580/ENSMUSG00000026473/ENSMUSG00000027238/ENSMUSG00000030257/ENSMUSG00000020263/ENSMUSG00000030551/ENSMUSG00000004508/ENSMUSG00000023175/ENSMUSG00000020181/ENSMUSG00000031380/ENSMUSG00000033149/ENSMUSG00000031523/ENSMUSG00000055447/ENSMUSG00000020122/ENSMUSG00000046768/ENSMUSG00000028108/ENSMUSG00000026864/ENSMUSG00000025810/ENSMUSG00000028517/ENSMUSG00000022892/ENSMUSG00000019929/ENSMUSG00000028476/ENSMUSG00000049044/ENSMUSG00000037706/ENSMUSG00000033392/ENSMUSG00000039031/ENSMUSG00000061353/ENSMUSG00000026674/ENSMUSG00000015305/ENSMUSG00000033792/ENSMUSG00000002413/ENSMUSG00000036585/ENSMUSG00000032913/ENSMUSG00000033960/ENSMUSG00000057897/ENSMUSG00000031353/ENSMUSG00000052609/ENSMUSG00000025510/ENSMUSG00000007655/ENSMUSG00000036273/ENSMUSG00000045962/ENSMUSG00000025809/ENSMUSG00000001768/ENSMUSG00000046449/ENSMUSG00000017631/ENSMUSG00000009647/ENSMUSG00000019899/ENSMUSG00000016024/ENSMUSG00000023235/ENSMUSG00000020372/ENSMUSG00000026043/ENSMUSG00000030541/ENSMUSG00000021464/ENSMUSG00000026072/ENSMUSG00000005534/ENSMUSG00000004056/ENSMUSG00000026457/ENSMUSG00000020074/ENSMUSG00000032702/ENSMUSG00000014599/ENSMUSG00000030170/ENSMUSG00000024789/ENSMUSG00000021190/ENSMUSG00000028211/ENSMUSG00000042082/ENSMUSG00000074794/ENSMUSG00000037020/ENSMUSG00000039219/ENSMUSG00000058444/ENSMUSG00000004771/ENSMUSG00000017009/ENSMUSG00000021340/ENSMUSG00000028161/ENSMUSG00000002900/ENSMUSG00000030805/ENSMUSG00000068036/ENSMUSG00000032796/ENSMUSG00000021756/ENSMUSG00000063410/ENSMUSG00000028249/ENSMUSG00000004591/ENSMUSG00000032366/ENSMUSG00000023951/ENSMUSG00000024260/ENSMUSG00000035954/ENSMUSG00000006818/ENSMUSG00000001761	95	activated	0.199161	0.199161	Abr / Adipor1 / Afdn / Akt2 / Apoe / App / Appl2 / Arhgap18 / Arid4b / Arrdc3 / Arsb / Atp7a / Braf / Bsg / Camk2b / Cav1 / Ccar1 / Ccl25 / Cd151 / Cd47 / Cd81 / Clasp2 / Col3a1 / Csf1 / Cxcl12 / Dcn / Ddr2 / Dlc1 / Dock4 / Ecm1 / Egfr / Fgf1 / Frmd5 / Gab2 / Glul / Gpld1 / Hspa5 / Idh2 / Il1r1 / Il6st / Insr / Itgb1 / Jak2 / Jcad / Kank1 / Lama1 / Lama2 / Lamb1 / Lbp / Lcn2 / Lgmn / Lrig2 / Lrrk2 / Map2k5 / Mcu / Nav3 / Nexmif / Nr2f2 / Nrp1 / Pcsk5 / Pdgfra / Phldb2 / Pkn2 / Plcb1 / Plekhg3 / Plpp3 / Ppp3ca / Rab11a / Rack1 / Rapgef4 / Rbbp7 / Reck / Rhoj / Rin2 / Robo1 / Rock2 / Ror2 / Sap130 / Sash1 / Sdc4 / Sdcbp / Smo / Sod2 / Sparc / Srgap3 / Stk24 / Stx4a / Tgfbr3 / Tpm1 / Trp53inp1 / Vegfa / Vegfd / Wdr62 / Wnk1 / Wnt5b
activated.GO:0023056	BP	GO:0023056	positive regulation of signaling	822	0.296587	1.59191	3.47382e-08	1.27164e-05	1.15036e-05	1155	tags=19%, list=12%, signal=18%	ENSMUSG00000029231/ENSMUSG00000022883/ENSMUSG00000002944/ENSMUSG00000051177/ENSMUSG00000002985/ENSMUSG00000021477/ENSMUSG00000024713/ENSMUSG00000029287/ENSMUSG00000020580/ENSMUSG00000026473/ENSMUSG00000038679/ENSMUSG00000017466/ENSMUSG00000057522/ENSMUSG00000020263/ENSMUSG00000020122/ENSMUSG00000028820/ENSMUSG00000025810/ENSMUSG00000023046/ENSMUSG00000029821/ENSMUSG00000027931/ENSMUSG00000027523/ENSMUSG00000058914/ENSMUSG00000038235/ENSMUSG00000005320/ENSMUSG00000022892/ENSMUSG00000024121/ENSMUSG00000019929/ENSMUSG00000047638/ENSMUSG00000028476/ENSMUSG00000049044/ENSMUSG00000015968/ENSMUSG00000037706/ENSMUSG00000022037/ENSMUSG00000031024/ENSMUSG00000037499/ENSMUSG00000048249/ENSMUSG00000045671/ENSMUSG00000061353/ENSMUSG00000026797/ENSMUSG00000026674/ENSMUSG00000020448/ENSMUSG00000041115/ENSMUSG00000015305/ENSMUSG00000062762/ENSMUSG00000002413/ENSMUSG00000036585/ENSMUSG00000021552/ENSMUSG00000020715/ENSMUSG00000024811/ENSMUSG00000024998/ENSMUSG00000066406/ENSMUSG00000021846/ENSMUSG00000005161/ENSMUSG00000033960/ENSMUSG00000057897/ENSMUSG00000010517/ENSMUSG00000023826/ENSMUSG00000038084/ENSMUSG00000007655/ENSMUSG00000022340/ENSMUSG00000040549/ENSMUSG00000028152/ENSMUSG00000031668/ENSMUSG00000027248/ENSMUSG00000036273/ENSMUSG00000045962/ENSMUSG00000025809/ENSMUSG00000026663/ENSMUSG00000017969/ENSMUSG00000021794/ENSMUSG00000030659/ENSMUSG00000001642/ENSMUSG00000009647/ENSMUSG00000021497/ENSMUSG00000019899/ENSMUSG00000016024/ENSMUSG00000025860/ENSMUSG00000031760/ENSMUSG00000023235/ENSMUSG00000020372/ENSMUSG00000035305/ENSMUSG00000017707/ENSMUSG00000000296/ENSMUSG00000034187/ENSMUSG00000026043/ENSMUSG00000020340/ENSMUSG00000004207/ENSMUSG00000021464/ENSMUSG00000026072/ENSMUSG00000052911/ENSMUSG00000005534/ENSMUSG00000018669/ENSMUSG00000004056/ENSMUSG00000026457/ENSMUSG00000034341/ENSMUSG00000032702/ENSMUSG00000028452/ENSMUSG00000019768/ENSMUSG00000024182/ENSMUSG00000019920/ENSMUSG00000042447/ENSMUSG00000014599/ENSMUSG00000048878/ENSMUSG00000046532/ENSMUSG00000002015/ENSMUSG00000050199/ENSMUSG00000005268/ENSMUSG00000026223/ENSMUSG00000031278/ENSMUSG00000024789/ENSMUSG00000021190/ENSMUSG00000031010/ENSMUSG00000025083/ENSMUSG00000000266/ENSMUSG00000000197/ENSMUSG00000004264/ENSMUSG00000018160/ENSMUSG00000074794/ENSMUSG00000020848/ENSMUSG00000057230/ENSMUSG00000058444/ENSMUSG00000025199/ENSMUSG00000030447/ENSMUSG00000034663/ENSMUSG00000070780/ENSMUSG00000032216/ENSMUSG00000042046/ENSMUSG00000031392/ENSMUSG00000021340/ENSMUSG00000005886/ENSMUSG00000030102/ENSMUSG00000027540/ENSMUSG00000028161/ENSMUSG00000002059/ENSMUSG00000002900/ENSMUSG00000061207/ENSMUSG00000028945/ENSMUSG00000025220/ENSMUSG00000032231/ENSMUSG00000004934/ENSMUSG00000030805/ENSMUSG00000068036/ENSMUSG00000003873/ENSMUSG00000022957/ENSMUSG00000032796/ENSMUSG00000021756/ENSMUSG00000000838/ENSMUSG00000022521/ENSMUSG00000028249/ENSMUSG00000036104/ENSMUSG00000029440/ENSMUSG00000039536/ENSMUSG00000040234/ENSMUSG00000034462/ENSMUSG00000037095/ENSMUSG00000023951/ENSMUSG00000059327	157	activated	0.190998	0.190998	Aak1 / Acsl4 / Adipor1 / Afap1l2 / Afdn / Akap13 / Akr1b3 / Akt2 / Anxa2 / Apoe / App / Appl2 / Ar / Arrdc3 / Atf6 / Atp6v0c / Axin1 / Bax / Bcap31 / Bmp2k / Braf / C1qtnf3 / Cacna1d / Camk2b / Cav1 / Ccl25 / Cd36 / Cd81 / Cdk5rap3 / Chuk / Ckap5 / Clu / Col3a1 / Crebbp / Crebrf / Csf1 / Ctsl / Cxcl12 / Cyfip1 / Cyfip2 / Dcn / Ddr2 / Denn2b / Doc2b / Dstyk / Eda / Egfr / Ei24 / Eif2ak3 / Ern1 / Esr1 / F11r / Faf1 / Fgf1 / Fgfr4 / Fmr1 / Gkap1 / Glud1 / Glul / Gnas / Gpld1 / Gsdme / Hexim1 / Igfbp6 / Il1r1 / Il6st / Insr / Iqsec2 / Irak1 / Itgb1 / Itm2c / Itpr1 / Itsn1 / Jak2 / Jcad / Kank1 / Lama1 / Lama2 / Lamb1 / Lamb2 / Lbp / Lgmn / Lgr4 / Lims1 / Lrg1 / Lrrk2 / Map2k5 / Mcu / Med1 / Mid2 / Mios / Mt3 / Nalcn / Ncoa2 / Nedd4 / Nenf / Npr1 / Nr1h4 / Nrp1 / Nsf / Nucb2 / Oga / Opa1 / Pcsk5 / Pdgfra / Pdia3 / Peli2 / Phb2 / Pias4 / Pkd2 / Plcb1 / Plce1 / Ppp3ca / Prdx2 / Prkn / Prlr / Psap / Psmd9 / Ptgis / Ptpn1 / Rab34 / Rab3gap1 / Rack1 / Rapgef4 / Rbm47 / Reck / Rheb / Rnf185 / Robo1 / Rock2 / Ror1 / Ror2 / Sash1 / Sdcbp / Serinc3 / Sfpq / Spop / Spred2 / Stau1 / Stk19 / Stx4a / Stxbp1 / Sybu / Tgfbr3 / Timp2 / Tm7sf3 / Tnks2 / Tpd52l1 / Trps1 / Tspan5 / Txndc15 / Usp9x / Vcp / Vegfa / Wbp2 / Wnk1 / Xiap
activated.GO:0009888	BP	GO:0009888	tissue development	863	0.287814	1.55811	1.23699e-07	3.53416e-05	3.19711e-05	1232	tags=19%, list=13%, signal=18%	ENSMUSG00000027962/ENSMUSG00000026822/ENSMUSG00000029231/ENSMUSG00000022883/ENSMUSG00000051177/ENSMUSG00000021477/ENSMUSG00000029287/ENSMUSG00000020580/ENSMUSG00000038679/ENSMUSG00000056973/ENSMUSG00000038393/ENSMUSG00000024247/ENSMUSG00000025934/ENSMUSG00000021390/ENSMUSG00000030551/ENSMUSG00000023175/ENSMUSG00000033149/ENSMUSG00000031523/ENSMUSG00000020122/ENSMUSG00000031229/ENSMUSG00000057315/ENSMUSG00000044471/ENSMUSG00000028108/ENSMUSG00000025810/ENSMUSG00000029821/ENSMUSG00000028369/ENSMUSG00000027523/ENSMUSG00000021939/ENSMUSG00000038235/ENSMUSG00000001827/ENSMUSG00000042625/ENSMUSG00000043342/ENSMUSG00000005320/ENSMUSG00000047638/ENSMUSG00000013622/ENSMUSG00000053279/ENSMUSG00000027367/ENSMUSG00000033392/ENSMUSG00000045671/ENSMUSG00000071657/ENSMUSG00000061353/ENSMUSG00000026674/ENSMUSG00000022587/ENSMUSG00000019947/ENSMUSG00000060126/ENSMUSG00000042942/ENSMUSG00000013089/ENSMUSG00000033792/ENSMUSG00000036585/ENSMUSG00000066406/ENSMUSG00000031502/ENSMUSG00000047497/ENSMUSG00000021466/ENSMUSG00000038084/ENSMUSG00000025510/ENSMUSG00000007655/ENSMUSG00000038344/ENSMUSG00000075254/ENSMUSG00000022855/ENSMUSG00000036167/ENSMUSG00000026812/ENSMUSG00000018501/ENSMUSG00000066687/ENSMUSG00000026455/ENSMUSG00000031668/ENSMUSG00000025809/ENSMUSG00000027346/ENSMUSG00000059923/ENSMUSG00000028639/ENSMUSG00000017969/ENSMUSG00000075702/ENSMUSG00000054611/ENSMUSG00000001642/ENSMUSG00000021188/ENSMUSG00000074733/ENSMUSG00000028967/ENSMUSG00000075394/ENSMUSG00000040151/ENSMUSG00000033227/ENSMUSG00000002881/ENSMUSG00000026043/ENSMUSG00000001105/ENSMUSG00000021264/ENSMUSG00000004207/ENSMUSG00000021464/ENSMUSG00000052911/ENSMUSG00000005534/ENSMUSG00000031342/ENSMUSG00000031349/ENSMUSG00000021036/ENSMUSG00000026457/ENSMUSG00000019768/ENSMUSG00000028053/ENSMUSG00000024182/ENSMUSG00000052707/ENSMUSG00000062908/ENSMUSG00000036158/ENSMUSG00000046020/ENSMUSG00000031214/ENSMUSG00000026349/ENSMUSG00000024294/ENSMUSG00000014599/ENSMUSG00000019943/ENSMUSG00000046532/ENSMUSG00000050199/ENSMUSG00000005268/ENSMUSG00000024789/ENSMUSG00000056220/ENSMUSG00000028960/ENSMUSG00000019539/ENSMUSG00000025579/ENSMUSG00000028763/ENSMUSG00000038301/ENSMUSG00000004264/ENSMUSG00000055435/ENSMUSG00000018160/ENSMUSG00000074794/ENSMUSG00000074622/ENSMUSG00000039219/ENSMUSG00000001419/ENSMUSG00000029276/ENSMUSG00000025199/ENSMUSG00000035247/ENSMUSG00000034663/ENSMUSG00000031626/ENSMUSG00000043207/ENSMUSG00000032216/ENSMUSG00000017009/ENSMUSG00000021340/ENSMUSG00000005886/ENSMUSG00000028161/ENSMUSG00000038503/ENSMUSG00000042487/ENSMUSG00000027304/ENSMUSG00000038256/ENSMUSG00000028945/ENSMUSG00000004934/ENSMUSG00000027551/ENSMUSG00000068036/ENSMUSG00000003873/ENSMUSG00000020647/ENSMUSG00000032796/ENSMUSG00000021756/ENSMUSG00000042460/ENSMUSG00000024238/ENSMUSG00000021024/ENSMUSG00000028249/ENSMUSG00000025969/ENSMUSG00000038844/ENSMUSG00000041540/ENSMUSG00000032366/ENSMUSG00000048078/ENSMUSG00000034462/ENSMUSG00000029390/ENSMUSG00000037095/ENSMUSG00000023951/ENSMUSG00000059327/ENSMUSG00000048387/ENSMUSG00000001761/ENSMUSG00000038533/ENSMUSG00000021595/ENSMUSG00000028173/ENSMUSG00000021112/ENSMUSG00000032640	164	activated	0.190035	0.190035	Acadm / Adamts12 / Adipor1 / Afdn / Akap13 / Akr1b3 / Aldh1a1 / Ar / Arhgap24 / Arid4b / Arid5b / Arrdc3 / Ash1l / Atp2b1 / Atp7a / Atraid / Atrx / Axin1 / Bax / Bcl9 / Bmp2k / Bscl2 / Bsg / C1galt1 / Cav1 / Cbfa2t2 / Ccnt2 / Cd151 / Ces1d / Chsy1 / Chuk / Clasp2 / Col3a1 / Col4a1 / Csf1 / Ctsb / Ctsl / Cxcl12 / Ddr2 / Dlc1 / Ecm1 / Eda / Egfr / Eif2ak3 / Errfi1 / Esr1 / Etv5 / F11r / Fgf1 / Fgfr4 / Folr1 / Gaa / Glmn / Gnas / Gpcpd1 / Gpld1 / Gpm6b / Grb2 / Greb1l / Gsdme / Gsta3 / Hectd1 / Heg1 / Hoxc4 / Hoxd9 / Hs2st1 / Hspg2 / Ift20 / Il6st / Insr / Itgb1 / Jak2 / Kdm2a / Kif16b / Klhl12 / Lama1 / Lamb2 / Lcn2 / Leo1 / Lgr4 / Lncpint / Lrg1 / Ly6e / Maf / Mafb / Med1 / Mef2d / Mesd / Mib1 / Nab1 / Ncoa1 / Ncoa2 / Ncor1 / Nedd4 / Nr1h4 / Nr2f2 / Nrp1 / Nrp2 / Nsdhl / Nsun2 / Ogn / Opa1 / Ophn1 / Osr1 / Pals1 / Pdgfra / Phb2 / Phldb2 / Pias4 / Pkd2 / Pkdcc / Pla2g4a / Plcb1 / Pofut1 / Pphln1 / Ppp3ca / Prickle1 / Prlr / Psap / Psma6 / Ptch1 / Ptgis / Rcn3 / Rheb / Robo1 / Rock2 / Ror2 / Rtf1 / Safb2 / Sdc4 / Sdcbp / Selenom / Senp2 / Smo / Snx10 / Sorbs2 / Sox5 / Spred2 / Sptlc2 / Stard7 / Svep1 / Tenm4 / Tgfbr3 / Tmed2 / Tnrc6a / Tpm1 / Tpt1 / Trip11 / Trps1 / Tsc1 / Txlng / Txnip / Ube4b / Vcam1 / Vegfa / Wls / Wnt6 / Ybx1 / Yy1 / Zbtb16 / Zeb1 / Zfp64 / Zfp950 / Zmpste24
activated.GO:0010647	BP	GO:0010647	positive regulation of cell communication	819	0.294269	1.57674	5.48801e-08	1.89078e-05	1.71046e-05	1155	tags=19%, list=12%, signal=18%	ENSMUSG00000029231/ENSMUSG00000022883/ENSMUSG00000002944/ENSMUSG00000051177/ENSMUSG00000002985/ENSMUSG00000021477/ENSMUSG00000024713/ENSMUSG00000029287/ENSMUSG00000020580/ENSMUSG00000026473/ENSMUSG00000038679/ENSMUSG00000017466/ENSMUSG00000057522/ENSMUSG00000020263/ENSMUSG00000020122/ENSMUSG00000028820/ENSMUSG00000025810/ENSMUSG00000023046/ENSMUSG00000029821/ENSMUSG00000027931/ENSMUSG00000027523/ENSMUSG00000058914/ENSMUSG00000038235/ENSMUSG00000005320/ENSMUSG00000022892/ENSMUSG00000024121/ENSMUSG00000019929/ENSMUSG00000047638/ENSMUSG00000028476/ENSMUSG00000049044/ENSMUSG00000015968/ENSMUSG00000037706/ENSMUSG00000022037/ENSMUSG00000031024/ENSMUSG00000037499/ENSMUSG00000048249/ENSMUSG00000045671/ENSMUSG00000061353/ENSMUSG00000026797/ENSMUSG00000026674/ENSMUSG00000020448/ENSMUSG00000041115/ENSMUSG00000015305/ENSMUSG00000062762/ENSMUSG00000002413/ENSMUSG00000036585/ENSMUSG00000021552/ENSMUSG00000020715/ENSMUSG00000024811/ENSMUSG00000024998/ENSMUSG00000066406/ENSMUSG00000021846/ENSMUSG00000005161/ENSMUSG00000033960/ENSMUSG00000057897/ENSMUSG00000010517/ENSMUSG00000023826/ENSMUSG00000038084/ENSMUSG00000007655/ENSMUSG00000022340/ENSMUSG00000040549/ENSMUSG00000028152/ENSMUSG00000031668/ENSMUSG00000027248/ENSMUSG00000036273/ENSMUSG00000045962/ENSMUSG00000025809/ENSMUSG00000026663/ENSMUSG00000017969/ENSMUSG00000021794/ENSMUSG00000030659/ENSMUSG00000001642/ENSMUSG00000009647/ENSMUSG00000021497/ENSMUSG00000019899/ENSMUSG00000016024/ENSMUSG00000025860/ENSMUSG00000031760/ENSMUSG00000023235/ENSMUSG00000020372/ENSMUSG00000035305/ENSMUSG00000017707/ENSMUSG00000000296/ENSMUSG00000026043/ENSMUSG00000020340/ENSMUSG00000004207/ENSMUSG00000021464/ENSMUSG00000026072/ENSMUSG00000052911/ENSMUSG00000005534/ENSMUSG00000018669/ENSMUSG00000004056/ENSMUSG00000026457/ENSMUSG00000034341/ENSMUSG00000032702/ENSMUSG00000028452/ENSMUSG00000019768/ENSMUSG00000024182/ENSMUSG00000019920/ENSMUSG00000042447/ENSMUSG00000014599/ENSMUSG00000048878/ENSMUSG00000046532/ENSMUSG00000002015/ENSMUSG00000050199/ENSMUSG00000005268/ENSMUSG00000026223/ENSMUSG00000031278/ENSMUSG00000024789/ENSMUSG00000021190/ENSMUSG00000031010/ENSMUSG00000025083/ENSMUSG00000000266/ENSMUSG00000000197/ENSMUSG00000004264/ENSMUSG00000018160/ENSMUSG00000074794/ENSMUSG00000020848/ENSMUSG00000057230/ENSMUSG00000058444/ENSMUSG00000025199/ENSMUSG00000030447/ENSMUSG00000034663/ENSMUSG00000070780/ENSMUSG00000032216/ENSMUSG00000042046/ENSMUSG00000031392/ENSMUSG00000021340/ENSMUSG00000005886/ENSMUSG00000030102/ENSMUSG00000027540/ENSMUSG00000028161/ENSMUSG00000002059/ENSMUSG00000002900/ENSMUSG00000061207/ENSMUSG00000028945/ENSMUSG00000025220/ENSMUSG00000004934/ENSMUSG00000030805/ENSMUSG00000068036/ENSMUSG00000003873/ENSMUSG00000022957/ENSMUSG00000032796/ENSMUSG00000021756/ENSMUSG00000000838/ENSMUSG00000022521/ENSMUSG00000028249/ENSMUSG00000036104/ENSMUSG00000029440/ENSMUSG00000039536/ENSMUSG00000040234/ENSMUSG00000034462/ENSMUSG00000037095/ENSMUSG00000023951/ENSMUSG00000059327	155	activated	0.189255	0.189255	Aak1 / Acsl4 / Adipor1 / Afap1l2 / Afdn / Akap13 / Akr1b3 / Akt2 / Apoe / App / Appl2 / Ar / Arrdc3 / Atf6 / Atp6v0c / Axin1 / Bax / Bcap31 / Bmp2k / Braf / C1qtnf3 / Cacna1d / Camk2b / Cav1 / Ccl25 / Cd36 / Cd81 / Cdk5rap3 / Chuk / Ckap5 / Clu / Col3a1 / Crebbp / Crebrf / Csf1 / Ctsl / Cxcl12 / Cyfip1 / Cyfip2 / Dcn / Ddr2 / Denn2b / Doc2b / Dstyk / Eda / Egfr / Ei24 / Eif2ak3 / Ern1 / Esr1 / F11r / Faf1 / Fgf1 / Fgfr4 / Fmr1 / Gkap1 / Glud1 / Glul / Gnas / Gpld1 / Gsdme / Hexim1 / Igfbp6 / Il1r1 / Il6st / Insr / Iqsec2 / Irak1 / Itgb1 / Itm2c / Itpr1 / Itsn1 / Jak2 / Jcad / Kank1 / Lama1 / Lama2 / Lamb1 / Lamb2 / Lbp / Lgmn / Lgr4 / Lims1 / Lrg1 / Lrrk2 / Map2k5 / Mcu / Med1 / Mid2 / Mios / Mt3 / Nalcn / Ncoa2 / Nedd4 / Nenf / Npr1 / Nr1h4 / Nrp1 / Nucb2 / Oga / Opa1 / Pcsk5 / Pdgfra / Pdia3 / Peli2 / Phb2 / Pias4 / Pkd2 / Plcb1 / Plce1 / Ppp3ca / Prdx2 / Prkn / Prlr / Psap / Psmd9 / Ptgis / Ptpn1 / Rab34 / Rab3gap1 / Rack1 / Rapgef4 / Rbm47 / Reck / Rheb / Rnf185 / Robo1 / Rock2 / Ror1 / Ror2 / Sash1 / Sdcbp / Serinc3 / Sfpq / Spop / Spred2 / Stau1 / Stk19 / Stx4a / Stxbp1 / Sybu / Tgfbr3 / Timp2 / Tm7sf3 / Tnks2 / Tpd52l1 / Trps1 / Tspan5 / Txndc15 / Usp9x / Vcp / Vegfa / Wbp2 / Wnk1 / Xiap

### Sheet: macrophage_GSEA_ALL_dotplot_d
X	ONTOLOGY	ID	Description	setSize	enrichmentScore	NES	pvalue	p.adjust	qvalue	rank	leading_edge	core_enrichment	Count	.sign	GeneRatio	x	pasted_sorted_ogns
suppressed.GO:0031055	BP	GO:0031055	chromatin remodeling at centromere	5	-0.88505	-1.85589	0.00166948	0.0555707	0.0510426	841	tags=80%, list=11%, signal=71%	ENSMUSG00000021391/ENSMUSG00000028549/ENSMUSG00000028693/ENSMUSG00000029177	4	suppressed	0.8	0.8	Cenpa / Cenpp / Itgb3bp / Nasp
suppressed.GO:0034080	BP	GO:0034080	CENP-A containing chromatin assembly	5	-0.88505	-1.85589	0.00166948	0.0555707	0.0510426	841	tags=80%, list=11%, signal=71%	ENSMUSG00000021391/ENSMUSG00000028549/ENSMUSG00000028693/ENSMUSG00000029177	4	suppressed	0.8	0.8	Cenpa / Cenpp / Itgb3bp / Nasp
activated.GO:0044327	CC	GO:0044327	dendritic spine head	7	0.801963	1.80202	0.00321014	0.0852771	0.0783284	754	tags=71%, list=10%, signal=65%	ENSMUSG00000040265/ENSMUSG00000021719/ENSMUSG00000026425/ENSMUSG00000034813/ENSMUSG00000030795	5	activated	0.714286	0.714286	Dnm3 / Fus / Grip1 / Rgs7bp / Srgap2
activated.GO:0070721	CC	GO:0070721	ISGF3 complex	3	0.952032	1.68331	0.00347039	0.0895807	0.0822814	356	tags=67%, list=5%, signal=64%	ENSMUSG00000040033/ENSMUSG00000026104	2	activated	0.666667	0.666667	Stat1 / Stat2
suppressed.GO:0097433	CC	GO:0097433	dense body	3	-0.96973	-1.71957	0.000699937	0.0317008	0.0291177	182	tags=67%, list=2%, signal=65%	ENSMUSG00000029423/ENSMUSG00000032554	2	suppressed	0.666667	0.666667	Piwil1 / Trf
suppressed.GO:0071557	BP	GO:0071557	histone H3-K27 demethylation	3	-0.99436	-1.76324	5.57042e-06	0.00100916	0.000926929	2	tags=67%, list=0%, signal=67%	ENSMUSG00000018476/ENSMUSG00000068457	2	suppressed	0.666667	0.666667	Kdm6b / Uty
suppressed.GO:0033634	BP	GO:0033634	positive regulation of cell-cell adhesion mediated by integrin	3	-0.993678	-1.76203	7.58435e-06	0.00123257	0.00113213	24	tags=67%, list=0%, signal=66%	ENSMUSG00000035042/ENSMUSG00000057058	2	suppressed	0.666667	0.666667	Ccl5 / Skap1
suppressed.GO:1903897	BP	GO:1903897	regulation of PERK-mediated unfolded protein response	5	-0.876692	-1.83836	0.00255926	0.0742319	0.0681832	364	tags=60%, list=5%, signal=57%	ENSMUSG00000024539/ENSMUSG00000027540/ENSMUSG00000035722	3	suppressed	0.6	0.6	Abca7 / Ptpn1 / Ptpn2
suppressed.GO:0030527	MF	GO:0030527	structural constituent of chromatin	14	-0.687613	-2.00132	0.00155342	0.0527009	0.0484066	1326	tags=57%, list=17%, signal=47%	ENSMUSG00000049932/ENSMUSG00000060743/ENSMUSG00000060032/ENSMUSG00000028759/ENSMUSG00000016559/ENSMUSG00000062651/ENSMUSG00000060093/ENSMUSG00000029177	8	suppressed	0.571429	0.571429	Cenpa / H2aj / H2al2a / H2ax / H3f3a / H3f3b / H4c1 / Hp1bp3
suppressed.GO:0044815	CC	GO:0044815	DNA packaging complex	64	-0.428825	-1.81068	0.00109282	0.0429347	0.0394362	1559	tags=55%, list=20%, signal=44%	ENSMUSG00000008690/ENSMUSG00000031540/ENSMUSG00000090112/ENSMUSG00000029505/ENSMUSG00000037286/ENSMUSG00000020898/ENSMUSG00000036181/ENSMUSG00000024174/ENSMUSG00000059474/ENSMUSG00000026182/ENSMUSG00000035024/ENSMUSG00000038994/ENSMUSG00000029580/ENSMUSG00000022501/ENSMUSG00000021767/ENSMUSG00000029670/ENSMUSG00000049932/ENSMUSG00000050058/ENSMUSG00000027569/ENSMUSG00000028312/ENSMUSG00000060743/ENSMUSG00000022432/ENSMUSG00000060032/ENSMUSG00000025862/ENSMUSG00000038252/ENSMUSG00000024974/ENSMUSG00000021597/ENSMUSG00000036928/ENSMUSG00000028759/ENSMUSG00000028863/ENSMUSG00000016559/ENSMUSG00000069265/ENSMUSG00000062651/ENSMUSG00000060093/ENSMUSG00000029177	35	suppressed	0.546875	0.546875	Actb / Cenpa / Ctc1 / Ep400 / H1f2 / H1f9 / H2aj / H2al2a / H2ax / H3c1 / H3f3a / H3f3b / H4c1 / Hp1bp3 / Ing3 / Kat6a / Kat6b / Mbtd1 / Meaf6 / Mrgbp / Ncapd2 / Ncapd3 / Ncaph2 / Pot1b / Prm1 / Prm3 / Shprh / Slf1 / Smc1b / Smc2 / Smc3 / Stag1 / Stag2 / Stag3 / Tnp1
activated.GO:0030670	CC	GO:0030670	phagocytic vesicle membrane	16	0.671496	1.97974	0.00130339	0.0467713	0.0429602	800	tags=50%, list=10%, signal=45%	ENSMUSG00000037321/ENSMUSG00000020263/ENSMUSG00000025949/ENSMUSG00000016534/ENSMUSG00000060802/ENSMUSG00000001750/ENSMUSG00000056515/ENSMUSG00000024308	8	activated	0.5	0.5	Appl2 / B2m / Lamp2 / Pikfyve / Rab31 / Tap1 / Tapbp / Tcirg1
suppressed.GO:0033085	BP	GO:0033085	negative regulation of T cell differentiation in thymus	4	-0.9374	-1.81249	0.000539796	0.0263951	0.0242443	364	tags=50%, list=5%, signal=48%	ENSMUSG00000024539/ENSMUSG00000027387	2	suppressed	0.5	0.5	Ptpn2 / Zc3h8
suppressed.GO:0002361	BP	GO:0002361	CD4-positive, CD25-positive, alpha-beta regulatory T cell differentiation	4	-0.895997	-1.73244	0.0037521	0.0946678	0.0869539	121	tags=50%, list=2%, signal=49%	ENSMUSG00000041202/ENSMUSG00000041272	2	suppressed	0.5	0.5	Pla2g2d / Tox
suppressed.GO:0071558	MF	GO:0071558	histone H3K27me2/H3K27me3 demethylase activity	4	-0.947841	-1.83268	0.000297606	0.0172589	0.0158526	2	tags=50%, list=0%, signal=50%	ENSMUSG00000018476/ENSMUSG00000068457	2	suppressed	0.5	0.5	Kdm6b / Uty
suppressed.GO:0016592	CC	GO:0016592	mediator complex	23	-0.567206	-1.86898	0.00281571	0.0792741	0.0728146	1560	tags=43%, list=20%, signal=35%	ENSMUSG00000027080/ENSMUSG00000018160/ENSMUSG00000018076/ENSMUSG00000028252/ENSMUSG00000026799/ENSMUSG00000002679/ENSMUSG00000045248/ENSMUSG00000031935/ENSMUSG00000044150/ENSMUSG00000029635	10	suppressed	0.434783	0.434783	Bclaf3 / Ccnc / Cdk8 / Med1 / Med13l / Med17 / Med19 / Med26 / Med27 / Med6
suppressed.GO:0000786	CC	GO:0000786	nucleosome	44	-0.447973	-1.75144	0.00307747	0.0829491	0.0761901	1559	tags=41%, list=20%, signal=33%	ENSMUSG00000038994/ENSMUSG00000029580/ENSMUSG00000022501/ENSMUSG00000021767/ENSMUSG00000029670/ENSMUSG00000049932/ENSMUSG00000050058/ENSMUSG00000027569/ENSMUSG00000060743/ENSMUSG00000060032/ENSMUSG00000021597/ENSMUSG00000028759/ENSMUSG00000028863/ENSMUSG00000016559/ENSMUSG00000069265/ENSMUSG00000062651/ENSMUSG00000060093/ENSMUSG00000029177	18	suppressed	0.409091	0.409091	Actb / Cenpa / H1f9 / H2aj / H2al2a / H2ax / H3c1 / H3f3a / H3f3b / H4c1 / Hp1bp3 / Ing3 / Kat6b / Meaf6 / Mrgbp / Prm1 / Prm3 / Slf1
suppressed.GO:0003916	MF	GO:0003916	DNA topoisomerase activity	5	-0.932787	-1.95599	0.000154509	0.0105076	0.00965144	114	tags=40%, list=1%, signal=39%	ENSMUSG00000070544/ENSMUSG00000020914	2	suppressed	0.4	0.4	Top1 / Top2a
suppressed.GO:0002363	BP	GO:0002363	alpha-beta T cell lineage commitment	13	-0.688008	-1.95119	0.00221197	0.0666898	0.0612557	571	tags=38%, list=7%, signal=36%	ENSMUSG00000051457/ENSMUSG00000028991/ENSMUSG00000015314/ENSMUSG00000057329/ENSMUSG00000041272	5	suppressed	0.384615	0.384615	Bcl2 / Mtor / Slamf6 / Spn / Tox
suppressed.GO:0043368	BP	GO:0043368	positive T cell selection	21	-0.627667	-2.02299	0.000357979	0.0195843	0.0179885	737	tags=38%, list=9%, signal=35%	ENSMUSG00000026395/ENSMUSG00000051457/ENSMUSG00000028991/ENSMUSG00000024539/ENSMUSG00000015314/ENSMUSG00000057329/ENSMUSG00000032094/ENSMUSG00000041272	8	suppressed	0.380952	0.380952	Bcl2 / Cd3d / Mtor / Ptpn2 / Ptprc / Slamf6 / Spn / Tox
activated.GO:0030666	CC	GO:0030666	endocytic vesicle membrane	29	0.539291	1.86363	0.00130099	0.0467713	0.0429602	800	tags=38%, list=10%, signal=34%	ENSMUSG00000028552/ENSMUSG00000037321/ENSMUSG00000020263/ENSMUSG00000025949/ENSMUSG00000016534/ENSMUSG00000028524/ENSMUSG00000060802/ENSMUSG00000001750/ENSMUSG00000056515/ENSMUSG00000001036/ENSMUSG00000024308	11	activated	0.37931	0.37931	Appl2 / B2m / Epn2 / Eps15 / Lamp2 / Pikfyve / Rab31 / Sgip1 / Tap1 / Tapbp / Tcirg1
suppressed.GO:0000775	CC	GO:0000775	chromosome, centromeric region	140	-0.354668	-1.72072	0.000656506	0.0301951	0.0277347	1783	tags=34%, list=23%, signal=27%	ENSMUSG00000075266/ENSMUSG00000039630/ENSMUSG00000028271/ENSMUSG00000035024/ENSMUSG00000032435/ENSMUSG00000043909/ENSMUSG00000033237/ENSMUSG00000031954/ENSMUSG00000004455/ENSMUSG00000024817/ENSMUSG00000002748/ENSMUSG00000033916/ENSMUSG00000029580/ENSMUSG00000024660/ENSMUSG00000060743/ENSMUSG00000029687/ENSMUSG00000079614/ENSMUSG00000022432/ENSMUSG00000025862/ENSMUSG00000005871/ENSMUSG00000038252/ENSMUSG00000051329/ENSMUSG00000024974/ENSMUSG00000021391/ENSMUSG00000028397/ENSMUSG00000029414/ENSMUSG00000035351/ENSMUSG00000030868/ENSMUSG00000006005/ENSMUSG00000036928/ENSMUSG00000028549/ENSMUSG00000068391/ENSMUSG00000028863/ENSMUSG00000018736/ENSMUSG00000028873/ENSMUSG00000038909/ENSMUSG00000027339/ENSMUSG00000001833/ENSMUSG00000018666/ENSMUSG00000035021/ENSMUSG00000010342/ENSMUSG00000042557/ENSMUSG00000019907/ENSMUSG00000002055/ENSMUSG00000062651/ENSMUSG00000060093/ENSMUSG00000029177/ENSMUSG00000020914	48	suppressed	0.342857	0.342857	Actb / Apc / Arid2 / Baz1a / Baz1b / Cbx1 / Cdca8 / Cenpa / Cenpp / Cenpw / Cfdp1 / Chmp2a / Chrac1 / Dctn5 / Dync1li1 / Ezh2 / Gtf2b / H2al2a / H3f3a / H4c1 / Hnrnpu / Incenp / Itgb3bp / Kat7 / Kdm4c / Kntc1 / Meaf6 / Ncapd2 / Ncapd3 / Ndel1 / Nup160 / Nup37 / Ppp1cc / Ppp1r12a / Rassf2 / Seh1l / Septin7 / Sin3a / Smc1b / Smc3 / Spag5 / Stag2 / Stag3 / Tex14 / Top2a / Tpr / Trp53bp1 / Uhrf2
activated.GO:0031252	CC	GO:0031252	cell leading edge	222	0.34246	1.73512	1.55532e-05	0.0019133	0.0017574	1603	tags=33%, list=21%, signal=27%	ENSMUSG00000033278/ENSMUSG00000020122/ENSMUSG00000028868/ENSMUSG00000025314/ENSMUSG00000045103/ENSMUSG00000023022/ENSMUSG00000060843/ENSMUSG00000019889/ENSMUSG00000049076/ENSMUSG00000019966/ENSMUSG00000022607/ENSMUSG00000020315/ENSMUSG00000009073/ENSMUSG00000015143/ENSMUSG00000018001/ENSMUSG00000030447/ENSMUSG00000000127/ENSMUSG00000026490/ENSMUSG00000022568/ENSMUSG00000032827/ENSMUSG00000020263/ENSMUSG00000058835/ENSMUSG00000026341/ENSMUSG00000034593/ENSMUSG00000031523/ENSMUSG00000022995/ENSMUSG00000026425/ENSMUSG00000069255/ENSMUSG00000061665/ENSMUSG00000000787/ENSMUSG00000026879/ENSMUSG00000024462/ENSMUSG00000052085/ENSMUSG00000004631/ENSMUSG00000063450/ENSMUSG00000015968/ENSMUSG00000014158/ENSMUSG00000027365/ENSMUSG00000034462/ENSMUSG00000031133/ENSMUSG00000032740/ENSMUSG00000030269/ENSMUSG00000040274/ENSMUSG00000032737/ENSMUSG00000021998/ENSMUSG00000036006/ENSMUSG00000040268/ENSMUSG00000039713/ENSMUSG00000052698/ENSMUSG00000022788/ENSMUSG00000025130/ENSMUSG00000030733/ENSMUSG00000030805/ENSMUSG00000033792/ENSMUSG00000032366/ENSMUSG00000029291/ENSMUSG00000033392/ENSMUSG00000030538/ENSMUSG00000022957/ENSMUSG00000030064/ENSMUSG00000028745/ENSMUSG00000033335/ENSMUSG00000029763/ENSMUSG00000040479/ENSMUSG00000025609/ENSMUSG00000062352/ENSMUSG00000021877/ENSMUSG00000024998/ENSMUSG00000025223/ENSMUSG00000039031/ENSMUSG00000028649/ENSMUSG00000026131/ENSMUSG00000022438/ENSMUSG00000013076	74	activated	0.333333	0.333333	Abi1 / Acap2 / Actn1 / Actr3 / Amotl1 / Appl2 / Arf4 / Arhgap18 / Arhgef6 / Atp7a / Cacna1d / Capzb / Ccdc88a / Cd2ap / Cdc42bpa / Cdk6 / Cib1 / Clasp2 / Ctnna3 / Cyfip1 / Cyth3 / Ddx3x / Dgkz / Dlc1 / Dmd / Dnm2 / Dock8 / Dst / Dusp22 / Egfr / Enah / Exoc4 / Fer / Fgd4 / Frmd4b / Gabbr1 / Gsn / Inppl1 / Itgb1bp1 / Itsn1 / Kitl / Lcp1 / Ldb1 / Lima1 / Macf1 / Mkln1 / Mtmr14 / Myo5a / Nf2 / P4hb / Parvb / Pkd2 / Plce1 / Plekha1 / Plekhg5 / Ppp1r9a / Ptk2 / Ptprj / Ptprk / Ptprm / Ripor2 / Rufy3 / Scrib / Sgce / Sh2b1 / Sptbn1 / Srgap2 / Stx4a / Syne2 / Tln2 / Tpm1 / Trpm7 / Trpv4 / Wasf2
suppressed.GO:0006265	BP	GO:0006265	DNA topological change	6	-0.914356	-2.0401	6.51309e-05	0.00556896	0.00511518	114	tags=33%, list=1%, signal=33%	ENSMUSG00000070544/ENSMUSG00000020914	2	suppressed	0.333333	0.333333	Top1 / Top2a
