## Supplementary Table 14 for "Systematic identification of Y-chromosome gene functions in mouse spermatogenesis" (part 2 of 3)

### Sheet: macrophage_GSEA_ALL_dotplot_d (continued)
X	ONTOLOGY	ID	Description	setSize	enrichmentScore	NES	pvalue	p.adjust	qvalue	rank	leading_edge	core_enrichment	Count	.sign	GeneRatio	x	pasted_sorted_ogns
activated.GO:0043025	CC	GO:0043025	neuronal cell body	285	0.295745	1.54469	0.000298294	0.0172589	0.0158526	1573	tags=32%, list=20%, signal=26%	ENSMUSG00000025810/ENSMUSG00000015340/ENSMUSG00000045103/ENSMUSG00000031626/ENSMUSG00000018707/ENSMUSG00000006373/ENSMUSG00000029088/ENSMUSG00000019889/ENSMUSG00000009545/ENSMUSG00000032323/ENSMUSG00000026365/ENSMUSG00000062232/ENSMUSG00000003555/ENSMUSG00000025583/ENSMUSG00000020271/ENSMUSG00000037370/ENSMUSG00000031012/ENSMUSG00000026883/ENSMUSG00000030447/ENSMUSG00000030096/ENSMUSG00000022661/ENSMUSG00000032827/ENSMUSG00000035392/ENSMUSG00000067336/ENSMUSG00000004936/ENSMUSG00000023026/ENSMUSG00000021719/ENSMUSG00000034593/ENSMUSG00000020053/ENSMUSG00000022261/ENSMUSG00000021477/ENSMUSG00000022770/ENSMUSG00000032968/ENSMUSG00000044456/ENSMUSG00000024621/ENSMUSG00000024462/ENSMUSG00000031812/ENSMUSG00000023826/ENSMUSG00000054640/ENSMUSG00000015968/ENSMUSG00000030102/ENSMUSG00000034813/ENSMUSG00000038668/ENSMUSG00000024597/ENSMUSG00000032423/ENSMUSG00000024241/ENSMUSG00000022812/ENSMUSG00000027365/ENSMUSG00000030795/ENSMUSG00000029223/ENSMUSG00000016541/ENSMUSG00000034656/ENSMUSG00000055493/ENSMUSG00000020954/ENSMUSG00000004980/ENSMUSG00000040037/ENSMUSG00000020372/ENSMUSG00000006057/ENSMUSG00000052572/ENSMUSG00000027447/ENSMUSG00000022240/ENSMUSG00000007670/ENSMUSG00000024109/ENSMUSG00000032293/ENSMUSG00000040407/ENSMUSG00000000489/ENSMUSG00000024983/ENSMUSG00000033792/ENSMUSG00000020366/ENSMUSG00000029291/ENSMUSG00000063358/ENSMUSG00000035314/ENSMUSG00000031574/ENSMUSG00000030538/ENSMUSG00000021288/ENSMUSG00000022957/ENSMUSG00000036622/ENSMUSG00000028639/ENSMUSG00000028745/ENSMUSG00000029763/ENSMUSG00000036273/ENSMUSG00000026159/ENSMUSG00000000530/ENSMUSG00000022048/ENSMUSG00000068747/ENSMUSG00000022387/ENSMUSG00000029104/ENSMUSG00000061689/ENSMUSG00000026553/ENSMUSG00000002741	90	activated	0.315789	0.315789	Acvrl1 / Agfg1 / Akap9 / Atp13a2 / Atp5g1 / Atp7a / Atxn10 / Bmpr2 / Brd1 / Cacna1a / Cacna1d / Capzb / Cask / Cd200 / Cfh / Cib1 / Copa / Csf1r / Cst3 / Ctnnd2 / Ctsl / Cybb / Cyfip1 / Cyp11a1 / Cyp17a1 / Dab2ip / Dennd1a / Dip2b / Dlg1 / Dlg2 / Dlgap4 / Dmd / Dpysl2 / Dync1h1 / Enpp1 / Epm2a / Exoc4 / Fbxw11 / Fus / Gabbr1 / Gdpd5 / Grip1 / Gsk3b / Hnrnpa2b1 / Htt / Igf1 / Inha / Ireb2 / Itpr1 / Itsn1 / Kcnip4 / Kcnq1 / Khsrp / Klc1 / Lpar1 / Lrrk2 / Map1lc3b / Map2k1 / Mapk1 / Mapk9 / Myo5a / Negr1 / Nrp1 / Nrxn1 / Pdgfb / Pgrmc1 / Ppp1r9a / Prkn / Ptprk / Rack1 / Rapgef2 / Rgs7bp / Rin3 / Rptor / Rufy3 / Sdc2 / Slc12a2 / Slc6a6 / Slc8a1 / Sorbs2 / Sort1 / Sos1 / Star / Strn3 / Syncrip / Trpm7 / Uchl1 / Vti1a / Ybx1 / Ykt6
activated.GO:0036477	CC	GO:0036477	somatodendritic compartment	429	0.293767	1.60523	2.75785e-05	0.00295882	0.00271772	1629	tags=31%, list=21%, signal=26%	ENSMUSG00000025810/ENSMUSG00000022037/ENSMUSG00000015340/ENSMUSG00000040265/ENSMUSG00000045103/ENSMUSG00000032076/ENSMUSG00000031626/ENSMUSG00000018707/ENSMUSG00000020300/ENSMUSG00000006373/ENSMUSG00000029088/ENSMUSG00000019889/ENSMUSG00000039943/ENSMUSG00000053004/ENSMUSG00000009545/ENSMUSG00000032323/ENSMUSG00000026365/ENSMUSG00000062232/ENSMUSG00000003555/ENSMUSG00000022607/ENSMUSG00000004266/ENSMUSG00000024897/ENSMUSG00000030223/ENSMUSG00000025583/ENSMUSG00000015143/ENSMUSG00000020271/ENSMUSG00000037370/ENSMUSG00000031012/ENSMUSG00000031214/ENSMUSG00000026883/ENSMUSG00000030447/ENSMUSG00000030096/ENSMUSG00000032046/ENSMUSG00000032036/ENSMUSG00000022661/ENSMUSG00000032827/ENSMUSG00000032336/ENSMUSG00000035392/ENSMUSG00000067336/ENSMUSG00000004936/ENSMUSG00000023026/ENSMUSG00000021719/ENSMUSG00000034593/ENSMUSG00000020053/ENSMUSG00000068036/ENSMUSG00000026104/ENSMUSG00000022261/ENSMUSG00000021477/ENSMUSG00000022770/ENSMUSG00000039671/ENSMUSG00000032968/ENSMUSG00000005580/ENSMUSG00000062995/ENSMUSG00000024381/ENSMUSG00000026425/ENSMUSG00000061665/ENSMUSG00000044456/ENSMUSG00000024621/ENSMUSG00000024462/ENSMUSG00000031812/ENSMUSG00000023826/ENSMUSG00000054640/ENSMUSG00000004631/ENSMUSG00000015968/ENSMUSG00000030102/ENSMUSG00000034813/ENSMUSG00000038668/ENSMUSG00000024597/ENSMUSG00000032423/ENSMUSG00000024241/ENSMUSG00000022812/ENSMUSG00000027365/ENSMUSG00000030795/ENSMUSG00000029223/ENSMUSG00000016541/ENSMUSG00000034656/ENSMUSG00000039652/ENSMUSG00000030374/ENSMUSG00000055493/ENSMUSG00000020954/ENSMUSG00000019899/ENSMUSG00000004980/ENSMUSG00000040037/ENSMUSG00000020372/ENSMUSG00000006057/ENSMUSG00000052572/ENSMUSG00000020716/ENSMUSG00000032216/ENSMUSG00000027447/ENSMUSG00000022240/ENSMUSG00000007670/ENSMUSG00000024109/ENSMUSG00000024639/ENSMUSG00000032293/ENSMUSG00000040407/ENSMUSG00000000489/ENSMUSG00000024983/ENSMUSG00000030805/ENSMUSG00000033792/ENSMUSG00000020366/ENSMUSG00000029291/ENSMUSG00000042249/ENSMUSG00000063358/ENSMUSG00000039953/ENSMUSG00000035314/ENSMUSG00000031574/ENSMUSG00000030538/ENSMUSG00000021288/ENSMUSG00000000326/ENSMUSG00000042797/ENSMUSG00000022957/ENSMUSG00000036622/ENSMUSG00000028639/ENSMUSG00000028745/ENSMUSG00000066037/ENSMUSG00000029763/ENSMUSG00000036273/ENSMUSG00000026159/ENSMUSG00000021877/ENSMUSG00000000530/ENSMUSG00000022048/ENSMUSG00000068747/ENSMUSG00000022387/ENSMUSG00000029104/ENSMUSG00000061689/ENSMUSG00000026553/ENSMUSG00000025701/ENSMUSG00000039621/ENSMUSG00000002741/ENSMUSG00000031167/ENSMUSG00000028820/ENSMUSG00000031751/ENSMUSG00000001270/ENSMUSG00000022377	134	activated	0.312354	0.312354	Abhd12 / Actn1 / Acvrl1 / Adcy9 / Afdn / Agfg1 / Akap9 / Alox5 / Amfr / Apba1 / Aqp11 / Arf4 / Asap1 / Atp13a2 / Atp5g1 / Atp7a / Atxn10 / Bin1 / Bmpr2 / Brd1 / Cacna1a / Cacna1d / Cadm1 / Capzb / Cask / Cd200 / Cd2ap / Cfh / Cib1 / Ckb / Clstn1 / Clu / Comt / Copa / Cpeb3 / Cpeb4 / Csf1r / Cst3 / Ctnnd2 / Ctsl / Cybb / Cyfip1 / Cyp11a1 / Cyp17a1 / Dab2ip / Dennd1a / Dip2b / Dlg1 / Dlg2 / Dlgap4 / Dmd / Dnm3 / Dpysl2 / Dync1h1 / Enpp1 / Epm2a / Exoc4 / Fbxw11 / Fus / Gabbr1 / Gdpd5 / Gnaq / Grip1 / Grk3 / Gsk3b / Hnrnpa2b1 / Hnrnpr / Hrh1 / Htt / Ica1 / Igf1 / Inha / Ireb2 / Itpr1 / Itsn1 / Kcnip4 / Kcnq1 / Khsrp / Kirrel3 / Klc1 / Lama2 / Lpar1 / Lrrk2 / Map1lc3b / Map2k1 / Mapk1 / Mapk9 / Myo5a / Nedd4 / Negr1 / Nf1 / Nptn / Nrp1 / Nrxn1 / Ophn1 / Pdgfb / Pgrmc1 / Plcb4 / Ppp1r9a / Prex1 / Prkn / Ptk2 / Ptpn6 / Ptprk / Ptpro / Rack1 / Rapgef2 / Rbm3 / Rgs7bp / Rin3 / Rptor / Rufy3 / Sdc2 / Sfpq / Sgce / Slc12a2 / Slc6a6 / Slc8a1 / Sorbs2 / Sort1 / Sos1 / Srgap2 / Star / Stat1 / Strn3 / Strn4 / Stx4a / Syncrip / Trpm7 / Uchl1 / Vti1a / Ybx1 / Ykt6 / Zmynd8
suppressed.GO:0051276	BP	GO:0051276	chromosome organization	307	-0.269875	-1.43866	0.0023182	0.0690523	0.0634257	1974	tags=31%, list=25%, signal=24%	ENSMUSG00000036986/ENSMUSG00000021244/ENSMUSG00000000568/ENSMUSG00000022142/ENSMUSG00000022672/ENSMUSG00000066149/ENSMUSG00000035842/ENSMUSG00000007646/ENSMUSG00000030007/ENSMUSG00000004364/ENSMUSG00000036202/ENSMUSG00000075266/ENSMUSG00000039630/ENSMUSG00000028271/ENSMUSG00000035024/ENSMUSG00000036167/ENSMUSG00000024786/ENSMUSG00000048170/ENSMUSG00000032435/ENSMUSG00000050107/ENSMUSG00000033237/ENSMUSG00000038994/ENSMUSG00000036086/ENSMUSG00000027430/ENSMUSG00000043991/ENSMUSG00000015697/ENSMUSG00000002748/ENSMUSG00000033916/ENSMUSG00000029580/ENSMUSG00000028063/ENSMUSG00000022501/ENSMUSG00000021693/ENSMUSG00000024660/ENSMUSG00000032254/ENSMUSG00000005493/ENSMUSG00000028329/ENSMUSG00000056758/ENSMUSG00000032624/ENSMUSG00000050058/ENSMUSG00000059586/ENSMUSG00000028312/ENSMUSG00000060743/ENSMUSG00000029687/ENSMUSG00000079614/ENSMUSG00000022432/ENSMUSG00000030528/ENSMUSG00000030763/ENSMUSG00000025862/ENSMUSG00000005871/ENSMUSG00000037149/ENSMUSG00000038252/ENSMUSG00000029447/ENSMUSG00000038943/ENSMUSG00000038416/ENSMUSG00000020380/ENSMUSG00000024974/ENSMUSG00000022205/ENSMUSG00000021391/ENSMUSG00000029414/ENSMUSG00000027770/ENSMUSG00000021597/ENSMUSG00000035086/ENSMUSG00000021569/ENSMUSG00000006005/ENSMUSG00000038542/ENSMUSG00000036928/ENSMUSG00000028549/ENSMUSG00000021270/ENSMUSG00000038774/ENSMUSG00000022604/ENSMUSG00000017264/ENSMUSG00000028873/ENSMUSG00000030034/ENSMUSG00000036768/ENSMUSG00000016559/ENSMUSG00000022234/ENSMUSG00000032409/ENSMUSG00000014850/ENSMUSG00000010342/ENSMUSG00000042354/ENSMUSG00000028693/ENSMUSG00000042557/ENSMUSG00000034543/ENSMUSG00000012443/ENSMUSG00000002055/ENSMUSG00000030689/ENSMUSG00000070544/ENSMUSG00000062651/ENSMUSG00000014668/ENSMUSG00000029516/ENSMUSG00000026648/ENSMUSG00000029177/ENSMUSG00000027306/ENSMUSG00000020914/ENSMUSG00000028109	95	suppressed	0.309446	0.309446	Actb / Apc / Arid2 / Ascc3 / Atr / Baz1b / Becn1 / Blm / Cct5 / Cct6a / Cct7 / Cdc16 / Cdc26 / Cdca8 / Cenpa / Cenpp / Cenpw / Cep97 / Chfr / Chmp2a / Cit / Cul3 / Dclre1c / Ddx1 / Ddx11 / Dhx36 / Dtd1 / Dync1li1 / Eml4 / Exosc10 / Ezh2 / Gnl3 / Gtf2b / H1f9 / H2al2a / H3f3a / H3f3b / Haspin / Hmga2 / Hnrnpd / Hnrnpu / Hormad1 / Hsp90aa1 / Incenp / Ino80b / Ino80e / Itgb3bp / Kif11 / Kif15 / Kif23 / Kif2a / Kntc1 / Lcmt1 / Lmna / Majin / Mcmbp / Morc2a / Msh3 / Msh4 / Nasp / Ncapd2 / Ncapd3 / Nsmce2 / Nup155 / Nusap1 / Pcid2 / Pml / Pphln1 / Prc1 / Prkdc / Prm1 / Prm3 / Pura / Rad50 / Rad51c / Rif1 / Seh1l / Setdb1 / Sin3a / Slf1 / Smc1b / Smc2 / Smc3 / Spag5 / Stag2 / Stag3 / Sub1 / Tex14 / Top1 / Top2a / Tpr / Trip13 / Xpa / Ylpm1 / Zranb3
activated.GO:0044297	CC	GO:0044297	cell body	331	0.266282	1.41318	0.00274693	0.0782379	0.0718628	1622	tags=30%, list=21%, signal=25%	ENSMUSG00000025810/ENSMUSG00000015340/ENSMUSG00000045103/ENSMUSG00000031626/ENSMUSG00000018707/ENSMUSG00000006373/ENSMUSG00000029088/ENSMUSG00000019889/ENSMUSG00000009545/ENSMUSG00000032323/ENSMUSG00000036353/ENSMUSG00000026365/ENSMUSG00000062232/ENSMUSG00000003555/ENSMUSG00000009073/ENSMUSG00000025583/ENSMUSG00000020271/ENSMUSG00000037370/ENSMUSG00000031012/ENSMUSG00000026883/ENSMUSG00000030447/ENSMUSG00000030096/ENSMUSG00000022661/ENSMUSG00000032827/ENSMUSG00000035392/ENSMUSG00000067336/ENSMUSG00000004936/ENSMUSG00000023026/ENSMUSG00000021719/ENSMUSG00000034593/ENSMUSG00000020053/ENSMUSG00000022261/ENSMUSG00000021477/ENSMUSG00000022770/ENSMUSG00000032968/ENSMUSG00000044456/ENSMUSG00000024621/ENSMUSG00000024462/ENSMUSG00000031812/ENSMUSG00000023826/ENSMUSG00000054640/ENSMUSG00000015968/ENSMUSG00000030102/ENSMUSG00000034813/ENSMUSG00000038668/ENSMUSG00000024597/ENSMUSG00000032423/ENSMUSG00000024241/ENSMUSG00000022812/ENSMUSG00000027365/ENSMUSG00000030795/ENSMUSG00000029223/ENSMUSG00000016541/ENSMUSG00000034656/ENSMUSG00000055493/ENSMUSG00000020954/ENSMUSG00000004980/ENSMUSG00000040037/ENSMUSG00000020372/ENSMUSG00000006057/ENSMUSG00000052572/ENSMUSG00000027447/ENSMUSG00000022240/ENSMUSG00000007670/ENSMUSG00000024109/ENSMUSG00000024639/ENSMUSG00000032293/ENSMUSG00000040407/ENSMUSG00000000489/ENSMUSG00000024983/ENSMUSG00000033792/ENSMUSG00000020366/ENSMUSG00000029291/ENSMUSG00000063358/ENSMUSG00000035314/ENSMUSG00000031574/ENSMUSG00000030538/ENSMUSG00000021288/ENSMUSG00000000326/ENSMUSG00000022957/ENSMUSG00000036622/ENSMUSG00000028639/ENSMUSG00000001416/ENSMUSG00000028745/ENSMUSG00000029763/ENSMUSG00000036273/ENSMUSG00000026159/ENSMUSG00000000530/ENSMUSG00000022048/ENSMUSG00000027669/ENSMUSG00000068747/ENSMUSG00000022387/ENSMUSG00000029104/ENSMUSG00000061689/ENSMUSG00000026553/ENSMUSG00000002741/ENSMUSG00000027030/ENSMUSG00000031751/ENSMUSG00000001270	99	activated	0.299094	0.299094	Acvrl1 / Agfg1 / Akap9 / Amfr / Atp13a2 / Atp5g1 / Atp7a / Atxn10 / Bmpr2 / Brd1 / Cacna1a / Cacna1d / Capzb / Cask / Cct3 / Cd200 / Cfh / Cib1 / Ckb / Comt / Copa / Csf1r / Cst3 / Ctnnd2 / Ctsl / Cybb / Cyfip1 / Cyp11a1 / Cyp17a1 / Dab2ip / Dennd1a / Dip2b / Dlg1 / Dlg2 / Dlgap4 / Dmd / Dpysl2 / Dync1h1 / Enpp1 / Epm2a / Exoc4 / Fbxw11 / Fus / Gabbr1 / Gdpd5 / Gnaq / Gnb4 / Grip1 / Gsk3b / Hnrnpa2b1 / Htt / Igf1 / Inha / Ireb2 / Itpr1 / Itsn1 / Kcnip4 / Kcnq1 / Khsrp / Klc1 / Lpar1 / Lrrk2 / Map1lc3b / Map2k1 / Mapk1 / Mapk9 / Myo5a / Negr1 / Nf2 / Nrp1 / Nrxn1 / P2ry12 / Pdgfb / Pgrmc1 / Ppp1r9a / Prkn / Ptprk / Rack1 / Rapgef2 / Rgs7bp / Rin3 / Rptor / Rufy3 / Sdc2 / Slc12a2 / Slc6a6 / Slc8a1 / Sorbs2 / Sort1 / Sos1 / Star / Stk39 / Strn3 / Syncrip / Trpm7 / Uchl1 / Vti1a / Ybx1 / Ykt6
activated.GO:0042127	BP	GO:0042127	regulation of cell population proliferation	654	0.298304	1.69246	3.57002e-08	2.71806e-05	2.49658e-05	1449	tags=28%, list=19%, signal=25%	ENSMUSG00000031613/ENSMUSG00000027684/ENSMUSG00000045658/ENSMUSG00000028019/ENSMUSG00000015090/ENSMUSG00000033278/ENSMUSG00000018593/ENSMUSG00000022037/ENSMUSG00000020122/ENSMUSG00000024379/ENSMUSG00000025314/ENSMUSG00000045103/ENSMUSG00000040613/ENSMUSG00000061436/ENSMUSG00000022797/ENSMUSG00000020422/ENSMUSG00000031451/ENSMUSG00000059588/ENSMUSG00000056427/ENSMUSG00000018899/ENSMUSG00000038168/ENSMUSG00000019889/ENSMUSG00000096768/ENSMUSG00000053333/ENSMUSG00000059182/ENSMUSG00000016256/ENSMUSG00000059326/ENSMUSG00000019966/ENSMUSG00000026727/ENSMUSG00000062232/ENSMUSG00000067847/ENSMUSG00000008575/ENSMUSG00000040552/ENSMUSG00000046876/ENSMUSG00000027318/ENSMUSG00000022607/ENSMUSG00000004266/ENSMUSG00000009073/ENSMUSG00000028552/ENSMUSG00000025583/ENSMUSG00000032006/ENSMUSG00000022488/ENSMUSG00000031012/ENSMUSG00000026883/ENSMUSG00000030760/ENSMUSG00000031980/ENSMUSG00000040033/ENSMUSG00000022661/ENSMUSG00000000127/ENSMUSG00000022568/ENSMUSG00000035273/ENSMUSG00000020263/ENSMUSG00000024066/ENSMUSG00000008855/ENSMUSG00000067336/ENSMUSG00000004936/ENSMUSG00000026637/ENSMUSG00000020053/ENSMUSG00000031523/ENSMUSG00000039286/ENSMUSG00000068036/ENSMUSG00000026104/ENSMUSG00000048756/ENSMUSG00000022353/ENSMUSG00000004508/ENSMUSG00000021681/ENSMUSG00000021477/ENSMUSG00000022770/ENSMUSG00000071369/ENSMUSG00000061175/ENSMUSG00000032968/ENSMUSG00000057113/ENSMUSG00000027678/ENSMUSG00000042699/ENSMUSG00000029821/ENSMUSG00000031681/ENSMUSG00000069255/ENSMUSG00000036568/ENSMUSG00000025289/ENSMUSG00000031392/ENSMUSG00000027803/ENSMUSG00000016477/ENSMUSG00000029613/ENSMUSG00000051510/ENSMUSG00000027544/ENSMUSG00000024621/ENSMUSG00000024462/ENSMUSG00000060802/ENSMUSG00000031565/ENSMUSG00000093803/ENSMUSG00000030846/ENSMUSG00000040524/ENSMUSG00000006134/ENSMUSG00000005506/ENSMUSG00000020167/ENSMUSG00000028842/ENSMUSG00000018334/ENSMUSG00000051212/ENSMUSG00000035352/ENSMUSG00000032440/ENSMUSG00000030102/ENSMUSG00000039910/ENSMUSG00000022556/ENSMUSG00000052534/ENSMUSG00000040423/ENSMUSG00000029919/ENSMUSG00000052920/ENSMUSG00000053436/ENSMUSG00000024241/ENSMUSG00000015846/ENSMUSG00000027878/ENSMUSG00000022812/ENSMUSG00000035342/ENSMUSG00000031446/ENSMUSG00000031785/ENSMUSG00000034462/ENSMUSG00000027937/ENSMUSG00000026012/ENSMUSG00000056220/ENSMUSG00000003228/ENSMUSG00000016319/ENSMUSG00000032740/ENSMUSG00000032849/ENSMUSG00000030717/ENSMUSG00000028576/ENSMUSG00000026361/ENSMUSG00000030541/ENSMUSG00000040274/ENSMUSG00000032737/ENSMUSG00000005045/ENSMUSG00000000708/ENSMUSG00000031537/ENSMUSG00000036006/ENSMUSG00000035133/ENSMUSG00000044206/ENSMUSG00000020572/ENSMUSG00000031618/ENSMUSG00000032359/ENSMUSG00000056529/ENSMUSG00000020716/ENSMUSG00000052488/ENSMUSG00000028587/ENSMUSG00000031166/ENSMUSG00000020184/ENSMUSG00000032171/ENSMUSG00000027447/ENSMUSG00000024238/ENSMUSG00000022105/ENSMUSG00000022043/ENSMUSG00000024639/ENSMUSG00000000489/ENSMUSG00000072620/ENSMUSG00000030805/ENSMUSG00000033792/ENSMUSG00000022329/ENSMUSG00000029554/ENSMUSG00000020170/ENSMUSG00000024913/ENSMUSG00000032366/ENSMUSG00000024949/ENSMUSG00000024610/ENSMUSG00000020919/ENSMUSG00000031264/ENSMUSG00000063358/ENSMUSG00000028333/ENSMUSG00000016493/ENSMUSG00000028207/ENSMUSG00000037458/ENSMUSG00000030538/ENSMUSG00000000326/ENSMUSG00000024073/ENSMUSG00000032185/ENSMUSG00000042797/ENSMUSG00000042423/ENSMUSG00000020074/ENSMUSG00000031393/ENSMUSG00000022901/ENSMUSG00000024477/ENSMUSG00000013622/ENSMUSG00000031841/ENSMUSG00000055932/ENSMUSG00000059552/ENSMUSG00000040506/ENSMUSG00000039197/ENSMUSG00000019256	185	activated	0.282875	0.282875	Abcc4 / Acer3 / Adam33 / Adgrg1 / Adk / Afdn / Aggf1 / Ago3 / Agt / Ahr / Ambra1 / Anp32b / Apobec1 / Appl2 / Aqp11 / Arhgap5 / Asph / Atp7a / Atraid / Atxn1 / Azin1 / B2m / Bicral / Birc6 / Bmpr2 / Btk / C3ar1 / Calcrl / Carm1 / Cask / Ccar1 / Ccdc88a / Ccl12 / Cd200 / Cd28 / Cd46 / Cd74 / Cd86 / Cdc73 / Cdh13 / Cdk6 / Celf1 / Chd5 / Cherp / Cib1 / Cited2 / Clu / Comt / Crkl / Csf1r / Csf2ra / Cst3 / Ctsh / Ctsl / Ctsz / Cul4a / Dab2ip / Dhx9 / Dis3l2 / Dlc1 / Dlg1 / Dmd / Dusp22 / E2f3 / Egfr / Eif2ak1 / Eps15 / Fbrs / Fer / Fgfr1 / Fndc3b / Fnip2 / Foxo3 / Frs2 / Fto / Gab2 / Gabbr1 / Gas6 / Gm47283 / Gnaq / Gpr183 / Grk5 / Gsdme / Gsk3b / Hdac5 / Hipk2 / Hpgd / Hpgds / Hpse / Hsf1 / Idh2 / Ift74 / Igf1 / Ikbkb / Inha / Inppl1 / Irak1 / Irf1 / Itpr1 / Jtb / Kat2b / Kitl / Ksr1 / Lrp5 / Lzts2 / Mad1l1 / Mafg / Map2k1 / Map3k5 / Mapk1 / Mapk14 / Mdm2 / Mecom / Mecp2 / Mtss1 / Nampt / Nckap1l / Ncoa3 / Nf1 / Nf2 / Nfatc2 / Nfib / Notch2 / Npm1 / Nr3c2 / Nupr1 / Orc1 / P3h2 / Pbx1 / Pdgfb / Pdgfc / Pdgfd / Pggt1b / Pid1 / Pin1 / Pkd2 / Pla2g4a / Ppp2r3d / Prdx4 / Prkg1 / Ptafr / Ptgds / Ptk2 / Ptpn6 / Ptprj / Ptprk / Ptprm / Rapgef2 / Rb1 / Rc3h1 / Ripor2 / Romo1 / Rptor / Rsu1 / Rxra / Scrib / Sf1 / Skap2 / Slc25a5 / Slfn2 / Slit3 / Smad1 / Sos1 / Sparc / Stat1 / Stat2 / Stat5b / Stk3 / Stx4a / Tcf3 / Tfrc / Tgfbr2 / Tial1 / Tns3 / Tpm1 / Traf5 / Trim35 / Trp53 / Tslp / Vsig4 / Wdr13 / Wwtr1 / Xdh / Zeb1 / Zfp609
activated.GO:0071944	CC	GO:0071944	cell periphery	1771	0.276371	1.66316	2.93285e-15	3.2411e-11	2.977e-11	1611	tags=28%, list=21%, signal=29%	ENSMUSG00000031613/ENSMUSG00000025810/ENSMUSG00000051177/ENSMUSG00000030218/ENSMUSG00000028019/ENSMUSG00000058656/ENSMUSG00000033278/ENSMUSG00000053063/ENSMUSG00000018593/ENSMUSG00000042846/ENSMUSG00000036256/ENSMUSG00000026321/ENSMUSG00000022037/ENSMUSG00000020122/ENSMUSG00000022180/ENSMUSG00000015340/ENSMUSG00000040265/ENSMUSG00000028868/ENSMUSG00000025314/ENSMUSG00000045103/ENSMUSG00000040855/ENSMUSG00000032076/ENSMUSG00000031626/ENSMUSG00000028080/ENSMUSG00000021939/ENSMUSG00000020189/ENSMUSG00000029802/ENSMUSG00000027351/ENSMUSG00000044813/ENSMUSG00000051906/ENSMUSG00000022797/ENSMUSG00000002699/ENSMUSG00000023022/ENSMUSG00000040229/ENSMUSG00000018707/ENSMUSG00000019647/ENSMUSG00000026113/ENSMUSG00000036469/ENSMUSG00000059588/ENSMUSG00000056427/ENSMUSG00000026385/ENSMUSG00000029088/ENSMUSG00000038024/ENSMUSG00000027303/ENSMUSG00000038168/ENSMUSG00000019889/ENSMUSG00000002944/ENSMUSG00000004070/ENSMUSG00000053004/ENSMUSG00000033446/ENSMUSG00000059182/ENSMUSG00000009545/ENSMUSG00000016256/ENSMUSG00000026223/ENSMUSG00000046879/ENSMUSG00000031402/ENSMUSG00000059326/ENSMUSG00000034731/ENSMUSG00000019966/ENSMUSG00000030560/ENSMUSG00000025277/ENSMUSG00000036353/ENSMUSG00000056602/ENSMUSG00000033610/ENSMUSG00000041926/ENSMUSG00000026365/ENSMUSG00000044583/ENSMUSG00000062232/ENSMUSG00000004637/ENSMUSG00000055541/ENSMUSG00000060090/ENSMUSG00000056494/ENSMUSG00000040552/ENSMUSG00000003279/ENSMUSG00000041115/ENSMUSG00000028412/ENSMUSG00000027293/ENSMUSG00000022607/ENSMUSG00000004266/ENSMUSG00000026786/ENSMUSG00000039704/ENSMUSG00000020315/ENSMUSG00000024897/ENSMUSG00000024030/ENSMUSG00000067158/ENSMUSG00000009073/ENSMUSG00000028552/ENSMUSG00000030223/ENSMUSG00000017631/ENSMUSG00000079168/ENSMUSG00000022587/ENSMUSG00000015143/ENSMUSG00000005034/ENSMUSG00000009621/ENSMUSG00000037370/ENSMUSG00000031246/ENSMUSG00000031012/ENSMUSG00000037936/ENSMUSG00000019998/ENSMUSG00000018001/ENSMUSG00000028268/ENSMUSG00000021624/ENSMUSG00000026883/ENSMUSG00000022112/ENSMUSG00000041058/ENSMUSG00000041014/ENSMUSG00000030096/ENSMUSG00000032046/ENSMUSG00000032036/ENSMUSG00000040033/ENSMUSG00000022661/ENSMUSG00000000127/ENSMUSG00000022568/ENSMUSG00000032827/ENSMUSG00000067879/ENSMUSG00000024074/ENSMUSG00000035273/ENSMUSG00000020263/ENSMUSG00000032336/ENSMUSG00000020573/ENSMUSG00000008734/ENSMUSG00000035392/ENSMUSG00000020640/ENSMUSG00000067336/ENSMUSG00000027007/ENSMUSG00000037405/ENSMUSG00000031207/ENSMUSG00000075254/ENSMUSG00000004936/ENSMUSG00000026836/ENSMUSG00000026637/ENSMUSG00000028328/ENSMUSG00000030352/ENSMUSG00000021719/ENSMUSG00000096054/ENSMUSG00000020053/ENSMUSG00000015852/ENSMUSG00000041112/ENSMUSG00000031523/ENSMUSG00000000957/ENSMUSG00000068036/ENSMUSG00000020102/ENSMUSG00000022353/ENSMUSG00000004508/ENSMUSG00000021983/ENSMUSG00000003380/ENSMUSG00000021477/ENSMUSG00000022770/ENSMUSG00000022999/ENSMUSG00000039109/ENSMUSG00000032812/ENSMUSG00000071369/ENSMUSG00000006418/ENSMUSG00000051853/ENSMUSG00000032968/ENSMUSG00000032725/ENSMUSG00000022995/ENSMUSG00000016534/ENSMUSG00000040690/ENSMUSG00000005580/ENSMUSG00000032462/ENSMUSG00000057530/ENSMUSG00000026643/ENSMUSG00000029821/ENSMUSG00000034792/ENSMUSG00000027639/ENSMUSG00000024381/ENSMUSG00000000131/ENSMUSG00000043629/ENSMUSG00000036840/ENSMUSG00000024589/ENSMUSG00000026425/ENSMUSG00000071042/ENSMUSG00000069255/ENSMUSG00000116376/ENSMUSG00000031684/ENSMUSG00000023175/ENSMUSG00000045763/ENSMUSG00000026482/ENSMUSG00000051586/ENSMUSG00000040466/ENSMUSG00000028563/ENSMUSG00000025730/ENSMUSG00000028524/ENSMUSG00000039735/ENSMUSG00000031392/ENSMUSG00000061665/ENSMUSG00000052062/ENSMUSG00000000787/ENSMUSG00000027803/ENSMUSG00000021365/ENSMUSG00000024908/ENSMUSG00000054843/ENSMUSG00000026879/ENSMUSG00000006276/ENSMUSG00000019978/ENSMUSG00000005949/ENSMUSG00000025154/ENSMUSG00000043940/ENSMUSG00000040328/ENSMUSG00000024621/ENSMUSG00000040451/ENSMUSG00000028926/ENSMUSG00000024462/ENSMUSG00000023046/ENSMUSG00000048058/ENSMUSG00000020865/ENSMUSG00000060802/ENSMUSG00000031565/ENSMUSG00000028788/ENSMUSG00000006134/ENSMUSG00000027624/ENSMUSG00000015355/ENSMUSG00000001750/ENSMUSG00000036923/ENSMUSG00000004609/ENSMUSG00000054640/ENSMUSG00000029621/ENSMUSG00000056515/ENSMUSG00000047804/ENSMUSG00000052085/ENSMUSG00000016382/ENSMUSG00000004631/ENSMUSG00000019820/ENSMUSG00000034947/ENSMUSG00000015947/ENSMUSG00000018334/ENSMUSG00000051212/ENSMUSG00000053119/ENSMUSG00000063450/ENSMUSG00000015968/ENSMUSG00000032440/ENSMUSG00000022911/ENSMUSG00000030102/ENSMUSG00000027340/ENSMUSG00000026991/ENSMUSG00000027366/ENSMUSG00000031015/ENSMUSG00000032601/ENSMUSG00000023186/ENSMUSG00000028347/ENSMUSG00000021948/ENSMUSG00000034813/ENSMUSG00000038473/ENSMUSG00000063145/ENSMUSG00000052920/ENSMUSG00000035954/ENSMUSG00000073002/ENSMUSG00000038668/ENSMUSG00000024597/ENSMUSG00000014158/ENSMUSG00000030020/ENSMUSG00000031109/ENSMUSG00000059327/ENSMUSG00000024241/ENSMUSG00000020261/ENSMUSG00000040987/ENSMUSG00000027878/ENSMUSG00000000958/ENSMUSG00000022812/ENSMUSG00000027365/ENSMUSG00000035342/ENSMUSG00000062949/ENSMUSG00000031785/ENSMUSG00000034462/ENSMUSG00000029223/ENSMUSG00000026640/ENSMUSG00000016541/ENSMUSG00000003458/ENSMUSG00000028456/ENSMUSG00000058325/ENSMUSG00000026012/ENSMUSG00000021279/ENSMUSG00000001036/ENSMUSG00000019929/ENSMUSG00000006024/ENSMUSG00000020440/ENSMUSG00000003228/ENSMUSG00000030766/ENSMUSG00000068250/ENSMUSG00000034656/ENSMUSG00000024308/ENSMUSG00000039652/ENSMUSG00000052384/ENSMUSG00000029765/ENSMUSG00000032740/ENSMUSG00000047126/ENSMUSG00000044811/ENSMUSG00000048003/ENSMUSG00000061414/ENSMUSG00000021733/ENSMUSG00000022305/ENSMUSG00000055493/ENSMUSG00000038776/ENSMUSG00000022175/ENSMUSG00000032849/ENSMUSG00000058470/ENSMUSG00000031367/ENSMUSG00000027194/ENSMUSG00000020954/ENSMUSG00000040562/ENSMUSG00000059970/ENSMUSG00000002602/ENSMUSG00000032377/ENSMUSG00000057963/ENSMUSG00000020709/ENSMUSG00000029518/ENSMUSG00000033769/ENSMUSG00000019899/ENSMUSG00000004319/ENSMUSG00000020654/ENSMUSG00000025439/ENSMUSG00000032737/ENSMUSG00000041961/ENSMUSG00000021998/ENSMUSG00000019194/ENSMUSG00000026737/ENSMUSG00000040037/ENSMUSG00000026519/ENSMUSG00000044340/ENSMUSG00000063480/ENSMUSG00000031537/ENSMUSG00000036006/ENSMUSG00000041870/ENSMUSG00000043822/ENSMUSG00000035133/ENSMUSG00000019790/ENSMUSG00000020372/ENSMUSG00000041791/ENSMUSG00000021384/ENSMUSG00000022503/ENSMUSG00000040268/ENSMUSG00000020572/ENSMUSG00000031618/ENSMUSG00000004952/ENSMUSG00000005615/ENSMUSG00000039713/ENSMUSG00000052572/ENSMUSG00000056529/ENSMUSG00000004789/ENSMUSG00000004730/ENSMUSG00000020716/ENSMUSG00000019806/ENSMUSG00000036362/ENSMUSG00000031166/ENSMUSG00000020184/ENSMUSG00000079557/ENSMUSG00000052698/ENSMUSG00000033557/ENSMUSG00000032216/ENSMUSG00000027447/ENSMUSG00000052298/ENSMUSG00000022240/ENSMUSG00000022808/ENSMUSG00000022771/ENSMUSG00000024109/ENSMUSG00000039318/ENSMUSG00000030208/ENSMUSG00000068329/ENSMUSG00000019188/ENSMUSG00000032220/ENSMUSG00000025429/ENSMUSG00000021823/ENSMUSG00000016495/ENSMUSG00000031557/ENSMUSG00000020585/ENSMUSG00000029299/ENSMUSG00000024639/ENSMUSG00000025130/ENSMUSG00000023008/ENSMUSG00000040407/ENSMUSG00000007041/ENSMUSG00000030733/ENSMUSG00000000489/ENSMUSG00000030805/ENSMUSG00000026944/ENSMUSG00000033792/ENSMUSG00000029141/ENSMUSG00000058589/ENSMUSG00000022899/ENSMUSG00000036879/ENSMUSG00000030605/ENSMUSG00000020170/ENSMUSG00000002981/ENSMUSG00000035776/ENSMUSG00000020366/ENSMUSG00000024913/ENSMUSG00000032366/ENSMUSG00000004233/ENSMUSG00000020349/ENSMUSG00000024610/ENSMUSG00000005103/ENSMUSG00000031264/ENSMUSG00000033161/ENSMUSG00000033392/ENSMUSG00000025779/ENSMUSG00000063358/ENSMUSG00000022148/ENSMUSG00000024299/ENSMUSG00000016493/ENSMUSG00000028207/ENSMUSG00000039953/ENSMUSG00000050732/ENSMUSG00000041654/ENSMUSG00000032030/ENSMUSG00000035314/ENSMUSG00000030538/ENSMUSG00000045287/ENSMUSG00000000326/ENSMUSG00000018293/ENSMUSG00000052632/ENSMUSG00000025969/ENSMUSG00000046096/ENSMUSG00000042797/ENSMUSG00000024180/ENSMUSG00000025132/ENSMUSG00000036779/ENSMUSG00000032294/ENSMUSG00000022957/ENSMUSG00000020166/ENSMUSG00000053559/ENSMUSG00000009863/ENSMUSG00000022901/ENSMUSG00000060477/ENSMUSG00000028639/ENSMUSG00000028745/ENSMUSG00000022971/ENSMUSG00000028184/ENSMUSG00000013622/ENSMUSG00000030615/ENSMUSG00000039270/ENSMUSG00000033335/ENSMUSG00000031841/ENSMUSG00000055932/ENSMUSG00000024236/ENSMUSG00000078578/ENSMUSG00000025993/ENSMUSG00000039197/ENSMUSG00000029763/ENSMUSG00000020571/ENSMUSG00000040479/ENSMUSG00000037902/ENSMUSG00000053897/ENSMUSG00000055421/ENSMUSG00000024072/ENSMUSG00000024426/ENSMUSG00000022200/ENSMUSG00000036273/ENSMUSG00000026878/ENSMUSG00000074785/ENSMUSG00000044712/ENSMUSG00000025609/ENSMUSG00000028692/ENSMUSG00000031129/ENSMUSG00000062352/ENSMUSG00000021877/ENSMUSG00000032555/ENSMUSG00000000530/ENSMUSG00000022048/ENSMUSG00000026155/ENSMUSG00000037110/ENSMUSG00000038175/ENSMUSG00000027669/ENSMUSG00000024998/ENSMUSG00000068747/ENSMUSG00000021499/ENSMUSG00000029104/ENSMUSG00000027423/ENSMUSG00000039031/ENSMUSG00000022667/ENSMUSG00000028649/ENSMUSG00000021940/ENSMUSG00000039046/ENSMUSG00000061689/ENSMUSG00000025701/ENSMUSG00000026131/ENSMUSG00000039621/ENSMUSG00000052459/ENSMUSG00000033033/ENSMUSG00000002741/ENSMUSG00000015733/ENSMUSG00000021177/ENSMUSG00000036246/ENSMUSG00000028906/ENSMUSG00000027030/ENSMUSG00000036943/ENSMUSG00000052512/ENSMUSG00000022438/ENSMUSG00000013076/ENSMUSG00000022822/ENSMUSG00000032175/ENSMUSG00000000711	492	activated	0.277809	0.277809	1700019D03Rik / Abca2 / Abcc3 / Abcc4 / Abcc5 / Abcg1 / Abcg2 / Abcg3 / Abhd12 / Abhd6 / Abr / Actn1 / Acvr1 / Acvrl1 / Adamts10 / Adamtsl5 / Adap2 / Adcy3 / Adcy9 / Adgre1 / Adgrg1 / Adgrl2 / Adk / Afdn / Aig1 / Akap10 / Akap9 / Akr1a1 / Alox5 / Amn1 / Amotl1 / Ankrd13a / Anks1b / Ap1s2 / Apba1 / Apbb1ip / Appl2 / Aqp11 / Arap1 / Arf3 / Arf4 / Arf5 / Arhgap17 / Arhgap18 / Arhgap19 / Arhgap5 / Arhgdia / Arl13b / Arpc1a / Asap2 / Asph / Atat1 / Atp11c / Atp1a1 / Atp6v1a / Atp7a / Atp8a2 / Atraid / Atrnl1 / Atxn10 / Axl / B2m / Basp1 / Bbs5 / Bin1 / Blvrb / Bmpr2 / Bsg / Btk / C3ar1 / Cacna1a / Cacna1d / Cadm1 / Calcrl / Calhm2 / Capza2 / Capza3 / Capzb / Cask / Catsper3 / Catsper4 / Ccdc88a / Cd180 / Cd200 / Cd200r1 / Cd209f / Cd209g / Cd28 / Cd2ap / Cd300c2 / Cd33 / Cd36 / Cd46 / Cd48 / Cd74 / Cd86 / Cd99l2 / Cdc42bpb / Cdc42se2 / Cdh13 / Cdk14 / Cfh / Chmp3 / Cib1 / Clasp2 / Clcn3 / Clec12a / Clic1 / Clns1a / Clptm1 / Clstn1 / Cltc / Clu / Cngb3 / Cnot2 / Col16a1 / Col4a4 / Comt / Cpeb3 / Cracr2a / Crim1 / Crkl / Csf1r / Csf2ra / Cst3 / Ctnnd2 / Ctns / Ctsb / Ctsc / Ctsl / Ctsz / Cul5 / Cybb / Cyth3 / Dab2ip / Dbi / Dcn / Ddx3x / Dennd1a / Dennd4c / Dgkh / Dgkz / Dlc1 / Dlg1 / Dlg2 / Dlgap1 / Dlgap4 / Dlst / Dmd / Dnm2 / Dnm3 / Dock1 / Dock4 / Dock8 / Dpysl2 / Dst / Dusp22 / Dync1h1 / Ece1 / Eda / Egfr / Ehd4 / Elmo1 / Emp1 / Enah / Enox2 / Enpp1 / Epb41 / Epb41l1 / Epb41l2 / Ephx1 / Epm2a / Epn2 / Eps15 / Eps15l1 / Exoc4 / Exoc6b / F13a1 / Fam20b / Fcgr1 / Fcrls / Fer / Fgfr1 / Fmnl3 / Fnbp1l / Folr2 / Frs2 / Fry / Fto / Fyb / Gab2 / Gabbr1 / Gbp3 / Gdpd5 / Gm8369 / Gmip / Gna15 / Gnaq / Gnb4 / Golph3 / Gpc5 / Gpr183 / Gpr34 / Gprc5b / Grip1 / Grk5 / Gsdme / Gsk3b / Gsn / Gstm2 / H13 / Heg1 / Hmox2 / Hpgd / Hpse / Hrh1 / Hspa2 / Htra2 / Htt / Icam1 / Ifnar2 / Igf1 / Igfbp6 / Igfbp7 / Ikbkb / Inha / Inpp4a / Inppl1 / Iqsec2 / Irak1 / Irak2 / Irgm1 / Itgb1bp1 / Itm2c / Itpk1 / Itpr1 / Itprid2 / Itsn1 / Itsn2 / Kcnip4 / Kcnq1 / Kirrel3 / Kitl / Ksr1 / Lair1 / Lama2 / Lamp2 / Laptm4a / Lcp1 / Lcp2 / Ldlrad3 / Lima1 / Lmbr1l / Lmbrd2 / Lpar1 / Lpar6 / Lrba / Lrp10 / Lrp12 / Lrp5 / Lrrk2 / Lrrtm3 / Ly6e / Ly96 / Lzts2 / Macf1 / Map2k1 / Map3k5 / Mapk1 / Mapk9 / Marchf1 / Marchf2 / Mdm2 / Megf9 / Mfge8 / Mgp / Mical3 / Mill2 / Mkln1 / Mmp14 / Mosmo / Mpp1 / Msn / Mtss1 / Mylip / Myo1e / Nampt / Napa / Nav2 / Ncstn / Nedd4 / Nedd4l / Nedd9 / Negr1 / Nf1 / Nf2 / Nmt2 / Nos1ap / Notch2 / Nptn / Nr3c2 / Nrg3 / Nrp1 / Nrp2 / Nrros / Nrxn1 / Nubp1 / Olfr56 / Osbpl8 / P2ry12 / P2ry13 / P3h2 / P4hb / Pank1 / Pard3b / Parvb / Pcdh9 / Pcyt1a / Pdgfb / Pdgfc / Pdia6 / Pfn1 / Pgap6 / Phkb / Phlpp1 / Pik3cb / Pik3cg / Pip4k2a / Pkd2 / Pkm / Pkp4 / Plcb1 / Plce1 / Plekha1 / Plekha2 / Plekhg5 / Plgrkt / Pls3 / Plscr4 / Plxna2 / Plxna4 / Plxnc1 / Ppil2 / Ppp1r9a / Ppp2ca / Ppp6r3 / Prex1 / Prickle2 / Prkacb / Prkar2a / Prkcd / Prkg1 / Pstpip2 / Ptafr / Ptk2 / Ptp4a2 / Ptpn20 / Ptpn6 / Ptpra / Ptprj / Ptprk / Ptprm / Ptpro / Rab14 / Rab31 / Rab35 / Rab3gap2 / Rab40c / Rab5b / Rab8b / Rabac1 / Rack1 / Ralgapa2 / Rapgef2 / Rasa4 / Rasgrp3 / Reps2 / Rgl1 / Rgs7bp / Ripor2 / Rnf114 / Rnpep / Rp2 / Rtn4rl1 / Samd12 / Samhd1 / Scarb1 / Scn1b / Scrib / Sdhb / Sema6a / Sgce / Sgip1 / Sgms1 / Sh2b1 / Sh3bgrl / Shb / Siah1a / Sirpa / Skap2 / Slc10a7 / Slc12a2 / Slc15a2 / Slc16a7 / Slc23a2 / Slc36a1 / Slc38a6 / Slc39a11 / Slc39a8 / Slc40a1 / Slc44a1 / Slc4a1ap / Slc4a7 / Slc6a6 / Slc7a7 / Slc7a8 / Slc8a1 / Slc9a9 / Slit3 / Smagp / Smap1 / Snu13 / Snx4 / Snx5 / Sorbs2 / Sort1 / Sos1 / Sparc / Sppl2a / Spred1 / Sptbn1 / Srgap2 / Stat2 / Stk39 / Stox1 / Strn3 / Stx4a / Stx7 / Stxbp5 / Susd3 / Svil / Swap70 / Syne1 / Syne2 / Tapbp / Tcirg1 / Tdp1 / Tent4b / Tfrc / Tgfbr2 / Tln2 / Tlr7 / Tm2d1 / Tmeff1 / Tmem106a / Tmem126a / Tmem249 / Tmem63a / Tmod1 / Tnfrsf11a / Topbp1 / Tpm1 / Traf5 / Trpm7 / Trpv4 / Tspan9 / Ttc17 / Tyk2 / Ube2d3 / Uchl1 / Unc13b / Usp6nl / Utrn / Vamp5 / Vamp8 / Vav2 / Vcl / Vwa5a / Vxn / Wars2 / Wasf2 / Wdfy3 / Wdr1 / Wdr13 / Wwox / Wwp1 / Wwtr1 / Xpo6 / Ybx1 / Yipf4 / Ykt6 / Znrf3
activated.GO:0030054	CC	GO:0030054	cell junction	933	0.277813	1.61118	1.60707e-08	1.77598e-05	1.63126e-05	1611	tags=28%, list=21%, signal=25%	ENSMUSG00000025810/ENSMUSG00000051177/ENSMUSG00000033278/ENSMUSG00000018593/ENSMUSG00000042846/ENSMUSG00000022037/ENSMUSG00000020122/ENSMUSG00000040265/ENSMUSG00000028868/ENSMUSG00000025314/ENSMUSG00000045103/ENSMUSG00000055322/ENSMUSG00000032076/ENSMUSG00000031626/ENSMUSG00000002699/ENSMUSG00000023022/ENSMUSG00000020422/ENSMUSG00000020300/ENSMUSG00000026113/ENSMUSG00000006373/ENSMUSG00000060843/ENSMUSG00000041890/ENSMUSG00000026385/ENSMUSG00000031216/ENSMUSG00000027303/ENSMUSG00000019889/ENSMUSG00000039943/ENSMUSG00000031402/ENSMUSG00000025277/ENSMUSG00000026727/ENSMUSG00000062232/ENSMUSG00000003279/ENSMUSG00000041115/ENSMUSG00000022607/ENSMUSG00000004266/ENSMUSG00000026786/ENSMUSG00000022263/ENSMUSG00000020315/ENSMUSG00000024897/ENSMUSG00000009073/ENSMUSG00000028552/ENSMUSG00000030223/ENSMUSG00000017631/ENSMUSG00000015143/ENSMUSG00000026470/ENSMUSG00000037370/ENSMUSG00000031012/ENSMUSG00000019998/ENSMUSG00000018001/ENSMUSG00000031214/ENSMUSG00000028826/ENSMUSG00000030447/ENSMUSG00000041014/ENSMUSG00000030096/ENSMUSG00000032036/ENSMUSG00000000127/ENSMUSG00000026490/ENSMUSG00000022568/ENSMUSG00000032827/ENSMUSG00000058835/ENSMUSG00000032336/ENSMUSG00000035392/ENSMUSG00000026341/ENSMUSG00000020640/ENSMUSG00000067336/ENSMUSG00000031207/ENSMUSG00000075254/ENSMUSG00000004936/ENSMUSG00000033444/ENSMUSG00000021719/ENSMUSG00000096054/ENSMUSG00000034593/ENSMUSG00000020053/ENSMUSG00000031523/ENSMUSG00000068036/ENSMUSG00000040560/ENSMUSG00000049184/ENSMUSG00000020102/ENSMUSG00000025949/ENSMUSG00000022353/ENSMUSG00000003380/ENSMUSG00000022261/ENSMUSG00000022770/ENSMUSG00000022091/ENSMUSG00000039671/ENSMUSG00000022995/ENSMUSG00000062995/ENSMUSG00000024381/ENSMUSG00000034613/ENSMUSG00000026425/ENSMUSG00000045763/ENSMUSG00000040466/ENSMUSG00000025730/ENSMUSG00000028524/ENSMUSG00000061665/ENSMUSG00000052062/ENSMUSG00000021365/ENSMUSG00000020994/ENSMUSG00000026879/ENSMUSG00000019978/ENSMUSG00000020817/ENSMUSG00000024462/ENSMUSG00000001924/ENSMUSG00000023826/ENSMUSG00000006134/ENSMUSG00000027624/ENSMUSG00000039473/ENSMUSG00000054640/ENSMUSG00000024991/ENSMUSG00000016382/ENSMUSG00000019820/ENSMUSG00000073643/ENSMUSG00000008892/ENSMUSG00000063450/ENSMUSG00000015968/ENSMUSG00000030102/ENSMUSG00000026991/ENSMUSG00000032601/ENSMUSG00000021948/ENSMUSG00000034813/ENSMUSG00000038473/ENSMUSG00000026074/ENSMUSG00000036989/ENSMUSG00000073002/ENSMUSG00000038668/ENSMUSG00000021838/ENSMUSG00000014158/ENSMUSG00000053436/ENSMUSG00000034116/ENSMUSG00000024241/ENSMUSG00000022812/ENSMUSG00000027365/ENSMUSG00000034462/ENSMUSG00000030795/ENSMUSG00000031133/ENSMUSG00000003458/ENSMUSG00000028456/ENSMUSG00000062202/ENSMUSG00000028565/ENSMUSG00000021279/ENSMUSG00000006024/ENSMUSG00000030766/ENSMUSG00000034656/ENSMUSG00000039652/ENSMUSG00000029765/ENSMUSG00000047126/ENSMUSG00000021733/ENSMUSG00000030374/ENSMUSG00000021596/ENSMUSG00000028121/ENSMUSG00000002812/ENSMUSG00000031367/ENSMUSG00000060275/ENSMUSG00000042079/ENSMUSG00000032776/ENSMUSG00000029518/ENSMUSG00000073805/ENSMUSG00000019899/ENSMUSG00000004319/ENSMUSG00000091556/ENSMUSG00000033047/ENSMUSG00000004980/ENSMUSG00000021998/ENSMUSG00000019194/ENSMUSG00000042447/ENSMUSG00000076432/ENSMUSG00000024121/ENSMUSG00000019790/ENSMUSG00000056553/ENSMUSG00000020572/ENSMUSG00000031618/ENSMUSG00000039713/ENSMUSG00000024758/ENSMUSG00000015747/ENSMUSG00000052572/ENSMUSG00000020483/ENSMUSG00000020716/ENSMUSG00000042167/ENSMUSG00000020184/ENSMUSG00000032171/ENSMUSG00000052698/ENSMUSG00000053279/ENSMUSG00000032216/ENSMUSG00000022240/ENSMUSG00000028771/ENSMUSG00000022808/ENSMUSG00000024109/ENSMUSG00000032220/ENSMUSG00000032232/ENSMUSG00000021823/ENSMUSG00000036528/ENSMUSG00000038128/ENSMUSG00000024639/ENSMUSG00000040407/ENSMUSG00000024983/ENSMUSG00000030805/ENSMUSG00000003308/ENSMUSG00000033792/ENSMUSG00000058589/ENSMUSG00000028053/ENSMUSG00000020170/ENSMUSG00000002981/ENSMUSG00000035776/ENSMUSG00000020366/ENSMUSG00000029291/ENSMUSG00000020349/ENSMUSG00000042249/ENSMUSG00000028556/ENSMUSG00000033306/ENSMUSG00000005103/ENSMUSG00000033161/ENSMUSG00000033392/ENSMUSG00000063358/ENSMUSG00000022148/ENSMUSG00000039953/ENSMUSG00000000326/ENSMUSG00000018293/ENSMUSG00000035297/ENSMUSG00000022246/ENSMUSG00000025969/ENSMUSG00000025132/ENSMUSG00000022957/ENSMUSG00000031393/ENSMUSG00000030064/ENSMUSG00000053559/ENSMUSG00000028639/ENSMUSG00000028745/ENSMUSG00000028184/ENSMUSG00000033335/ENSMUSG00000066037/ENSMUSG00000031841/ENSMUSG00000024236/ENSMUSG00000025993/ENSMUSG00000040506/ENSMUSG00000029763/ENSMUSG00000040479/ENSMUSG00000055421/ENSMUSG00000024426/ENSMUSG00000036273/ENSMUSG00000026878/ENSMUSG00000074785/ENSMUSG00000025609/ENSMUSG00000028692/ENSMUSG00000021877/ENSMUSG00000022048/ENSMUSG00000068747/ENSMUSG00000029104/ENSMUSG00000028649/ENSMUSG00000061689/ENSMUSG00000022415/ENSMUSG00000026131/ENSMUSG00000052459/ENSMUSG00000032097/ENSMUSG00000028906/ENSMUSG00000036943/ENSMUSG00000022438/ENSMUSG00000013076/ENSMUSG00000059203/ENSMUSG00000000711	259	activated	0.277599	0.277599	Abhd6 / Abi1 / Abr / Actn1 / Actr3 / Adgrl2 / Afdn / Akap9 / Akr1a1 / Aldh1a1 / Ambra1 / Amotl1 / Anks1b / Ap1s2 / Apba1 / Apbb1ip / Arf4 / Arhgap17 / Arhgdia / Arhgef6 / Ash1l / Atat1 / Atp1a1 / Atp6v0c / Atp6v1a / Atp7a / Basp1 / Bcar3 / Bin1 / Blvrb / Bmpr2 / Btbd9 / Cacna1a / Cacna1d / Cadm1 / Camk4 / Capzb / Cask / Cd2ap / Cd99l2 / Cdc42bpa / Cdc42bpb / Cdh13 / Cgnl1 / Clasp2 / Clcn3 / Clptm1 / Clstn1 / Cltc / Clu / Comt / Cops4 / Cpeb3 / Cpeb4 / Crkl / Ctnna3 / Ctnnd2 / Cyfip1 / Cyth3 / Dbi / Ddx6 / Dennd1a / Dgkz / Dlc1 / Dlg1 / Dlg2 / Dlgap1 / Dlgap4 / Dmd / Dnm2 / Dnm3 / Dock7 / Dpysl2 / Dst / Dynll2 / Egfr / Eif3a / Eif3l / Enah / Enpp1 / Epb41 / Epb41l1 / Epb41l2 / Eps15 / Exoc4 / Fer / Flii / Frmd4b / Frs2 / Fus / Fyb / Gabbr1 / Git2 / Gm14569 / Gnaq / Grip1 / Grk3 / Gsk3b / Gsn / Heg1 / Hnrnpa2b1 / Hnrnpf / Hnrnpr / Htt / Ica1 / Igf1 / Il1rapl2 / Inpp4a / Insyn2a / Iqsec2 / Itpr1 / Itsn1 / Itsn2 / Keap1 / Kirrel3 / Lama2 / Lcp1 / Lcp2 / Lima1 / Lpar1 / Lpp / Lrrk2 / Lrrtm3 / Macf1 / Maco1 / Map2k1 / Map4k4 / Mapk1 / Mapk14 / Mapk9 / Mctp1 / Mctp2 / Mdm2 / Mecp2 / Mios / Mkln1 / Mpp1 / Msn / Mtss1 / Myo1e / Myo5a / Nampt / Napa / Ncstn / Nedd4 / Nedd9 / Nf1 / Nf2 / Nfia / Nos1ap / Nptn / Nr3c2 / Nrg2 / Nrg3 / Nrp1 / Nrp2 / Nrxn1 / Ophn1 / Pard3b / Parvb / Pcdh9 / Pfn1 / Pgrmc1 / Pikfyve / Pin1 / Pkd2 / Pkp4 / Plcb1 / Plcb4 / Plekhg5 / Pls3 / Plxna4 / Plxnc1 / Pnn / Ppfibp2 / Ppm1h / Ppp1r9a / Ppp2ca / Prkar2a / Prkcd / Prkn / Ptk2 / Ptpn12 / Ptpn6 / Ptpra / Ptprj / Ptprk / Ptprm / Ptprn2 / Ptpro / Purg / Rab14 / Rab35 / Rab40c / Rab5b / Rab8b / Rabac1 / Rabep1 / Rai14 / Rapgef2 / Rgs7bp / Rsu1 / Rtn3 / Rufy3 / Samd4 / Scn1b / Scrib / Sdc2 / Sgip1 / Slc16a7 / Slc40a1 / Slc4a7 / Slc6a6 / Slc8a1 / Smagp / Snx4 / Sorbs2 / Sorbs3 / Sort1 / Sos1 / Sparc / Specc1l / Sptbn1 / Srgap2 / Stard8 / Strn4 / Stx4a / Stx6 / Stx7 / Stxbp5 / Svil / Syne1 / Syne2 / Syngr1 / Tent2 / Tln2 / Tns1 / Tns3 / Trim3 / Trio / Trpm7 / Trpv4 / Uba1 / Ubn1 / Unc13b / Utrn / Vamp5 / Vav1 / Vcl / Vdac3 / Vps45 / Vti1a / Wasf2 / Wdfy1 / Wdr1 / Wdr7 / Ybx1 / Ywhaq / Zmynd8
activated.GO:0005576	CC	GO:0005576	extracellular region	440	0.313238	1.71611	4.11273e-07	0.000151499	0.000139155	1393	tags=28%, list=18%, signal=24%	ENSMUSG00000031613/ENSMUSG00000054072/ENSMUSG00000030218/ENSMUSG00000028019/ENSMUSG00000015090/ENSMUSG00000027445/ENSMUSG00000018593/ENSMUSG00000042846/ENSMUSG00000036256/ENSMUSG00000064373/ENSMUSG00000022037/ENSMUSG00000040265/ENSMUSG00000024379/ENSMUSG00000013846/ENSMUSG00000038843/ENSMUSG00000028773/ENSMUSG00000021939/ENSMUSG00000022797/ENSMUSG00000017754/ENSMUSG00000031451/ENSMUSG00000019647/ENSMUSG00000056427/ENSMUSG00000026822/ENSMUSG00000026385/ENSMUSG00000009185/ENSMUSG00000016256/ENSMUSG00000021665/ENSMUSG00000019966/ENSMUSG00000030560/ENSMUSG00000041926/ENSMUSG00000026365/ENSMUSG00000021423/ENSMUSG00000032530/ENSMUSG00000050645/ENSMUSG00000067158/ENSMUSG00000032006/ENSMUSG00000037370/ENSMUSG00000028268/ENSMUSG00000021624/ENSMUSG00000022112/ENSMUSG00000031980/ENSMUSG00000021322/ENSMUSG00000041014/ENSMUSG00000032036/ENSMUSG00000024074/ENSMUSG00000035273/ENSMUSG00000024066/ENSMUSG00000008734/ENSMUSG00000027443/ENSMUSG00000037405/ENSMUSG00000024233/ENSMUSG00000020053/ENSMUSG00000000957/ENSMUSG00000023272/ENSMUSG00000021681/ENSMUSG00000021477/ENSMUSG00000039109/ENSMUSG00000032968/ENSMUSG00000016534/ENSMUSG00000040690/ENSMUSG00000025289/ENSMUSG00000039007/ENSMUSG00000026879/ENSMUSG00000024462/ENSMUSG00000023046/ENSMUSG00000060802/ENSMUSG00000015355/ENSMUSG00000035352/ENSMUSG00000032440/ENSMUSG00000058135/ENSMUSG00000004207/ENSMUSG00000034813/ENSMUSG00000034401/ENSMUSG00000032575/ENSMUSG00000056162/ENSMUSG00000031109/ENSMUSG00000059327/ENSMUSG00000040987/ENSMUSG00000027878/ENSMUSG00000031785/ENSMUSG00000019929/ENSMUSG00000044229/ENSMUSG00000042501/ENSMUSG00000060275/ENSMUSG00000000278/ENSMUSG00000002602/ENSMUSG00000019899/ENSMUSG00000004980/ENSMUSG00000043822/ENSMUSG00000005142/ENSMUSG00000020572/ENSMUSG00000032359/ENSMUSG00000027227/ENSMUSG00000027447/ENSMUSG00000074768/ENSMUSG00000089704/ENSMUSG00000053153/ENSMUSG00000007041/ENSMUSG00000000489/ENSMUSG00000030805/ENSMUSG00000044863/ENSMUSG00000030605/ENSMUSG00000021876/ENSMUSG00000039307/ENSMUSG00000024610/ENSMUSG00000071866/ENSMUSG00000025779/ENSMUSG00000025551/ENSMUSG00000024299/ENSMUSG00000016493/ENSMUSG00000039953/ENSMUSG00000018293/ENSMUSG00000029672/ENSMUSG00000042423/ENSMUSG00000034088/ENSMUSG00000025132/ENSMUSG00000021592/ENSMUSG00000026315/ENSMUSG00000022901/ENSMUSG00000053184/ENSMUSG00000028639/ENSMUSG00000022971	122	activated	0.277273	0.277273	Adamts10 / Adamtsl5 / Adgrg1 / Aggf1 / Agt / Aoah / Arhgdia / Arsk / Axl / B2m / Bhmt / Ccl12 / Ccl8 / Cd180 / Cd46 / Cd48 / Cd74 / Cd86 / Cfh / Clic1 / Clstn1 / Clu / Cndp1 / Col16a1 / Col4a4 / Cpa6 / Cpq / Creld2 / Crim1 / Cst12 / Cst3 / Cst9 / Ctsb / Ctsc / Ctsh / Ctsl / Ctsz / Dbi / Dcn / Defb19 / Defb36 / Dnm3 / Eda / Enox2 / Enpp1 / F13a1 / Fabp3 / Fam3c / Fbrs / Fgf14 / Gabbr1 / Galnt2 / Gas6 / Gbp3 / Gcnt1 / Gpc5 / Gprc5b / Grip1 / Gsn / Gstm1 / Hdlbp / Hexb / Hexdc / Hnrnpa2b1 / Hpgd / Hpse / Icam1 / Ifnar2 / Igf1 / Igfbp6 / Igfbp7 / Iigp1 / Inha / Kirrel3 / Kitl / Lama2 / Lamp2 / Lcn2 / Lrrtm3 / Ly86 / Ly96 / Lyzl1 / Lyzl4 / Man2b1 / Manf / Mfge8 / Mgp / Mill2 / Mmp14 / Nampt / Notch2 / Nrg2 / Nrg3 / Nxpe4 / Pdgfb / Pdgfc / Pdgfd / Pfn1 / Pltp / Ppia / Prdx4 / Psap / Ptgds / Rnase4 / Rnpep / Scpep1 / Selenop / Sema6a / Serpinb8 / Slit3 / Sord / Spaca3 / Spag16 / Sparc / Spata6 / St3gal1 / Stx4a / Tfrc / Tgfbr2 / Tslp / Xdh / Ybx1
activated.GO:0005886	CC	GO:0005886	plasma membrane	1674	0.26676	1.60195	1.06588e-12	5.8895e-09	5.4096e-09	1611	tags=27%, list=21%, signal=28%	ENSMUSG00000031613/ENSMUSG00000025810/ENSMUSG00000051177/ENSMUSG00000028019/ENSMUSG00000058656/ENSMUSG00000033278/ENSMUSG00000053063/ENSMUSG00000042846/ENSMUSG00000026321/ENSMUSG00000020122/ENSMUSG00000022180/ENSMUSG00000015340/ENSMUSG00000040265/ENSMUSG00000028868/ENSMUSG00000025314/ENSMUSG00000045103/ENSMUSG00000040855/ENSMUSG00000032076/ENSMUSG00000031626/ENSMUSG00000028080/ENSMUSG00000021939/ENSMUSG00000029802/ENSMUSG00000027351/ENSMUSG00000044813/ENSMUSG00000051906/ENSMUSG00000022797/ENSMUSG00000002699/ENSMUSG00000023022/ENSMUSG00000040229/ENSMUSG00000019647/ENSMUSG00000026113/ENSMUSG00000036469/ENSMUSG00000059588/ENSMUSG00000056427/ENSMUSG00000026385/ENSMUSG00000029088/ENSMUSG00000038024/ENSMUSG00000027303/ENSMUSG00000019889/ENSMUSG00000002944/ENSMUSG00000004070/ENSMUSG00000053004/ENSMUSG00000033446/ENSMUSG00000059182/ENSMUSG00000009545/ENSMUSG00000026223/ENSMUSG00000046879/ENSMUSG00000031402/ENSMUSG00000059326/ENSMUSG00000034731/ENSMUSG00000019966/ENSMUSG00000025277/ENSMUSG00000036353/ENSMUSG00000041926/ENSMUSG00000026365/ENSMUSG00000044583/ENSMUSG00000062232/ENSMUSG00000004637/ENSMUSG00000055541/ENSMUSG00000060090/ENSMUSG00000056494/ENSMUSG00000040552/ENSMUSG00000003279/ENSMUSG00000041115/ENSMUSG00000028412/ENSMUSG00000027293/ENSMUSG00000022607/ENSMUSG00000004266/ENSMUSG00000026786/ENSMUSG00000039704/ENSMUSG00000020315/ENSMUSG00000024897/ENSMUSG00000024030/ENSMUSG00000009073/ENSMUSG00000028552/ENSMUSG00000030223/ENSMUSG00000017631/ENSMUSG00000079168/ENSMUSG00000022587/ENSMUSG00000015143/ENSMUSG00000005034/ENSMUSG00000009621/ENSMUSG00000037370/ENSMUSG00000031246/ENSMUSG00000031012/ENSMUSG00000037936/ENSMUSG00000019998/ENSMUSG00000018001/ENSMUSG00000028268/ENSMUSG00000021624/ENSMUSG00000026883/ENSMUSG00000022112/ENSMUSG00000041058/ENSMUSG00000041014/ENSMUSG00000030096/ENSMUSG00000032046/ENSMUSG00000032036/ENSMUSG00000040033/ENSMUSG00000022661/ENSMUSG00000000127/ENSMUSG00000022568/ENSMUSG00000067879/ENSMUSG00000024074/ENSMUSG00000035273/ENSMUSG00000020263/ENSMUSG00000032336/ENSMUSG00000020573/ENSMUSG00000008734/ENSMUSG00000035392/ENSMUSG00000020640/ENSMUSG00000067336/ENSMUSG00000027007/ENSMUSG00000037405/ENSMUSG00000031207/ENSMUSG00000075254/ENSMUSG00000004936/ENSMUSG00000026836/ENSMUSG00000026637/ENSMUSG00000030352/ENSMUSG00000021719/ENSMUSG00000096054/ENSMUSG00000020053/ENSMUSG00000015852/ENSMUSG00000041112/ENSMUSG00000031523/ENSMUSG00000000957/ENSMUSG00000068036/ENSMUSG00000020102/ENSMUSG00000022353/ENSMUSG00000004508/ENSMUSG00000021983/ENSMUSG00000003380/ENSMUSG00000021477/ENSMUSG00000022770/ENSMUSG00000022999/ENSMUSG00000032812/ENSMUSG00000071369/ENSMUSG00000006418/ENSMUSG00000051853/ENSMUSG00000032968/ENSMUSG00000032725/ENSMUSG00000022995/ENSMUSG00000016534/ENSMUSG00000005580/ENSMUSG00000032462/ENSMUSG00000057530/ENSMUSG00000026643/ENSMUSG00000029821/ENSMUSG00000034792/ENSMUSG00000027639/ENSMUSG00000024381/ENSMUSG00000000131/ENSMUSG00000043629/ENSMUSG00000036840/ENSMUSG00000024589/ENSMUSG00000026425/ENSMUSG00000071042/ENSMUSG00000069255/ENSMUSG00000116376/ENSMUSG00000031684/ENSMUSG00000023175/ENSMUSG00000045763/ENSMUSG00000026482/ENSMUSG00000051586/ENSMUSG00000040466/ENSMUSG00000028563/ENSMUSG00000025730/ENSMUSG00000028524/ENSMUSG00000039735/ENSMUSG00000031392/ENSMUSG00000061665/ENSMUSG00000052062/ENSMUSG00000000787/ENSMUSG00000027803/ENSMUSG00000021365/ENSMUSG00000024908/ENSMUSG00000054843/ENSMUSG00000026879/ENSMUSG00000006276/ENSMUSG00000019978/ENSMUSG00000005949/ENSMUSG00000025154/ENSMUSG00000043940/ENSMUSG00000040328/ENSMUSG00000024621/ENSMUSG00000040451/ENSMUSG00000028926/ENSMUSG00000024462/ENSMUSG00000048058/ENSMUSG00000020865/ENSMUSG00000060802/ENSMUSG00000031565/ENSMUSG00000028788/ENSMUSG00000006134/ENSMUSG00000027624/ENSMUSG00000015355/ENSMUSG00000001750/ENSMUSG00000004609/ENSMUSG00000054640/ENSMUSG00000029621/ENSMUSG00000056515/ENSMUSG00000047804/ENSMUSG00000052085/ENSMUSG00000016382/ENSMUSG00000004631/ENSMUSG00000019820/ENSMUSG00000034947/ENSMUSG00000015947/ENSMUSG00000018334/ENSMUSG00000051212/ENSMUSG00000053119/ENSMUSG00000063450/ENSMUSG00000015968/ENSMUSG00000032440/ENSMUSG00000022911/ENSMUSG00000030102/ENSMUSG00000027340/ENSMUSG00000026991/ENSMUSG00000027366/ENSMUSG00000031015/ENSMUSG00000032601/ENSMUSG00000028347/ENSMUSG00000021948/ENSMUSG00000034813/ENSMUSG00000038473/ENSMUSG00000063145/ENSMUSG00000052920/ENSMUSG00000035954/ENSMUSG00000073002/ENSMUSG00000038668/ENSMUSG00000024597/ENSMUSG00000014158/ENSMUSG00000030020/ENSMUSG00000031109/ENSMUSG00000059327/ENSMUSG00000024241/ENSMUSG00000020261/ENSMUSG00000040987/ENSMUSG00000027878/ENSMUSG00000000958/ENSMUSG00000022812/ENSMUSG00000027365/ENSMUSG00000035342/ENSMUSG00000062949/ENSMUSG00000031785/ENSMUSG00000034462/ENSMUSG00000029223/ENSMUSG00000026640/ENSMUSG00000016541/ENSMUSG00000003458/ENSMUSG00000028456/ENSMUSG00000058325/ENSMUSG00000026012/ENSMUSG00000021279/ENSMUSG00000001036/ENSMUSG00000006024/ENSMUSG00000020440/ENSMUSG00000003228/ENSMUSG00000030766/ENSMUSG00000068250/ENSMUSG00000034656/ENSMUSG00000024308/ENSMUSG00000039652/ENSMUSG00000052384/ENSMUSG00000029765/ENSMUSG00000032740/ENSMUSG00000047126/ENSMUSG00000044811/ENSMUSG00000048003/ENSMUSG00000061414/ENSMUSG00000021733/ENSMUSG00000022305/ENSMUSG00000055493/ENSMUSG00000038776/ENSMUSG00000022175/ENSMUSG00000032849/ENSMUSG00000058470/ENSMUSG00000031367/ENSMUSG00000027194/ENSMUSG00000020954/ENSMUSG00000040562/ENSMUSG00000059970/ENSMUSG00000002602/ENSMUSG00000032377/ENSMUSG00000057963/ENSMUSG00000020709/ENSMUSG00000029518/ENSMUSG00000019899/ENSMUSG00000004319/ENSMUSG00000020654/ENSMUSG00000025439/ENSMUSG00000032737/ENSMUSG00000041961/ENSMUSG00000021998/ENSMUSG00000019194/ENSMUSG00000026737/ENSMUSG00000040037/ENSMUSG00000026519/ENSMUSG00000044340/ENSMUSG00000063480/ENSMUSG00000031537/ENSMUSG00000036006/ENSMUSG00000041870/ENSMUSG00000035133/ENSMUSG00000019790/ENSMUSG00000020372/ENSMUSG00000021384/ENSMUSG00000022503/ENSMUSG00000040268/ENSMUSG00000020572/ENSMUSG00000004952/ENSMUSG00000005615/ENSMUSG00000039713/ENSMUSG00000052572/ENSMUSG00000056529/ENSMUSG00000004789/ENSMUSG00000004730/ENSMUSG00000020716/ENSMUSG00000019806/ENSMUSG00000036362/ENSMUSG00000031166/ENSMUSG00000020184/ENSMUSG00000079557/ENSMUSG00000052698/ENSMUSG00000032216/ENSMUSG00000027447/ENSMUSG00000052298/ENSMUSG00000022240/ENSMUSG00000022808/ENSMUSG00000022771/ENSMUSG00000024109/ENSMUSG00000039318/ENSMUSG00000030208/ENSMUSG00000068329/ENSMUSG00000019188/ENSMUSG00000032220/ENSMUSG00000025429/ENSMUSG00000021823/ENSMUSG00000016495/ENSMUSG00000031557/ENSMUSG00000020585/ENSMUSG00000029299/ENSMUSG00000024639/ENSMUSG00000025130/ENSMUSG00000023008/ENSMUSG00000040407/ENSMUSG00000007041/ENSMUSG00000030733/ENSMUSG00000000489/ENSMUSG00000030805/ENSMUSG00000026944/ENSMUSG00000033792/ENSMUSG00000029141/ENSMUSG00000058589/ENSMUSG00000022899/ENSMUSG00000036879/ENSMUSG00000030605/ENSMUSG00000020170/ENSMUSG00000002981/ENSMUSG00000035776/ENSMUSG00000020366/ENSMUSG00000024913/ENSMUSG00000032366/ENSMUSG00000004233/ENSMUSG00000020349/ENSMUSG00000024610/ENSMUSG00000005103/ENSMUSG00000031264/ENSMUSG00000033161/ENSMUSG00000033392/ENSMUSG00000025779/ENSMUSG00000063358/ENSMUSG00000022148/ENSMUSG00000016493/ENSMUSG00000028207/ENSMUSG00000039953/ENSMUSG00000050732/ENSMUSG00000041654/ENSMUSG00000032030/ENSMUSG00000035314/ENSMUSG00000030538/ENSMUSG00000045287/ENSMUSG00000000326/ENSMUSG00000052632/ENSMUSG00000025969/ENSMUSG00000046096/ENSMUSG00000042797/ENSMUSG00000024180/ENSMUSG00000025132/ENSMUSG00000036779/ENSMUSG00000022957/ENSMUSG00000020166/ENSMUSG00000053559/ENSMUSG00000009863/ENSMUSG00000022901/ENSMUSG00000060477/ENSMUSG00000028639/ENSMUSG00000022971/ENSMUSG00000028184/ENSMUSG00000013622/ENSMUSG00000030615/ENSMUSG00000033335/ENSMUSG00000031841/ENSMUSG00000055932/ENSMUSG00000024236/ENSMUSG00000078578/ENSMUSG00000025993/ENSMUSG00000039197/ENSMUSG00000029763/ENSMUSG00000020571/ENSMUSG00000040479/ENSMUSG00000037902/ENSMUSG00000053897/ENSMUSG00000055421/ENSMUSG00000024072/ENSMUSG00000024426/ENSMUSG00000022200/ENSMUSG00000036273/ENSMUSG00000026878/ENSMUSG00000074785/ENSMUSG00000044712/ENSMUSG00000028692/ENSMUSG00000031129/ENSMUSG00000062352/ENSMUSG00000021877/ENSMUSG00000032555/ENSMUSG00000000530/ENSMUSG00000022048/ENSMUSG00000026155/ENSMUSG00000037110/ENSMUSG00000038175/ENSMUSG00000027669/ENSMUSG00000024998/ENSMUSG00000068747/ENSMUSG00000021499/ENSMUSG00000029104/ENSMUSG00000027423/ENSMUSG00000039031/ENSMUSG00000022667/ENSMUSG00000028649/ENSMUSG00000021940/ENSMUSG00000039046/ENSMUSG00000061689/ENSMUSG00000025701/ENSMUSG00000026131/ENSMUSG00000039621/ENSMUSG00000052459/ENSMUSG00000033033/ENSMUSG00000002741/ENSMUSG00000021177/ENSMUSG00000036246/ENSMUSG00000028906/ENSMUSG00000027030/ENSMUSG00000036943/ENSMUSG00000022438/ENSMUSG00000013076/ENSMUSG00000022822/ENSMUSG00000032175/ENSMUSG00000000711	459	activated	0.274194	0.274194	1700019D03Rik / Abca2 / Abcc3 / Abcc4 / Abcc5 / Abcg1 / Abcg2 / Abcg3 / Abhd12 / Abhd6 / Abr / Actn1 / Acvr1 / Acvrl1 / Adap2 / Adcy3 / Adcy9 / Adgre1 / Adgrg1 / Adgrl2 / Adk / Afdn / Aig1 / Akap10 / Akap9 / Akr1a1 / Alox5 / Amn1 / Amotl1 / Ankrd13a / Anks1b / Ap1s2 / Apba1 / Apbb1ip / Appl2 / Aqp11 / Arap1 / Arf3 / Arf4 / Arf5 / Arhgap17 / Arhgap18 / Arhgap19 / Arhgap5 / Arhgdia / Arl13b / Arpc1a / Asap2 / Asph / Atat1 / Atp11c / Atp1a1 / Atp6v1a / Atp7a / Atp8a2 / Atraid / Atrnl1 / Atxn10 / Axl / B2m / Basp1 / Bbs5 / Bin1 / Blvrb / Bmpr2 / Bsg / Btk / C3ar1 / Cacna1a / Cacna1d / Cadm1 / Calcrl / Calhm2 / Cask / Catsper3 / Catsper4 / Ccdc88a / Cd180 / Cd200 / Cd200r1 / Cd209f / Cd209g / Cd28 / Cd2ap / Cd300c2 / Cd33 / Cd36 / Cd46 / Cd48 / Cd74 / Cd86 / Cd99l2 / Cdc42bpb / Cdc42se2 / Cdh13 / Cdk14 / Cfh / Chmp3 / Cib1 / Clasp2 / Clcn3 / Clec12a / Clic1 / Clns1a / Clptm1 / Clstn1 / Cltc / Cngb3 / Cnot2 / Comt / Cpeb3 / Cracr2a / Crim1 / Crkl / Csf1r / Csf2ra / Cst3 / Ctnnd2 / Ctns / Ctsb / Ctsl / Cul5 / Cybb / Cyth3 / Dab2ip / Dbi / Ddx3x / Dennd1a / Dennd4c / Dgkh / Dgkz / Dlc1 / Dlg1 / Dlg2 / Dlgap1 / Dlgap4 / Dlst / Dmd / Dnm2 / Dnm3 / Dock1 / Dock4 / Dock8 / Dpysl2 / Dst / Dusp22 / Ece1 / Eda / Egfr / Ehd4 / Elmo1 / Emp1 / Enah / Enox2 / Enpp1 / Epb41 / Epb41l1 / Epb41l2 / Ephx1 / Epm2a / Epn2 / Eps15 / Eps15l1 / Exoc4 / Fcgr1 / Fcrls / Fer / Fgfr1 / Fmnl3 / Fnbp1l / Folr2 / Frs2 / Fto / Fyb / Gab2 / Gabbr1 / Gbp3 / Gdpd5 / Gm8369 / Gmip / Gna15 / Gnaq / Gnb4 / Golph3 / Gpc5 / Gpr183 / Gpr34 / Gprc5b / Grip1 / Grk5 / Gsdme / Gsk3b / Gsn / Gstm2 / H13 / Heg1 / Hmox2 / Hpgd / Hpse / Hrh1 / Hspa2 / Htra2 / Htt / Icam1 / Ifnar2 / Igf1 / Ikbkb / Inha / Inpp4a / Inppl1 / Iqsec2 / Irak1 / Irak2 / Irgm1 / Itgb1bp1 / Itm2c / Itpk1 / Itpr1 / Itprid2 / Itsn1 / Itsn2 / Kcnip4 / Kcnq1 / Kirrel3 / Kitl / Ksr1 / Lair1 / Lama2 / Lamp2 / Laptm4a / Lcp1 / Lcp2 / Ldlrad3 / Lima1 / Lmbr1l / Lmbrd2 / Lpar1 / Lpar6 / Lrba / Lrp10 / Lrp12 / Lrp5 / Lrrk2 / Lrrtm3 / Ly6e / Ly96 / Lzts2 / Macf1 / Map2k1 / Map3k5 / Mapk1 / Mapk9 / Marchf1 / Marchf2 / Mdm2 / Mfge8 / Mical3 / Mill2 / Mmp14 / Mosmo / Mpp1 / Msn / Mtss1 / Mylip / Myo1e / Nampt / Napa / Ncstn / Nedd4 / Nedd4l / Nedd9 / Negr1 / Nf1 / Nf2 / Nmt2 / Nos1ap / Notch2 / Nptn / Nrg3 / Nrp1 / Nrp2 / Nrros / Nrxn1 / Nubp1 / Olfr56 / P2ry12 / P2ry13 / P4hb / Pard3b / Parvb / Pcdh9 / Pcyt1a / Pdgfb / Pdgfc / Pdia6 / Pgap6 / Phkb / Phlpp1 / Pik3cb / Pik3cg / Pip4k2a / Pkd2 / Pkp4 / Plcb1 / Plce1 / Plekha1 / Plekha2 / Plekhg5 / Plgrkt / Pls3 / Plscr4 / Plxna2 / Plxna4 / Plxnc1 / Ppil2 / Ppp2ca / Ppp6r3 / Prex1 / Prickle2 / Prkacb / Prkar2a / Prkcd / Prkg1 / Pstpip2 / Ptafr / Ptk2 / Ptp4a2 / Ptpn20 / Ptpn6 / Ptpra / Ptprj / Ptprk / Ptprm / Ptpro / Rab14 / Rab31 / Rab35 / Rab3gap2 / Rab40c / Rab5b / Rab8b / Rabac1 / Rack1 / Ralgapa2 / Rapgef2 / Rasa4 / Rasgrp3 / Reps2 / Rgl1 / Rgs7bp / Ripor2 / Rnf114 / Rnpep / Rp2 / Rtn4rl1 / Samd12 / Samhd1 / Scarb1 / Scn1b / Scrib / Sdhb / Sema6a / Sgce / Sgip1 / Sgms1 / Sh2b1 / Sh3bgrl / Shb / Siah1a / Sirpa / Skap2 / Slc10a7 / Slc12a2 / Slc15a2 / Slc16a7 / Slc23a2 / Slc36a1 / Slc38a6 / Slc39a11 / Slc39a8 / Slc40a1 / Slc44a1 / Slc4a1ap / Slc4a7 / Slc6a6 / Slc7a7 / Slc7a8 / Slc8a1 / Slc9a9 / Slit3 / Smagp / Smap1 / Snu13 / Snx4 / Snx5 / Sorbs2 / Sort1 / Sos1 / Sppl2a / Spred1 / Sptbn1 / Srgap2 / Stat2 / Stk39 / Strn3 / Stx4a / Stx7 / Stxbp5 / Susd3 / Svil / Swap70 / Syne1 / Syne2 / Tapbp / Tcirg1 / Tdp1 / Tent4b / Tfrc / Tgfbr2 / Tln2 / Tlr7 / Tm2d1 / Tmeff1 / Tmem106a / Tmem126a / Tmem249 / Tmem63a / Tnfrsf11a / Topbp1 / Tpm1 / Traf5 / Trpm7 / Trpv4 / Tspan9 / Ttc17 / Tyk2 / Ube2d3 / Uchl1 / Unc13b / Usp6nl / Utrn / Vamp5 / Vamp8 / Vav2 / Vcl / Vxn / Wars2 / Wasf2 / Wdfy3 / Wdr1 / Wdr13 / Wwox / Wwp1 / Wwtr1 / Xpo6 / Ybx1 / Yipf4 / Ykt6 / Znrf3
activated.GO:0071495	BP	GO:0071495	cellular response to endogenous stimulus	563	0.308481	1.73151	1.06623e-08	1.30922e-05	1.20254e-05	1531	tags=27%, list=20%, signal=24%	ENSMUSG00000031613/ENSMUSG00000025810/ENSMUSG00000051177/ENSMUSG00000045658/ENSMUSG00000028019/ENSMUSG00000018593/ENSMUSG00000020122/ENSMUSG00000025314/ENSMUSG00000045103/ENSMUSG00000031626/ENSMUSG00000020189/ENSMUSG00000038332/ENSMUSG00000061436/ENSMUSG00000027351/ENSMUSG00000031451/ENSMUSG00000020300/ENSMUSG00000019647/ENSMUSG00000018899/ENSMUSG00000038024/ENSMUSG00000027303/ENSMUSG00000019889/ENSMUSG00000002944/ENSMUSG00000053004/ENSMUSG00000009545/ENSMUSG00000032323/ENSMUSG00000049076/ENSMUSG00000055065/ENSMUSG00000036353/ENSMUSG00000062232/ENSMUSG00000004637/ENSMUSG00000029238/ENSMUSG00000029478/ENSMUSG00000027293/ENSMUSG00000022607/ENSMUSG00000021366/ENSMUSG00000025583/ENSMUSG00000022587/ENSMUSG00000026872/ENSMUSG00000032006/ENSMUSG00000037370/ENSMUSG00000031012/ENSMUSG00000026883/ENSMUSG00000031980/ENSMUSG00000030447/ENSMUSG00000000127/ENSMUSG00000024074/ENSMUSG00000020263/ENSMUSG00000032336/ENSMUSG00000020573/ENSMUSG00000024066/ENSMUSG00000055067/ENSMUSG00000026341/ENSMUSG00000067336/ENSMUSG00000037405/ENSMUSG00000004936/ENSMUSG00000026836/ENSMUSG00000034593/ENSMUSG00000020053/ENSMUSG00000024544/ENSMUSG00000034557/ENSMUSG00000053477/ENSMUSG00000022770/ENSMUSG00000027678/ENSMUSG00000040690/ENSMUSG00000032462/ENSMUSG00000034792/ENSMUSG00000031681/ENSMUSG00000069255/ENSMUSG00000040021/ENSMUSG00000023826/ENSMUSG00000031565/ENSMUSG00000006134/ENSMUSG00000054640/ENSMUSG00000056515/ENSMUSG00000032440/ENSMUSG00000030102/ENSMUSG00000039910/ENSMUSG00000022556/ENSMUSG00000042625/ENSMUSG00000021948/ENSMUSG00000034813/ENSMUSG00000053436/ENSMUSG00000024241/ENSMUSG00000015846/ENSMUSG00000027878/ENSMUSG00000022812/ENSMUSG00000034462/ENSMUSG00000021065/ENSMUSG00000003458/ENSMUSG00000028565/ENSMUSG00000001036/ENSMUSG00000019929/ENSMUSG00000002111/ENSMUSG00000034656/ENSMUSG00000039652/ENSMUSG00000052384/ENSMUSG00000031353/ENSMUSG00000021733/ENSMUSG00000028121/ENSMUSG00000020954/ENSMUSG00000029518/ENSMUSG00000068742/ENSMUSG00000032737/ENSMUSG00000000708/ENSMUSG00000026737/ENSMUSG00000061731/ENSMUSG00000032698/ENSMUSG00000020372/ENSMUSG00000031618/ENSMUSG00000020184/ENSMUSG00000004698/ENSMUSG00000032171/ENSMUSG00000032216/ENSMUSG00000028771/ENSMUSG00000024238/ENSMUSG00000036333/ENSMUSG00000024109/ENSMUSG00000022105/ENSMUSG00000068329/ENSMUSG00000024639/ENSMUSG00000032293/ENSMUSG00000040407/ENSMUSG00000000489/ENSMUSG00000033792/ENSMUSG00000020170/ENSMUSG00000020919/ENSMUSG00000033161/ENSMUSG00000063358/ENSMUSG00000058756/ENSMUSG00000030538/ENSMUSG00000025969/ENSMUSG00000032185/ENSMUSG00000034341/ENSMUSG00000036792/ENSMUSG00000032294/ENSMUSG00000020166/ENSMUSG00000031393/ENSMUSG00000032051/ENSMUSG00000026174/ENSMUSG00000033335/ENSMUSG00000059552/ENSMUSG00000041168/ENSMUSG00000019256/ENSMUSG00000055485/ENSMUSG00000022200/ENSMUSG00000036273/ENSMUSG00000026878/ENSMUSG00000033014/ENSMUSG00000062352/ENSMUSG00000031010/ENSMUSG00000000530/ENSMUSG00000068747/ENSMUSG00000029104/ENSMUSG00000027423	154	activated	0.273535	0.273535	Acap2 / Actr3 / Acvr1 / Acvrl1 / Agt / Ahr / Akap9 / Appl2 / Atp1a1 / Atp7a / Bcar3 / Bmpr2 / Cacna1a / Carm1 / Cask / Cd36 / Cib1 / Cited2 / Clock / Cnot2 / Cnot9 / Col16a1 / Cpeb3 / Cpeb4 / Crim1 / Crkl / Cry2 / Cyfip1 / Cyp11a1 / Dab2ip / Dcn / Ddx17 / Dennd4c / Dlg1 / Dmd / Dnm2 / Dusp22 / Egfr / Ehd4 / Enpp1 / Epn2 / Ext1 / Fdx1 / Fer / Fgfr1 / Frs2 / Fut8 / Gas6 / Gna15 / Gnaq / Golph3 / Grip1 / Gsk3b / Hdac9 / Hipk2 / Hivep1 / Hpgd / Hrh1 / Hsf1 / Htra2 / Htt / Icam1 / Igf1 / Inppl1 / Ireb2 / Irf1 / Itgb1bp1 / Itpr1 / Kat2b / Kcnq1 / Kidins220 / Lats1 / Ldlrad4 / Lmo2 / Lonp1 / Lrrk2 / Ly6e / Map2k1 / Mapk1 / Mapk14 / Mbd5 / Mdm2 / Mecp2 / Myo5a / Ncoa3 / Ncor2 / Ncstn / Nedd4 / Nfia / Notch2 / Nptn / Nr3c2 / Nrp1 / Nrp2 / Nrros / Nrxn1 / Osbpl8 / P2ry12 / Pdgfb / Pdgfc / Pdgfd / Pid1 / Pik3cb / Pik3cg / Pin1 / Pip4k2a / Pkd2 / Pkm / Plcb1 / Prkcd / Prkn / Ptk2 / Ptpn12 / Ptpra / Ptprj / Ptprk / Rab14 / Rab31 / Rab35 / Rack1 / Rapgef2 / Rb1 / Rbbp7 / Rptor / Rxra / Safb2 / Sema6a / Sesn1 / Slc4a7 / Slc8a1 / Smad1 / Smyd3 / Snx5 / Soga1 / Sorbs2 / Sort1 / Sos1 / Sparc / Spi1 / Spred1 / Stat5b / Strn3 / Tcf4 / Tgfbr2 / Thra / Trim33 / Trp53 / Usp9x / Wbp2 / Wwox / Xdh / Zeb1 / Zeb2 / Zfyve9
activated.GO:0008283	BP	GO:0008283	cell population proliferation	799	0.286549	1.64321	1.06603e-08	1.30922e-05	1.20254e-05	1449	tags=27%, list=19%, signal=25%	ENSMUSG00000031613/ENSMUSG00000027684/ENSMUSG00000045658/ENSMUSG00000028019/ENSMUSG00000015090/ENSMUSG00000033278/ENSMUSG00000018593/ENSMUSG00000022037/ENSMUSG00000020122/ENSMUSG00000024379/ENSMUSG00000025314/ENSMUSG00000045103/ENSMUSG00000040613/ENSMUSG00000061436/ENSMUSG00000044813/ENSMUSG00000022797/ENSMUSG00000020422/ENSMUSG00000031451/ENSMUSG00000059588/ENSMUSG00000056427/ENSMUSG00000018899/ENSMUSG00000026385/ENSMUSG00000038168/ENSMUSG00000019889/ENSMUSG00000096768/ENSMUSG00000053333/ENSMUSG00000059182/ENSMUSG00000016256/ENSMUSG00000059326/ENSMUSG00000025630/ENSMUSG00000019966/ENSMUSG00000026727/ENSMUSG00000062232/ENSMUSG00000067847/ENSMUSG00000008575/ENSMUSG00000040552/ENSMUSG00000046876/ENSMUSG00000029478/ENSMUSG00000027318/ENSMUSG00000022607/ENSMUSG00000004266/ENSMUSG00000009073/ENSMUSG00000028552/ENSMUSG00000025583/ENSMUSG00000026872/ENSMUSG00000032006/ENSMUSG00000037370/ENSMUSG00000022488/ENSMUSG00000031012/ENSMUSG00000037936/ENSMUSG00000024781/ENSMUSG00000021624/ENSMUSG00000026883/ENSMUSG00000030760/ENSMUSG00000031980/ENSMUSG00000040033/ENSMUSG00000022661/ENSMUSG00000000127/ENSMUSG00000022568/ENSMUSG00000035273/ENSMUSG00000020263/ENSMUSG00000024066/ENSMUSG00000008855/ENSMUSG00000067336/ENSMUSG00000031207/ENSMUSG00000004936/ENSMUSG00000026637/ENSMUSG00000032238/ENSMUSG00000020053/ENSMUSG00000031523/ENSMUSG00000000957/ENSMUSG00000039286/ENSMUSG00000068036/ENSMUSG00000026104/ENSMUSG00000048756/ENSMUSG00000022353/ENSMUSG00000004508/ENSMUSG00000021681/ENSMUSG00000021477/ENSMUSG00000022770/ENSMUSG00000022999/ENSMUSG00000071369/ENSMUSG00000061175/ENSMUSG00000032968/ENSMUSG00000057113/ENSMUSG00000027678/ENSMUSG00000032462/ENSMUSG00000048799/ENSMUSG00000042699/ENSMUSG00000029821/ENSMUSG00000031681/ENSMUSG00000069255/ENSMUSG00000036568/ENSMUSG00000025289/ENSMUSG00000031392/ENSMUSG00000027803/ENSMUSG00000016477/ENSMUSG00000029613/ENSMUSG00000051510/ENSMUSG00000027544/ENSMUSG00000024621/ENSMUSG00000024462/ENSMUSG00000060802/ENSMUSG00000031565/ENSMUSG00000093803/ENSMUSG00000030846/ENSMUSG00000040524/ENSMUSG00000006134/ENSMUSG00000037234/ENSMUSG00000001750/ENSMUSG00000005506/ENSMUSG00000101609/ENSMUSG00000052085/ENSMUSG00000020167/ENSMUSG00000028842/ENSMUSG00000025217/ENSMUSG00000018334/ENSMUSG00000051212/ENSMUSG00000035352/ENSMUSG00000032440/ENSMUSG00000030102/ENSMUSG00000039910/ENSMUSG00000022556/ENSMUSG00000052534/ENSMUSG00000040423/ENSMUSG00000029919/ENSMUSG00000021948/ENSMUSG00000052920/ENSMUSG00000053436/ENSMUSG00000031897/ENSMUSG00000024241/ENSMUSG00000015846/ENSMUSG00000027878/ENSMUSG00000022812/ENSMUSG00000035342/ENSMUSG00000031446/ENSMUSG00000031785/ENSMUSG00000034462/ENSMUSG00000029223/ENSMUSG00000003458/ENSMUSG00000027937/ENSMUSG00000028565/ENSMUSG00000026012/ENSMUSG00000056220/ENSMUSG00000003228/ENSMUSG00000016319/ENSMUSG00000032740/ENSMUSG00000055493/ENSMUSG00000032849/ENSMUSG00000030717/ENSMUSG00000028576/ENSMUSG00000026361/ENSMUSG00000030541/ENSMUSG00000040274/ENSMUSG00000062270/ENSMUSG00000032737/ENSMUSG00000041961/ENSMUSG00000005045/ENSMUSG00000000708/ENSMUSG00000031537/ENSMUSG00000036006/ENSMUSG00000035133/ENSMUSG00000061731/ENSMUSG00000044206/ENSMUSG00000020572/ENSMUSG00000031618/ENSMUSG00000032359/ENSMUSG00000056529/ENSMUSG00000020716/ENSMUSG00000052488/ENSMUSG00000028587/ENSMUSG00000031166/ENSMUSG00000020184/ENSMUSG00000032171/ENSMUSG00000027447/ENSMUSG00000024238/ENSMUSG00000022105/ENSMUSG00000022043/ENSMUSG00000024639/ENSMUSG00000000489/ENSMUSG00000072620/ENSMUSG00000030805/ENSMUSG00000033792/ENSMUSG00000022329/ENSMUSG00000029554/ENSMUSG00000020170/ENSMUSG00000024913/ENSMUSG00000032366/ENSMUSG00000024949/ENSMUSG00000024610/ENSMUSG00000028556/ENSMUSG00000020919/ENSMUSG00000031264/ENSMUSG00000063358/ENSMUSG00000028333/ENSMUSG00000016493/ENSMUSG00000028207/ENSMUSG00000037458/ENSMUSG00000030538/ENSMUSG00000000326/ENSMUSG00000024073/ENSMUSG00000032185/ENSMUSG00000042797/ENSMUSG00000042423/ENSMUSG00000020074/ENSMUSG00000031393/ENSMUSG00000022901/ENSMUSG00000026775/ENSMUSG00000022971/ENSMUSG00000024477/ENSMUSG00000013622/ENSMUSG00000031841/ENSMUSG00000055932/ENSMUSG00000059552/ENSMUSG00000040506/ENSMUSG00000021494/ENSMUSG00000039197/ENSMUSG00000019256	218	activated	0.272841	0.272841	Abcc4 / Acer3 / Adam33 / Adgrg1 / Adk / Afdn / Aggf1 / Ago3 / Agt / Ahr / Ambra1 / Anp32b / Apobec1 / Appl2 / Aqp11 / Arhgap5 / Asph / Atp7a / Atraid / Atxn1 / Azin1 / B2m / Bicral / Birc6 / Bmpr2 / Btk / Btrc / C3ar1 / Calcrl / Carm1 / Cask / Ccar1 / Ccdc88a / Ccl12 / Cd180 / Cd200 / Cd28 / Cd46 / Cd74 / Cd86 / Cdc73 / Cdh13 / Cdk6 / Celf1 / Cep120 / Chd5 / Cherp / Cib1 / Cited2 / Clu / Comt / Crkl / Csf1r / Csf2ra / Cst3 / Ctsh / Ctsl / Ctsz / Cul4a / Dab2ip / Dbi / Ddx41 / Dhx9 / Dis3l2 / Dlc1 / Dlg1 / Dmd / Dock7 / Dock8 / Dusp22 / E2f3 / Egfr / Eif2ak1 / Enpp1 / Epm2a / Eps15 / Ext1 / Fbrs / Fer / Fgfr1 / Fndc3b / Fnip2 / Foxo3 / Frs2 / Fto / Gab2 / Gabbr1 / Gas6 / Gm47283 / Gnaq / Gpr183 / Grk5 / Gsdme / Gsk3b / Hdac5 / Hipk2 / Hook3 / Hpgd / Hpgds / Hprt / Hpse / Hsf1 / Idh2 / Ifnar2 / Ift74 / Igf1 / Ikbkb / Inha / Inppl1 / Irak1 / Irf1 / Itpr1 / Jtb / Kat2b / Kcnq1ot1 / Kitl / Ksr1 / Lipa / Lmbr1l / Lrp5 / Lzts2 / Mad1l1 / Mafg / Map2k1 / Map3k5 / Mapk1 / Mapk14 / Mdm2 / Mecom / Mecp2 / Mmp14 / Morf4l1 / Msn / Mtss1 / Nampt / Nckap1l / Ncoa3 / Ncor2 / Ncstn / Nf1 / Nf2 / Nfatc2 / Nfia / Nfib / Notch2 / Npm1 / Nr3c2 / Nupr1 / Orc1 / P3h2 / Pbx1 / Pdgfb / Pdgfc / Pdgfd / Pggt1b / Pid1 / Pik3cb / Pin1 / Pkd2 / Pla2g4a / Ppp2r3d / Prdx4 / Prkcd / Prkg1 / Psmb10 / Ptafr / Ptgds / Ptk2 / Ptpn6 / Ptprj / Ptprk / Ptprm / Rapgef2 / Rb1 / Rc3h1 / Ripor2 / Romo1 / Rora / Rptor / Rsu1 / Rxra / Scarb1 / Scrib / Sf1 / Shb / Skap2 / Slc25a5 / Slfn2 / Slit3 / Smad1 / Sos1 / Sparc / Stat1 / Stat2 / Stat5b / Stk3 / Stx4a / Tcf3 / Tcirg1 / Tfrc / Tgfbr2 / Tial1 / Tns3 / Tpm1 / Traf5 / Trim35 / Trp53 / Tslp / Uchl1 / Vsig4 / Wdr13 / Wwtr1 / Xdh / Yme1l1 / Zeb1 / Zeb2 / Zfp609 / Znrf3
activated.GO:0042995	CC	GO:0042995	cell projection	1150	0.254289	1.49775	8.12071e-07	0.000271945	0.000249786	1622	tags=27%, list=21%, signal=25%	ENSMUSG00000025810/ENSMUSG00000033278/ENSMUSG00000022037/ENSMUSG00000020122/ENSMUSG00000022180/ENSMUSG00000015340/ENSMUSG00000040265/ENSMUSG00000028868/ENSMUSG00000025314/ENSMUSG00000045103/ENSMUSG00000032076/ENSMUSG00000031626/ENSMUSG00000029802/ENSMUSG00000023022/ENSMUSG00000018707/ENSMUSG00000020300/ENSMUSG00000019647/ENSMUSG00000006373/ENSMUSG00000060843/ENSMUSG00000041890/ENSMUSG00000029088/ENSMUSG00000029673/ENSMUSG00000019889/ENSMUSG00000002944/ENSMUSG00000039943/ENSMUSG00000053004/ENSMUSG00000009545/ENSMUSG00000016256/ENSMUSG00000049076/ENSMUSG00000046879/ENSMUSG00000031402/ENSMUSG00000019966/ENSMUSG00000036353/ENSMUSG00000041926/ENSMUSG00000026365/ENSMUSG00000062232/ENSMUSG00000004637/ENSMUSG00000003555/ENSMUSG00000060090/ENSMUSG00000032530/ENSMUSG00000056494/ENSMUSG00000008575/ENSMUSG00000022607/ENSMUSG00000004266/ENSMUSG00000026786/ENSMUSG00000022263/ENSMUSG00000020315/ENSMUSG00000024897/ENSMUSG00000009073/ENSMUSG00000028552/ENSMUSG00000030223/ENSMUSG00000017631/ENSMUSG00000025583/ENSMUSG00000015143/ENSMUSG00000020271/ENSMUSG00000005034/ENSMUSG00000004032/ENSMUSG00000037370/ENSMUSG00000031012/ENSMUSG00000037936/ENSMUSG00000018001/ENSMUSG00000031214/ENSMUSG00000026883/ENSMUSG00000028826/ENSMUSG00000030447/ENSMUSG00000030096/ENSMUSG00000032046/ENSMUSG00000032036/ENSMUSG00000022661/ENSMUSG00000000127/ENSMUSG00000026490/ENSMUSG00000022568/ENSMUSG00000032827/ENSMUSG00000020263/ENSMUSG00000058835/ENSMUSG00000032336/ENSMUSG00000008855/ENSMUSG00000026289/ENSMUSG00000035392/ENSMUSG00000026341/ENSMUSG00000067336/ENSMUSG00000031207/ENSMUSG00000004936/ENSMUSG00000021537/ENSMUSG00000023026/ENSMUSG00000021719/ENSMUSG00000034593/ENSMUSG00000031523/ENSMUSG00000066151/ENSMUSG00000068036/ENSMUSG00000026104/ENSMUSG00000009418/ENSMUSG00000021983/ENSMUSG00000021477/ENSMUSG00000022770/ENSMUSG00000039671/ENSMUSG00000032743/ENSMUSG00000032968/ENSMUSG00000022995/ENSMUSG00000005580/ENSMUSG00000062995/ENSMUSG00000032462/ENSMUSG00000024381/ENSMUSG00000026425/ENSMUSG00000069255/ENSMUSG00000116376/ENSMUSG00000023175/ENSMUSG00000045763/ENSMUSG00000051586/ENSMUSG00000040466/ENSMUSG00000024430/ENSMUSG00000061665/ENSMUSG00000000787/ENSMUSG00000021365/ENSMUSG00000028344/ENSMUSG00000026879/ENSMUSG00000044456/ENSMUSG00000049154/ENSMUSG00000043940/ENSMUSG00000040957/ENSMUSG00000037708/ENSMUSG00000024462/ENSMUSG00000031812/ENSMUSG00000023826/ENSMUSG00000025410/ENSMUSG00000054640/ENSMUSG00000029621/ENSMUSG00000052085/ENSMUSG00000016382/ENSMUSG00000004631/ENSMUSG00000019820/ENSMUSG00000075249/ENSMUSG00000018334/ENSMUSG00000063450/ENSMUSG00000015968/ENSMUSG00000022911/ENSMUSG00000030102/ENSMUSG00000038180/ENSMUSG00000031015/ENSMUSG00000032601/ENSMUSG00000034813/ENSMUSG00000038473/ENSMUSG00000063145/ENSMUSG00000036989/ENSMUSG00000034484/ENSMUSG00000035954/ENSMUSG00000038668/ENSMUSG00000034401/ENSMUSG00000021838/ENSMUSG00000024597/ENSMUSG00000014158/ENSMUSG00000061533/ENSMUSG00000032423/ENSMUSG00000015846/ENSMUSG00000027878/ENSMUSG00000022812/ENSMUSG00000027365/ENSMUSG00000031785/ENSMUSG00000034462/ENSMUSG00000030795/ENSMUSG00000029223/ENSMUSG00000016541/ENSMUSG00000031133/ENSMUSG00000028456/ENSMUSG00000024667/ENSMUSG00000021279/ENSMUSG00000025716/ENSMUSG00000001786/ENSMUSG00000068250/ENSMUSG00000034656/ENSMUSG00000039652/ENSMUSG00000028492/ENSMUSG00000032740/ENSMUSG00000019971/ENSMUSG00000048003/ENSMUSG00000021733/ENSMUSG00000030374/ENSMUSG00000055493/ENSMUSG00000028576/ENSMUSG00000020954/ENSMUSG00000031776/ENSMUSG00000030269/ENSMUSG00000029518/ENSMUSG00000019899/ENSMUSG00000004319/ENSMUSG00000020654/ENSMUSG00000040274/ENSMUSG00000032737/ENSMUSG00000004980/ENSMUSG00000021998/ENSMUSG00000019194/ENSMUSG00000026737/ENSMUSG00000040037/ENSMUSG00000036006/ENSMUSG00000020372/ENSMUSG00000056553/ENSMUSG00000022503/ENSMUSG00000040268/ENSMUSG00000039713/ENSMUSG00000024758/ENSMUSG00000006057/ENSMUSG00000032359/ENSMUSG00000052572/ENSMUSG00000020483/ENSMUSG00000020716/ENSMUSG00000027227/ENSMUSG00000032171/ENSMUSG00000052698/ENSMUSG00000053279/ENSMUSG00000028792/ENSMUSG00000032216/ENSMUSG00000027447/ENSMUSG00000052298/ENSMUSG00000022240/ENSMUSG00000007670/ENSMUSG00000028771/ENSMUSG00000024109/ENSMUSG00000022788/ENSMUSG00000032220/ENSMUSG00000029299/ENSMUSG00000024639/ENSMUSG00000032293/ENSMUSG00000025130/ENSMUSG00000040407/ENSMUSG00000053153/ENSMUSG00000030733/ENSMUSG00000000489/ENSMUSG00000024983/ENSMUSG00000030805/ENSMUSG00000031848/ENSMUSG00000033792/ENSMUSG00000058589/ENSMUSG00000022364/ENSMUSG00000022621/ENSMUSG00000020366/ENSMUSG00000032366/ENSMUSG00000029291/ENSMUSG00000020349/ENSMUSG00000059834/ENSMUSG00000042249/ENSMUSG00000028556/ENSMUSG00000005103/ENSMUSG00000033161/ENSMUSG00000033392/ENSMUSG00000063358/ENSMUSG00000039953/ENSMUSG00000050996/ENSMUSG00000026927/ENSMUSG00000026807/ENSMUSG00000035314/ENSMUSG00000031574/ENSMUSG00000030538/ENSMUSG00000045287/ENSMUSG00000021288/ENSMUSG00000000326/ENSMUSG00000018293/ENSMUSG00000025969/ENSMUSG00000046096/ENSMUSG00000042797/ENSMUSG00000032294/ENSMUSG00000022957/ENSMUSG00000030064/ENSMUSG00000036622/ENSMUSG00000053184/ENSMUSG00000028639/ENSMUSG00000101337/ENSMUSG00000028745/ENSMUSG00000028184/ENSMUSG00000033335/ENSMUSG00000066037/ENSMUSG00000031841/ENSMUSG00000024236/ENSMUSG00000040506/ENSMUSG00000029763/ENSMUSG00000040479/ENSMUSG00000055421/ENSMUSG00000024426/ENSMUSG00000036273/ENSMUSG00000064128/ENSMUSG00000025609/ENSMUSG00000026159/ENSMUSG00000062352/ENSMUSG00000021877/ENSMUSG00000031010/ENSMUSG00000000530/ENSMUSG00000022048/ENSMUSG00000024998/ENSMUSG00000068747/ENSMUSG00000021499/ENSMUSG00000022387/ENSMUSG00000029104/ENSMUSG00000027423/ENSMUSG00000039031/ENSMUSG00000028649/ENSMUSG00000061689/ENSMUSG00000026553/ENSMUSG00000025701/ENSMUSG00000026131/ENSMUSG00000039621/ENSMUSG00000026885/ENSMUSG00000052459/ENSMUSG00000032097/ENSMUSG00000002741/ENSMUSG00000024175/ENSMUSG00000022438/ENSMUSG00000031167/ENSMUSG00000013076/ENSMUSG00000020212/ENSMUSG00000028820/ENSMUSG00000031751/ENSMUSG00000001270	311	activated	0.270435	0.270435	Abcg2 / Abcg3 / Abhd12 / Abi1 / Abr / Acap2 / Actn1 / Actr3 / Acvrl1 / Adcy3 / Adcy9 / Adgrg1 / Adgrl2 / Afdn / Agfg1 / Ak2 / Ak8 / Akap9 / Aldh1a1 / Alox5 / Ambra1 / Amfr / Amn1 / Amotl1 / Anks1b / Apba1 / Apbb1ip / Appl2 / Aqp11 / Arf4 / Arhgap18 / Arhgef6 / Arl13b / Arl2bp / Arpc1a / Atat1 / Atg16l1 / Atp13a2 / Atp1a1 / Atp5g1 / Atp6v1a / Atp7a / Atp8a2 / Atxn10 / Auts2 / Basp1 / Bbs5 / Bin1 / Blvrb / Bmpr2 / Brd1 / Bsg / Cables1 / Cabyr / Cacna1a / Cacna1d / Cadm1 / Capzb / Cask / Catsper3 / Catsper4 / Ccdc88a / Cd200 / Cd2ap / Cd36 / Cdc42bpa / Cdc42bpb / Cdc42se2 / Cdh13 / Cdk6 / Cenpj / Cep128 / Cep290 / Cetn1 / Cetn3 / Cfh / Cib1 / Ckb / Clasp2 / Clcn3 / Clstn1 / Clu / Cngb3 / Comt / Copa / Cpeb3 / Cpeb4 / Cst3 / Ctnna3 / Ctnnd2 / Ctsh / Ctsl / Ctsz / Cybb / Cyfip1 / Cyp17a1 / Cyth3 / Dab2ip / Dctn2 / Ddx3x / Ddx6 / Dennd1a / Dgkz / Dip2b / Dlc1 / Dlg1 / Dlg2 / Dlgap4 / Dmd / Dnah7c / Dnm2 / Dnm3 / Dock4 / Dock7 / Dock8 / Dpysl2 / Dst / Dusp22 / Dync1h1 / Dynll2 / Egfr / Enah / Enpp1 / Entr1 / Epm2a / Eps15 / Exoc4 / Fam183b / Fbxo7 / Fbxw11 / Fer / Fgd4 / Fkbp15 / Frmd4b / Fsip2 / Fus / Gabbr1 / Gdpd5 / Git2 / Gnaq / Grip1 / Grk3 / Gsk3b / Gsn / Gstm5 / Hdac5 / Hnrnpa2b1 / Hnrnpr / Hrh1 / Htt / Ica1 / Ift74 / Inha / Inppl1 / Invs / Ireb2 / Irgm1 / Itgb1bp1 / Itpr1 / Itsn1 / Katnip / Kcnip4 / Kcnq1 / Khsrp / Kirrel3 / Kitl / Klc1 / Ksr1 / Lama2 / Lcp1 / Lima1 / Lpar1 / Lrrk2 / Lsm4 / Lyzl4 / Macf1 / Maco1 / Map1lc3b / Map2k1 / Mapk1 / Mapk9 / Mdm1 / Mical3 / Mkln1 / Mosmo / Mpp1 / Msn / Mtmr14 / Myo1e / Myo3a / Myo5a / Nav1 / Nedd4 / Nedd9 / Negr1 / Nf1 / Nf2 / Nfib / Nos1ap / Notch2 / Nptn / Nrp1 / Nrp2 / Nrxn1 / Nubp1 / Ophn1 / P2ry12 / P4hb / Parvb / Pcdh9 / Pdgfb / Pfn1 / Pgrmc1 / Pik3cb / Pin1 / Pip4k2a / Pkd2 / Pkm / Plcb4 / Plce1 / Plekha1 / Plekhg5 / Pls3 / Ppp1r9a / Ppp2ca / Prex1 / Prkacb / Prkar2a / Prkn / Ptk2 / Ptpn12 / Ptpn6 / Ptprj / Ptprk / Ptprm / Ptprn2 / Ptpro / Rab35 / Rabl2 / Rack1 / Rapgef2 / Rbm3 / Rgs7bp / Rin3 / Ripor2 / Rnpep / Rp2 / Rptor / Rtn3 / Rtn4rl1 / Rufy3 / Rxra / Samd4 / Saxo1 / Scarb1 / Sclt1 / Scn1b / Scrib / Sema6a / Sfpq / Sgce / Sh2b1 / Slc12a2 / Slc4a7 / Slc6a6 / Slc7a8 / Slc8a1 / Snx2 / Snx5 / Sorbs2 / Sord / Sort1 / Spaca3 / Spag16 / Spag4 / Spag6 / Spata6 / Sptbn1 / Srgap2 / Star / Stat1 / Strn3 / Strn4 / Stx4a / Svil / Swap70 / Syncrip / Syne2 / Tbc1d31 / Tekt4 / Tln2 / Tmem216 / Tmem249 / Tpm1 / Trim3 / Trio / Trpm7 / Trpv4 / Ttll11 / Uchl1 / Unc13b / Usp9x / Utrn / Vti1a / Wasf2 / Wdfy3 / Wdr1 / Wwox / Ybx1 / Ykt6 / Zmynd8
activated.GO:0031982	CC	GO:0031982	vesicle	1075	0.237962	1.39611	4.54872e-05	0.00422419	0.00387999	1688	tags=26%, list=22%, signal=23%	ENSMUSG00000025810/ENSMUSG00000018593/ENSMUSG00000022037/ENSMUSG00000020122/ENSMUSG00000015340/ENSMUSG00000028868/ENSMUSG00000045103/ENSMUSG00000032076/ENSMUSG00000028080/ENSMUSG00000029207/ENSMUSG00000027351/ENSMUSG00000022797/ENSMUSG00000105504/ENSMUSG00000026113/ENSMUSG00000024663/ENSMUSG00000036469/ENSMUSG00000059588/ENSMUSG00000026822/ENSMUSG00000033653/ENSMUSG00000026385/ENSMUSG00000038024/ENSMUSG00000009545/ENSMUSG00000016256/ENSMUSG00000049076/ENSMUSG00000046879/ENSMUSG00000021665/ENSMUSG00000034731/ENSMUSG00000025277/ENSMUSG00000033610/ENSMUSG00000041926/ENSMUSG00000044583/ENSMUSG00000062232/ENSMUSG00000060090/ENSMUSG00000014418/ENSMUSG00000032530/ENSMUSG00000040188/ENSMUSG00000027293/ENSMUSG00000022263/ENSMUSG00000024897/ENSMUSG00000024030/ENSMUSG00000009073/ENSMUSG00000028552/ENSMUSG00000015143/ENSMUSG00000026470/ENSMUSG00000025702/ENSMUSG00000044037/ENSMUSG00000001768/ENSMUSG00000031012/ENSMUSG00000019998/ENSMUSG00000037321/ENSMUSG00000028268/ENSMUSG00000026883/ENSMUSG00000021322/ENSMUSG00000032036/ENSMUSG00000041236/ENSMUSG00000039497/ENSMUSG00000035273/ENSMUSG00000020263/ENSMUSG00000008734/ENSMUSG00000022807/ENSMUSG00000026289/ENSMUSG00000035392/ENSMUSG00000020640/ENSMUSG00000037405/ENSMUSG00000023257/ENSMUSG00000031207/ENSMUSG00000004936/ENSMUSG00000027291/ENSMUSG00000035325/ENSMUSG00000020993/ENSMUSG00000034593/ENSMUSG00000020053/ENSMUSG00000028557/ENSMUSG00000000957/ENSMUSG00000066151/ENSMUSG00000040560/ENSMUSG00000046032/ENSMUSG00000024544/ENSMUSG00000034557/ENSMUSG00000025949/ENSMUSG00000066440/ENSMUSG00000021983/ENSMUSG00000003380/ENSMUSG00000021477/ENSMUSG00000022770/ENSMUSG00000032812/ENSMUSG00000016534/ENSMUSG00000062995/ENSMUSG00000057530/ENSMUSG00000024937/ENSMUSG00000024381/ENSMUSG00000036840/ENSMUSG00000024589/ENSMUSG00000026425/ENSMUSG00000032110/ENSMUSG00000015755/ENSMUSG00000023175/ENSMUSG00000025730/ENSMUSG00000028524/ENSMUSG00000032096/ENSMUSG00000039735/ENSMUSG00000061665/ENSMUSG00000029416/ENSMUSG00000026879/ENSMUSG00000032316/ENSMUSG00000044456/ENSMUSG00000005949/ENSMUSG00000020817/ENSMUSG00000037708/ENSMUSG00000024462/ENSMUSG00000001924/ENSMUSG00000031812/ENSMUSG00000060802/ENSMUSG00000023826/ENSMUSG00000031565/ENSMUSG00000028788/ENSMUSG00000025410/ENSMUSG00000001750/ENSMUSG00000056515/ENSMUSG00000073643/ENSMUSG00000008892/ENSMUSG00000039414/ENSMUSG00000053119/ENSMUSG00000030102/ENSMUSG00000030058/ENSMUSG00000027366/ENSMUSG00000004207/ENSMUSG00000021948/ENSMUSG00000034813/ENSMUSG00000036989/ENSMUSG00000034484/ENSMUSG00000066383/ENSMUSG00000073002/ENSMUSG00000038668/ENSMUSG00000020986/ENSMUSG00000024597/ENSMUSG00000014158/ENSMUSG00000019832/ENSMUSG00000027365/ENSMUSG00000035342/ENSMUSG00000062949/ENSMUSG00000034462/ENSMUSG00000001376/ENSMUSG00000003458/ENSMUSG00000028456/ENSMUSG00000001036/ENSMUSG00000056220/ENSMUSG00000003363/ENSMUSG00000029221/ENSMUSG00000024308/ENSMUSG00000007458/ENSMUSG00000032740/ENSMUSG00000047126/ENSMUSG00000019971/ENSMUSG00000048003/ENSMUSG00000061414/ENSMUSG00000021733/ENSMUSG00000042404/ENSMUSG00000021596/ENSMUSG00000032849/ENSMUSG00000028576/ENSMUSG00000031367/ENSMUSG00000032776/ENSMUSG00000029518/ENSMUSG00000004319/ENSMUSG00000044252/ENSMUSG00000091556/ENSMUSG00000033487/ENSMUSG00000004980/ENSMUSG00000021375/ENSMUSG00000035778/ENSMUSG00000041870/ENSMUSG00000024121/ENSMUSG00000014547/ENSMUSG00000019790/ENSMUSG00000041791/ENSMUSG00000056553/ENSMUSG00000039713/ENSMUSG00000015747/ENSMUSG00000027263/ENSMUSG00000032359/ENSMUSG00000052572/ENSMUSG00000027227/ENSMUSG00000079557/ENSMUSG00000027447/ENSMUSG00000074768/ENSMUSG00000022808/ENSMUSG00000036333/ENSMUSG00000024109/ENSMUSG00000032353/ENSMUSG00000032220/ENSMUSG00000033184/ENSMUSG00000020585/ENSMUSG00000007041/ENSMUSG00000024983/ENSMUSG00000030805/ENSMUSG00000026944/ENSMUSG00000033792/ENSMUSG00000030605/ENSMUSG00000039307/ENSMUSG00000034247/ENSMUSG00000029769/ENSMUSG00000047694/ENSMUSG00000024610/ENSMUSG00000031264/ENSMUSG00000033161/ENSMUSG00000020790/ENSMUSG00000063358/ENSMUSG00000021326/ENSMUSG00000016493/ENSMUSG00000028847/ENSMUSG00000039953/ENSMUSG00000026927/ENSMUSG00000050732/ENSMUSG00000035181/ENSMUSG00000021288/ENSMUSG00000024073/ENSMUSG00000035297/ENSMUSG00000029672/ENSMUSG00000026018/ENSMUSG00000042797/ENSMUSG00000043262/ENSMUSG00000022957/ENSMUSG00000053559/ENSMUSG00000022901/ENSMUSG00000036622/ENSMUSG00000053184/ENSMUSG00000028639/ENSMUSG00000033335/ENSMUSG00000078578/ENSMUSG00000025993/ENSMUSG00000031600/ENSMUSG00000040506/ENSMUSG00000059891/ENSMUSG00000029763/ENSMUSG00000024776/ENSMUSG00000025232/ENSMUSG00000001467/ENSMUSG00000022200/ENSMUSG00000036273/ENSMUSG00000026878/ENSMUSG00000034959/ENSMUSG00000026159/ENSMUSG00000031129/ENSMUSG00000021595/ENSMUSG00000068747/ENSMUSG00000021499/ENSMUSG00000029104/ENSMUSG00000027423/ENSMUSG00000039046/ENSMUSG00000006301/ENSMUSG00000026553/ENSMUSG00000022415/ENSMUSG00000034560/ENSMUSG00000026131/ENSMUSG00000052459/ENSMUSG00000002741/ENSMUSG00000042328/ENSMUSG00000036943/ENSMUSG00000013076/ENSMUSG00000022822/ENSMUSG00000023403/ENSMUSG00000034006/ENSMUSG00000000711/ENSMUSG00000033793/ENSMUSG00000001576/ENSMUSG00000042870/ENSMUSG00000048612/ENSMUSG00000021277/ENSMUSG00000032281/ENSMUSG00000050708/ENSMUSG00000031024/ENSMUSG00000057531/ENSMUSG00000039367/ENSMUSG00000027660/ENSMUSG00000021190/ENSMUSG00000037098	277	activated	0.257674	0.257674	Abca2 / Abcc4 / Abcc5 / Abcg1 / Abhd6 / Acap2 / Acrv1 / Acsbg1 / Actn1 / Agfg1 / Als2cl / Ambra1 / Amotl1 / Ankfy1 / Ankrd13a / Aoah / Ap1s2 / Apba1 / Apbb2 / Appl2 / Aqp11 / Arap1 / Arcn1 / Atg16l1 / Atp11c / Atp13a2 / Atp1a1 / Atp6v0c / Atp6v1a / Atp6v1h / Atp7a / Atp8a2 / B2m / Bhmt / Bin1 / Birc6 / Bsg / Btk / Cadm1 / Calcrl / Capza3 / Cask / Catsper3 / Catsper4 / Ccdc136 / Ccdc88a / Cd2ap / Cd46 / Cd74 / Cd86 / Cep290 / Chmp3 / Clcn3 / Clic1 / Clk3 / Clstn1 / Cltc / Clu / Copa / Copg1 / Cops4 / Cracr2a / Cst3 / Ctns / Ctsh / Ctsl / Ctsz / Cybb / Cyp51 / Cypt1 / Dab2ip / Dbi / Dctn2 / Denn2b / Dennd1a / Dennd4b / Dennd4c / Dgkh / Dlg1 / Dlg2 / Dmd / Dnm2 / Dse / Dst / Dtnbp1 / Ece1 / Egfr / Ehbp1l1 / Ehd4 / Entr1 / Epn2 / Eps15 / Ergic1 / Exoc4 / Fam3c / Fgfr1 / Fkbp15 / Fnbp1l / Fndc3a / Ftl1 / Gabbr1 / Gbp3 / Gbp5 / Ggta1 / Gm14569 / Golph3 / Gprc5b / Grip1 / Gsn / Heatr5a / Heatr5b / Hexa / Hexb / Hexdc / Hnrnpa2b1 / Hps4 / Hps5 / Hpse / Htt / Ica1 / Ica1l / Icam1 / Ift74 / Igf1 / Inpp4a / Iqcf1 / Irgm1 / Itpr1 / Itsn1 / Itsn2 / Kcnq1 / Kidins220 / Kif13a / Kirrel3 / Klc1 / Lamp2 / Laptm4a / Lcn2 / Ldlrad4 / Lgmn / Lpar1 / Lrba / Lrrk2 / Lyzl4 / Lzts2 / M6pr / Map1lc3b / Map2k1 / Mapk1 / Marchf1 / Marchf2 / Marchf8 / Mctp1 / Mctp2 / Mfge8 / Mmp14 / Msn / Myo1e / Myo5a / Myof / Ncstn / Nedd4l / Nf2 / Nrp1 / Nrxn1 / Nsun2 / Osbpl11 / Osbpl1a / Pank1 / Pikfyve / Pkd2 / Pla2g4a / Pld3 / Plekhg5 / Plekhm1 / Prkcd / Prkn / Psap / Ptp4a2 / Ptprn2 / Rab11fip3 / Rab14 / Rab31 / Rab32 / Rab35 / Rab3il1 / Rab40c / Rab5b / Rab8b / Rabac1 / Rabep1 / Rapgef2 / Rin2 / Rin3 / Rnf11 / Rnpep / Rp2 / Rubcnl / Scamp2 / Sec23a / Sec24c / Sec31a / Sgip1 / Siah1a / Skil / Slc12a2 / Slc15a4 / Slc30a9 / Slc40a1 / Slc4a7 / Slc66a2 / Slc9a9 / Smagp / Snx12 / Snx2 / Snx4 / Snx5 / Sord / Sort1 / Spaca3 / Spag6 / Sparc / Sppl2a / Spred1 / Srgap2 / Stambpl1 / Stk31 / Stx4a / Stx6 / Stx7 / Stxbp5 / Syngr1 / Tab2 / Tap1 / Tapbp / Tcirg1 / Tfrc / Tlr7 / Tmbim1 / Tmed3 / Tmed7 / Tom1 / Traf3 / Trappc3 / Trappc6b / Trim27 / Trim3 / Trio / Trpm7 / Trpv4 / Tsks / Tubgcp4 / Uba1 / Ube2d3 / Uevld / Unc13b / Usp6nl / Vamp5 / Vamp8 / Vdac3 / Vps37a / Vps39 / Vps41 / Vps45 / Vps50 / Vps8 / Vti1a / Wasf2 / Washc4 / Wdfy1 / Wdfy2 / Wdr7 / Ybx1 / Yipf6 / Ykt6 / Zfyve26 / Zfyve9
activated.GO:0023051	BP	GO:0023051	regulation of signaling	1430	0.260192	1.54853	7.81047e-10	1.43856e-06	1.32134e-06	1558	tags=26%, list=20%, signal=25%	ENSMUSG00000027684/ENSMUSG00000025810/ENSMUSG00000051177/ENSMUSG00000032020/ENSMUSG00000045658/ENSMUSG00000028019/ENSMUSG00000036256/ENSMUSG00000026321/ENSMUSG00000022037/ENSMUSG00000030649/ENSMUSG00000020122/ENSMUSG00000037921/ENSMUSG00000024379/ENSMUSG00000025314/ENSMUSG00000045103/ENSMUSG00000032076/ENSMUSG00000020189/ENSMUSG00000038332/ENSMUSG00000061436/ENSMUSG00000027351/ENSMUSG00000057596/ENSMUSG00000022797/ENSMUSG00000020422/ENSMUSG00000031451/ENSMUSG00000019647/ENSMUSG00000056427/ENSMUSG00000018899/ENSMUSG00000041890/ENSMUSG00000026385/ENSMUSG00000038024/ENSMUSG00000031216/ENSMUSG00000027303/ENSMUSG00000029673/ENSMUSG00000020032/ENSMUSG00000002944/ENSMUSG00000039943/ENSMUSG00000053004/ENSMUSG00000009185/ENSMUSG00000069874/ENSMUSG00000033446/ENSMUSG00000009545/ENSMUSG00000026223/ENSMUSG00000046879/ENSMUSG00000019966/ENSMUSG00000030560/ENSMUSG00000025277/ENSMUSG00000036353/ENSMUSG00000044583/ENSMUSG00000062232/ENSMUSG00000004637/ENSMUSG00000021423/ENSMUSG00000029238/ENSMUSG00000046876/ENSMUSG00000003279/ENSMUSG00000041115/ENSMUSG00000029478/ENSMUSG00000022607/ENSMUSG00000004266/ENSMUSG00000022263/ENSMUSG00000020315/ENSMUSG00000024897/ENSMUSG00000024030/ENSMUSG00000009073/ENSMUSG00000028552/ENSMUSG00000030223/ENSMUSG00000017631/ENSMUSG00000025583/ENSMUSG00000026872/ENSMUSG00000015133/ENSMUSG00000020271/ENSMUSG00000005034/ENSMUSG00000032006/ENSMUSG00000037370/ENSMUSG00000022488/ENSMUSG00000031012/ENSMUSG00000064289/ENSMUSG00000010517/ENSMUSG00000018001/ENSMUSG00000028268/ENSMUSG00000021624/ENSMUSG00000025860/ENSMUSG00000031214/ENSMUSG00000026883/ENSMUSG00000022112/ENSMUSG00000031980/ENSMUSG00000030447/ENSMUSG00000041014/ENSMUSG00000030096/ENSMUSG00000040033/ENSMUSG00000000127/ENSMUSG00000026490/ENSMUSG00000022568/ENSMUSG00000020844/ENSMUSG00000032827/ENSMUSG00000024074/ENSMUSG00000035273/ENSMUSG00000020263/ENSMUSG00000032336/ENSMUSG00000020573/ENSMUSG00000024066/ENSMUSG00000008734/ENSMUSG00000035392/ENSMUSG00000067336/ENSMUSG00000037405/ENSMUSG00000075254/ENSMUSG00000004936/ENSMUSG00000033444/ENSMUSG00000026836/ENSMUSG00000026637/ENSMUSG00000032238/ENSMUSG00000021719/ENSMUSG00000034593/ENSMUSG00000020053/ENSMUSG00000031523/ENSMUSG00000000957/ENSMUSG00000068036/ENSMUSG00000070327/ENSMUSG00000026104/ENSMUSG00000024544/ENSMUSG00000048756/ENSMUSG00000020064/ENSMUSG00000034557/ENSMUSG00000032841/ENSMUSG00000053477/ENSMUSG00000021477/ENSMUSG00000022770/ENSMUSG00000022091/ENSMUSG00000022999/ENSMUSG00000039671/ENSMUSG00000032812/ENSMUSG00000071369/ENSMUSG00000032968/ENSMUSG00000057113/ENSMUSG00000027678/ENSMUSG00000061207/ENSMUSG00000062995/ENSMUSG00000027514/ENSMUSG00000034485/ENSMUSG00000032462/ENSMUSG00000057530/ENSMUSG00000029821/ENSMUSG00000027639/ENSMUSG00000036840/ENSMUSG00000069255/ENSMUSG00000035299/ENSMUSG00000001995/ENSMUSG00000015755/ENSMUSG00000046020/ENSMUSG00000031392/ENSMUSG00000045867/ENSMUSG00000061665/ENSMUSG00000028677/ENSMUSG00000000787/ENSMUSG00000027803/ENSMUSG00000029416/ENSMUSG00000028344/ENSMUSG00000020238/ENSMUSG00000005949/ENSMUSG00000025154/ENSMUSG00000024621/ENSMUSG00000040021/ENSMUSG00000028926/ENSMUSG00000008305/ENSMUSG00000024462/ENSMUSG00000023046/ENSMUSG00000025037/ENSMUSG00000023826/ENSMUSG00000031565/ENSMUSG00000030846/ENSMUSG00000006134/ENSMUSG00000027808/ENSMUSG00000001750/ENSMUSG00000036923/ENSMUSG00000024991/ENSMUSG00000073643/ENSMUSG00000034947/ENSMUSG00000028842/ENSMUSG00000025217/ENSMUSG00000018334/ENSMUSG00000051212/ENSMUSG00000035352/ENSMUSG00000015968/ENSMUSG00000032440/ENSMUSG00000030102/ENSMUSG00000039910/ENSMUSG00000004207/ENSMUSG00000022556/ENSMUSG00000026357/ENSMUSG00000042625/ENSMUSG00000032601/ENSMUSG00000040423/ENSMUSG00000021948/ENSMUSG00000034813/ENSMUSG00000026074/ENSMUSG00000038668/ENSMUSG00000024597/ENSMUSG00000014158/ENSMUSG00000053436/ENSMUSG00000066258/ENSMUSG00000059327/ENSMUSG00000024241/ENSMUSG00000015846/ENSMUSG00000027878/ENSMUSG00000022812/ENSMUSG00000078652/ENSMUSG00000035342/ENSMUSG00000031446/ENSMUSG00000031785/ENSMUSG00000034462/ENSMUSG00000029223/ENSMUSG00000026222/ENSMUSG00000003458/ENSMUSG00000028456/ENSMUSG00000000439/ENSMUSG00000062202/ENSMUSG00000038860/ENSMUSG00000026012/ENSMUSG00000001036/ENSMUSG00000019929/ENSMUSG00000002111/ENSMUSG00000003228/ENSMUSG00000030766/ENSMUSG00000034656/ENSMUSG00000016319/ENSMUSG00000039652/ENSMUSG00000052384/ENSMUSG00000043384/ENSMUSG00000031353/ENSMUSG00000032740/ENSMUSG00000061414/ENSMUSG00000042404/ENSMUSG00000055493/ENSMUSG00000021596/ENSMUSG00000028121/ENSMUSG00000022906/ENSMUSG00000030717/ENSMUSG00000020954/ENSMUSG00000054452/ENSMUSG00000002602/ENSMUSG00000032776/ENSMUSG00000019899/ENSMUSG00000026361/ENSMUSG00000020020/ENSMUSG00000027282/ENSMUSG00000068742/ENSMUSG00000032737/ENSMUSG00000041961/ENSMUSG00000005045/ENSMUSG00000026737/ENSMUSG00000019960/ENSMUSG00000042447/ENSMUSG00000044340/ENSMUSG00000031537/ENSMUSG00000036006/ENSMUSG00000055204/ENSMUSG00000024121/ENSMUSG00000004085/ENSMUSG00000019790/ENSMUSG00000020372/ENSMUSG00000040268/ENSMUSG00000031618/ENSMUSG00000004952/ENSMUSG00000032359/ENSMUSG00000020716/ENSMUSG00000052488/ENSMUSG00000042167/ENSMUSG00000020037/ENSMUSG00000020184/ENSMUSG00000032171/ENSMUSG00000032216/ENSMUSG00000052298/ENSMUSG00000022240/ENSMUSG00000074781/ENSMUSG00000032534/ENSMUSG00000030967/ENSMUSG00000028771/ENSMUSG00000024238/ENSMUSG00000022808/ENSMUSG00000024109/ENSMUSG00000022788/ENSMUSG00000022105/ENSMUSG00000068329/ENSMUSG00000032232/ENSMUSG00000017830/ENSMUSG00000038128/ENSMUSG00000024639/ENSMUSG00000025130/ENSMUSG00000040407/ENSMUSG00000030733/ENSMUSG00000000489/ENSMUSG00000030805/ENSMUSG00000022329/ENSMUSG00000022899/ENSMUSG00000028567/ENSMUSG00000029554/ENSMUSG00000028053/ENSMUSG00000020170/ENSMUSG00000020366/ENSMUSG00000024913/ENSMUSG00000020941/ENSMUSG00000074151/ENSMUSG00000020349/ENSMUSG00000042249/ENSMUSG00000015305/ENSMUSG00000024610/ENSMUSG00000071866/ENSMUSG00000025779/ENSMUSG00000063358/ENSMUSG00000025551/ENSMUSG00000016493/ENSMUSG00000031633/ENSMUSG00000039953/ENSMUSG00000003847/ENSMUSG00000050732/ENSMUSG00000058756/ENSMUSG00000035314/ENSMUSG00000031574/ENSMUSG00000030538/ENSMUSG00000018293/ENSMUSG00000024073/ENSMUSG00000032185/ENSMUSG00000034341/ENSMUSG00000046096/ENSMUSG00000036792/ENSMUSG00000022969/ENSMUSG00000025132/ENSMUSG00000022957/ENSMUSG00000020166/ENSMUSG00000031393/ENSMUSG00000022901/ENSMUSG00000060477/ENSMUSG00000059263/ENSMUSG00000026174/ENSMUSG00000047213/ENSMUSG00000033335/ENSMUSG00000031841/ENSMUSG00000059552/ENSMUSG00000029763/ENSMUSG00000020571/ENSMUSG00000040479/ENSMUSG00000037902/ENSMUSG00000041168/ENSMUSG00000053897/ENSMUSG00000024404/ENSMUSG00000035236/ENSMUSG00000031563/ENSMUSG00000022200/ENSMUSG00000036273/ENSMUSG00000064128/ENSMUSG00000033055/ENSMUSG00000033014/ENSMUSG00000020225/ENSMUSG00000062352/ENSMUSG00000031010/ENSMUSG00000000530/ENSMUSG00000037110/ENSMUSG00000024998/ENSMUSG00000021895/ENSMUSG00000029104/ENSMUSG00000027423/ENSMUSG00000039031/ENSMUSG00000028649/ENSMUSG00000016756/ENSMUSG00000006301/ENSMUSG00000061689/ENSMUSG00000025701/ENSMUSG00000022415	367	activated	0.256643	0.256643	Abcg1 / Abhd6 / Abr / Acvr1 / Acvrl1 / Adgrg1 / Afdn / Ago3 / Agt / Akap9 / Alox5 / Anapc15 / Ankrd17 / Ankrd54 / Apba1 / Appl2 / Arap1 / Arhgap17 / Arhgap18 / Arhgap19 / Arhgdia / Arhgef3 / Ash1l / Atp6v0c / Atxn1 / Auts2 / Axl / Bcar3 / Birc6 / Bmpr2 / Btbd9 / Btrc / Cacna1a / Cacna1d / Cadm1 / Camk4 / Carm1 / Cask / Ccdc88a / Ccl12 / Ccl8 / Cd180 / Cd28 / Cd2ap / Cd36 / Cd46 / Cd74 / Cd86 / Cdc42bpa / Cdc42se2 / Cdc73 / Cdh13 / Cdk14 / Cenpj / Cep63 / Cgnl1 / Chd5 / Cherp / Cib1 / Cited2 / Clock / Clstn1 / Clu / Cmah / Cnot2 / Cnot9 / Cpeb3 / Cracr2a / Cradd / Crim1 / Crkl / Cry2 / Csf1r / Ctnnd2 / Ctns / Ctsc / Ctsh / Ctsl / Cul4a / Cyfip1 / Cyth3 / Dab2ip / Dbi / Dcn / Ddx3x / Ddx60 / Dennd1a / Dennd4b / Dennd4c / Dgkz / Dhx58 / Dlc1 / Dlg1 / Dlgap1 / Dlgap4 / Dmd / Dnm2 / Dusp22 / Dusp6 / Ece1 / Eda / Egfr / Eif3a / Enpp1 / Epm2a / Epn2 / Eps15 / Exoc4 / Faf1 / Fbxw11 / Fer / Fgd4 / Fgf14 / Fgfr1 / Foxo3 / Frs2 / Gabbr1 / Garnl3 / Gas6 / Gbp3 / Gdpd5 / Git2 / Gnaq / Golph3 / Gpc5 / Gpr183 / Gprasp1 / Gprc5b / Grip1 / Grk3 / Grk5 / Gsdme / Gsk3b / Heg1 / Herc4 / Hipk2 / Hpse / Hrh1 / Hsf1 / Htra2 / Htt / Ica1 / Icam1 / Igf1 / Igfbp6 / Igfbp7 / Ikbkb / Il10rb / Inha / Inppl1 / Invs / Iqsec2 / Irak1 / Irak2 / Irf1 / Irgm1 / Irgm2 / Itgb1bp1 / Itm2c / Itpr1 / Itsn1 / Kcnq1 / Kitl / Ksr1 / Lama2 / Lats1 / Ldlrad4 / Lmbr1l / Lonp1 / Lpar1 / Lpar6 / Lrp5 / Lrrk1 / Lrrk2 / Ly86 / Ly96 / Lzts2 / Macf1 / Mad1l1 / Maoa / Map2k1 / Map3k14 / Map3k20 / Map3k5 / Map4k4 / Mapk1 / Mapk14 / Mapk9 / Mbd5 / Mctp1 / Mctp2 / Mdm2 / Mecom / Mecp2 / Mid1 / Mios / Mkrn2 / Mmp14 / Mosmo / Mtch2 / Myo5a / Nckap1l / Ncln / Ncoa3 / Ncor2 / Ncstn / Nedd4 / Nf1 / Nf2 / Nfat5 / Nlrc5 / Notch2 / Npm1 / Nptn / Nr3c2 / Nrg3 / Nrp1 / Nrros / Nrxn1 / Nuak1 / Nupr1 / Nxn / Ophn1 / Osbpl8 / P2ry12 / P4hb / Parp9 / Pdgfb / Pdgfc / Pdgfd / Pdia6 / Pfn1 / Phlpp1 / Pid1 / Pik3cb / Pik3cg / Pin1 / Pip4k2a / Pkd2 / Plcb1 / Plcb4 / Plce1 / Plekha1 / Pofut1 / Ppia / Ppp1r9a / Ppp2ca / Prkacb / Prkar2a / Prkcd / Prkn / Prr5l / Psap / Psme3 / Ptk2 / Ptpn12 / Ptpn6 / Ptpra / Ptprj / Ptpro / Rack1 / Ralgapa2 / Rapgef2 / Rasa4 / Rb1 / Rbbp7 / Rc3h1 / Rfx4 / Rgs18 / Rgs7bp / Riok3 / Ripor2 / Rnf213 / Rnf220 / Rora / Rptor / Rxra / Safb2 / Samhd1 / Sash1 / Scai / Scrib / Sema6a / Serp1 / Sesn1 / Sh2b1 / Siah1a / Sipa1l2 / Sirpa / Slc12a2 / Slc15a2 / Slc15a4 / Slc25a4 / Slc25a5 / Slc39a8 / Slc6a6 / Slit3 / Snx4 / Snx5 / Sorbs3 / Sos1 / Sp100 / Specc1l / Spi1 / Spred1 / Sptbn1 / Star / Stard8 / Stat1 / Stat2 / Stk19 / Stk3 / Stox1 / Strn3 / Stx4a / Stxbp5 / Syngr1 / Tab2 / Tank / Tcf4 / Tcirg1 / Tent2 / Tfrc / Tgfbr2 / Thra / Tial1 / Tle1 / Tle5 / Tlr7 / Tmbim1 / Tmbim4 / Tmem106a / Tnfrsf11a / Tns3 / Traf5 / Trim12a / Trim30d / Trim33 / Trio / Trp53 / Trpv4 / Tslp / Txndc12 / Uaca / Ubash3b / Ube2n / Uchl1 / Unc13b / Usp44 / Usp47 / Usp9x / Vamp8 / Wbp2 / Wdfy1 / Wwc2 / Wwox / Wwtr1 / Xdh / Xiap / Ythdf3 / Zbp1 / Zeb1 / Zeb2 / Zfyve9 / Zmynd8 / Znrf3 / Zranb1
activated.GO:0010646	BP	GO:0010646	regulation of cell communication	1425	0.257548	1.5317	2.35018e-09	3.71026e-06	3.40793e-06	1558	tags=26%, list=20%, signal=25%	ENSMUSG00000027684/ENSMUSG00000025810/ENSMUSG00000051177/ENSMUSG00000032020/ENSMUSG00000045658/ENSMUSG00000028019/ENSMUSG00000036256/ENSMUSG00000026321/ENSMUSG00000022037/ENSMUSG00000030649/ENSMUSG00000020122/ENSMUSG00000037921/ENSMUSG00000024379/ENSMUSG00000025314/ENSMUSG00000045103/ENSMUSG00000032076/ENSMUSG00000020189/ENSMUSG00000038332/ENSMUSG00000061436/ENSMUSG00000027351/ENSMUSG00000057596/ENSMUSG00000022797/ENSMUSG00000020422/ENSMUSG00000031451/ENSMUSG00000019647/ENSMUSG00000056427/ENSMUSG00000018899/ENSMUSG00000041890/ENSMUSG00000026385/ENSMUSG00000038024/ENSMUSG00000031216/ENSMUSG00000027303/ENSMUSG00000029673/ENSMUSG00000020032/ENSMUSG00000002944/ENSMUSG00000039943/ENSMUSG00000053004/ENSMUSG00000009185/ENSMUSG00000069874/ENSMUSG00000033446/ENSMUSG00000009545/ENSMUSG00000026223/ENSMUSG00000046879/ENSMUSG00000019966/ENSMUSG00000030560/ENSMUSG00000025277/ENSMUSG00000036353/ENSMUSG00000044583/ENSMUSG00000062232/ENSMUSG00000004637/ENSMUSG00000021423/ENSMUSG00000029238/ENSMUSG00000046876/ENSMUSG00000003279/ENSMUSG00000041115/ENSMUSG00000029478/ENSMUSG00000022607/ENSMUSG00000004266/ENSMUSG00000022263/ENSMUSG00000020315/ENSMUSG00000024897/ENSMUSG00000024030/ENSMUSG00000009073/ENSMUSG00000030223/ENSMUSG00000017631/ENSMUSG00000025583/ENSMUSG00000026872/ENSMUSG00000015133/ENSMUSG00000020271/ENSMUSG00000005034/ENSMUSG00000032006/ENSMUSG00000037370/ENSMUSG00000022488/ENSMUSG00000031012/ENSMUSG00000064289/ENSMUSG00000010517/ENSMUSG00000018001/ENSMUSG00000028268/ENSMUSG00000021624/ENSMUSG00000025860/ENSMUSG00000031214/ENSMUSG00000026883/ENSMUSG00000022112/ENSMUSG00000031980/ENSMUSG00000030447/ENSMUSG00000041014/ENSMUSG00000030096/ENSMUSG00000040033/ENSMUSG00000000127/ENSMUSG00000026490/ENSMUSG00000020844/ENSMUSG00000032827/ENSMUSG00000024074/ENSMUSG00000035273/ENSMUSG00000020263/ENSMUSG00000032336/ENSMUSG00000020573/ENSMUSG00000024066/ENSMUSG00000008734/ENSMUSG00000035392/ENSMUSG00000067336/ENSMUSG00000037405/ENSMUSG00000075254/ENSMUSG00000004936/ENSMUSG00000033444/ENSMUSG00000026836/ENSMUSG00000026637/ENSMUSG00000032238/ENSMUSG00000021719/ENSMUSG00000034593/ENSMUSG00000020053/ENSMUSG00000031523/ENSMUSG00000000957/ENSMUSG00000068036/ENSMUSG00000070327/ENSMUSG00000026104/ENSMUSG00000024544/ENSMUSG00000048756/ENSMUSG00000020064/ENSMUSG00000034557/ENSMUSG00000032841/ENSMUSG00000053477/ENSMUSG00000021477/ENSMUSG00000022770/ENSMUSG00000022091/ENSMUSG00000022999/ENSMUSG00000039671/ENSMUSG00000071369/ENSMUSG00000032968/ENSMUSG00000057113/ENSMUSG00000027678/ENSMUSG00000061207/ENSMUSG00000062995/ENSMUSG00000027514/ENSMUSG00000034485/ENSMUSG00000032462/ENSMUSG00000057530/ENSMUSG00000029821/ENSMUSG00000027639/ENSMUSG00000036840/ENSMUSG00000069255/ENSMUSG00000035299/ENSMUSG00000001995/ENSMUSG00000015755/ENSMUSG00000046020/ENSMUSG00000031392/ENSMUSG00000045867/ENSMUSG00000061665/ENSMUSG00000028677/ENSMUSG00000000787/ENSMUSG00000027803/ENSMUSG00000029416/ENSMUSG00000028344/ENSMUSG00000020238/ENSMUSG00000005949/ENSMUSG00000025154/ENSMUSG00000024621/ENSMUSG00000040021/ENSMUSG00000028926/ENSMUSG00000008305/ENSMUSG00000024462/ENSMUSG00000023046/ENSMUSG00000025037/ENSMUSG00000023826/ENSMUSG00000031565/ENSMUSG00000030846/ENSMUSG00000006134/ENSMUSG00000027808/ENSMUSG00000001750/ENSMUSG00000036923/ENSMUSG00000024991/ENSMUSG00000073643/ENSMUSG00000034947/ENSMUSG00000028842/ENSMUSG00000025217/ENSMUSG00000018334/ENSMUSG00000051212/ENSMUSG00000035352/ENSMUSG00000015968/ENSMUSG00000032440/ENSMUSG00000030102/ENSMUSG00000039910/ENSMUSG00000004207/ENSMUSG00000022556/ENSMUSG00000026357/ENSMUSG00000042625/ENSMUSG00000032601/ENSMUSG00000040423/ENSMUSG00000021948/ENSMUSG00000034813/ENSMUSG00000026074/ENSMUSG00000038668/ENSMUSG00000024597/ENSMUSG00000014158/ENSMUSG00000053436/ENSMUSG00000066258/ENSMUSG00000059327/ENSMUSG00000024241/ENSMUSG00000015846/ENSMUSG00000027878/ENSMUSG00000022812/ENSMUSG00000078652/ENSMUSG00000035342/ENSMUSG00000031446/ENSMUSG00000031785/ENSMUSG00000034462/ENSMUSG00000029223/ENSMUSG00000026222/ENSMUSG00000003458/ENSMUSG00000028456/ENSMUSG00000000439/ENSMUSG00000062202/ENSMUSG00000038860/ENSMUSG00000026012/ENSMUSG00000001036/ENSMUSG00000019929/ENSMUSG00000002111/ENSMUSG00000003228/ENSMUSG00000030766/ENSMUSG00000034656/ENSMUSG00000016319/ENSMUSG00000039652/ENSMUSG00000052384/ENSMUSG00000043384/ENSMUSG00000031353/ENSMUSG00000032740/ENSMUSG00000061414/ENSMUSG00000042404/ENSMUSG00000055493/ENSMUSG00000021596/ENSMUSG00000028121/ENSMUSG00000022906/ENSMUSG00000030717/ENSMUSG00000020954/ENSMUSG00000054452/ENSMUSG00000002602/ENSMUSG00000032776/ENSMUSG00000019899/ENSMUSG00000026361/ENSMUSG00000020020/ENSMUSG00000027282/ENSMUSG00000068742/ENSMUSG00000032737/ENSMUSG00000041961/ENSMUSG00000005045/ENSMUSG00000026737/ENSMUSG00000019960/ENSMUSG00000042447/ENSMUSG00000044340/ENSMUSG00000031537/ENSMUSG00000036006/ENSMUSG00000055204/ENSMUSG00000024121/ENSMUSG00000004085/ENSMUSG00000019790/ENSMUSG00000020372/ENSMUSG00000040268/ENSMUSG00000031618/ENSMUSG00000004952/ENSMUSG00000032359/ENSMUSG00000020716/ENSMUSG00000052488/ENSMUSG00000042167/ENSMUSG00000020037/ENSMUSG00000020184/ENSMUSG00000032171/ENSMUSG00000032216/ENSMUSG00000052298/ENSMUSG00000022240/ENSMUSG00000074781/ENSMUSG00000032534/ENSMUSG00000030967/ENSMUSG00000028771/ENSMUSG00000024238/ENSMUSG00000022808/ENSMUSG00000024109/ENSMUSG00000022788/ENSMUSG00000022105/ENSMUSG00000068329/ENSMUSG00000032232/ENSMUSG00000017830/ENSMUSG00000038128/ENSMUSG00000024639/ENSMUSG00000025130/ENSMUSG00000040407/ENSMUSG00000030733/ENSMUSG00000000489/ENSMUSG00000030805/ENSMUSG00000022329/ENSMUSG00000022899/ENSMUSG00000028567/ENSMUSG00000029554/ENSMUSG00000028053/ENSMUSG00000020170/ENSMUSG00000020366/ENSMUSG00000024913/ENSMUSG00000020941/ENSMUSG00000074151/ENSMUSG00000020349/ENSMUSG00000042249/ENSMUSG00000015305/ENSMUSG00000024610/ENSMUSG00000071866/ENSMUSG00000025779/ENSMUSG00000063358/ENSMUSG00000025551/ENSMUSG00000016493/ENSMUSG00000031633/ENSMUSG00000039953/ENSMUSG00000003847/ENSMUSG00000050732/ENSMUSG00000058756/ENSMUSG00000035314/ENSMUSG00000031574/ENSMUSG00000030538/ENSMUSG00000018293/ENSMUSG00000024073/ENSMUSG00000032185/ENSMUSG00000034341/ENSMUSG00000046096/ENSMUSG00000036792/ENSMUSG00000022969/ENSMUSG00000025132/ENSMUSG00000022957/ENSMUSG00000020166/ENSMUSG00000031393/ENSMUSG00000022901/ENSMUSG00000060477/ENSMUSG00000059263/ENSMUSG00000026174/ENSMUSG00000047213/ENSMUSG00000033335/ENSMUSG00000031841/ENSMUSG00000059552/ENSMUSG00000029763/ENSMUSG00000020571/ENSMUSG00000040479/ENSMUSG00000037902/ENSMUSG00000041168/ENSMUSG00000053897/ENSMUSG00000024404/ENSMUSG00000035236/ENSMUSG00000031563/ENSMUSG00000022200/ENSMUSG00000036273/ENSMUSG00000064128/ENSMUSG00000033055/ENSMUSG00000033014/ENSMUSG00000020225/ENSMUSG00000062352/ENSMUSG00000031010/ENSMUSG00000000530/ENSMUSG00000037110/ENSMUSG00000024998/ENSMUSG00000021895/ENSMUSG00000029104/ENSMUSG00000027423/ENSMUSG00000039031/ENSMUSG00000028649/ENSMUSG00000016756/ENSMUSG00000006301/ENSMUSG00000061689/ENSMUSG00000025701/ENSMUSG00000022415	364	activated	0.255439	0.255439	Abcg1 / Abhd6 / Abr / Acvr1 / Acvrl1 / Adgrg1 / Afdn / Ago3 / Agt / Akap9 / Alox5 / Anapc15 / Ankrd17 / Ankrd54 / Apba1 / Appl2 / Arhgap17 / Arhgap18 / Arhgap19 / Arhgdia / Arhgef3 / Ash1l / Atp6v0c / Atxn1 / Auts2 / Axl / Bcar3 / Birc6 / Bmpr2 / Btbd9 / Btrc / Cacna1a / Cacna1d / Cadm1 / Camk4 / Carm1 / Cask / Ccdc88a / Ccl12 / Ccl8 / Cd180 / Cd28 / Cd2ap / Cd36 / Cd46 / Cd74 / Cd86 / Cdc42bpa / Cdc42se2 / Cdc73 / Cdh13 / Cdk14 / Cenpj / Cep63 / Cgnl1 / Chd5 / Cherp / Cib1 / Cited2 / Clock / Clstn1 / Clu / Cmah / Cnot2 / Cnot9 / Cpeb3 / Cracr2a / Cradd / Crim1 / Crkl / Cry2 / Csf1r / Ctnnd2 / Ctns / Ctsc / Ctsh / Ctsl / Cul4a / Cyfip1 / Cyth3 / Dab2ip / Dbi / Dcn / Ddx3x / Ddx60 / Dennd1a / Dennd4b / Dennd4c / Dgkz / Dhx58 / Dlc1 / Dlg1 / Dlgap1 / Dlgap4 / Dmd / Dnm2 / Dusp22 / Dusp6 / Ece1 / Eda / Egfr / Eif3a / Enpp1 / Epm2a / Epn2 / Exoc4 / Faf1 / Fbxw11 / Fer / Fgd4 / Fgf14 / Fgfr1 / Foxo3 / Frs2 / Gabbr1 / Garnl3 / Gas6 / Gbp3 / Gdpd5 / Git2 / Gnaq / Golph3 / Gpc5 / Gpr183 / Gprasp1 / Gprc5b / Grip1 / Grk3 / Grk5 / Gsdme / Gsk3b / Heg1 / Herc4 / Hipk2 / Hpse / Hrh1 / Hsf1 / Htra2 / Htt / Ica1 / Icam1 / Igf1 / Igfbp6 / Igfbp7 / Ikbkb / Il10rb / Inha / Inppl1 / Invs / Iqsec2 / Irak1 / Irak2 / Irf1 / Irgm1 / Irgm2 / Itgb1bp1 / Itm2c / Itpr1 / Itsn1 / Kcnq1 / Kitl / Ksr1 / Lama2 / Lats1 / Ldlrad4 / Lmbr1l / Lonp1 / Lpar1 / Lpar6 / Lrp5 / Lrrk1 / Lrrk2 / Ly86 / Ly96 / Lzts2 / Macf1 / Mad1l1 / Maoa / Map2k1 / Map3k14 / Map3k20 / Map3k5 / Map4k4 / Mapk1 / Mapk14 / Mapk9 / Mbd5 / Mctp1 / Mctp2 / Mdm2 / Mecom / Mecp2 / Mid1 / Mios / Mkrn2 / Mmp14 / Mosmo / Mtch2 / Myo5a / Nckap1l / Ncln / Ncoa3 / Ncor2 / Ncstn / Nedd4 / Nf1 / Nf2 / Nfat5 / Nlrc5 / Notch2 / Npm1 / Nptn / Nr3c2 / Nrg3 / Nrp1 / Nrros / Nrxn1 / Nuak1 / Nupr1 / Nxn / Ophn1 / Osbpl8 / P2ry12 / P4hb / Parp9 / Pdgfb / Pdgfc / Pdgfd / Pdia6 / Pfn1 / Phlpp1 / Pid1 / Pik3cb / Pik3cg / Pin1 / Pip4k2a / Pkd2 / Plcb1 / Plcb4 / Plce1 / Plekha1 / Pofut1 / Ppia / Ppp1r9a / Ppp2ca / Prkacb / Prkar2a / Prkcd / Prkn / Prr5l / Psap / Psme3 / Ptk2 / Ptpn12 / Ptpn6 / Ptpra / Ptprj / Ptpro / Rack1 / Ralgapa2 / Rapgef2 / Rasa4 / Rb1 / Rbbp7 / Rc3h1 / Rfx4 / Rgs18 / Rgs7bp / Riok3 / Ripor2 / Rnf213 / Rnf220 / Rora / Rptor / Rxra / Safb2 / Samhd1 / Sash1 / Scai / Sema6a / Serp1 / Sesn1 / Sh2b1 / Siah1a / Sipa1l2 / Sirpa / Slc12a2 / Slc15a2 / Slc15a4 / Slc25a4 / Slc25a5 / Slc39a8 / Slc6a6 / Slit3 / Snx4 / Snx5 / Sorbs3 / Sos1 / Sp100 / Specc1l / Spi1 / Spred1 / Sptbn1 / Star / Stard8 / Stat1 / Stat2 / Stk19 / Stk3 / Stox1 / Strn3 / Stx4a / Stxbp5 / Syngr1 / Tab2 / Tank / Tcf4 / Tcirg1 / Tent2 / Tfrc / Tgfbr2 / Thra / Tial1 / Tle1 / Tle5 / Tlr7 / Tmbim1 / Tmbim4 / Tmem106a / Tnfrsf11a / Tns3 / Traf5 / Trim12a / Trim30d / Trim33 / Trio / Trp53 / Trpv4 / Tslp / Txndc12 / Uaca / Ubash3b / Ube2n / Uchl1 / Unc13b / Usp44 / Usp47 / Usp9x / Vamp8 / Wbp2 / Wdfy1 / Wwc2 / Wwox / Wwtr1 / Xdh / Xiap / Ythdf3 / Zbp1 / Zeb1 / Zeb2 / Zfyve9 / Zmynd8 / Znrf3 / Zranb1
activated.GO:0014069	CC	GO:0014069	postsynaptic density	191	0.301121	1.4966	0.00204544	0.0630264	0.0578908	1270	tags=25%, list=16%, signal=22%	ENSMUSG00000042846/ENSMUSG00000040265/ENSMUSG00000045103/ENSMUSG00000032076/ENSMUSG00000031626/ENSMUSG00000020300/ENSMUSG00000026113/ENSMUSG00000039943/ENSMUSG00000003279/ENSMUSG00000041115/ENSMUSG00000020315/ENSMUSG00000030223/ENSMUSG00000017631/ENSMUSG00000031012/ENSMUSG00000022568/ENSMUSG00000032827/ENSMUSG00000058835/ENSMUSG00000032336/ENSMUSG00000067336/ENSMUSG00000004936/ENSMUSG00000021719/ENSMUSG00000020102/ENSMUSG00000022770/ENSMUSG00000026425/ENSMUSG00000023826/ENSMUSG00000027624/ENSMUSG00000054640/ENSMUSG00000024991/ENSMUSG00000030102/ENSMUSG00000026991/ENSMUSG00000034813/ENSMUSG00000024241/ENSMUSG00000022812/ENSMUSG00000073805/ENSMUSG00000004980/ENSMUSG00000031618/ENSMUSG00000024758/ENSMUSG00000052572/ENSMUSG00000020483/ENSMUSG00000020716/ENSMUSG00000022240/ENSMUSG00000040407/ENSMUSG00000058589/ENSMUSG00000020349/ENSMUSG00000042249/ENSMUSG00000033161/ENSMUSG00000063358/ENSMUSG00000039953	48	activated	0.251309	0.251309	Abi1 / Abr / Akap9 / Anks1b / Atp1a1 / Bmpr2 / Cadm1 / Cask / Clstn1 / Cpeb4 / Ctnnd2 / Dlg1 / Dlg2 / Dlgap1 / Dmd / Dnm3 / Dynll2 / Eif3a / Epb41l1 / Grip1 / Grk3 / Gsk3b / Hnrnpa2b1 / Inpp4a / Insyn2a / Iqsec2 / Itpr1 / Lrrtm3 / Map2k1 / Mapk1 / Nf1 / Nptn / Nr3c2 / Pkp4 / Plcb4 / Ppp1r9a / Ppp2ca / Prkn / Ptpro / Rgs7bp / Rtn3 / Scrib / Slc16a7 / Slc8a1 / Sorbs2 / Sos1 / Sptbn1 / Srgap2
activated.GO:0001932	BP	GO:0001932	regulation of protein phosphorylation	488	0.318351	1.76938	7.78587e-08	4.61329e-05	4.23738e-05	1253	tags=25%, list=16%, signal=22%	ENSMUSG00000020154/ENSMUSG00000025810/ENSMUSG00000032020/ENSMUSG00000045658/ENSMUSG00000028019/ENSMUSG00000026321/ENSMUSG00000022037/ENSMUSG00000020122/ENSMUSG00000024379/ENSMUSG00000025314/ENSMUSG00000045103/ENSMUSG00000032076/ENSMUSG00000020189/ENSMUSG00000061436/ENSMUSG00000027351/ENSMUSG00000044813/ENSMUSG00000022797/ENSMUSG00000031451/ENSMUSG00000018899/ENSMUSG00000002944/ENSMUSG00000069874/ENSMUSG00000046879/ENSMUSG00000019966/ENSMUSG00000044583/ENSMUSG00000062232/ENSMUSG00000027293/ENSMUSG00000022607/ENSMUSG00000004266/ENSMUSG00000009073/ENSMUSG00000030223/ENSMUSG00000025583/ENSMUSG00000026872/ENSMUSG00000015133/ENSMUSG00000032006/ENSMUSG00000037370/ENSMUSG00000026883/ENSMUSG00000031980/ENSMUSG00000040033/ENSMUSG00000000127/ENSMUSG00000032827/ENSMUSG00000058835/ENSMUSG00000032336/ENSMUSG00000020573/ENSMUSG00000024066/ENSMUSG00000008734/ENSMUSG00000055067/ENSMUSG00000067336/ENSMUSG00000037405/ENSMUSG00000075254/ENSMUSG00000004936/ENSMUSG00000026836/ENSMUSG00000030352/ENSMUSG00000020053/ENSMUSG00000024544/ENSMUSG00000032841/ENSMUSG00000022770/ENSMUSG00000071369/ENSMUSG00000061175/ENSMUSG00000032968/ENSMUSG00000057113/ENSMUSG00000032462/ENSMUSG00000069255/ENSMUSG00000015755/ENSMUSG00000031392/ENSMUSG00000000787/ENSMUSG00000027803/ENSMUSG00000021365/ENSMUSG00000019876/ENSMUSG00000029613/ENSMUSG00000024621/ENSMUSG00000040021/ENSMUSG00000023826/ENSMUSG00000031565/ENSMUSG00000006134/ENSMUSG00000036923/ENSMUSG00000054640/ENSMUSG00000018334/ENSMUSG00000021266/ENSMUSG00000032440/ENSMUSG00000022556/ENSMUSG00000032601/ENSMUSG00000021948/ENSMUSG00000047409/ENSMUSG00000024241/ENSMUSG00000022812/ENSMUSG00000034462/ENSMUSG00000029223/ENSMUSG00000027937/ENSMUSG00000001786/ENSMUSG00000032740/ENSMUSG00000055493/ENSMUSG00000028121/ENSMUSG00000022906/ENSMUSG00000031776/ENSMUSG00000059970/ENSMUSG00000032737/ENSMUSG00000000708/ENSMUSG00000021488/ENSMUSG00000019960/ENSMUSG00000044340/ENSMUSG00000014547/ENSMUSG00000020372/ENSMUSG00000020716/ENSMUSG00000032171/ENSMUSG00000005417/ENSMUSG00000024109/ENSMUSG00000022788/ENSMUSG00000022105/ENSMUSG00000024639/ENSMUSG00000040407/ENSMUSG00000000489/ENSMUSG00000020366/ENSMUSG00000028416/ENSMUSG00000020349/ENSMUSG00000042249/ENSMUSG00000015305/ENSMUSG00000024610/ENSMUSG00000028556/ENSMUSG00000071866/ENSMUSG00000026181/ENSMUSG00000063358/ENSMUSG00000021326	122	activated	0.25	0.25	Abi1 / Acvr1 / Agt / Akap9 / Arl2bp / Bag1 / Bcar3 / Bmpr2 / Cadm1 / Ccdc88a / Cd36 / Cd74 / Clu / Crkl / Csf1r / Ctdspl / Dab2ip / Ddx3x / Dlg1 / Dmd / Dock7 / Dusp22 / Dusp6 / Egfr / Ehd4 / Eif2ak1 / Enpp1 / Epm2a / Fbxo7 / Fer / Fgd4 / Fgfr1 / Fnip2 / Gas6 / Gnaq / Gprc5b / Grk3 / Gsk3b / Heg1 / Hipk2 / Hsf1 / Hspa2 / Icam1 / Igf1 / Inha / Inppl1 / Irak1 / Irf1 / Irgm1 / Irgm2 / Jtb / Kat2b / Kitl / Ksr1 / Lats1 / Ldlrad4 / Lrrk1 / Map2k1 / Map3k5 / Mapk1 / Mapk9 / Mprip / Nedd9 / Nf1 / Nf2 / Npm1 / Nptn / Nrp1 / Nrxn1 / Nsd1 / Osbpl8 / Parp9 / Pdgfb / Pdgfc / Pdgfd / Phlpp1 / Pid1 / Pik3cb / Pik3cg / Pin1 / Pkd2 / Pkib / Ppia / Ppm1f / Ppp1r9a / Ppp2ca / Prkar2a / Prkcd / Prkn / Prr5l / Ptk2 / Ptpn6 / Ptprb / Ptprj / Ptpro / Rack1 / Rapgef2 / Rb1 / Rptor / Sash1 / Shb / Slc8a1 / Smyd3 / Sos1 / Spred1 / Stat2 / Stox1 / Tab2 / Tfrc / Tgfbr2 / Tlr7 / Tnfrsf11a / Trim27 / Tslp / Tspan9 / Ubash3b / Uchl1 / Wars / Wdfy2 / Wwtr1 / Xdh / Zeb2
activated.GO:0016477	BP	GO:0016477	cell migration	663	0.313385	1.78195	3.91281e-10	1.02186e-06	9.38595e-07	1250	tags=25%, list=16%, signal=23%	ENSMUSG00000020154/ENSMUSG00000025810/ENSMUSG00000051177/ENSMUSG00000028019/ENSMUSG00000033278/ENSMUSG00000018593/ENSMUSG00000020122/ENSMUSG00000028868/ENSMUSG00000025314/ENSMUSG00000055322/ENSMUSG00000032076/ENSMUSG00000038843/ENSMUSG00000020189/ENSMUSG00000029207/ENSMUSG00000027351/ENSMUSG00000023022/ENSMUSG00000020422/ENSMUSG00000031451/ENSMUSG00000019647/ENSMUSG00000060843/ENSMUSG00000026822/ENSMUSG00000029673/ENSMUSG00000019889/ENSMUSG00000096768/ENSMUSG00000053004/ENSMUSG00000009185/ENSMUSG00000032038/ENSMUSG00000031402/ENSMUSG00000021665/ENSMUSG00000019966/ENSMUSG00000025277/ENSMUSG00000036353/ENSMUSG00000062232/ENSMUSG00000042082/ENSMUSG00000040552/ENSMUSG00000022607/ENSMUSG00000030223/ENSMUSG00000017631/ENSMUSG00000026872/ENSMUSG00000009621/ENSMUSG00000032006/ENSMUSG00000037370/ENSMUSG00000022488/ENSMUSG00000001768/ENSMUSG00000037936/ENSMUSG00000026883/ENSMUSG00000022112/ENSMUSG00000031980/ENSMUSG00000041014/ENSMUSG00000032036/ENSMUSG00000022661/ENSMUSG00000000127/ENSMUSG00000026490/ENSMUSG00000022568/ENSMUSG00000035273/ENSMUSG00000020263/ENSMUSG00000020573/ENSMUSG00000008855/ENSMUSG00000026341/ENSMUSG00000067336/ENSMUSG00000037405/ENSMUSG00000031207/ENSMUSG00000004936/ENSMUSG00000033444/ENSMUSG00000026836/ENSMUSG00000034593/ENSMUSG00000020053/ENSMUSG00000041112/ENSMUSG00000031523/ENSMUSG00000000957/ENSMUSG00000039286/ENSMUSG00000068036/ENSMUSG00000024544/ENSMUSG00000009418/ENSMUSG00000025949/ENSMUSG00000032841/ENSMUSG00000004508/ENSMUSG00000022261/ENSMUSG00000039671/ENSMUSG00000036053/ENSMUSG00000032462/ENSMUSG00000026425/ENSMUSG00000069255/ENSMUSG00000023175/ENSMUSG00000061665/ENSMUSG00000021365/ENSMUSG00000044456/ENSMUSG00000027544/ENSMUSG00000024621/ENSMUSG00000023046/ENSMUSG00000031565/ENSMUSG00000040524/ENSMUSG00000006134/ENSMUSG00000054640/ENSMUSG00000101609/ENSMUSG00000052085/ENSMUSG00000051212/ENSMUSG00000063450/ENSMUSG00000035352/ENSMUSG00000032440/ENSMUSG00000022911/ENSMUSG00000039910/ENSMUSG00000031015/ENSMUSG00000021948/ENSMUSG00000026074/ENSMUSG00000052920/ENSMUSG00000035954/ENSMUSG00000038668/ENSMUSG00000024597/ENSMUSG00000014158/ENSMUSG00000034116/ENSMUSG00000022812/ENSMUSG00000019947/ENSMUSG00000031785/ENSMUSG00000021065/ENSMUSG00000026222/ENSMUSG00000026640/ENSMUSG00000058325/ENSMUSG00000021279/ENSMUSG00000019929/ENSMUSG00000002111/ENSMUSG00000031353/ENSMUSG00000029765/ENSMUSG00000032740/ENSMUSG00000022305/ENSMUSG00000021596/ENSMUSG00000002602/ENSMUSG00000019899/ENSMUSG00000030541/ENSMUSG00000027282/ENSMUSG00000021998/ENSMUSG00000036006/ENSMUSG00000035133/ENSMUSG00000061731/ENSMUSG00000020372/ENSMUSG00000039713/ENSMUSG00000032359/ENSMUSG00000056529/ENSMUSG00000020716/ENSMUSG00000020184/ENSMUSG00000004698/ENSMUSG00000022089/ENSMUSG00000079523/ENSMUSG00000030967/ENSMUSG00000025429/ENSMUSG00000021823/ENSMUSG00000023008/ENSMUSG00000000489/ENSMUSG00000030805/ENSMUSG00000033792/ENSMUSG00000035776/ENSMUSG00000024913/ENSMUSG00000032366/ENSMUSG00000029291/ENSMUSG00000015305/ENSMUSG00000024610/ENSMUSG00000028556/ENSMUSG00000005103/ENSMUSG00000020919/ENSMUSG00000062627/ENSMUSG00000071866/ENSMUSG00000033392/ENSMUSG00000026181/ENSMUSG00000063358	164	activated	0.24736	0.24736	Abhd6 / Abr / Actr3 / Acvr1 / Adgrg1 / Afdn / Agt / Apbb2 / Appl2 / Arhgap5 / Arid5b / Arl13b / Arsb / Atp7a / Auts2 / Axl / Bin3 / Bmpr2 / Bsg / C3ar1 / Cadm1 / Ccdc88a / Ccl12 / Ccl8 / Cd200 / Cd2ap / Cd74 / Cd99l2 / Cdc42bpa / Cdc42bpb / Cited2 / Clasp2 / Crkl / Csf1r / Ctnna3 / Ctsh / Dab2ip / Dcn / Dlc1 / Dock1 / Dock4 / Dock7 / Dock8 / Dusp22 / Egfr / Elmo1 / Enpp1 / Ext1 / Fer / Fgfr1 / Fmnl2 / Fmnl3 / Fndc3b / Fut8 / Gab2 / Gas6 / Gcnt1 / Gm47283 / Gpc5 / Gpr183 / Gsk3b / Hdac5 / Hdac9 / Hexb / Hpse / Hrh1 / Icam1 / Idh2 / Igf1 / Igfbp6 / Kcnq1ot1 / Kirrel3 / Kitl / Lama2 / Lcn2 / Lcp1 / Ldlrad4 / Lima1 / Lpar1 / Lrp12 / Lrp5 / Map2k1 / Map4k4 / Mapk1 / Mctp1 / Mdm2 / Mmp14 / Mpp1 / Msn / Mtch2 / Myo5a / Mysm1 / Nav1 / Nckap1l / Nedd9 / Nf1 / Nfatc2 / Nrg3 / Nrp1 / Osbpl8 / P2ry12 / Pdgfb / Pdgfc / Pdgfd / Pik3cb / Pik3cg / Pikfyve / Plcb1 / Plekhg5 / Plxna2 / Plxna4 / Ppia / Ppm1f / Prkcd / Prkg1 / Prr5l / Pstpip2 / Ptafr / Ptk2 / Ptprb / Ptprj / Ptprk / Ptprm / Ptpro / Rack1 / Rapgef2 / Rbbp7 / Rin2 / Rin3 / Ripor2 / Rufy3 / Sash1 / Scarb1 / Scrib / Sdc2 / Sema6a / Slc12a2 / Slc8a1 / Sp100 / Sparc / Specc1l / Spi1 / Spred1 / Srgap2 / St3gal4 / Stat5b / Stx4a / Swap70 / Syne2 / Tgfbr2 / Tmsb10 / Tns1 / Tns3 / Tpm1 / Trpv4 / Vav1 / Vav2 / Vcl / Wasf2 / Wdr1 / Zeb2 / Zfp609 / Zmynd8 / Zranb1
activated.GO:0048583	BP	GO:0048583	regulation of response to stimulus	1675	0.24606	1.47794	2.63006e-08	2.23576e-05	2.05358e-05	1535	tags=24%, list=20%, signal=25%	ENSMUSG00000027684/ENSMUSG00000025810/ENSMUSG00000051177/ENSMUSG00000032020/ENSMUSG00000045658/ENSMUSG00000028019/ENSMUSG00000053063/ENSMUSG00000036256/ENSMUSG00000026321/ENSMUSG00000022037/ENSMUSG00000030649/ENSMUSG00000020122/ENSMUSG00000037921/ENSMUSG00000024379/ENSMUSG00000025314/ENSMUSG00000045103/ENSMUSG00000032076/ENSMUSG00000020189/ENSMUSG00000038332/ENSMUSG00000061436/ENSMUSG00000027351/ENSMUSG00000044813/ENSMUSG00000057596/ENSMUSG00000022797/ENSMUSG00000002699/ENSMUSG00000020422/ENSMUSG00000031451/ENSMUSG00000105504/ENSMUSG00000019647/ENSMUSG00000059588/ENSMUSG00000056427/ENSMUSG00000018899/ENSMUSG00000041890/ENSMUSG00000038024/ENSMUSG00000031216/ENSMUSG00000029673/ENSMUSG00000020032/ENSMUSG00000002944/ENSMUSG00000009185/ENSMUSG00000069874/ENSMUSG00000033446/ENSMUSG00000026223/ENSMUSG00000030557/ENSMUSG00000046879/ENSMUSG00000032038/ENSMUSG00000031402/ENSMUSG00000019966/ENSMUSG00000030560/ENSMUSG00000025277/ENSMUSG00000036353/ENSMUSG00000026365/ENSMUSG00000044583/ENSMUSG00000062232/ENSMUSG00000004637/ENSMUSG00000021423/ENSMUSG00000029238/ENSMUSG00000040552/ENSMUSG00000046876/ENSMUSG00000003279/ENSMUSG00000041115/ENSMUSG00000029478/ENSMUSG00000024054/ENSMUSG00000022607/ENSMUSG00000004266/ENSMUSG00000020315/ENSMUSG00000009073/ENSMUSG00000030223/ENSMUSG00000017631/ENSMUSG00000025583/ENSMUSG00000026872/ENSMUSG00000015133/ENSMUSG00000020271/ENSMUSG00000005034/ENSMUSG00000032006/ENSMUSG00000037370/ENSMUSG00000022488/ENSMUSG00000031012/ENSMUSG00000064289/ENSMUSG00000019998/ENSMUSG00000010517/ENSMUSG00000037321/ENSMUSG00000018001/ENSMUSG00000028268/ENSMUSG00000021624/ENSMUSG00000025860/ENSMUSG00000031214/ENSMUSG00000026883/ENSMUSG00000022112/ENSMUSG00000031980/ENSMUSG00000021322/ENSMUSG00000030447/ENSMUSG00000032046/ENSMUSG00000040033/ENSMUSG00000022661/ENSMUSG00000000127/ENSMUSG00000026490/ENSMUSG00000020844/ENSMUSG00000024074/ENSMUSG00000035273/ENSMUSG00000020263/ENSMUSG00000032336/ENSMUSG00000020573/ENSMUSG00000024066/ENSMUSG00000008734/ENSMUSG00000035392/ENSMUSG00000067336/ENSMUSG00000037405/ENSMUSG00000075254/ENSMUSG00000004936/ENSMUSG00000033444/ENSMUSG00000026836/ENSMUSG00000026637/ENSMUSG00000032238/ENSMUSG00000021719/ENSMUSG00000034593/ENSMUSG00000020053/ENSMUSG00000031523/ENSMUSG00000000957/ENSMUSG00000068036/ENSMUSG00000070327/ENSMUSG00000026104/ENSMUSG00000073489/ENSMUSG00000024544/ENSMUSG00000048756/ENSMUSG00000020064/ENSMUSG00000034557/ENSMUSG00000032841/ENSMUSG00000004508/ENSMUSG00000053477/ENSMUSG00000021477/ENSMUSG00000022770/ENSMUSG00000022091/ENSMUSG00000022999/ENSMUSG00000039671/ENSMUSG00000039997/ENSMUSG00000071369/ENSMUSG00000032968/ENSMUSG00000057113/ENSMUSG00000029455/ENSMUSG00000027678/ENSMUSG00000061207/ENSMUSG00000027514/ENSMUSG00000034485/ENSMUSG00000032462/ENSMUSG00000057530/ENSMUSG00000042699/ENSMUSG00000029821/ENSMUSG00000027639/ENSMUSG00000036840/ENSMUSG00000069255/ENSMUSG00000035299/ENSMUSG00000001995/ENSMUSG00000015755/ENSMUSG00000046020/ENSMUSG00000031392/ENSMUSG00000045867/ENSMUSG00000061665/ENSMUSG00000028677/ENSMUSG00000000787/ENSMUSG00000027803/ENSMUSG00000022307/ENSMUSG00000073490/ENSMUSG00000021365/ENSMUSG00000029416/ENSMUSG00000028344/ENSMUSG00000029613/ENSMUSG00000044456/ENSMUSG00000020238/ENSMUSG00000005949/ENSMUSG00000025154/ENSMUSG00000021938/ENSMUSG00000027544/ENSMUSG00000024621/ENSMUSG00000040021/ENSMUSG00000028926/ENSMUSG00000039842/ENSMUSG00000008305/ENSMUSG00000023046/ENSMUSG00000060802/ENSMUSG00000025037/ENSMUSG00000034175/ENSMUSG00000023826/ENSMUSG00000031565/ENSMUSG00000030846/ENSMUSG00000006134/ENSMUSG00000015355/ENSMUSG00000005506/ENSMUSG00000036923/ENSMUSG00000024991/ENSMUSG00000073643/ENSMUSG00000034947/ENSMUSG00000015947/ENSMUSG00000028842/ENSMUSG00000025217/ENSMUSG00000018334/ENSMUSG00000051212/ENSMUSG00000035352/ENSMUSG00000032440/ENSMUSG00000030102/ENSMUSG00000039910/ENSMUSG00000027366/ENSMUSG00000004207/ENSMUSG00000022556/ENSMUSG00000090272/ENSMUSG00000026357/ENSMUSG00000031015/ENSMUSG00000042625/ENSMUSG00000040423/ENSMUSG00000021948/ENSMUSG00000034813/ENSMUSG00000026074/ENSMUSG00000052920/ENSMUSG00000037860/ENSMUSG00000038668/ENSMUSG00000032575/ENSMUSG00000024597/ENSMUSG00000014158/ENSMUSG00000053436/ENSMUSG00000034116/ENSMUSG00000066258/ENSMUSG00000039193/ENSMUSG00000059327/ENSMUSG00000024241/ENSMUSG00000015846/ENSMUSG00000040987/ENSMUSG00000027878/ENSMUSG00000022812/ENSMUSG00000078652/ENSMUSG00000035342/ENSMUSG00000031446/ENSMUSG00000031785/ENSMUSG00000034462/ENSMUSG00000030795/ENSMUSG00000021065/ENSMUSG00000029223/ENSMUSG00000026222/ENSMUSG00000028456/ENSMUSG00000000439/ENSMUSG00000038860/ENSMUSG00000026012/ENSMUSG00000001036/ENSMUSG00000056220/ENSMUSG00000019929/ENSMUSG00000002111/ENSMUSG00000003228/ENSMUSG00000001786/ENSMUSG00000030766/ENSMUSG00000016319/ENSMUSG00000043929/ENSMUSG00000056692/ENSMUSG00000052384/ENSMUSG00000043384/ENSMUSG00000031353/ENSMUSG00000029765/ENSMUSG00000032740/ENSMUSG00000061414/ENSMUSG00000042404/ENSMUSG00000055493/ENSMUSG00000021596/ENSMUSG00000028121/ENSMUSG00000022906/ENSMUSG00000030717/ENSMUSG00000020954/ENSMUSG00000054452/ENSMUSG00000002602/ENSMUSG00000059851/ENSMUSG00000019899/ENSMUSG00000026361/ENSMUSG00000020020/ENSMUSG00000027282/ENSMUSG00000068742/ENSMUSG00000062270/ENSMUSG00000032737/ENSMUSG00000041961/ENSMUSG00000046806/ENSMUSG00000005045/ENSMUSG00000030060/ENSMUSG00000000708/ENSMUSG00000026737/ENSMUSG00000019960/ENSMUSG00000042447/ENSMUSG00000044340/ENSMUSG00000031537/ENSMUSG00000036006/ENSMUSG00000055204/ENSMUSG00000024121/ENSMUSG00000004085/ENSMUSG00000044206/ENSMUSG00000020372/ENSMUSG00000003812/ENSMUSG00000040268/ENSMUSG00000031618/ENSMUSG00000004952/ENSMUSG00000078619/ENSMUSG00000043263/ENSMUSG00000032359/ENSMUSG00000056529/ENSMUSG00000020716/ENSMUSG00000052488/ENSMUSG00000020037/ENSMUSG00000020184/ENSMUSG00000032171/ENSMUSG00000032216/ENSMUSG00000052298/ENSMUSG00000022240/ENSMUSG00000074781/ENSMUSG00000032534/ENSMUSG00000030967/ENSMUSG00000028771/ENSMUSG00000024238/ENSMUSG00000070390/ENSMUSG00000022808/ENSMUSG00000024109/ENSMUSG00000022788/ENSMUSG00000022105/ENSMUSG00000068329/ENSMUSG00000032232/ENSMUSG00000017830/ENSMUSG00000024639/ENSMUSG00000025130/ENSMUSG00000040407/ENSMUSG00000030733/ENSMUSG00000000489/ENSMUSG00000030805/ENSMUSG00000033792/ENSMUSG00000022329/ENSMUSG00000022899/ENSMUSG00000028567/ENSMUSG00000029554/ENSMUSG00000028053/ENSMUSG00000020170/ENSMUSG00000020366/ENSMUSG00000020941/ENSMUSG00000074151/ENSMUSG00000020349/ENSMUSG00000042249/ENSMUSG00000015305/ENSMUSG00000024610/ENSMUSG00000020919/ENSMUSG00000031264/ENSMUSG00000071866/ENSMUSG00000033392/ENSMUSG00000026181/ENSMUSG00000025779/ENSMUSG00000063358/ENSMUSG00000021326/ENSMUSG00000022148/ENSMUSG00000037343/ENSMUSG00000016493/ENSMUSG00000031633/ENSMUSG00000003847/ENSMUSG00000050732/ENSMUSG00000058756/ENSMUSG00000035314/ENSMUSG00000030538/ENSMUSG00000045287/ENSMUSG00000024073/ENSMUSG00000032185/ENSMUSG00000034341/ENSMUSG00000046096/ENSMUSG00000042797/ENSMUSG00000036792/ENSMUSG00000022969/ENSMUSG00000025132/ENSMUSG00000037236/ENSMUSG00000026536/ENSMUSG00000022957/ENSMUSG00000020166/ENSMUSG00000069495/ENSMUSG00000022901/ENSMUSG00000060477/ENSMUSG00000059263/ENSMUSG00000030615/ENSMUSG00000026174/ENSMUSG00000047213/ENSMUSG00000033335/ENSMUSG00000031841/ENSMUSG00000041471/ENSMUSG00000059552/ENSMUSG00000038902/ENSMUSG00000039197/ENSMUSG00000029763/ENSMUSG00000020571/ENSMUSG00000040479/ENSMUSG00000037902/ENSMUSG00000041168/ENSMUSG00000019256/ENSMUSG00000053897/ENSMUSG00000024404/ENSMUSG00000045482/ENSMUSG00000035236/ENSMUSG00000031563/ENSMUSG00000022200/ENSMUSG00000036273/ENSMUSG00000064128/ENSMUSG00000033055/ENSMUSG00000033014/ENSMUSG00000020225/ENSMUSG00000062352/ENSMUSG00000031010/ENSMUSG00000000530/ENSMUSG00000028099/ENSMUSG00000037110/ENSMUSG00000024998/ENSMUSG00000021895/ENSMUSG00000029104/ENSMUSG00000027423/ENSMUSG00000039031/ENSMUSG00000022667/ENSMUSG00000028649	410	activated	0.244776	0.244776	Abhd12 / Abhd6 / Abr / Acvr1 / Acvrl1 / Adgrg1 / Adk / Afdn / Ago3 / Agt / Ahr / Aim2 / Akap9 / Aldh2 / Anapc15 / Ankrd17 / Ankrd54 / Aoah / Appl2 / Aqp11 / Arhgap17 / Arhgap18 / Arhgap19 / Arhgdia / Arhgef3 / Ash1l / Atp6v0c / Atp7a / Atxn1 / Auts2 / Axl / B2m / Bcar3 / Birc6 / Bmpr2 / Btk / Btrc / C3ar1 / Cadm1 / Calcrl / Carm1 / Cask / Ccdc88a / Ccl12 / Ccl8 / Cd180 / Cd200 / Cd200r1 / Cd28 / Cd2ap / Cd36 / Cd46 / Cd48 / Cd74 / Cd86 / Cdc42bpa / Cdc42se2 / Cdc73 / Cdh13 / Cdk14 / Celf1 / Cenpj / Cep63 / Cfh / Cgnl1 / Chd5 / Cherp / Cib1 / Cited2 / Clasp2 / Clec12a / Clock / Clu / Cnot2 / Cnot9 / Cracr2a / Cradd / Crim1 / Crkl / Cry2 / Csf1r / Ctnnd2 / Ctns / Ctsc / Ctsh / Ctsl / Cul4a / Cyfip1 / Cyren / Cyth3 / Dab2ip / Dcn / Ddx3x / Ddx60 / Dennd1a / Dennd4b / Dennd4c / Dgkz / Dhx58 / Dhx9 / Dlc1 / Dlg1 / Dlgap1 / Dmd / Dnase2a / Dnm2 / Dusp22 / Dusp6 / Ece1 / Eda / Egfr / Eif2ak1 / Eif3a / Enpp1 / Epc2 / Epm2a / Epn2 / Exoc4 / Faf1 / Fbxo7 / Fbxw11 / Fcgr1 / Fer / Fgd4 / Fgfr1 / Foxo3 / Frs2 / Fus / Fut8 / Fyb / Gab2 / Garnl3 / Gas6 / Gbp3 / Gbp5 / Gdpd5 / Git2 / Gnaq / Golph3 / Gpc5 / Gpr183 / Gprasp1 / Gprc5b / Grip1 / Grk3 / Grk5 / Gsdme / Gsk3b / Heg1 / Herc4 / Hipk2 / Hmces / Hpse / Hsf1 / Htra2 / Htt / Icam1 / Ifi203 / Ifi204 / Ifi207 / Ifi209 / Ifi211 / Igf1 / Igfbp6 / Igfbp7 / Ikbkb / Il10rb / Ilrun / Inha / Inppl1 / Invs / Iqsec2 / Irak1 / Irak2 / Irf1 / Irgm1 / Irgm2 / Itgb1bp1 / Itm2c / Itpr1 / Itsn1 / Kat2b / Kitl / Klhl15 / Kmt5c / Ksr1 / Lama2 / Lats1 / Lcp2 / Ldlrad4 / Lmbr1l / Lonp1 / Lpar1 / Lpar6 / Lrrk1 / Lrrk2 / Ly86 / Ly96 / Lzts2 / Macf1 / Mad1l1 / Manf / Maoa / Map2k1 / Map3k14 / Map3k20 / Map3k5 / Map4k4 / Mapk1 / Mapk14 / Mapk9 / Matr3 / Mbd5 / Mcph1 / Mctp1 / Mdm2 / Mecom / Mef2a / Mid1 / Mill2 / Mios / Mkrn2 / Mmp14 / Mndal / Morf4l1 / Mosmo / Mpp1 / Mtch2 / Myo5a / Nckap1l / Ncln / Ncoa3 / Ncor2 / Nedd4 / Nedd9 / Nf1 / Nf2 / Nfat5 / Nfatc2 / Nlrc4 / Nlrc5 / Nlrp1b / Notch2 / Npm1 / Nptn / Nr3c2 / Nrp1 / Nrros / Nrxn1 / Nuak1 / Nupr1 / Nxn / Ophn1 / Osbpl8 / Oxr1 / P2ry12 / P4hb / Parp9 / Pdgfb / Pdgfc / Pdgfd / Pdia6 / Phlpp1 / Pid1 / Pik3cb / Pik3cg / Pin1 / Pip4k2a / Pkd2 / Pla2g4a / Plcb1 / Plce1 / Plekha1 / Plxna4 / Pofut1 / Pogz / Polr3c / Ppia / Ppm1f / Ppp2ca / Prkacb / Prkcd / Prkg1 / Prkn / Prr5l / Psap / Psme3 / Pspc1 / Ptafr / Ptk2 / Ptpn12 / Ptpn6 / Ptprj / Ptpro / Rack1 / Ralgapa2 / Rapgef2 / Rasa4 / Rb1 / Rbbp7 / Rc3h1 / Rfx4 / Rgs18 / Rgs7bp / Rhbdd3 / Rin3 / Riok3 / Ripor2 / Rnf213 / Rnf220 / Rora / Rptor / Rtn4rl1 / Rxra / Safb2 / Samhd1 / Sash1 / Scai / Sema6a / Sesn1 / Sh2b1 / Shb / Shld2 / Siah1a / Sipa1l2 / Sirpa / Slc12a2 / Slc15a2 / Slc15a4 / Slc25a4 / Slc25a5 / Slc39a8 / Slit3 / Smarcd2 / Smchd1 / Snx4 / Snx5 / Sorbs3 / Sos1 / Sp100 / Specc1l / Spi1 / Sppl2a / Spred1 / Sptbn1 / St3gal4 / Stard8 / Stat1 / Stat2 / Stat5b / Stk19 / Stk3 / Stox1 / Strn3 / Stx4a / Stx7 / Swap70 / Tab2 / Taf2 / Tank / Tap1 / Tcf4 / Tfrc / Tgfbr2 / Thra / Tial1 / Tle1 / Tle5 / Tlr7 / Tmbim4 / Tmem106a / Tmem126a / Tnfrsf11a / Tns3 / Traf5 / Trim12a / Trim27 / Trim30d / Trim33 / Trp53 / Trpv4 / Trrap / Tslp / Txndc12 / Uaca / Ubash3b / Ube2n / Uchl1 / Unc13b / Usp44 / Usp47 / Usp9x / Vamp8 / Vav1 / Vsig4 / Wbp2 / Wdfy1 / Wwc2 / Wwox / Wwtr1 / Xdh / Xiap / Ythdf3 / Zbp1 / Zeb1 / Zeb2 / Zfyve9 / Zmynd8 / Znrf3 / Zranb1
activated.GO:0012505	CC	GO:0012505	endomembrane system	1905	0.219542	1.32292	2.30991e-05	0.0025456	0.00233818	1591	tags=23%, list=20%, signal=24%	ENSMUSG00000054072/ENSMUSG00000025810/ENSMUSG00000030218/ENSMUSG00000015090/ENSMUSG00000018593/ENSMUSG00000022037/ENSMUSG00000020122/ENSMUSG00000015340/ENSMUSG00000040265/ENSMUSG00000028868/ENSMUSG00000045103/ENSMUSG00000013846/ENSMUSG00000032076/ENSMUSG00000056069/ENSMUSG00000038843/ENSMUSG00000028080/ENSMUSG00000020189/ENSMUSG00000029207/ENSMUSG00000057596/ENSMUSG00000022797/ENSMUSG00000018707/ENSMUSG00000020300/ENSMUSG00000105504/ENSMUSG00000026113/ENSMUSG00000013539/ENSMUSG00000006373/ENSMUSG00000024663/ENSMUSG00000036469/ENSMUSG00000059588/ENSMUSG00000033653/ENSMUSG00000026385/ENSMUSG00000019888/ENSMUSG00000038024/ENSMUSG00000037997/ENSMUSG00000038168/ENSMUSG00000073555/ENSMUSG00000002944/ENSMUSG00000004070/ENSMUSG00000039943/ENSMUSG00000019916/ENSMUSG00000069874/ENSMUSG00000009545/ENSMUSG00000016256/ENSMUSG00000026223/ENSMUSG00000049076/ENSMUSG00000046879/ENSMUSG00000032038/ENSMUSG00000027955/ENSMUSG00000057286/ENSMUSG00000021665/ENSMUSG00000034731/ENSMUSG00000030560/ENSMUSG00000025277/ENSMUSG00000025203/ENSMUSG00000033610/ENSMUSG00000041926/ENSMUSG00000044583/ENSMUSG00000062232/ENSMUSG00000004637/ENSMUSG00000042082/ENSMUSG00000071037/ENSMUSG00000003555/ENSMUSG00000060090/ENSMUSG00000014418/ENSMUSG00000073678/ENSMUSG00000038256/ENSMUSG00000032530/ENSMUSG00000040188/ENSMUSG00000029238/ENSMUSG00000020023/ENSMUSG00000027293/ENSMUSG00000002014/ENSMUSG00000022263/ENSMUSG00000024897/ENSMUSG00000024030/ENSMUSG00000009073/ENSMUSG00000028552/ENSMUSG00000015143/ENSMUSG00000026470/ENSMUSG00000020271/ENSMUSG00000025702/ENSMUSG00000019998/ENSMUSG00000010517/ENSMUSG00000037321/ENSMUSG00000028268/ENSMUSG00000028826/ENSMUSG00000030760/ENSMUSG00000022112/ENSMUSG00000032046/ENSMUSG00000032036/ENSMUSG00000041236/ENSMUSG00000039497/ENSMUSG00000035273/ENSMUSG00000020263/ENSMUSG00000024066/ENSMUSG00000008855/ENSMUSG00000022807/ENSMUSG00000026289/ENSMUSG00000026341/ENSMUSG00000067336/ENSMUSG00000023257/ENSMUSG00000029925/ENSMUSG00000031207/ENSMUSG00000004936/ENSMUSG00000027291/ENSMUSG00000021537/ENSMUSG00000035325/ENSMUSG00000040774/ENSMUSG00000020993/ENSMUSG00000096054/ENSMUSG00000034593/ENSMUSG00000020053/ENSMUSG00000028557/ENSMUSG00000000957/ENSMUSG00000066151/ENSMUSG00000039286/ENSMUSG00000040560/ENSMUSG00000023272/ENSMUSG00000046032/ENSMUSG00000024544/ENSMUSG00000034557/ENSMUSG00000025949/ENSMUSG00000066440/ENSMUSG00000021983/ENSMUSG00000003380/ENSMUSG00000022261/ENSMUSG00000021477/ENSMUSG00000022770/ENSMUSG00000022999/ENSMUSG00000039671/ENSMUSG00000021978/ENSMUSG00000032812/ENSMUSG00000071369/ENSMUSG00000051853/ENSMUSG00000027678/ENSMUSG00000016534/ENSMUSG00000002105/ENSMUSG00000062995/ENSMUSG00000034485/ENSMUSG00000057530/ENSMUSG00000026643/ENSMUSG00000024937/ENSMUSG00000024381/ENSMUSG00000036840/ENSMUSG00000031681/ENSMUSG00000024589/ENSMUSG00000039901/ENSMUSG00000043067/ENSMUSG00000032110/ENSMUSG00000035299/ENSMUSG00000031684/ENSMUSG00000015755/ENSMUSG00000023175/ENSMUSG00000025289/ENSMUSG00000025730/ENSMUSG00000046020/ENSMUSG00000028524/ENSMUSG00000032096/ENSMUSG00000039007/ENSMUSG00000021365/ENSMUSG00000029416/ENSMUSG00000044456/ENSMUSG00000006276/ENSMUSG00000020238/ENSMUSG00000005949/ENSMUSG00000032261/ENSMUSG00000043940/ENSMUSG00000020817/ENSMUSG00000040451/ENSMUSG00000034480/ENSMUSG00000037708/ENSMUSG00000024462/ENSMUSG00000001924/ENSMUSG00000023046/ENSMUSG00000043015/ENSMUSG00000060802/ENSMUSG00000002043/ENSMUSG00000023826/ENSMUSG00000027871/ENSMUSG00000028788/ENSMUSG00000027808/ENSMUSG00000037234/ENSMUSG00000001750/ENSMUSG00000052423/ENSMUSG00000004609/ENSMUSG00000039745/ENSMUSG00000056515/ENSMUSG00000037960/ENSMUSG00000004631/ENSMUSG00000029185/ENSMUSG00000073643/ENSMUSG00000008892/ENSMUSG00000018334/ENSMUSG00000053119/ENSMUSG00000063450/ENSMUSG00000034473/ENSMUSG00000030102/ENSMUSG00000030058/ENSMUSG00000038180/ENSMUSG00000034620/ENSMUSG00000027366/ENSMUSG00000004207/ENSMUSG00000021143/ENSMUSG00000021948/ENSMUSG00000034813/ENSMUSG00000038473/ENSMUSG00000023791/ENSMUSG00000036989/ENSMUSG00000034484/ENSMUSG00000052920/ENSMUSG00000035954/ENSMUSG00000066383/ENSMUSG00000073002/ENSMUSG00000038668/ENSMUSG00000032575/ENSMUSG00000020986/ENSMUSG00000019832/ENSMUSG00000066258/ENSMUSG00000032423/ENSMUSG00000025873/ENSMUSG00000059327/ENSMUSG00000020261/ENSMUSG00000027365/ENSMUSG00000006191/ENSMUSG00000062949/ENSMUSG00000034462/ENSMUSG00000021065/ENSMUSG00000029223/ENSMUSG00000001376/ENSMUSG00000003458/ENSMUSG00000028456/ENSMUSG00000001036/ENSMUSG00000056220/ENSMUSG00000003363/ENSMUSG00000035376/ENSMUSG00000020440/ENSMUSG00000032320/ENSMUSG00000029221/ENSMUSG00000003228/ENSMUSG00000024308/ENSMUSG00000052384/ENSMUSG00000007458/ENSMUSG00000032740/ENSMUSG00000047126/ENSMUSG00000048003/ENSMUSG00000061414/ENSMUSG00000022305/ENSMUSG00000042404/ENSMUSG00000055493/ENSMUSG00000050103/ENSMUSG00000038776/ENSMUSG00000021596/ENSMUSG00000032849/ENSMUSG00000058470/ENSMUSG00000003813/ENSMUSG00000031367/ENSMUSG00000020954/ENSMUSG00000040667/ENSMUSG00000032776/ENSMUSG00000029518/ENSMUSG00000004319/ENSMUSG00000044252/ENSMUSG00000020654/ENSMUSG00000091556/ENSMUSG00000033487/ENSMUSG00000052533/ENSMUSG00000032737/ENSMUSG00000021375/ENSMUSG00000005078/ENSMUSG00000033285/ENSMUSG00000006678/ENSMUSG00000044340/ENSMUSG00000030306/ENSMUSG00000035778/ENSMUSG00000041870/ENSMUSG00000001998/ENSMUSG00000055204/ENSMUSG00000024121/ENSMUSG00000035133/ENSMUSG00000061731/ENSMUSG00000014547/ENSMUSG00000019790/ENSMUSG00000041791/ENSMUSG00000056553/ENSMUSG00000023827/ENSMUSG00000031618/ENSMUSG00000005615/ENSMUSG00000020109/ENSMUSG00000024758/ENSMUSG00000015747/ENSMUSG00000027263/ENSMUSG00000032359/ENSMUSG00000052572/ENSMUSG00000021115/ENSMUSG00000019806/ENSMUSG00000036362/ENSMUSG00000052488/ENSMUSG00000035245/ENSMUSG00000079557/ENSMUSG00000033557/ENSMUSG00000032216/ENSMUSG00000027447/ENSMUSG00000022808/ENSMUSG00000036333/ENSMUSG00000024109/ENSMUSG00000032353/ENSMUSG00000039318/ENSMUSG00000019188/ENSMUSG00000033184/ENSMUSG00000029344/ENSMUSG00000020585/ENSMUSG00000089704/ENSMUSG00000014867/ENSMUSG00000024639/ENSMUSG00000032293/ENSMUSG00000025130/ENSMUSG00000023008/ENSMUSG00000040407/ENSMUSG00000026922/ENSMUSG00000007041/ENSMUSG00000024983/ENSMUSG00000030805/ENSMUSG00000003308/ENSMUSG00000026944/ENSMUSG00000033792/ENSMUSG00000028567/ENSMUSG00000029554/ENSMUSG00000044916/ENSMUSG00000028053/ENSMUSG00000022621/ENSMUSG00000002981/ENSMUSG00000024913/ENSMUSG00000034247/ENSMUSG00000038102/ENSMUSG00000048911/ENSMUSG00000020520/ENSMUSG00000029769/ENSMUSG00000047694/ENSMUSG00000043300/ENSMUSG00000029330/ENSMUSG00000024610/ENSMUSG00000039887/ENSMUSG00000034118/ENSMUSG00000033161/ENSMUSG00000020790/ENSMUSG00000033392/ENSMUSG00000021427/ENSMUSG00000063358/ENSMUSG00000021326/ENSMUSG00000016493/ENSMUSG00000028847/ENSMUSG00000028207/ENSMUSG00000039953/ENSMUSG00000022757/ENSMUSG00000026927/ENSMUSG00000042628/ENSMUSG00000050732/ENSMUSG00000041654/ENSMUSG00000035314/ENSMUSG00000030538/ENSMUSG00000024073/ENSMUSG00000052632/ENSMUSG00000034807/ENSMUSG00000021094/ENSMUSG00000035297/ENSMUSG00000029672/ENSMUSG00000028277/ENSMUSG00000026018/ENSMUSG00000028088/ENSMUSG00000046096/ENSMUSG00000042797/ENSMUSG00000045302/ENSMUSG00000033629/ENSMUSG00000020074/ENSMUSG00000043262/ENSMUSG00000032294/ENSMUSG00000032437/ENSMUSG00000022957/ENSMUSG00000040710/ENSMUSG00000033382/ENSMUSG00000036622/ENSMUSG00000053184/ENSMUSG00000028639/ENSMUSG00000013622/ENSMUSG00000053774/ENSMUSG00000033335/ENSMUSG00000078578/ENSMUSG00000059552/ENSMUSG00000025993/ENSMUSG00000031600/ENSMUSG00000040506/ENSMUSG00000059891/ENSMUSG00000021494/ENSMUSG00000029763/ENSMUSG00000020571/ENSMUSG00000026142/ENSMUSG00000019873/ENSMUSG00000024776/ENSMUSG00000024072/ENSMUSG00000025232/ENSMUSG00000024426/ENSMUSG00000045482/ENSMUSG00000035236/ENSMUSG00000001467/ENSMUSG00000022200/ENSMUSG00000036273/ENSMUSG00000026878/ENSMUSG00000032757/ENSMUSG00000021374/ENSMUSG00000020955/ENSMUSG00000020225/ENSMUSG00000031129/ENSMUSG00000021877/ENSMUSG00000018661/ENSMUSG00000027828/ENSMUSG00000024998/ENSMUSG00000068747/ENSMUSG00000020260/ENSMUSG00000021499/ENSMUSG00000029104/ENSMUSG00000027423/ENSMUSG00000028649/ENSMUSG00000039046/ENSMUSG00000016756/ENSMUSG00000006301/ENSMUSG00000032869/ENSMUSG00000038886/ENSMUSG00000026553/ENSMUSG00000030301/ENSMUSG00000025701/ENSMUSG00000022415/ENSMUSG00000034560/ENSMUSG00000026131/ENSMUSG00000047712/ENSMUSG00000052459/ENSMUSG00000002741/ENSMUSG00000038344/ENSMUSG00000015189/ENSMUSG00000049411/ENSMUSG00000042328/ENSMUSG00000022136/ENSMUSG00000036943	442	activated	0.232021	0.232021	1700029I15Rik / Abca2 / Abcc4 / Abcg1 / Abhd12 / Abhd6 / Acap2 / Acer3 / Acrv1 / Actn1 / Actr3 / Adcy3 / Agmo / Agpat2 / Agpat4 / Aig1 / Akap9 / Alg14 / Alox5 / Ambra1 / Ankfy1 / Ankrd13a / Ankrd17 / Ap1s2 / Ap4e1 / Ap4s1 / Apba1 / Apbb2 / Appl2 / Aqp11 / Arap1 / Arcn1 / Arf3 / Arf4 / Arf5 / Arhgap5 / Armh3 / Arsb / Asap2 / Ash1l / Asph / Atat1 / Atg16l1 / Atp11c / Atp13a2 / Atp1a1 / Atp6v0c / Atp6v1a / Atp7a / Atp8a2 / Atraid / B2m / B3galnt1 / B4galt3 / Bcl9 / Bet1 / Bin1 / Birc6 / Bmpr2 / Bsg / Cadm1 / Calcrl / Camkmt / Capza3 / Card19 / Casd1 / Catsper3 / Catsper4 / Ccar1 / Ccdc136 / Ccdc88a / Ccdc91 / Cd33 / Cd36 / Cd46 / Cd74 / Cdkal1 / Cds1 / Cept1 / Cetn3 / Cherp / Chmp3 / Cib1 / Clasp2 / Clcn3 / Clic1 / Clock / Clptm1 / Clstn1 / Cltc / Clu / Cmah / Cog1 / Colgalt1 / Copa / Copg1 / Cops4 / Cpeb4 / Cpq / Cracr2a / Creld2 / Cst3 / Ctns / Ctsc / Ctsh / Ctsl / Ctsz / Cybb / Cyp17a1 / Cyp51 / Cypt1 / Dbi / Ddx41 / Dennd4b / Dennd4c / Dgkh / Dhrs7 / Diaph2 / Dlg1 / Dlg2 / Dmd / Dnajb12 / Dnajc3 / Dnm2 / Dnm3 / Dock4 / Dpy19l1 / Dse / Dst / Dync1h1 / Ece1 / Eda / Egfr / Ehbp1l1 / Ehd4 / Entr1 / Eogt / Ephx1 / Epm2a / Epn2 / Eps15 / Eps15l1 / Exoc4 / Ext1 / Extl3 / Faf1 / Faf2 / Fam114a1 / Fam20b / Fam3c / Fbxw11 / Fkbp15 / Fmnl3 / Fmo5 / Fndc3a / Fndc3b / Fut8 / Gabbr1 / Galnt10 / Galnt2 / Gask1b / Gbp3 / Gbp5 / Gcnt1 / Gdpd5 / Ggta1 / Gm14569 / Gm4951 / Gm8369 / Gnaq / Golph3 / Gpc5 / Grip1 / Grk5 / H13 / Hacd2 / Hacd3 / Hdac5 / Hexa / Hexb / Hmox2 / Hook3 / Hps4 / Hps5 / Hpse / Hsd3b1 / Htatip2 / Htt / Ica1 / Ica1l / Igf1 / Igfbp6 / Iigp1 / Inpp4a / Inppl1 / Iqcf1 / Ireb2 / Irgm1 / Irgm2 / Itm2c / Itpr1 / Itsn1 / Jkamp / Kcnq1 / Keap1 / Kidins220 / Kif13a / Kirrel3 / Ksr1 / Lamp2 / Laptm4a / Ldlrad4 / Lmbr1l / Lpar1 / Lrba / Lrp12 / Lrp5 / Lrrk2 / Lyzl4 / M6pr / Macf1 / Maco1 / Mad1l1 / Man2a2 / Manf / Map2k1 / Map3k5 / Mapk1 / Marchf1 / Marchf2 / Marchf8 / Mctp1 / Mctp2 / Mgat4c / Mgp / Mid1 / Mmp14 / Mosmo / Msn / Myo5a / Ncln / Ncoa3 / Ncstn / Nedd4 / Nedd4l / Nedd9 / Nemp2 / Nf2 / Nmt2 / Nos1ap / Nr3c2 / Nrp1 / Nrros / Nrxn1 / Nup153 / Nup188 / Nup88 / Osbpl11 / Osbpl1a / Osbpl8 / Otulinl / P2ry13 / P3h2 / P4ha1 / P4hb / Pacs2 / Pank1 / Parp11 / Pcyt1a / Pdia6 / Pgap1 / Pgrmc1 / Phlpp1 / Pigx / Pikfyve / Pkd2 / Pkm / Pla2g4a / Plcb4 / Plce1 / Pld3 / Plekhm1 / Pofut1 / Pofut2 / Pola1 / Prdx4 / Preb / Prkcd / Prkg1 / Prkn / Psap / Psmf1 / Ptgds / Ptp4a2 / Ptprn2 / Rab14 / Rab31 / Rab32 / Rab35 / Rab3gap2 / Rab3il1 / Rab40c / Rab8b / Rabac1 / Rabep1 / Rabl2 / Rad23a / Rapgef2 / Rcn2 / Reep3 / Rhbdd1 / Rin3 / Rnf11 / Rnf24 / Rnpep / Rp2 / Rtn3 / Rxylt1 / Scai / Scamp2 / Scd2 / Sdc2 / Sec22a / Sec23a / Sec31a / Serp1 / Sgce / Sgip1 / Sgms1 / Sh3bgrl2 / Siah1a / Slc10a7 / Slc15a4 / Slc30a9 / Slc36a1 / Slc39a11 / Slc39a13 / Slc40a1 / Slc9a9 / Smad1 / Snx12 / Snx2 / Snx4 / Snx5 / Sort1 / Spaca3 / Spag4 / Spag6 / Sparc / Sppl2a / Ssr1 / Ssr3 / Ssr4 / St3gal1 / St3gal4 / St6galnac2 / St8sia4 / Stambpl1 / Strn3 / Stt3b / Stx4a / Stx6 / Stx7 / Stxbp5 / Surf4 / Syncrip / Syne1 / Syne2 / Syngr1 / Tab2 / Tango2 / Tap1 / Tapbp / Tbxas1 / Tcirg1 / Tfg / Tfrc / Tlr7 / Tmbim1 / Tmbim4 / Tmcc3 / Tmed3 / Tmed7 / Tmem241 / Tmtc1 / Tpst1 / Tpst2 / Trappc11 / Trappc3 / Trappc6a / Trappc6b / Trappc8 / Trim12a / Trim27 / Trim3 / Trim30d / Trio / Trp53 / Trpm7 / Trrap / Tsks / Tubgcp4 / Txlng / Txndc12 / Uaca / Uba1 / Ube2d3 / Ube2j1 / Ubxn7 / Uchl1 / Uevld / Unc13b / Usp6nl / Ust / Vamp5 / Vamp8 / Vdac3 / Vps37a / Vps39 / Vps41 / Vps45 / Vps50 / Vps8 / Vrk1 / Vti1a / Wasf2 / Washc4 / Wdfy1 / Wdfy2 / Wdfy3 / Wdr3 / Wdr7 / Wwox / Xdh / Ybx1 / Yipf4 / Yipf6 / Ykt6 / Zfyve1 / Zfyve26 / Zfyve9 / Zmynd8
activated.GO:0042221	BP	GO:0042221	response to chemical	1452	0.246563	1.46957	7.93163e-08	4.61329e-05	4.23738e-05	1453	tags=23%, list=19%, signal=23%	ENSMUSG00000031613/ENSMUSG00000054072/ENSMUSG00000025810/ENSMUSG00000051177/ENSMUSG00000045658/ENSMUSG00000028019/ENSMUSG00000033278/ENSMUSG00000026321/ENSMUSG00000022037/ENSMUSG00000020122/ENSMUSG00000015340/ENSMUSG00000024379/ENSMUSG00000025314/ENSMUSG00000040613/ENSMUSG00000031626/ENSMUSG00000028080/ENSMUSG00000020189/ENSMUSG00000038332/ENSMUSG00000029802/ENSMUSG00000029207/ENSMUSG00000057596/ENSMUSG00000022797/ENSMUSG00000031451/ENSMUSG00000020300/ENSMUSG00000105504/ENSMUSG00000019647/ENSMUSG00000059588/ENSMUSG00000056427/ENSMUSG00000026822/ENSMUSG00000018899/ENSMUSG00000038024/ENSMUSG00000027303/ENSMUSG00000073555/ENSMUSG00000019889/ENSMUSG00000002944/ENSMUSG00000053004/ENSMUSG00000009185/ENSMUSG00000069874/ENSMUSG00000086859/ENSMUSG00000009545/ENSMUSG00000030557/ENSMUSG00000032323/ENSMUSG00000046879/ENSMUSG00000031402/ENSMUSG00000059326/ENSMUSG00000025630/ENSMUSG00000030560/ENSMUSG00000055065/ENSMUSG00000036353/ENSMUSG00000025203/ENSMUSG00000026365/ENSMUSG00000044583/ENSMUSG00000062232/ENSMUSG00000042082/ENSMUSG00000067847/ENSMUSG00000021423/ENSMUSG00000008575/ENSMUSG00000029238/ENSMUSG00000040552/ENSMUSG00000029478/ENSMUSG00000022607/ENSMUSG00000004266/ENSMUSG00000022263/ENSMUSG00000024030/ENSMUSG00000030223/ENSMUSG00000017631/ENSMUSG00000025583/ENSMUSG00000022587/ENSMUSG00000004032/ENSMUSG00000032006/ENSMUSG00000026535/ENSMUSG00000037370/ENSMUSG00000022488/ENSMUSG00000037936/ENSMUSG00000064289/ENSMUSG00000032228/ENSMUSG00000010517/ENSMUSG00000028268/ENSMUSG00000021624/ENSMUSG00000026883/ENSMUSG00000028826/ENSMUSG00000031980/ENSMUSG00000030447/ENSMUSG00000041014/ENSMUSG00000040033/ENSMUSG00000000127/ENSMUSG00000022568/ENSMUSG00000020844/ENSMUSG00000032827/ENSMUSG00000035273/ENSMUSG00000020263/ENSMUSG00000032336/ENSMUSG00000020573/ENSMUSG00000024066/ENSMUSG00000008855/ENSMUSG00000041515/ENSMUSG00000055067/ENSMUSG00000026341/ENSMUSG00000067336/ENSMUSG00000037405/ENSMUSG00000031207/ENSMUSG00000004936/ENSMUSG00000026637/ENSMUSG00000035325/ENSMUSG00000032238/ENSMUSG00000034593/ENSMUSG00000020053/ENSMUSG00000000957/ENSMUSG00000026104/ENSMUSG00000073489/ENSMUSG00000048756/ENSMUSG00000073481/ENSMUSG00000025949/ENSMUSG00000032841/ENSMUSG00000022504/ENSMUSG00000039997/ENSMUSG00000071369/ENSMUSG00000057113/ENSMUSG00000029455/ENSMUSG00000022995/ENSMUSG00000027678/ENSMUSG00000040690/ENSMUSG00000027514/ENSMUSG00000034485/ENSMUSG00000032462/ENSMUSG00000057530/ENSMUSG00000042699/ENSMUSG00000029821/ENSMUSG00000034792/ENSMUSG00000027639/ENSMUSG00000039428/ENSMUSG00000031681/ENSMUSG00000029771/ENSMUSG00000015755/ENSMUSG00000023175/ENSMUSG00000031392/ENSMUSG00000000787/ENSMUSG00000022307/ENSMUSG00000073490/ENSMUSG00000021365/ENSMUSG00000026879/ENSMUSG00000044456/ENSMUSG00000022818/ENSMUSG00000027544/ENSMUSG00000024621/ENSMUSG00000040021/ENSMUSG00000030711/ENSMUSG00000060802/ENSMUSG00000034175/ENSMUSG00000023826/ENSMUSG00000027871/ENSMUSG00000031565/ENSMUSG00000006134/ENSMUSG00000027808/ENSMUSG00000001750/ENSMUSG00000036923/ENSMUSG00000054640/ENSMUSG00000056515/ENSMUSG00000052085/ENSMUSG00000020167/ENSMUSG00000025217/ENSMUSG00000051212/ENSMUSG00000035352/ENSMUSG00000015968/ENSMUSG00000032440/ENSMUSG00000030102/ENSMUSG00000039910/ENSMUSG00000058135/ENSMUSG00000004207/ENSMUSG00000022556/ENSMUSG00000090272/ENSMUSG00000031015/ENSMUSG00000042625/ENSMUSG00000040423/ENSMUSG00000021948/ENSMUSG00000034813/ENSMUSG00000026074/ENSMUSG00000035954/ENSMUSG00000037860/ENSMUSG00000038668/ENSMUSG00000032575/ENSMUSG00000024597/ENSMUSG00000014158/ENSMUSG00000053436/ENSMUSG00000034116/ENSMUSG00000066258/ENSMUSG00000032423/ENSMUSG00000025873/ENSMUSG00000059327/ENSMUSG00000024241/ENSMUSG00000015846/ENSMUSG00000022812/ENSMUSG00000019947/ENSMUSG00000034462/ENSMUSG00000030795/ENSMUSG00000021065/ENSMUSG00000029223/ENSMUSG00000026222/ENSMUSG00000024242/ENSMUSG00000026640/ENSMUSG00000003458/ENSMUSG00000028456/ENSMUSG00000056220/ENSMUSG00000002111/ENSMUSG00000001786/ENSMUSG00000034656/ENSMUSG00000016319/ENSMUSG00000039652/ENSMUSG00000043929/ENSMUSG00000052384/ENSMUSG00000029765/ENSMUSG00000061414/ENSMUSG00000038776/ENSMUSG00000028121/ENSMUSG00000022906/ENSMUSG00000030717/ENSMUSG00000020954/ENSMUSG00000040562/ENSMUSG00000059970/ENSMUSG00000054452/ENSMUSG00000020840/ENSMUSG00000002602/ENSMUSG00000032377/ENSMUSG00000020923/ENSMUSG00000019899/ENSMUSG00000026361/ENSMUSG00000020654/ENSMUSG00000068742/ENSMUSG00000040274/ENSMUSG00000032737/ENSMUSG00000019194/ENSMUSG00000022884/ENSMUSG00000000708/ENSMUSG00000026737/ENSMUSG00000005078/ENSMUSG00000025934/ENSMUSG00000031537/ENSMUSG00000036006/ENSMUSG00000061731/ENSMUSG00000032698/ENSMUSG00000020372/ENSMUSG00000056553/ENSMUSG00000040268/ENSMUSG00000031618/ENSMUSG00000004952/ENSMUSG00000032263/ENSMUSG00000039713/ENSMUSG00000020109/ENSMUSG00000043263/ENSMUSG00000032359/ENSMUSG00000052572/ENSMUSG00000056529/ENSMUSG00000027227/ENSMUSG00000036362/ENSMUSG00000020184/ENSMUSG00000004698/ENSMUSG00000026393/ENSMUSG00000053279/ENSMUSG00000032216/ENSMUSG00000007670/ENSMUSG00000024238/ENSMUSG00000024109/ENSMUSG00000022105/ENSMUSG00000068329/ENSMUSG00000019188/ENSMUSG00000016495/ENSMUSG00000029299/ENSMUSG00000024639/ENSMUSG00000032293/ENSMUSG00000025130/ENSMUSG00000040407/ENSMUSG00000000489/ENSMUSG00000030805/ENSMUSG00000003308/ENSMUSG00000033792/ENSMUSG00000020366/ENSMUSG00000024913/ENSMUSG00000068917/ENSMUSG00000074151/ENSMUSG00000015305/ENSMUSG00000024610/ENSMUSG00000033943/ENSMUSG00000020919/ENSMUSG00000031264/ENSMUSG00000033161/ENSMUSG00000071866/ENSMUSG00000026181/ENSMUSG00000025779/ENSMUSG00000063358/ENSMUSG00000028207/ENSMUSG00000003847/ENSMUSG00000050732/ENSMUSG00000058756/ENSMUSG00000031574/ENSMUSG00000030538/ENSMUSG00000045287/ENSMUSG00000028277/ENSMUSG00000025969/ENSMUSG00000032185/ENSMUSG00000028088/ENSMUSG00000034341/ENSMUSG00000042797/ENSMUSG00000036792/ENSMUSG00000022969/ENSMUSG00000026536/ENSMUSG00000032294/ENSMUSG00000032437/ENSMUSG00000020166/ENSMUSG00000031393/ENSMUSG00000032051/ENSMUSG00000022901/ENSMUSG00000036622/ENSMUSG00000060477/ENSMUSG00000028639/ENSMUSG00000059263/ENSMUSG00000022971/ENSMUSG00000024477/ENSMUSG00000026174/ENSMUSG00000047213/ENSMUSG00000059486/ENSMUSG00000039270/ENSMUSG00000033335/ENSMUSG00000058301/ENSMUSG00000031841/ENSMUSG00000059552/ENSMUSG00000034108/ENSMUSG00000025993/ENSMUSG00000021494/ENSMUSG00000020571/ENSMUSG00000037902/ENSMUSG00000026142/ENSMUSG00000041168/ENSMUSG00000019256/ENSMUSG00000053897/ENSMUSG00000024404	335	activated	0.230716	0.230716	Abcg1 / Abcg2 / Abcg3 / Abr / Actr3 / Adcy3 / Agt / Ahr / Aim2 / Akap9 / Aldh1a1 / Aldh2 / Apbb2 / Apobec1 / Appl2 / Aqp11 / Arid5b / Arsb / Asph / Atp13a2 / Atp1a1 / Atp7a / Axl / B2m / Bcar3 / Bckdhb / Blmh / Bmpr2 / Bsg / Btk / Btrc / C3ar1 / Cacna1a / Cacna1d / Calcrl / Carm1 / Ccl12 / Ccl8 / Ccs / Cd180 / Cd36 / Cd74 / Cd86 / Cdc73 / Cdh13 / Cdk6 / Cfh / Cib1 / Ciita / Cited2 / Clk2 / Clock / Clu / Cnot2 / Cnot9 / Col16a1 / Cpeb3 / Cpeb4 / Cracr2a / Crkl / Cry2 / Csf1r / Csf2ra / Ctsc / Ctsh / Cybb / Cyfip1 / Cyp11a1 / Cyp2ab1 / Dab2ip / Ddx17 / Ddx3x / Ddx41 / Dennd4c / Dhx9 / Dlg2 / Dnajb12 / Dnm2 / Dock4 / Dock8 / Ece1 / Eda / Egfr / Eif4a2 / Enah / Enpp1 / Ephx1 / Ext1 / Faf1 / Faf2 / Fbxo7 / Fdx1 / Fer / Fgfr1 / Fmo5 / Foxo3 / Fus / Fut8 / Gas6 / Gbp3 / Gbp5 / Gm4951 / Gna15 / Gnaq / Gpr183 / Grip1 / Gsdme / Gsk3b / Gsn / Gsta3 / Gstm1 / Gstm2 / Gstm5 / H13 / Hdac5 / Hdac9 / Hpgd / Hprt / Hpse / Hrh1 / Hsd3b1 / Hsf1 / Hspa2 / Htra2 / Icam1 / Ifi202b / Ifi203 / Ifi204 / Ifi207 / Ifi209 / Ifi211 / Ifnar2 / Igf1 / Iigp1 / Ikbkb / Il10rb / Inppl1 / Irak1 / Irak2 / Ireb2 / Irf1 / Irf5 / Irf8 / Irgm1 / Irgm2 / Itpr1 / Jkamp / Kat2b / Kbtbd2 / Kcnq1 / Keap1 / Khsrp / Klhl15 / Lama2 / Lats1 / Lcn2 / Lmo2 / Lonp1 / Lpar1 / Lrba / Lrp5 / Ly6e / Ly86 / Ly96 / Maco1 / Manf / Map2k1 / Map3k5 / Map4k3 / Map4k4 / Mapk1 / Mapk14 / Mapk9 / Mbd5 / Mdm2 / Mecp2 / Mef2a / Megf9 / Mga / Mmp14 / Mndal / Mpp1 / Msn / Mtarc2 / Myo5a / Nckap1l / Ncoa3 / Ncor2 / Ncstn / Nedd4 / Nedd9 / Nek7 / Nfat5 / Nfatc2 / Nfib / Nlrc5 / Npm1 / Nptn / Nr3c2 / Nrg3 / Nrp1 / Nrp2 / Nrros / Nrxn1 / Nupr1 / Nxn / Osbpl8 / Oxr1 / P2ry12 / P2ry13 / P4hb / Parp9 / Pdgfb / Pdgfc / Pdgfd / Pdia6 / Pggt1b / Pid1 / Pik3cb / Pik3cg / Pikfyve / Pip4k2a / Pkd2 / Pkm / Pla2g4a / Plcb1 / Plekha1 / Plekhg5 / Plgrkt / Plscr4 / Plxna2 / Plxna4 / Ppia / Ppm1f / Ppp1r9a / Prkcd / Prkn / Prr5l / Psap / Ptafr / Ptk2 / Ptpn6 / Ptpra / Ptprj / Ptprk / Ptprm / Ptprn2 / Ptpro / Rab31 / Rack1 / Rapgef2 / Rasa4 / Rb1 / Rc3h1 / Rhbdd1 / Rhbdd3 / Rin3 / Riok3 / Ripor2 / Romo1 / Rora / Rptor / Rtn4rl1 / Rxra / Safb2 / Samhd1 / Sash1 / Scarb1 / Scd2 / Scn1b / Scrib / Sec31a / Sema6a / Serp1 / Sesn1 / Sirpa / Slc12a2 / Slc25a5 / Slc39a8 / Slc40a1 / Slc8a1 / Slit3 / Smad1 / Smyd3 / Snhg20 / Sorbs2 / Sord / Sos1 / Sp100 / Spi1 / Star / Stat1 / Stat2 / Stat5b / Stox1 / Strn3 / Stt3b / Stx4a / Sult1a1 / Swap70 / Syncrip / Tab2 / Tank / Tcf12 / Tcf3 / Tcirg1 / Tfrc / Tgfbr2 / Thra / Tle5 / Tlr7 / Tmem135 / Tnfrsf11a / Traf5 / Trim12a / Trim30d / Trio / Trp53 / Trpv4 / Tslp / Uaca / Ube2j1 / Ubtf / Uchl1 / Unc13b / Upf1 / Usp47 / Vamp8 / Vav1 / Wbp2 / Xdh / Ybx1 / Ythdf3 / Zbp1 / Zeb1
activated.GO:0005783	CC	GO:0005783	endoplasmic reticulum	801	0.22697	1.3023	0.00150196	0.0518692	0.0476427	1549	tags=23%, list=20%, signal=20%	ENSMUSG00000054072/ENSMUSG00000030218/ENSMUSG00000015090/ENSMUSG00000022037/ENSMUSG00000020122/ENSMUSG00000015340/ENSMUSG00000056069/ENSMUSG00000028080/ENSMUSG00000020189/ENSMUSG00000029207/ENSMUSG00000020300/ENSMUSG00000006373/ENSMUSG00000036469/ENSMUSG00000059588/ENSMUSG00000026385/ENSMUSG00000038168/ENSMUSG00000073555/ENSMUSG00000002944/ENSMUSG00000004070/ENSMUSG00000039943/ENSMUSG00000019916/ENSMUSG00000069874/ENSMUSG00000009545/ENSMUSG00000016256/ENSMUSG00000046879/ENSMUSG00000030560/ENSMUSG00000025203/ENSMUSG00000044583/ENSMUSG00000042082/ENSMUSG00000003555/ENSMUSG00000073678/ENSMUSG00000029238/ENSMUSG00000020023/ENSMUSG00000027293/ENSMUSG00000002014/ENSMUSG00000024030/ENSMUSG00000010517/ENSMUSG00000037321/ENSMUSG00000028826/ENSMUSG00000030760/ENSMUSG00000032046/ENSMUSG00000039497/ENSMUSG00000024066/ENSMUSG00000029925/ENSMUSG00000004936/ENSMUSG00000035325/ENSMUSG00000040774/ENSMUSG00000020993/ENSMUSG00000034593/ENSMUSG00000039286/ENSMUSG00000023272/ENSMUSG00000022770/ENSMUSG00000022999/ENSMUSG00000021978/ENSMUSG00000071369/ENSMUSG00000002105/ENSMUSG00000031684/ENSMUSG00000023175/ENSMUSG00000025289/ENSMUSG00000046020/ENSMUSG00000032096/ENSMUSG00000039007/ENSMUSG00000020238/ENSMUSG00000040451/ENSMUSG00000034480/ENSMUSG00000024462/ENSMUSG00000001924/ENSMUSG00000060802/ENSMUSG00000002043/ENSMUSG00000023826/ENSMUSG00000027871/ENSMUSG00000027808/ENSMUSG00000037960/ENSMUSG00000008892/ENSMUSG00000018334/ENSMUSG00000063450/ENSMUSG00000034473/ENSMUSG00000030102/ENSMUSG00000030058/ENSMUSG00000027366/ENSMUSG00000021143/ENSMUSG00000021948/ENSMUSG00000034813/ENSMUSG00000038473/ENSMUSG00000023791/ENSMUSG00000032575/ENSMUSG00000020986/ENSMUSG00000019832/ENSMUSG00000032423/ENSMUSG00000025873/ENSMUSG00000059327/ENSMUSG00000020261/ENSMUSG00000006191/ENSMUSG00000062949/ENSMUSG00000034462/ENSMUSG00000029223/ENSMUSG00000003458/ENSMUSG00000056220/ENSMUSG00000003363/ENSMUSG00000035376/ENSMUSG00000032320/ENSMUSG00000029221/ENSMUSG00000024308/ENSMUSG00000052384/ENSMUSG00000032740/ENSMUSG00000055493/ENSMUSG00000050103/ENSMUSG00000038776/ENSMUSG00000021596/ENSMUSG00000005078/ENSMUSG00000030306/ENSMUSG00000035133/ENSMUSG00000061731/ENSMUSG00000056553/ENSMUSG00000023827/ENSMUSG00000031618/ENSMUSG00000005615/ENSMUSG00000020109/ENSMUSG00000024758/ENSMUSG00000036362/ENSMUSG00000052488/ENSMUSG00000035245/ENSMUSG00000079557/ENSMUSG00000027447/ENSMUSG00000024109/ENSMUSG00000032353/ENSMUSG00000039318/ENSMUSG00000019188/ENSMUSG00000033184/ENSMUSG00000029344/ENSMUSG00000014867/ENSMUSG00000032293/ENSMUSG00000025130/ENSMUSG00000026922/ENSMUSG00000024983/ENSMUSG00000003308/ENSMUSG00000033792/ENSMUSG00000028567/ENSMUSG00000044916/ENSMUSG00000024913/ENSMUSG00000047694/ENSMUSG00000029330/ENSMUSG00000024610/ENSMUSG00000039887/ENSMUSG00000033161/ENSMUSG00000021427/ENSMUSG00000028847/ENSMUSG00000028207/ENSMUSG00000039953/ENSMUSG00000022757/ENSMUSG00000042628/ENSMUSG00000035314/ENSMUSG00000030538/ENSMUSG00000034807/ENSMUSG00000021094/ENSMUSG00000028277/ENSMUSG00000028088/ENSMUSG00000042797/ENSMUSG00000045302/ENSMUSG00000033629/ENSMUSG00000032294/ENSMUSG00000032437/ENSMUSG00000028639/ENSMUSG00000053774/ENSMUSG00000059552/ENSMUSG00000040506/ENSMUSG00000021494/ENSMUSG00000020571/ENSMUSG00000026142/ENSMUSG00000019873/ENSMUSG00000024072/ENSMUSG00000001467/ENSMUSG00000036273/ENSMUSG00000026878/ENSMUSG00000032757/ENSMUSG00000027828/ENSMUSG00000068747/ENSMUSG00000020260/ENSMUSG00000021499/ENSMUSG00000029104/ENSMUSG00000016756/ENSMUSG00000006301/ENSMUSG00000032869	183	activated	0.228464	0.228464	1700029I15Rik / Abcg1 / Abhd12 / Acer3 / Agmo / Agpat2 / Agpat4 / Alg14 / Ambra1 / Apbb2 / Aqp11 / Arcn1 / Arhgap5 / Arsb / Asph / Atp11c / Atp1a1 / Atp7a / B2m / Bet1 / Bsg / Calcrl / Card19 / Catsper3 / Ccdc88a / Cd36 / Cd74 / Cdkal1 / Cds1 / Cept1 / Cherp / Cib1 / Clock / Clstn1 / Clu / Cmah / Colgalt1 / Copg1 / Cpeb4 / Cpq / Creld2 / Cst3 / Ctsc / Ctsz / Cybb / Cyp17a1 / Cyp51 / Dbi / Ddx41 / Dhrs7 / Diaph2 / Dlg1 / Dnajb12 / Dse / Eda / Egfr / Ehd4 / Eogt / Ephx1 / Epm2a / Ext1 / Extl3 / Faf1 / Faf2 / Fmo5 / Fndc3b / Gabbr1 / Gdpd5 / Gm4951 / Grip1 / H13 / Hacd2 / Hacd3 / Hmox2 / Hsd3b1 / Htt / Iigp1 / Ireb2 / Irgm1 / Irgm2 / Itpr1 / Jkamp / Kcnq1 / Keap1 / Ksr1 / Lmbr1l / Lrba / Lrp5 / Lrrk2 / Maco1 / Manf / Map2k1 / Map3k5 / Marchf1 / Marchf2 / Mctp1 / Mgp / Myo5a / Ncln / Ncstn / Nos1ap / Nr3c2 / Nrros / Nrxn1 / Osbpl8 / Otulinl / P2ry13 / P3h2 / P4ha1 / P4hb / Pacs2 / Pcyt1a / Pdia6 / Pgap1 / Pgrmc1 / Pigx / Pkd2 / Pkm / Pla2g4a / Plcb4 / Pld3 / Pofut1 / Pofut2 / Prdx4 / Preb / Prkcd / Prkn / Psmf1 / Ptgds / Ptprn2 / Rab14 / Rab32 / Rab3gap2 / Rcn2 / Reep3 / Rhbdd1 / Rtn3 / Scd2 / Sec22a / Sec23a / Sec31a / Serp1 / Sgms1 / Slc10a7 / Slc30a9 / Slc36a1 / Slc39a13 / Sort1 / Sppl2a / Ssr1 / Ssr3 / Ssr4 / Stt3b / Surf4 / Syncrip / Syne2 / Tap1 / Tapbp / Tbxas1 / Tfg / Tlr7 / Tmbim1 / Tmcc3 / Tmed3 / Tmed7 / Tmtc1 / Tpst2 / Trappc3 / Trappc6a / Trappc6b / Trp53 / Txndc12 / Uba1 / Ube2j1 / Ubxn7 / Uchl1 / Vdac3 / Vti1a / Xdh / Ybx1 / Yipf4 / Yipf6 / Zfyve1
activated.GO:0035295	BP	GO:0035295	tube development	457	0.349162	1.92115	2.50265e-10	9.21892e-07	8.46773e-07	818	tags=22%, list=11%, signal=21%	ENSMUSG00000031613/ENSMUSG00000027684/ENSMUSG00000020154/ENSMUSG00000025810/ENSMUSG00000030218/ENSMUSG00000028019/ENSMUSG00000033278/ENSMUSG00000018593/ENSMUSG00000020122/ENSMUSG00000015340/ENSMUSG00000028868/ENSMUSG00000025314/ENSMUSG00000061436/ENSMUSG00000027351/ENSMUSG00000044813/ENSMUSG00000020422/ENSMUSG00000019647/ENSMUSG00000059588/ENSMUSG00000026822/ENSMUSG00000009545/ENSMUSG00000016256/ENSMUSG00000026365/ENSMUSG00000062232/ENSMUSG00000008575/ENSMUSG00000040552/ENSMUSG00000046876/ENSMUSG00000029478/ENSMUSG00000022607/ENSMUSG00000004266/ENSMUSG00000026872/ENSMUSG00000005034/ENSMUSG00000009621/ENSMUSG00000037370/ENSMUSG00000001768/ENSMUSG00000024781/ENSMUSG00000026883/ENSMUSG00000041058/ENSMUSG00000031980/ENSMUSG00000022568/ENSMUSG00000035273/ENSMUSG00000020573/ENSMUSG00000024066/ENSMUSG00000008855/ENSMUSG00000067336/ENSMUSG00000075254/ENSMUSG00000004936/ENSMUSG00000033444/ENSMUSG00000026836/ENSMUSG00000032238/ENSMUSG00000020053/ENSMUSG00000031523/ENSMUSG00000000957/ENSMUSG00000039286/ENSMUSG00000070327/ENSMUSG00000026104/ENSMUSG00000022353/ENSMUSG00000053477/ENSMUSG00000021681/ENSMUSG00000022770/ENSMUSG00000022995/ENSMUSG00000027678/ENSMUSG00000032462/ENSMUSG00000057530/ENSMUSG00000031681/ENSMUSG00000023175/ENSMUSG00000046020/ENSMUSG00000028677/ENSMUSG00000027803/ENSMUSG00000028344/ENSMUSG00000000378/ENSMUSG00000036898/ENSMUSG00000031565/ENSMUSG00000006134/ENSMUSG00000036923/ENSMUSG00000054640/ENSMUSG00000039745/ENSMUSG00000025217/ENSMUSG00000021266/ENSMUSG00000035352/ENSMUSG00000032440/ENSMUSG00000022911/ENSMUSG00000039910/ENSMUSG00000052534/ENSMUSG00000024597/ENSMUSG00000053436/ENSMUSG00000059327/ENSMUSG00000024241/ENSMUSG00000015846/ENSMUSG00000027878/ENSMUSG00000035342/ENSMUSG00000031785/ENSMUSG00000034462/ENSMUSG00000026222/ENSMUSG00000026640/ENSMUSG00000028565/ENSMUSG00000001036/ENSMUSG00000019929/ENSMUSG00000002111/ENSMUSG00000029765/ENSMUSG00000037876	100	activated	0.218818	0.218818	Acvr1 / Adgrg1 / Aggf1 / Agt / Arl13b / Atxn1 / Bmpr2 / Bsg / Btrc / C3ar1 / Calcrl / Ccl12 / Ccm2 / Cfh / Cited2 / Crkl / Ctsz / Cybb / Dab2ip / Dcn / Dlc1 / Dlg1 / Ece1 / Eda / Egfr / Enah / Enpp1 / Epn2 / Fgfr1 / Fndc3b / Hdac5 / Heg1 / Hipk2 / Hpgd / Hpse / Htatip2 / Igf1 / Invs / Jmjd1c / Kcnq1 / Lcn2 / Lipa / Lzts2 / Map2k1 / Mapk14 / Mecom / Mgp / Mmp14 / Mtss1 / Ncoa3 / Ncor2 / Nfia / Nfib / Notch2 / Nrp1 / Pbx1 / Pdgfc / Pik3cb / Pik3cg / Pkd2 / Plxna2 / Plxna4 / Pofut1 / Prkacb / Ptk2 / Ptpn6 / Ptprb / Ptprj / Ptprm / Rapgef2 / Rin2 / Rnf213 / Rnf220 / Rora / Rxra / Scrib / Sema6a / Shb / Slc12a2 / Slc8a1 / Smad1 / Sos1 / Sp100 / Sparc / Specc1l / Spi1 / Spred1 / Stat1 / Stox1 / Tcf4 / Tgfbr2 / Tns3 / Vav2 / Wars / Wasf2 / Wwp1 / Wwtr1 / Xdh / Zeb2 / Zfp157
activated.GO:0009653	BP	GO:0009653	anatomical structure morphogenesis	1069	0.267394	1.57026	1.9756e-08	1.98475e-05	1.82303e-05	1226	tags=22%, list=16%, signal=21%	ENSMUSG00000031613/ENSMUSG00000027684/ENSMUSG00000020154/ENSMUSG00000025810/ENSMUSG00000030218/ENSMUSG00000045658/ENSMUSG00000028019/ENSMUSG00000033278/ENSMUSG00000018593/ENSMUSG00000022037/ENSMUSG00000020122/ENSMUSG00000015340/ENSMUSG00000040265/ENSMUSG00000028868/ENSMUSG00000025314/ENSMUSG00000045103/ENSMUSG00000032076/ENSMUSG00000038843/ENSMUSG00000061436/ENSMUSG00000029207/ENSMUSG00000027351/ENSMUSG00000044813/ENSMUSG00000022797/ENSMUSG00000019647/ENSMUSG00000059588/ENSMUSG00000056427/ENSMUSG00000026822/ENSMUSG00000029673/ENSMUSG00000002944/ENSMUSG00000009185/ENSMUSG00000009545/ENSMUSG00000016256/ENSMUSG00000030557/ENSMUSG00000021665/ENSMUSG00000025630/ENSMUSG00000056602/ENSMUSG00000026365/ENSMUSG00000062232/ENSMUSG00000004637/ENSMUSG00000008575/ENSMUSG00000040552/ENSMUSG00000029478/ENSMUSG00000022607/ENSMUSG00000004266/ENSMUSG00000022263/ENSMUSG00000020315/ENSMUSG00000009073/ENSMUSG00000030223/ENSMUSG00000017631/ENSMUSG00000022587/ENSMUSG00000026872/ENSMUSG00000015143/ENSMUSG00000020271/ENSMUSG00000005034/ENSMUSG00000042408/ENSMUSG00000009621/ENSMUSG00000037370/ENSMUSG00000022488/ENSMUSG00000001768/ENSMUSG00000031012/ENSMUSG00000024781/ENSMUSG00000031214/ENSMUSG00000026883/ENSMUSG00000031980/ENSMUSG00000030447/ENSMUSG00000041014/ENSMUSG00000032036/ENSMUSG00000040033/ENSMUSG00000022568/ENSMUSG00000032827/ENSMUSG00000035273/ENSMUSG00000058835/ENSMUSG00000032336/ENSMUSG00000020573/ENSMUSG00000024066/ENSMUSG00000008855/ENSMUSG00000026341/ENSMUSG00000020640/ENSMUSG00000067336/ENSMUSG00000037405/ENSMUSG00000031207/ENSMUSG00000075254/ENSMUSG00000004936/ENSMUSG00000033444/ENSMUSG00000026836/ENSMUSG00000028328/ENSMUSG00000023026/ENSMUSG00000032238/ENSMUSG00000034593/ENSMUSG00000020053/ENSMUSG00000031523/ENSMUSG00000000957/ENSMUSG00000068036/ENSMUSG00000070327/ENSMUSG00000026104/ENSMUSG00000048756/ENSMUSG00000025949/ENSMUSG00000022353/ENSMUSG00000021983/ENSMUSG00000022261/ENSMUSG00000053477/ENSMUSG00000021681/ENSMUSG00000021477/ENSMUSG00000022770/ENSMUSG00000032812/ENSMUSG00000022995/ENSMUSG00000036053/ENSMUSG00000027678/ENSMUSG00000032462/ENSMUSG00000057530/ENSMUSG00000039428/ENSMUSG00000031681/ENSMUSG00000024589/ENSMUSG00000026425/ENSMUSG00000023175/ENSMUSG00000046020/ENSMUSG00000027803/ENSMUSG00000000378/ENSMUSG00000019978/ENSMUSG00000036898/ENSMUSG00000027544/ENSMUSG00000024621/ENSMUSG00000039233/ENSMUSG00000040021/ENSMUSG00000037708/ENSMUSG00000023826/ENSMUSG00000031565/ENSMUSG00000006134/ENSMUSG00000027808/ENSMUSG00000001750/ENSMUSG00000036923/ENSMUSG00000054640/ENSMUSG00000039745/ENSMUSG00000020167/ENSMUSG00000025217/ENSMUSG00000021266/ENSMUSG00000035352/ENSMUSG00000032440/ENSMUSG00000022911/ENSMUSG00000030102/ENSMUSG00000027340/ENSMUSG00000039910/ENSMUSG00000004207/ENSMUSG00000052534/ENSMUSG00000038299/ENSMUSG00000040423/ENSMUSG00000034813/ENSMUSG00000026074/ENSMUSG00000034484/ENSMUSG00000052920/ENSMUSG00000022914/ENSMUSG00000038668/ENSMUSG00000024597/ENSMUSG00000014158/ENSMUSG00000053436/ENSMUSG00000031897/ENSMUSG00000059327/ENSMUSG00000024241/ENSMUSG00000015846/ENSMUSG00000027878/ENSMUSG00000022812/ENSMUSG00000035342/ENSMUSG00000019947/ENSMUSG00000031785/ENSMUSG00000034462/ENSMUSG00000029223/ENSMUSG00000026222/ENSMUSG00000026640/ENSMUSG00000058325/ENSMUSG00000028565/ENSMUSG00000001036/ENSMUSG00000025716/ENSMUSG00000019929/ENSMUSG00000002111/ENSMUSG00000034656/ENSMUSG00000029765/ENSMUSG00000037876/ENSMUSG00000021733/ENSMUSG00000028121/ENSMUSG00000002812/ENSMUSG00000019899/ENSMUSG00000026361/ENSMUSG00000027282/ENSMUSG00000032737/ENSMUSG00000041961/ENSMUSG00000019194/ENSMUSG00000021488/ENSMUSG00000036006/ENSMUSG00000061731/ENSMUSG00000004085/ENSMUSG00000019790/ENSMUSG00000035247/ENSMUSG00000020372/ENSMUSG00000040268/ENSMUSG00000032359/ENSMUSG00000020716/ENSMUSG00000020184/ENSMUSG00000004698/ENSMUSG00000053279/ENSMUSG00000022089/ENSMUSG00000032216/ENSMUSG00000027447/ENSMUSG00000052298/ENSMUSG00000022240/ENSMUSG00000030967/ENSMUSG00000024238/ENSMUSG00000036333/ENSMUSG00000024109/ENSMUSG00000022788/ENSMUSG00000022105/ENSMUSG00000032220/ENSMUSG00000021823/ENSMUSG00000024639/ENSMUSG00000023008/ENSMUSG00000025261/ENSMUSG00000000489/ENSMUSG00000026944/ENSMUSG00000033792/ENSMUSG00000022329/ENSMUSG00000030605/ENSMUSG00000028053/ENSMUSG00000020170/ENSMUSG00000022621/ENSMUSG00000020366/ENSMUSG00000024913/ENSMUSG00000032366/ENSMUSG00000029769/ENSMUSG00000004233/ENSMUSG00000029291/ENSMUSG00000040651/ENSMUSG00000015305/ENSMUSG00000028556/ENSMUSG00000005103	233	activated	0.217961	0.217961	Abca2 / Abi1 / Abr / Actn1 / Actr3 / Acvr1 / Adgrg1 / Afdn / Aggf1 / Agt / Aldh1a1 / Apbb2 / Arap1 / Arid5b / Arl13b / Ash1l / Atp7a / Atp8a2 / Auts2 / Bcar3 / Bin3 / Bmpr2 / Brwd1 / Bsg / Btrc / C3ar1 / Cacna1a / Cadm1 / Calcrl / Cask / Ccdc136 / Ccl12 / Ccl8 / Ccm2 / Cd36 / Cdc42se2 / Cdc73 / Cfh / Cited2 / Clu / Crkl / Csf1r / Cst3 / Ctnnd2 / Ctsh / Ctsl / Ctsz / Cybb / Cyfip1 / Dab2ip / Dcn / Dip2b / Dlc1 / Dlg1 / Dmd / Dnm3 / Dock1 / Dock7 / Ece1 / Eda / Egfr / Enah / Enpp1 / Epb41l2 / Epn2 / Ext1 / Fbxw11 / Fgd4 / Fgfr1 / Flii / Fmnl2 / Fmnl3 / Foxo3 / Frs2 / Fry / Gcnt1 / Gnaq / Grip1 / Gsk3b / Hdac5 / Hdac9 / Hectd1 / Heg1 / Hexb / Hipk2 / Hpgd / Hprt / Hpse / Htatip2 / Huwe1 / Icam1 / Igf1 / Inppl1 / Itpr1 / Itsn2 / Jmjd1c / Kcnq1 / Kidins220 / Kirrel3 / Lama2 / Lats1 / Lcn2 / Lipa / Lpar1 / Lrp5 / Ly6e / Lzts2 / Map2k1 / Map3k20 / Map4k4 / Mapk14 / Mapk9 / Mdm2 / Mecom / Mef2a / Mfge8 / Mgp / Mmp14 / Msn / Mtch2 / Mtss1 / Myo1e / Myo3a / Myo5a / Nckap1l / Ncoa3 / Ncor2 / Nedd4 / Nedd4l / Nf1 / Nf2 / Nfatc2 / Nfia / Nfib / Notch2 / Nptn / Nrg3 / Nrp1 / Nrxn1 / Nsd1 / Ophn1 / Pbx1 / Pdgfb / Pdgfc / Pid1 / Pik3cb / Pik3cg / Pikfyve / Pkd2 / Plekha1 / Plxna2 / Plxna4 / Pofut1 / Ppp1r9a / Prkacb / Prkg1 / Prkn / Psap / Psmb10 / Ptk2 / Ptpn6 / Ptprb / Ptprj / Ptprm / Ptpro / Rabl2 / Rack1 / Rapgef2 / Rb1 / Rc3h1 / Rin2 / Ripor2 / Rnf213 / Rora / Rufy3 / Rxra / Sash1 / Scn1b / Scrib / Sdc2 / Sema6a / Serp1 / Shb / Slc12a2 / Slc23a2 / Slc4a7 / Slc8a1 / Slit3 / Smad1 / Snx2 / Sos1 / Sp100 / Spag6 / Sparc / Specc1l / Spi1 / Spred1 / Sptbn1 / Srgap2 / Stat1 / Stat2 / Stk3 / Stox1 / Stxbp5 / Tasor / Tbce / Tcf3 / Tcf4 / Tcirg1 / Tfrc / Tgfbr2 / Tmem135 / Tmod1 / Tpm1 / Trio / Trpv4 / Uchl1 / Vav2 / Vcl / Wars / Wars2 / Wasf2 / Wdr1 / Wdr36 / Wwox / Wwtr1 / Xdh / Zeb1 / Zeb2 / Zfp157 / Zmym6 / Znrf3 / Zranb1
activated.GO:0009966	BP	GO:0009966	regulation of signal transduction	1258	0.25708	1.52369	3.68934e-08	2.71806e-05	2.49658e-05	1171	tags=21%, list=15%, signal=21%	ENSMUSG00000027684/ENSMUSG00000025810/ENSMUSG00000051177/ENSMUSG00000032020/ENSMUSG00000045658/ENSMUSG00000028019/ENSMUSG00000036256/ENSMUSG00000026321/ENSMUSG00000022037/ENSMUSG00000030649/ENSMUSG00000020122/ENSMUSG00000037921/ENSMUSG00000024379/ENSMUSG00000025314/ENSMUSG00000045103/ENSMUSG00000032076/ENSMUSG00000020189/ENSMUSG00000038332/ENSMUSG00000061436/ENSMUSG00000027351/ENSMUSG00000057596/ENSMUSG00000022797/ENSMUSG00000020422/ENSMUSG00000031451/ENSMUSG00000019647/ENSMUSG00000056427/ENSMUSG00000018899/ENSMUSG00000041890/ENSMUSG00000038024/ENSMUSG00000031216/ENSMUSG00000029673/ENSMUSG00000020032/ENSMUSG00000002944/ENSMUSG00000009185/ENSMUSG00000069874/ENSMUSG00000033446/ENSMUSG00000026223/ENSMUSG00000046879/ENSMUSG00000019966/ENSMUSG00000030560/ENSMUSG00000025277/ENSMUSG00000036353/ENSMUSG00000044583/ENSMUSG00000062232/ENSMUSG00000004637/ENSMUSG00000021423/ENSMUSG00000029238/ENSMUSG00000046876/ENSMUSG00000003279/ENSMUSG00000041115/ENSMUSG00000029478/ENSMUSG00000022607/ENSMUSG00000004266/ENSMUSG00000020315/ENSMUSG00000009073/ENSMUSG00000030223/ENSMUSG00000025583/ENSMUSG00000026872/ENSMUSG00000015133/ENSMUSG00000020271/ENSMUSG00000005034/ENSMUSG00000032006/ENSMUSG00000037370/ENSMUSG00000022488/ENSMUSG00000064289/ENSMUSG00000010517/ENSMUSG00000018001/ENSMUSG00000028268/ENSMUSG00000021624/ENSMUSG00000025860/ENSMUSG00000031214/ENSMUSG00000026883/ENSMUSG00000022112/ENSMUSG00000031980/ENSMUSG00000030447/ENSMUSG00000040033/ENSMUSG00000000127/ENSMUSG00000026490/ENSMUSG00000020844/ENSMUSG00000024074/ENSMUSG00000035273/ENSMUSG00000020263/ENSMUSG00000032336/ENSMUSG00000020573/ENSMUSG00000024066/ENSMUSG00000008734/ENSMUSG00000035392/ENSMUSG00000067336/ENSMUSG00000037405/ENSMUSG00000075254/ENSMUSG00000004936/ENSMUSG00000033444/ENSMUSG00000026836/ENSMUSG00000026637/ENSMUSG00000032238/ENSMUSG00000021719/ENSMUSG00000020053/ENSMUSG00000031523/ENSMUSG00000000957/ENSMUSG00000068036/ENSMUSG00000070327/ENSMUSG00000026104/ENSMUSG00000024544/ENSMUSG00000048756/ENSMUSG00000020064/ENSMUSG00000034557/ENSMUSG00000032841/ENSMUSG00000053477/ENSMUSG00000021477/ENSMUSG00000022770/ENSMUSG00000022091/ENSMUSG00000022999/ENSMUSG00000039671/ENSMUSG00000071369/ENSMUSG00000032968/ENSMUSG00000057113/ENSMUSG00000027678/ENSMUSG00000061207/ENSMUSG00000027514/ENSMUSG00000034485/ENSMUSG00000032462/ENSMUSG00000057530/ENSMUSG00000029821/ENSMUSG00000027639/ENSMUSG00000036840/ENSMUSG00000069255/ENSMUSG00000035299/ENSMUSG00000001995/ENSMUSG00000015755/ENSMUSG00000046020/ENSMUSG00000031392/ENSMUSG00000045867/ENSMUSG00000061665/ENSMUSG00000028677/ENSMUSG00000000787/ENSMUSG00000027803/ENSMUSG00000029416/ENSMUSG00000028344/ENSMUSG00000020238/ENSMUSG00000005949/ENSMUSG00000025154/ENSMUSG00000024621/ENSMUSG00000040021/ENSMUSG00000028926/ENSMUSG00000008305/ENSMUSG00000023046/ENSMUSG00000025037/ENSMUSG00000023826/ENSMUSG00000031565/ENSMUSG00000030846/ENSMUSG00000006134/ENSMUSG00000036923/ENSMUSG00000024991/ENSMUSG00000073643/ENSMUSG00000034947/ENSMUSG00000028842/ENSMUSG00000025217/ENSMUSG00000018334/ENSMUSG00000051212/ENSMUSG00000035352/ENSMUSG00000032440/ENSMUSG00000030102/ENSMUSG00000039910/ENSMUSG00000004207/ENSMUSG00000022556/ENSMUSG00000026357/ENSMUSG00000042625/ENSMUSG00000040423/ENSMUSG00000021948/ENSMUSG00000034813/ENSMUSG00000026074/ENSMUSG00000038668/ENSMUSG00000014158/ENSMUSG00000053436/ENSMUSG00000066258/ENSMUSG00000059327/ENSMUSG00000024241/ENSMUSG00000015846/ENSMUSG00000027878/ENSMUSG00000022812/ENSMUSG00000078652/ENSMUSG00000035342/ENSMUSG00000031446/ENSMUSG00000031785/ENSMUSG00000034462/ENSMUSG00000029223/ENSMUSG00000026222/ENSMUSG00000028456/ENSMUSG00000000439/ENSMUSG00000038860/ENSMUSG00000026012/ENSMUSG00000001036/ENSMUSG00000019929/ENSMUSG00000002111/ENSMUSG00000003228/ENSMUSG00000030766/ENSMUSG00000016319/ENSMUSG00000052384/ENSMUSG00000043384/ENSMUSG00000031353/ENSMUSG00000032740/ENSMUSG00000061414/ENSMUSG00000042404/ENSMUSG00000055493/ENSMUSG00000028121/ENSMUSG00000022906/ENSMUSG00000030717/ENSMUSG00000020954/ENSMUSG00000054452/ENSMUSG00000002602/ENSMUSG00000019899/ENSMUSG00000026361/ENSMUSG00000020020/ENSMUSG00000027282/ENSMUSG00000068742/ENSMUSG00000032737/ENSMUSG00000041961/ENSMUSG00000005045/ENSMUSG00000026737/ENSMUSG00000019960/ENSMUSG00000042447/ENSMUSG00000044340/ENSMUSG00000031537/ENSMUSG00000036006/ENSMUSG00000055204/ENSMUSG00000024121/ENSMUSG00000004085/ENSMUSG00000020372/ENSMUSG00000040268/ENSMUSG00000031618/ENSMUSG00000004952/ENSMUSG00000032359/ENSMUSG00000020716/ENSMUSG00000052488/ENSMUSG00000020037/ENSMUSG00000020184/ENSMUSG00000032171/ENSMUSG00000032216/ENSMUSG00000052298/ENSMUSG00000022240/ENSMUSG00000074781/ENSMUSG00000032534/ENSMUSG00000030967/ENSMUSG00000028771/ENSMUSG00000024238/ENSMUSG00000024109/ENSMUSG00000022788/ENSMUSG00000022105/ENSMUSG00000068329/ENSMUSG00000032232/ENSMUSG00000017830/ENSMUSG00000024639/ENSMUSG00000025130/ENSMUSG00000040407/ENSMUSG00000030733/ENSMUSG00000000489/ENSMUSG00000030805/ENSMUSG00000022329/ENSMUSG00000022899/ENSMUSG00000028567/ENSMUSG00000029554/ENSMUSG00000028053/ENSMUSG00000020170	263	activated	0.209062	0.209062	Abhd6 / Acvr1 / Adgrg1 / Afdn / Ago3 / Agt / Akap9 / Anapc15 / Ankrd17 / Appl2 / Arhgap17 / Arhgap19 / Ash1l / Atp6v0c / Atxn1 / Auts2 / Axl / Bcar3 / Bmpr2 / Btrc / Cadm1 / Ccdc88a / Ccl12 / Ccl8 / Cd180 / Cd28 / Cd2ap / Cd36 / Cdc42bpa / Cdc42se2 / Cdc73 / Cdk14 / Cep63 / Cgnl1 / Chd5 / Cherp / Cited2 / Clock / Clu / Cracr2a / Cradd / Crim1 / Crkl / Cry2 / Csf1r / Ctnnd2 / Ctns / Ctsc / Ctsh / Ctsl / Cul4a / Cyfip1 / Cyth3 / Dab2ip / Dcn / Ddx3x / Ddx60 / Dennd1a / Dennd4b / Dennd4c / Dhx58 / Dlc1 / Dlg1 / Dlgap1 / Dmd / Dusp22 / Dusp6 / Ece1 / Eda / Egfr / Eif3a / Enpp1 / Epm2a / Epn2 / Faf1 / Fbxw11 / Fer / Fgd4 / Fgfr1 / Foxo3 / Frs2 / Garnl3 / Gas6 / Gbp3 / Git2 / Gnaq / Gpc5 / Gpr183 / Gprasp1 / Gprc5b / Grip1 / Grk5 / Gsdme / Gsk3b / Heg1 / Herc4 / Hipk2 / Hpse / Hsf1 / Htra2 / Icam1 / Igf1 / Igfbp6 / Igfbp7 / Ikbkb / Inha / Inppl1 / Invs / Iqsec2 / Irak1 / Irf1 / Irgm1 / Irgm2 / Itm2c / Itpr1 / Kitl / Ksr1 / Lama2 / Lats1 / Ldlrad4 / Lmbr1l / Lpar1 / Lpar6 / Lrrk1 / Ly86 / Lzts2 / Mad1l1 / Maoa / Map2k1 / Map3k20 / Map3k5 / Map4k4 / Mapk14 / Mdm2 / Mecom / Mid1 / Mios / Mkrn2 / Mmp14 / Mtch2 / Nckap1l / Ncln / Ncoa3 / Ncor2 / Nedd4 / Nf1 / Nf2 / Notch2 / Npm1 / Nptn / Nr3c2 / Nrp1 / Nrros / Nrxn1 / Nuak1 / Nupr1 / Nxn / Ophn1 / Osbpl8 / P2ry12 / P4hb / Parp9 / Pdgfb / Pdgfc / Pdgfd / Phlpp1 / Pid1 / Pik3cb / Pik3cg / Pin1 / Pip4k2a / Pkd2 / Plcb1 / Plekha1 / Pofut1 / Prkacb / Prkcd / Prkn / Prr5l / Psap / Psme3 / Ptk2 / Ptpn12 / Ptpn6 / Ptprj / Ptpro / Rack1 / Rapgef2 / Rasa4 / Rb1 / Rbbp7 / Rc3h1 / Rfx4 / Rgs18 / Rgs7bp / Ripor2 / Rnf213 / Rnf220 / Rora / Rptor / Rxra / Safb2 / Samhd1 / Sema6a / Sesn1 / Sh2b1 / Siah1a / Sipa1l2 / Slc15a2 / Slc15a4 / Slc25a5 / Slit3 / Sorbs3 / Sos1 / Sp100 / Specc1l / Spi1 / Spred1 / Sptbn1 / Stard8 / Stat1 / Stat2 / Stk19 / Stk3 / Stox1 / Strn3 / Stx4a / Tab2 / Tank / Tcf4 / Tfrc / Tgfbr2 / Tial1 / Tle1 / Tle5 / Tlr7 / Tmem106a / Tnfrsf11a / Tns3 / Traf5 / Trim12a / Trim30d / Trpv4 / Tslp / Txndc12 / Uaca / Ubash3b / Ube2n / Uchl1 / Unc13b / Usp44 / Wdfy1 / Wwox / Wwtr1 / Xdh / Xiap / Zbp1 / Zeb1 / Zeb2 / Zfyve9 / Zmynd8 / Znrf3 / Zranb1
activated.GO:0009986	CC	GO:0009986	cell surface	288	0.295041	1.53963	0.000353556	0.0194386	0.0178546	890	tags=20%, list=11%, signal=19%	ENSMUSG00000025810/ENSMUSG00000028019/ENSMUSG00000053063/ENSMUSG00000018593/ENSMUSG00000026321/ENSMUSG00000022037/ENSMUSG00000020122/ENSMUSG00000025314/ENSMUSG00000045103/ENSMUSG00000021939/ENSMUSG00000029802/ENSMUSG00000051906/ENSMUSG00000022797/ENSMUSG00000019889/ENSMUSG00000002944/ENSMUSG00000009545/ENSMUSG00000016256/ENSMUSG00000036353/ENSMUSG00000041926/ENSMUSG00000026365/ENSMUSG00000042082/ENSMUSG00000024030/ENSMUSG00000079168/ENSMUSG00000037370/ENSMUSG00000037936/ENSMUSG00000022112/ENSMUSG00000022661/ENSMUSG00000032336/ENSMUSG00000008734/ENSMUSG00000067336/ENSMUSG00000037405/ENSMUSG00000031207/ENSMUSG00000075254/ENSMUSG00000015852/ENSMUSG00000022261/ENSMUSG00000022504/ENSMUSG00000021477/ENSMUSG00000071369/ENSMUSG00000032725/ENSMUSG00000057530/ENSMUSG00000024621/ENSMUSG00000060802/ENSMUSG00000015355/ENSMUSG00000004609/ENSMUSG00000015947/ENSMUSG00000015968/ENSMUSG00000032440/ENSMUSG00000073002/ENSMUSG00000038668/ENSMUSG00000014158/ENSMUSG00000031109/ENSMUSG00000040987/ENSMUSG00000027878/ENSMUSG00000026012/ENSMUSG00000052384/ENSMUSG00000032849/ENSMUSG00000059970/ENSMUSG00000002602/ENSMUSG00000004319	59	activated	0.204861	0.204861	Abcc4 / Abcg1 / Abcg2 / Arsb / Axl / B2m / Bmpr2 / Cacna1d / Cd200 / Cd209f / Cd209g / Cd28 / Cd33 / Cd36 / Cd48 / Cfh / Ciita / Clcn3 / Clec12a / Clu / Csf1r / Ctsb / Ctsl / Ctsz / Dmd / Ece1 / Egfr / Enox2 / Enpp1 / Fcgr1 / Fcrls / Folr2 / Gpc5 / Gprc5b / Heg1 / Hspa2 / Icam1 / Kcnq1 / Lpar1 / Map3k5 / Mill2 / Msn / Notch2 / Nptn / Nrp1 / Nrros / P2ry12 / Pdgfc / Ptprj / Ptprk / Rnpep / Scarb1 / Sdc2 / Sparc / Tfrc / Tgfbr2 / Tnfrsf11a / Trpv4 / Vamp5

### Sheet: metaphase-secondary_spermatoc
X	ONTOLOGY	ID	Description	setSize	enrichmentScore	NES	pvalue	p.adjust	qvalue	rank	leading_edge	core_enrichment	Count	.sign	GeneRatio	x	pasted_sorted_ogns
activated.GO:0098890	CC	GO:0098890	extrinsic component of postsynaptic membrane	15	0.764124	2.13947	3.48023e-05	0.0187793	0.0182309	1060	tags=60%, list=11%, signal=53%	ENSMUSG00000002489/ENSMUSG00000036095/ENSMUSG00000040407/ENSMUSG00000041740/ENSMUSG00000049336/ENSMUSG00000027799/ENSMUSG00000040003/ENSMUSG00000063063/ENSMUSG00000038665	9	activated	0.6	0.6	Akap9 / Ctnna2 / Dgkb / Dgki / Magi2 / Nbea / Rnf10 / Tenm2 / Tiam1
activated.GO:0030042	BP	GO:0030042	actin filament depolymerization	28	0.665108	2.22302	7.87564e-06	0.00893392	0.00867302	1871	tags=57%, list=19%, signal=46%	ENSMUSG00000022231/ENSMUSG00000051586/ENSMUSG00000040852/ENSMUSG00000028745/ENSMUSG00000036377/ENSMUSG00000026879/ENSMUSG00000005103/ENSMUSG00000020315/ENSMUSG00000033444/ENSMUSG00000032050/ENSMUSG00000032186/ENSMUSG00000021338/ENSMUSG00000038244/ENSMUSG00000021262/ENSMUSG00000062929/ENSMUSG00000015733	16	activated	0.571429	0.571429	Capza2 / Capzb / Carmil1 / Cfl2 / Cracd / Evl / Gsn / Mical2 / Mical3 / Plekhh2 / Rdx / Sema5a / Specc1l / Sptbn1 / Tmod2 / Wdr1
activated.GO:0030834	BP	GO:0030834	regulation of actin filament depolymerization	26	0.643844	2.10932	5.83645e-05	0.0251948	0.024459	1871	tags=54%, list=19%, signal=43%	ENSMUSG00000022231/ENSMUSG00000040852/ENSMUSG00000028745/ENSMUSG00000036377/ENSMUSG00000026879/ENSMUSG00000005103/ENSMUSG00000020315/ENSMUSG00000033444/ENSMUSG00000032050/ENSMUSG00000032186/ENSMUSG00000021338/ENSMUSG00000021262/ENSMUSG00000062929/ENSMUSG00000015733	14	activated	0.538462	0.538462	Capza2 / Capzb / Carmil1 / Cfl2 / Cracd / Evl / Gsn / Plekhh2 / Rdx / Sema5a / Specc1l / Sptbn1 / Tmod2 / Wdr1
activated.GO:0098800	CC	GO:0098800	inner mitochondrial membrane protein complex	103	0.387791	1.73337	0.000494011	0.0807783	0.0784194	2976	tags=50%, list=31%, signal=35%	ENSMUSG00000020163/ENSMUSG00000017778/ENSMUSG00000029632/ENSMUSG00000025428/ENSMUSG00000027679/ENSMUSG00000009647/ENSMUSG00000025393/ENSMUSG00000025968/ENSMUSG00000030086/ENSMUSG00000034566/ENSMUSG00000038462/ENSMUSG00000049422/ENSMUSG00000022890/ENSMUSG00000053768/ENSMUSG00000036751/ENSMUSG00000029198/ENSMUSG00000025781/ENSMUSG00000031818/ENSMUSG00000014294/ENSMUSG00000067847/ENSMUSG00000043319/ENSMUSG00000021606/ENSMUSG00000062580/ENSMUSG00000050856/ENSMUSG00000031967/ENSMUSG00000037916/ENSMUSG00000040048/ENSMUSG00000056899/ENSMUSG00000030869/ENSMUSG00000039099/ENSMUSG00000000171/ENSMUSG00000071014/ENSMUSG00000024248/ENSMUSG00000028648/ENSMUSG00000009863/ENSMUSG00000030647/ENSMUSG00000063882/ENSMUSG00000000563/ENSMUSG00000024038/ENSMUSG00000002379/ENSMUSG00000006057/ENSMUSG00000000088/ENSMUSG00000018770/ENSMUSG00000022452/ENSMUSG00000026032/ENSMUSG00000029916/ENSMUSG00000003072/ENSMUSG00000014301/ENSMUSG00000061518/ENSMUSG00000016427/ENSMUSG00000049760	51	activated	0.495146	0.495146	Afg3l1 / Agk / Atp5a1 / Atp5b / Atp5c1 / Atp5d / Atp5g1 / Atp5g3 / Atp5h / Atp5j / Atp5k / Atp5pb / Chchd10 / Chchd3 / Chchd6 / Cox4i1 / Cox5a / Cox5b / Cox6b1 / Cox7a2l / Cox7c / Cox8c / Dnajc19 / Grpel1 / Immp2l / Mcu / Micos13 / Ndufa1 / Ndufa11 / Ndufa2 / Ndufa4 / Ndufab1 / Ndufb10 / Ndufb3 / Ndufb6 / Ndufc2 / Ndufs1 / Ndufs5 / Ndufs6 / Ndufv1 / Ndufv3 / Pam16 / Romo1 / Sdhb / Sdhd / Smdt1 / Timm17a / Uqcr11 / Uqcrfs1 / Uqcrh / Wdr93
suppressed.GO:0002200	BP	GO:0002200	somatic diversification of immune receptors	36	-0.544381	-1.96248	0.000530946	0.083043	0.0806179	2309	tags=47%, list=24%, signal=36%	ENSMUSG00000027720/ENSMUSG00000027649/ENSMUSG00000031536/ENSMUSG00000035356/ENSMUSG00000042208/ENSMUSG00000000869/ENSMUSG00000029003/ENSMUSG00000027985/ENSMUSG00000029416/ENSMUSG00000057406/ENSMUSG00000026162/ENSMUSG00000027639/ENSMUSG00000024287/ENSMUSG00000036202/ENSMUSG00000045098/ENSMUSG00000021264/ENSMUSG00000030067	17	suppressed	0.472222	0.472222	Ctnnbl1 / Foxp1 / Il2 / Il4 / Kmt5b / Lef1 / Mad2l2 / Nfkbiz / Nhej1 / Nsd2 / Polb / Rif1 / Samhd1 / Sanbr / Slc15a4 / Thoc1 / Yy1
suppressed.GO:0002562	BP	GO:0002562	somatic diversification of immune receptors via germline recombination within a single locus	32	-0.565744	-1.97732	0.000325223	0.0612322	0.059444	2021	tags=44%, list=21%, signal=35%	ENSMUSG00000031536/ENSMUSG00000035356/ENSMUSG00000042208/ENSMUSG00000000869/ENSMUSG00000029003/ENSMUSG00000027985/ENSMUSG00000029416/ENSMUSG00000057406/ENSMUSG00000026162/ENSMUSG00000024287/ENSMUSG00000036202/ENSMUSG00000045098/ENSMUSG00000021264/ENSMUSG00000030067	14	suppressed	0.4375	0.4375	Foxp1 / Il4 / Kmt5b / Lef1 / Mad2l2 / Nfkbiz / Nhej1 / Nsd2 / Polb / Rif1 / Sanbr / Slc15a4 / Thoc1 / Yy1
suppressed.GO:0016444	BP	GO:0016444	somatic cell DNA recombination	32	-0.565744	-1.97732	0.000325223	0.0612322	0.059444	2021	tags=44%, list=21%, signal=35%	ENSMUSG00000031536/ENSMUSG00000035356/ENSMUSG00000042208/ENSMUSG00000000869/ENSMUSG00000029003/ENSMUSG00000027985/ENSMUSG00000029416/ENSMUSG00000057406/ENSMUSG00000026162/ENSMUSG00000024287/ENSMUSG00000036202/ENSMUSG00000045098/ENSMUSG00000021264/ENSMUSG00000030067	14	suppressed	0.4375	0.4375	Foxp1 / Il4 / Kmt5b / Lef1 / Mad2l2 / Nfkbiz / Nhej1 / Nsd2 / Polb / Rif1 / Sanbr / Slc15a4 / Thoc1 / Yy1
activated.GO:0043209	CC	GO:0043209	myelin sheath	125	0.442467	2.02499	2.32952e-06	0.00502803	0.0048812	2419	tags=42%, list=25%, signal=32%	ENSMUSG00000058135/ENSMUSG00000051177/ENSMUSG00000039542/ENSMUSG00000036427/ENSMUSG00000015656/ENSMUSG00000026473/ENSMUSG00000033161/ENSMUSG00000020458/ENSMUSG00000027858/ENSMUSG00000034024/ENSMUSG00000037625/ENSMUSG00000025228/ENSMUSG00000025428/ENSMUSG00000062825/ENSMUSG00000025393/ENSMUSG00000026879/ENSMUSG00000025968/ENSMUSG00000029064/ENSMUSG00000034566/ENSMUSG00000068039/ENSMUSG00000005103/ENSMUSG00000011752/ENSMUSG00000038462/ENSMUSG00000032011/ENSMUSG00000032959/ENSMUSG00000032294/ENSMUSG00000032050/ENSMUSG00000034187/ENSMUSG00000025781/ENSMUSG00000031342/ENSMUSG00000028452/ENSMUSG00000008348/ENSMUSG00000030246/ENSMUSG00000028691/ENSMUSG00000020321/ENSMUSG00000001416/ENSMUSG00000015149/ENSMUSG00000006818/ENSMUSG00000019505/ENSMUSG00000020932/ENSMUSG00000025812/ENSMUSG00000024966/ENSMUSG00000030287/ENSMUSG00000019179/ENSMUSG00000031990/ENSMUSG00000008859/ENSMUSG00000029763/ENSMUSG00000005161/ENSMUSG00000032504/ENSMUSG00000022568/ENSMUSG00000006699/ENSMUSG00000000563/ENSMUSG00000026576	53	activated	0.424	0.424	Actg1 / Actr1a / Atp1a1 / Atp1b1 / Atp5a1 / Atp5b / Atp5c1 / Atp5h / Atp5pb / Cct2 / Cct3 / Cdc42 / Cldn11 / Exoc4 / Gfap / Glul / Gnb1 / Gpi1 / Gpm6b / Gsn / Gstm1 / Hspa8 / Itpr2 / Jam3 / Ldhb / Mdh1 / Mdh2 / Ncam1 / Ndufs1 / Nsf / Pard3 / Pdcd6ip / Pebp1 / Pgam1 / Pkm / Plcb1 / Prdx1 / Prdx2 / Rala / Rdx / Rtn4 / Scrib / Sirt2 / Sod2 / Stip1 / Tcp1 / Thy1 / Tspan2 / Ubb / Ubc / Uqcrfs1 / Vcp / Wdr1
activated.GO:0050807	BP	GO:0050807	regulation of synapse organization	136	0.410979	1.91334	1.95667e-05	0.0172185	0.0167157	2396	tags=41%, list=25%, signal=31%	ENSMUSG00000092341/ENSMUSG00000002489/ENSMUSG00000042846/ENSMUSG00000018593/ENSMUSG00000036095/ENSMUSG00000024109/ENSMUSG00000034912/ENSMUSG00000053580/ENSMUSG00000015656/ENSMUSG00000026782/ENSMUSG00000021464/ENSMUSG00000040037/ENSMUSG00000021877/ENSMUSG00000062991/ENSMUSG00000028399/ENSMUSG00000040003/ENSMUSG00000022812/ENSMUSG00000037605/ENSMUSG00000028613/ENSMUSG00000031696/ENSMUSG00000024304/ENSMUSG00000071424/ENSMUSG00000032827/ENSMUSG00000059456/ENSMUSG00000031284/ENSMUSG00000063063/ENSMUSG00000048482/ENSMUSG00000032216/ENSMUSG00000053825/ENSMUSG00000028452/ENSMUSG00000006373/ENSMUSG00000006932/ENSMUSG00000033569/ENSMUSG00000022674/ENSMUSG00000033004/ENSMUSG00000022514/ENSMUSG00000036295/ENSMUSG00000026883/ENSMUSG00000059981/ENSMUSG00000021782/ENSMUSG00000022892/ENSMUSG00000039361/ENSMUSG00000025326/ENSMUSG00000045983/ENSMUSG00000053141/ENSMUSG00000024969/ENSMUSG00000028664/ENSMUSG00000033933/ENSMUSG00000022602/ENSMUSG00000038084/ENSMUSG00000026842/ENSMUSG00000025885/ENSMUSG00000042700/ENSMUSG00000006699/ENSMUSG00000025969/ENSMUSG00000021224	56	activated	0.411765	0.411765	Abi2 / Abl1 / Adgrb3 / Adgrl3 / App / Arc / Arf4 / Bdnf / Cdc42 / Cdh2 / Ctnna2 / Ctnnb1 / Dab2ip / Dgkb / Dlg5 / Eif4g1 / Ephb2 / Grid2 / Gsk3b / Hspa8 / Il1rap / Lrp8 / Lrrn3 / Lrrtm3 / Magi2 / Malat1 / Mark2 / Mdga2 / Mycbp2 / Myo5b / Nedd4 / Negr1 / Nrg1 / Nrp2 / Nrxn1 / Numb / Opa1 / Pak3 / Pgrmc1 / Picalm / Ppfia2 / Ppp1r9a / Ptk2b / Ptprd / Ptprt / Ror2 / Sipa1l1 / Sparc / Tanc2 / Taok2 / Tiam1 / Ube2v2 / Ube3a / Vcp / Vhl / Vps35
activated.GO:0050803	BP	GO:0050803	regulation of synapse structure or activity	140	0.411126	1.92488	8.27828e-06	0.00893392	0.00867302	2396	tags=41%, list=25%, signal=31%	ENSMUSG00000092341/ENSMUSG00000002489/ENSMUSG00000042846/ENSMUSG00000032274/ENSMUSG00000018593/ENSMUSG00000036095/ENSMUSG00000024109/ENSMUSG00000034912/ENSMUSG00000053580/ENSMUSG00000015656/ENSMUSG00000026782/ENSMUSG00000021464/ENSMUSG00000040037/ENSMUSG00000021877/ENSMUSG00000062991/ENSMUSG00000028399/ENSMUSG00000040003/ENSMUSG00000022812/ENSMUSG00000037605/ENSMUSG00000028613/ENSMUSG00000031696/ENSMUSG00000024304/ENSMUSG00000071424/ENSMUSG00000032827/ENSMUSG00000059456/ENSMUSG00000031284/ENSMUSG00000063063/ENSMUSG00000048482/ENSMUSG00000032216/ENSMUSG00000053825/ENSMUSG00000028452/ENSMUSG00000006373/ENSMUSG00000006932/ENSMUSG00000033569/ENSMUSG00000022674/ENSMUSG00000033004/ENSMUSG00000022514/ENSMUSG00000036295/ENSMUSG00000026883/ENSMUSG00000059981/ENSMUSG00000021782/ENSMUSG00000022892/ENSMUSG00000039361/ENSMUSG00000025326/ENSMUSG00000045983/ENSMUSG00000053141/ENSMUSG00000024969/ENSMUSG00000028664/ENSMUSG00000033933/ENSMUSG00000022602/ENSMUSG00000038084/ENSMUSG00000026842/ENSMUSG00000025885/ENSMUSG00000042700/ENSMUSG00000006699/ENSMUSG00000025969/ENSMUSG00000021224	57	activated	0.407143	0.407143	Abi2 / Abl1 / Adgrb3 / Adgrl3 / App / Arc / Arf4 / Bdnf / Cdc42 / Cdh2 / Ctnna2 / Ctnnb1 / Cyp19a1 / Dab2ip / Dgkb / Dlg5 / Eif4g1 / Ephb2 / Grid2 / Gsk3b / Hspa8 / Il1rap / Lrp8 / Lrrn3 / Lrrtm3 / Magi2 / Malat1 / Mark2 / Mdga2 / Mycbp2 / Myo5b / Nedd4 / Negr1 / Nrg1 / Nrp2 / Nrxn1 / Numb / Opa1 / Pak3 / Pgrmc1 / Picalm / Ppfia2 / Ppp1r9a / Ptk2b / Ptprd / Ptprt / Ror2 / Sipa1l1 / Sparc / Tanc2 / Taok2 / Tiam1 / Ube2v2 / Ube3a / Vcp / Vhl / Vps35
activated.GO:1901888	BP	GO:1901888	regulation of cell junction assembly	96	0.427618	1.89589	9.93735e-05	0.0335137	0.032535	1876	tags=36%, list=19%, signal=30%	ENSMUSG00000042846/ENSMUSG00000044042/ENSMUSG00000024109/ENSMUSG00000034912/ENSMUSG00000040690/ENSMUSG00000040037/ENSMUSG00000039844/ENSMUSG00000062991/ENSMUSG00000062825/ENSMUSG00000028399/ENSMUSG00000030536/ENSMUSG00000022812/ENSMUSG00000037605/ENSMUSG00000031696/ENSMUSG00000028649/ENSMUSG00000025060/ENSMUSG00000032011/ENSMUSG00000071424/ENSMUSG00000021823/ENSMUSG00000037736/ENSMUSG00000032827/ENSMUSG00000059456/ENSMUSG00000048482/ENSMUSG00000026812/ENSMUSG00000031342/ENSMUSG00000006932/ENSMUSG00000033569/ENSMUSG00000031980/ENSMUSG00000022674/ENSMUSG00000033004/ENSMUSG00000022514/ENSMUSG00000036295/ENSMUSG00000021782/ENSMUSG00000022892/ENSMUSG00000045983	35	activated	0.364583	0.364583	Actg1 / Adgrb3 / Adgrl3 / Agt / App / Bdnf / Col16a1 / Ctnnb1 / Dlg5 / Eif4g1 / Fmn1 / Gpm6b / Grid2 / Gsk3b / Il1rap / Iqgap1 / Limch1 / Lrrn3 / Lrrtm3 / Macf1 / Mdga2 / Mycbp2 / Negr1 / Nrg1 / Nrxn1 / Ppp1r9a / Ptk2b / Ptprd / Rapgef1 / Slk / Thy1 / Tsc1 / Ube2v2 / Vcl / Vps35
activated.GO:0031252	CC	GO:0031252	cell leading edge	191	0.328307	1.59992	0.000644358	0.0914988	0.0888268	2380	tags=36%, list=25%, signal=27%	ENSMUSG00000002489/ENSMUSG00000030161/ENSMUSG00000026131/ENSMUSG00000021676/ENSMUSG00000040852/ENSMUSG00000024044/ENSMUSG00000026782/ENSMUSG00000021877/ENSMUSG00000060843/ENSMUSG00000030465/ENSMUSG00000019966/ENSMUSG00000028745/ENSMUSG00000022995/ENSMUSG00000020669/ENSMUSG00000033577/ENSMUSG00000026879/ENSMUSG00000070047/ENSMUSG00000036825/ENSMUSG00000030536/ENSMUSG00000026609/ENSMUSG00000028059/ENSMUSG00000035863/ENSMUSG00000042406/ENSMUSG00000018001/ENSMUSG00000018736/ENSMUSG00000020315/ENSMUSG00000028649/ENSMUSG00000024304/ENSMUSG00000025060/ENSMUSG00000032011/ENSMUSG00000027365/ENSMUSG00000032827/ENSMUSG00000032050/ENSMUSG00000059456/ENSMUSG00000058056/ENSMUSG00000063063/ENSMUSG00000027523/ENSMUSG00000025609/ENSMUSG00000026812/ENSMUSG00000005871/ENSMUSG00000000127/ENSMUSG00000006932/ENSMUSG00000021338/ENSMUSG00000048076/ENSMUSG00000052698/ENSMUSG00000016933/ENSMUSG00000030403/ENSMUSG00000024998/ENSMUSG00000021262/ENSMUSG00000026425/ENSMUSG00000022892/ENSMUSG00000027002/ENSMUSG00000024462/ENSMUSG00000024501/ENSMUSG00000033855/ENSMUSG00000022883/ENSMUSG00000015222/ENSMUSG00000029763/ENSMUSG00000031523/ENSMUSG00000003269/ENSMUSG00000023805/ENSMUSG00000058975/ENSMUSG00000092074/ENSMUSG00000026842/ENSMUSG00000022568/ENSMUSG00000006699/ENSMUSG00000013076/ENSMUSG00000058835	68	activated	0.356021	0.356021	Abi1 / Abi2 / Abl1 / Amotl1 / Apc / App / Arf1 / Arf4 / Arhgef2 / Atf4 / Capzb / Carmil1 / Cdc42 / Cdh2 / Ctnna2 / Ctnna3 / Ctnnb1 / Cyth2 / Cyth3 / Dlc1 / Dpysl3 / Dst / Dynlt1a / Enah / Epb41l3 / Evl / Exoc4 / Fat1 / Fer / Gabarapl1 / Gabbr1 / Gnas / Gsn / Iqgap1 / Iqgap2 / Kcnc1 / Kitl / Macf1 / Map2 / Mkln1 / Myo6 / Nckap1 / Ndel1 / Palld / Palm / Plce1 / Plcg1 / Plekhh2 / Ppp1r9a / Psd3 / Ptk2b / Rdx / Robo1 / Scrib / Sh3yl1 / Slk / Sptbn1 / Srgap2 / Ssx2ip / Ston1 / Synj2 / Thy1 / Tiam1 / Tln2 / Trpm7 / Tsc1 / Ush2a / Vasp
activated.GO:0007416	BP	GO:0007416	synapse assembly	88	0.420866	1.83406	0.000269231	0.0548215	0.0532205	1876	tags=35%, list=19%, signal=29%	ENSMUSG00000042846/ENSMUSG00000041014/ENSMUSG00000024109/ENSMUSG00000034912/ENSMUSG00000032076/ENSMUSG00000040037/ENSMUSG00000062991/ENSMUSG00000031985/ENSMUSG00000033577/ENSMUSG00000028399/ENSMUSG00000040003/ENSMUSG00000022812/ENSMUSG00000037605/ENSMUSG00000031696/ENSMUSG00000024304/ENSMUSG00000071424/ENSMUSG00000032827/ENSMUSG00000059456/ENSMUSG00000048482/ENSMUSG00000036606/ENSMUSG00000006932/ENSMUSG00000033569/ENSMUSG00000066392/ENSMUSG00000022674/ENSMUSG00000033004/ENSMUSG00000022514/ENSMUSG00000036295/ENSMUSG00000021782/ENSMUSG00000026425/ENSMUSG00000022892/ENSMUSG00000045983	31	activated	0.352273	0.352273	Adgrb3 / Adgrl3 / App / Bdnf / Cadm1 / Cdh2 / Ctnnb1 / Dlg5 / Eif4g1 / Gnpat / Grid2 / Gsk3b / Il1rap / Lrrn3 / Lrrtm3 / Magi2 / Mdga2 / Mycbp2 / Myo6 / Negr1 / Nrg1 / Nrg3 / Nrxn1 / Nrxn3 / Plxnb2 / Ppp1r9a / Ptk2b / Ptprd / Srgap2 / Ube2v2 / Vps35
activated.GO:0030334	BP	GO:0030334	regulation of cell migration	346	0.301235	1.55174	8.25879e-05	0.0318317	0.0309022	2455	tags=35%, list=25%, signal=27%	ENSMUSG00000002489/ENSMUSG00000032274/ENSMUSG00000058444/ENSMUSG00000018593/ENSMUSG00000051177/ENSMUSG00000041014/ENSMUSG00000022231/ENSMUSG00000004698/ENSMUSG00000040524/ENSMUSG00000036427/ENSMUSG00000032006/ENSMUSG00000096768/ENSMUSG00000020121/ENSMUSG00000026473/ENSMUSG00000031622/ENSMUSG00000021464/ENSMUSG00000027238/ENSMUSG00000032285/ENSMUSG00000027208/ENSMUSG00000020458/ENSMUSG00000032846/ENSMUSG00000019966/ENSMUSG00000062991/ENSMUSG00000049775/ENSMUSG00000025428/ENSMUSG00000022378/ENSMUSG00000022488/ENSMUSG00000037706/ENSMUSG00000062825/ENSMUSG00000009647/ENSMUSG00000025393/ENSMUSG00000008140/ENSMUSG00000034312/ENSMUSG00000019899/ENSMUSG00000030536/ENSMUSG00000002688/ENSMUSG00000028161/ENSMUSG00000047213/ENSMUSG00000028364/ENSMUSG00000031841/ENSMUSG00000040003/ENSMUSG00000022812/ENSMUSG00000029287/ENSMUSG00000022141/ENSMUSG00000028059/ENSMUSG00000036155/ENSMUSG00000020184/ENSMUSG00000033237/ENSMUSG00000023075/ENSMUSG00000028649/ENSMUSG00000025060/ENSMUSG00000032011/ENSMUSG00000021823/ENSMUSG00000037736/ENSMUSG00000032050/ENSMUSG00000014813/ENSMUSG00000038608/ENSMUSG00000059456/ENSMUSG00000031284/ENSMUSG00000063063/ENSMUSG00000038587/ENSMUSG00000036606/ENSMUSG00000005871/ENSMUSG00000068015/ENSMUSG00000038668/ENSMUSG00000000127/ENSMUSG00000021338/ENSMUSG00000025373/ENSMUSG00000061119/ENSMUSG00000026822/ENSMUSG00000063049/ENSMUSG00000021190/ENSMUSG00000031451/ENSMUSG00000031980/ENSMUSG00000045636/ENSMUSG00000016933/ENSMUSG00000025499/ENSMUSG00000023886/ENSMUSG00000039202/ENSMUSG00000025277/ENSMUSG00000022031/ENSMUSG00000043154/ENSMUSG00000029022/ENSMUSG00000026883/ENSMUSG00000026072/ENSMUSG00000021262/ENSMUSG00000021782/ENSMUSG00000003814/ENSMUSG00000006818/ENSMUSG00000026425/ENSMUSG00000052133/ENSMUSG00000022892/ENSMUSG00000024501/ENSMUSG00000053141/ENSMUSG00000022570/ENSMUSG00000022883/ENSMUSG00000027030/ENSMUSG00000031990/ENSMUSG00000040936/ENSMUSG00000028664/ENSMUSG00000079523/ENSMUSG00000028041/ENSMUSG00000052920/ENSMUSG00000025340/ENSMUSG00000031523/ENSMUSG00000026842/ENSMUSG00000020372/ENSMUSG00000015305/ENSMUSG00000006699/ENSMUSG00000040249/ENSMUSG00000021576/ENSMUSG00000019929/ENSMUSG00000013076/ENSMUSG00000021224/ENSMUSG00000018209/ENSMUSG00000002580/ENSMUSG00000018932/ENSMUSG00000003032/ENSMUSG00000046718/ENSMUSG00000020319	120	activated	0.346821	0.346821	Abhd2 / Abhd6 / Abl1 / Actg1 / Adam15 / Agt / Akap12 / Akirin1 / Amotl1 / Apc / App / Arhgef2 / Arid2 / Atp5a1 / Atp5b / Bst2 / Calr / Carmil1 / Cd81 / Cdc42 / Cdh13 / Ctnna2 / Cyp19a1 / Cyrib / Dab2ip / Dcn / Dlc1 / Dlg5 / Dnaja4 / Dock10 / Dpysl3 / Elp3 / Emc10 / Ephb2 / Evl / Fer / Fgf7 / Frmd5 / Gas6 / Gfus / Glul / Gm47283 / Gpi1 / Gsk3b / Hdac9 / Hras / Il1r1 / Ing2 / Iqgap1 / Iqsec1 / Jam3 / Kitl / Klf4 / Lama2 / Lcn2 / Lgmn / Limch1 / Lpar1 / Lrch1 / Lrp1 / Macf1 / Magi2 / Map2k3 / Map2k5 / Mcu / Mdm2 / Mgat5 / Mien1 / Miip / Mtus1 / Nckap1l / Nipbl / Nrg1 / Nrg3 / Numb / Pak3 / Pdcd6 / Pdgfd / Plcb1 / Plcg1 / Plxnb2 / Ppp2r3a / Ppp3ca / Prcp / Prkd1 / Prkg1 / Ptk2b / Ptprt / Rabgef1 / Rack1 / Rdx / Rnf41 / Robo1 / Ror2 / Rtn4 / Sash1 / Sema5a / Sema5b / Sin3b / Slk / Smoc2 / Sod2 / Sparc / Srgap1 / Srgap2 / Stc1 / Stk39 / Stk4 / Tgfbr3 / Thy1 / Tiam1 / Tmsb10 / Tmsb4x / Tnc / Ulk4 / Vcl / Wdpcp / Ythdf3 / Zfp609 / Zswim6
activated.GO:0030832	BP	GO:0030832	regulation of actin filament length	78	0.420882	1.79494	0.000522484	0.0829213	0.0804998	1871	tags=35%, list=19%, signal=28%	ENSMUSG00000044042/ENSMUSG00000022231/ENSMUSG00000040852/ENSMUSG00000028745/ENSMUSG00000036377/ENSMUSG00000049775/ENSMUSG00000022378/ENSMUSG00000022488/ENSMUSG00000026879/ENSMUSG00000005103/ENSMUSG00000040021/ENSMUSG00000020315/ENSMUSG00000033444/ENSMUSG00000032827/ENSMUSG00000032050/ENSMUSG00000032186/ENSMUSG00000059456/ENSMUSG00000031284/ENSMUSG00000031827/ENSMUSG00000000127/ENSMUSG00000021338/ENSMUSG00000067851/ENSMUSG00000030403/ENSMUSG00000021262/ENSMUSG00000027002/ENSMUSG00000062929/ENSMUSG00000015733	27	activated	0.346154	0.346154	Arfgef1 / Capza2 / Capzb / Carmil1 / Cfl2 / Cotl1 / Cracd / Cyrib / Evl / Fer / Fmn1 / Gsn / Lats1 / Nckap1 / Nckap1l / Pak3 / Plekhh2 / Ppp1r9a / Ptk2b / Rdx / Sema5a / Specc1l / Sptbn1 / Tmod2 / Tmsb4x / Vasp / Wdr1
activated.GO:0044297	CC	GO:0044297	cell body	364	0.303515	1.57653	4.97607e-05	0.0223757	0.0217223	2302	tags=34%, list=24%, signal=27%	ENSMUSG00000021477/ENSMUSG00000002489/ENSMUSG00000032274/ENSMUSG00000029088/ENSMUSG00000059173/ENSMUSG00000030161/ENSMUSG00000061576/ENSMUSG00000039542/ENSMUSG00000022240/ENSMUSG00000024109/ENSMUSG00000037852/ENSMUSG00000040407/ENSMUSG00000027447/ENSMUSG00000027071/ENSMUSG00000015656/ENSMUSG00000026473/ENSMUSG00000014226/ENSMUSG00000021464/ENSMUSG00000040037/ENSMUSG00000025613/ENSMUSG00000020458/ENSMUSG00000034024/ENSMUSG00000028745/ENSMUSG00000052572/ENSMUSG00000033577/ENSMUSG00000008301/ENSMUSG00000003555/ENSMUSG00000020271/ENSMUSG00000029064/ENSMUSG00000029406/ENSMUSG00000023944/ENSMUSG00000022812/ENSMUSG00000026609/ENSMUSG00000032968/ENSMUSG00000028059/ENSMUSG00000068039/ENSMUSG00000022843/ENSMUSG00000034813/ENSMUSG00000017466/ENSMUSG00000028613/ENSMUSG00000018736/ENSMUSG00000055471/ENSMUSG00000031696/ENSMUSG00000032456/ENSMUSG00000028789/ENSMUSG00000032011/ENSMUSG00000007739/ENSMUSG00000032959/ENSMUSG00000025583/ENSMUSG00000027365/ENSMUSG00000032827/ENSMUSG00000068747/ENSMUSG00000026764/ENSMUSG00000022687/ENSMUSG00000071655/ENSMUSG00000059456/ENSMUSG00000025892/ENSMUSG00000058056/ENSMUSG00000038587/ENSMUSG00000027523/ENSMUSG00000030007/ENSMUSG00000048482/ENSMUSG00000038665/ENSMUSG00000005871/ENSMUSG00000038780/ENSMUSG00000016541/ENSMUSG00000050272/ENSMUSG00000045573/ENSMUSG00000038668/ENSMUSG00000020723/ENSMUSG00000006373/ENSMUSG00000058153/ENSMUSG00000058655/ENSMUSG00000032410/ENSMUSG00000018567/ENSMUSG00000070544/ENSMUSG00000026567/ENSMUSG00000024983/ENSMUSG00000002307/ENSMUSG00000026553/ENSMUSG00000028639/ENSMUSG00000031574/ENSMUSG00000026883/ENSMUSG00000018395/ENSMUSG00000001416/ENSMUSG00000035392/ENSMUSG00000020954/ENSMUSG00000043991/ENSMUSG00000015149/ENSMUSG00000019505/ENSMUSG00000022892/ENSMUSG00000020932/ENSMUSG00000039361/ENSMUSG00000025812/ENSMUSG00000024462/ENSMUSG00000024501/ENSMUSG00000052727/ENSMUSG00000023033/ENSMUSG00000019794/ENSMUSG00000022883/ENSMUSG00000027030/ENSMUSG00000024935/ENSMUSG00000032323/ENSMUSG00000028664/ENSMUSG00000022387/ENSMUSG00000028519/ENSMUSG00000056073/ENSMUSG00000015222/ENSMUSG00000019795/ENSMUSG00000026335/ENSMUSG00000029763/ENSMUSG00000020668/ENSMUSG00000041301/ENSMUSG00000036572/ENSMUSG00000042554/ENSMUSG00000078812/ENSMUSG00000058975/ENSMUSG00000092074/ENSMUSG00000026842/ENSMUSG00000038374/ENSMUSG00000025885/ENSMUSG00000042700/ENSMUSG00000031447/ENSMUSG00000020372/ENSMUSG00000031007	125	activated	0.343407	0.343407	Abl1 / Adcy10 / Akap12 / Akap9 / Alk / Apc / App / Arhgef2 / Atp6ap2 / Atxn10 / Azin2 / Bdnf / Boc / Brd1 / Cacng4 / Cacybp / Capzb / Cct2 / Cct3 / Cct4 / Cct7 / Cct8 / Cftr / Clcn2 / Copa / Cpe / Cst3 / Ctnnd2 / Ctsl / Cyp11a1 / Cyp17a1 / Cyp19a1 / Dab1 / Dab2ip / Daxx / Dennd1a / Dgki / Dlg2 / Dpp6 / Dpysl3 / Dscam / Dynlt1a / Eif4b / Eif5a / Ephb2 / Exoc4 / Fbxw11 / Gabarap / Gabarapl1 / Gabbr1 / Gfap / Glul / Gnas / Gnb1 / Gria4 / Grik2 / Grip1 / Gsk3b / Hsp90ab1 / Hspa8 / Inha / Katna1 / Kcnc1 / Kcnip4 / Kif3a / Kif3c / Kif5c / Lamp1 / Lpar1 / Lrp8 / Map1b / Map2 / Myo5b / Myo6 / Ncam1 / Ndel1 / Negr1 / Nmnat3 / Nrxn1 / P2rx3 / Palld / Pam / Pard3 / Pcmt1 / Pde1a / Pebp1 / Penk / Pgrmc1 / Phax / Picalm / Pitpnm2 / Ppp1r9a / Ptk2b / Pura / Rack1 / Rbm8a / Robo1 / Ror2 / Rptor / Rtn4 / Scn8a / Sez6l / Sipa1l1 / Sirt2 / Slc1a1 / Smurf1 / Sort1 / Star / Stk39 / Strn3 / Tcp1 / Thy1 / Tiam1 / Timp2 / Top1 / Trpm7 / Ubb / Ubxn1 / Upf3b / Ush2a / Vps35 / Vti1a / Xrn1 / Ybx1 / Zp3r
activated.GO:0043025	CC	GO:0043025	neuronal cell body	319	0.294314	1.50011	0.000504266	0.0812244	0.0788524	2285	tags=33%, list=24%, signal=26%	ENSMUSG00000021477/ENSMUSG00000002489/ENSMUSG00000032274/ENSMUSG00000029088/ENSMUSG00000059173/ENSMUSG00000061576/ENSMUSG00000039542/ENSMUSG00000022240/ENSMUSG00000024109/ENSMUSG00000037852/ENSMUSG00000040407/ENSMUSG00000027447/ENSMUSG00000027071/ENSMUSG00000015656/ENSMUSG00000026473/ENSMUSG00000021464/ENSMUSG00000040037/ENSMUSG00000020458/ENSMUSG00000028745/ENSMUSG00000052572/ENSMUSG00000033577/ENSMUSG00000008301/ENSMUSG00000003555/ENSMUSG00000020271/ENSMUSG00000023944/ENSMUSG00000022812/ENSMUSG00000026609/ENSMUSG00000032968/ENSMUSG00000028059/ENSMUSG00000022843/ENSMUSG00000034813/ENSMUSG00000017466/ENSMUSG00000028613/ENSMUSG00000018736/ENSMUSG00000031696/ENSMUSG00000032456/ENSMUSG00000028789/ENSMUSG00000032011/ENSMUSG00000032959/ENSMUSG00000025583/ENSMUSG00000027365/ENSMUSG00000032827/ENSMUSG00000068747/ENSMUSG00000026764/ENSMUSG00000022687/ENSMUSG00000071655/ENSMUSG00000059456/ENSMUSG00000025892/ENSMUSG00000058056/ENSMUSG00000038587/ENSMUSG00000027523/ENSMUSG00000048482/ENSMUSG00000038665/ENSMUSG00000005871/ENSMUSG00000038780/ENSMUSG00000016541/ENSMUSG00000050272/ENSMUSG00000045573/ENSMUSG00000038668/ENSMUSG00000006373/ENSMUSG00000058153/ENSMUSG00000058655/ENSMUSG00000032410/ENSMUSG00000070544/ENSMUSG00000026567/ENSMUSG00000024983/ENSMUSG00000026553/ENSMUSG00000028639/ENSMUSG00000031574/ENSMUSG00000026883/ENSMUSG00000018395/ENSMUSG00000035392/ENSMUSG00000020954/ENSMUSG00000043991/ENSMUSG00000015149/ENSMUSG00000019505/ENSMUSG00000039361/ENSMUSG00000025812/ENSMUSG00000024462/ENSMUSG00000052727/ENSMUSG00000023033/ENSMUSG00000019794/ENSMUSG00000022883/ENSMUSG00000024935/ENSMUSG00000032323/ENSMUSG00000028664/ENSMUSG00000022387/ENSMUSG00000028519/ENSMUSG00000056073/ENSMUSG00000015222/ENSMUSG00000019795/ENSMUSG00000026335/ENSMUSG00000029763/ENSMUSG00000020668/ENSMUSG00000041301/ENSMUSG00000036572/ENSMUSG00000078812/ENSMUSG00000058975/ENSMUSG00000092074/ENSMUSG00000026842/ENSMUSG00000038374/ENSMUSG00000025885/ENSMUSG00000042700/ENSMUSG00000031447/ENSMUSG00000020372	105	activated	0.329154	0.329154	Abl1 / Adcy10 / Akap12 / Akap9 / Apc / Arhgef2 / Atxn10 / Azin2 / Bdnf / Boc / Brd1 / Capzb / Cftr / Clcn2 / Copa / Cpe / Cst3 / Ctnnd2 / Ctsl / Cyp11a1 / Cyp17a1 / Cyp19a1 / Dab1 / Dab2ip / Dennd1a / Dgki / Dlg2 / Dpp6 / Dscam / Dynlt1a / Eif4b / Eif5a / Ephb2 / Exoc4 / Fbxw11 / Gabbr1 / Glul / Gnas / Gria4 / Grik2 / Grip1 / Gsk3b / Hsp90ab1 / Hspa8 / Inha / Katna1 / Kcnc1 / Kcnip4 / Kif3a / Kif3c / Kif5c / Lamp1 / Lpar1 / Lrp8 / Map1b / Map2 / Myo5b / Myo6 / Ncam1 / Ndel1 / Negr1 / Nmnat3 / Nrxn1 / P2rx3 / Palld / Pam / Pard3 / Pcmt1 / Pde1a / Pebp1 / Penk / Pgrmc1 / Phax / Picalm / Ppp1r9a / Ptk2b / Pura / Rack1 / Rbm8a / Robo1 / Ror2 / Rptor / Rtn4 / Scn8a / Sez6l / Sipa1l1 / Sirt2 / Slc1a1 / Smurf1 / Sort1 / Star / Strn3 / Thy1 / Tiam1 / Timp2 / Top1 / Trpm7 / Ubb / Ubxn1 / Upf3b / Ush2a / Vps35 / Vti1a / Xrn1 / Ybx1
activated.GO:0050808	BP	GO:0050808	synapse organization	235	0.361361	1.79113	8.02194e-06	0.00893392	0.00867302	2022	tags=32%, list=21%, signal=26%	ENSMUSG00000092341/ENSMUSG00000002489/ENSMUSG00000042846/ENSMUSG00000018593/ENSMUSG00000041014/ENSMUSG00000036095/ENSMUSG00000022240/ENSMUSG00000024109/ENSMUSG00000034912/ENSMUSG00000053580/ENSMUSG00000032076/ENSMUSG00000015656/ENSMUSG00000026782/ENSMUSG00000025006/ENSMUSG00000021464/ENSMUSG00000040037/ENSMUSG00000021877/ENSMUSG00000027799/ENSMUSG00000062991/ENSMUSG00000031985/ENSMUSG00000033577/ENSMUSG00000028399/ENSMUSG00000028456/ENSMUSG00000028364/ENSMUSG00000040003/ENSMUSG00000022812/ENSMUSG00000035863/ENSMUSG00000037605/ENSMUSG00000028613/ENSMUSG00000031696/ENSMUSG00000024304/ENSMUSG00000049422/ENSMUSG00000071424/ENSMUSG00000032827/ENSMUSG00000068747/ENSMUSG00000038608/ENSMUSG00000059456/ENSMUSG00000031284/ENSMUSG00000058056/ENSMUSG00000063063/ENSMUSG00000048482/ENSMUSG00000036606/ENSMUSG00000026812/ENSMUSG00000032216/ENSMUSG00000053825/ENSMUSG00000028452/ENSMUSG00000006373/ENSMUSG00000058153/ENSMUSG00000050587/ENSMUSG00000006932/ENSMUSG00000033569/ENSMUSG00000048076/ENSMUSG00000021190/ENSMUSG00000066392/ENSMUSG00000022674/ENSMUSG00000033004/ENSMUSG00000022514/ENSMUSG00000036295/ENSMUSG00000026883/ENSMUSG00000059981/ENSMUSG00000021782/ENSMUSG00000037386/ENSMUSG00000026425/ENSMUSG00000022892/ENSMUSG00000039361/ENSMUSG00000025326/ENSMUSG00000045983/ENSMUSG00000032171/ENSMUSG00000017412/ENSMUSG00000029076/ENSMUSG00000053141/ENSMUSG00000020231/ENSMUSG00000024969/ENSMUSG00000024935/ENSMUSG00000028664	75	activated	0.319149	0.319149	Abi2 / Adgrb3 / Adgrl3 / App / Arf1 / Arf4 / Bdnf / Cacnb4 / Cadm1 / Cdh2 / Chchd10 / Ctnna2 / Ctnnb1 / Ctnnd2 / Dab2ip / Dgkb / Dip2a / Dlg5 / Dock10 / Eif4g1 / Ephb2 / Gnpat / Grid2 / Gsk3b / Hspa8 / Il1rap / Lgmn / Lrp8 / Lrrc4c / Lrrn3 / Lrrtm3 / Magi2 / Malat1 / Mark2 / Mdga2 / Mycbp2 / Myo6 / Nbea / Nedd4 / Negr1 / Nrg1 / Nrg3 / Nrxn1 / Nrxn3 / Pak3 / Palld / Palm / Pgrmc1 / Picalm / Pin1 / Plxnb2 / Ppfia2 / Ppp1r9a / Ptk2b / Ptprd / Ptprt / Rims2 / Ror2 / Sdf4 / Sez6l / Slc1a1 / Sorbs1 / Sort1 / Sparc / Srgap2 / Tanc2 / Taok2 / Tiam1 / Tnc / Tsc1 / Ube2v2 / Ube3a / Unc13b / Vcp / Vps35
activated.GO:0045202	CC	GO:0045202	synapse	733	0.270981	1.49701	4.15407e-06	0.00747178	0.00725358	2351	tags=31%, list=24%, signal=26%	ENSMUSG00000022037/ENSMUSG00000002489/ENSMUSG00000042846/ENSMUSG00000053279/ENSMUSG00000032274/ENSMUSG00000018593/ENSMUSG00000051177/ENSMUSG00000026131/ENSMUSG00000041014/ENSMUSG00000036095/ENSMUSG00000039542/ENSMUSG00000022240/ENSMUSG00000024109/ENSMUSG00000032087/ENSMUSG00000037852/ENSMUSG00000040407/ENSMUSG00000034912/ENSMUSG00000027071/ENSMUSG00000028524/ENSMUSG00000062995/ENSMUSG00000005886/ENSMUSG00000053580/ENSMUSG00000024044/ENSMUSG00000032076/ENSMUSG00000015656/ENSMUSG00000020817/ENSMUSG00000026782/ENSMUSG00000026473/ENSMUSG00000033161/ENSMUSG00000096054/ENSMUSG00000025006/ENSMUSG00000021464/ENSMUSG00000062202/ENSMUSG00000041740/ENSMUSG00000021877/ENSMUSG00000038128/ENSMUSG00000049336/ENSMUSG00000020458/ENSMUSG00000020728/ENSMUSG00000013662/ENSMUSG00000027799/ENSMUSG00000030465/ENSMUSG00000021585/ENSMUSG00000022540/ENSMUSG00000018428/ENSMUSG00000028033/ENSMUSG00000028745/ENSMUSG00000062991/ENSMUSG00000051401/ENSMUSG00000052572/ENSMUSG00000022995/ENSMUSG00000062825/ENSMUSG00000004319/ENSMUSG00000033577/ENSMUSG00000024121/ENSMUSG00000026179/ENSMUSG00000019173/ENSMUSG00000020102/ENSMUSG00000030092/ENSMUSG00000034312/ENSMUSG00000020483/ENSMUSG00000019899/ENSMUSG00000000568/ENSMUSG00000028399/ENSMUSG00000024758/ENSMUSG00000028161/ENSMUSG00000028456/ENSMUSG00000031841/ENSMUSG00000040003/ENSMUSG00000022812/ENSMUSG00000026609/ENSMUSG00000035297/ENSMUSG00000028059/ENSMUSG00000069170/ENSMUSG00000002957/ENSMUSG00000035863/ENSMUSG00000034813/ENSMUSG00000020184/ENSMUSG00000037605/ENSMUSG00000020358/ENSMUSG00000028613/ENSMUSG00000004633/ENSMUSG00000018736/ENSMUSG00000028552/ENSMUSG00000044475/ENSMUSG00000031696/ENSMUSG00000020315/ENSMUSG00000026113/ENSMUSG00000028649/ENSMUSG00000024304/ENSMUSG00000071424/ENSMUSG00000032959/ENSMUSG00000029328/ENSMUSG00000027365/ENSMUSG00000032827/ENSMUSG00000021337/ENSMUSG00000068747/ENSMUSG00000027522/ENSMUSG00000026764/ENSMUSG00000038608/ENSMUSG00000059456/ENSMUSG00000031284/ENSMUSG00000025892/ENSMUSG00000058056/ENSMUSG00000063063/ENSMUSG00000038587/ENSMUSG00000034187/ENSMUSG00000004285/ENSMUSG00000048482/ENSMUSG00000025609/ENSMUSG00000038665/ENSMUSG00000026812/ENSMUSG00000036499/ENSMUSG00000005871/ENSMUSG00000020961/ENSMUSG00000032216/ENSMUSG00000053825/ENSMUSG00000050272/ENSMUSG00000038026/ENSMUSG00000045573/ENSMUSG00000038668/ENSMUSG00000028943/ENSMUSG00000020723/ENSMUSG00000028452/ENSMUSG00000006373/ENSMUSG00000050587/ENSMUSG00000019906/ENSMUSG00000030189/ENSMUSG00000006932/ENSMUSG00000032410/ENSMUSG00000016664/ENSMUSG00000033793/ENSMUSG00000008932/ENSMUSG00000024983/ENSMUSG00000033569/ENSMUSG00000030327/ENSMUSG00000027882/ENSMUSG00000048076/ENSMUSG00000027613/ENSMUSG00000021476/ENSMUSG00000052698/ENSMUSG00000066392/ENSMUSG00000050830/ENSMUSG00000026878/ENSMUSG00000024431/ENSMUSG00000028639/ENSMUSG00000016933/ENSMUSG00000021282/ENSMUSG00000004364/ENSMUSG00000025499/ENSMUSG00000025277/ENSMUSG00000020300/ENSMUSG00000038115/ENSMUSG00000022514/ENSMUSG00000060166/ENSMUSG00000036463/ENSMUSG00000027575/ENSMUSG00000021838/ENSMUSG00000026072/ENSMUSG00000018395/ENSMUSG00000035392/ENSMUSG00000059981/ENSMUSG00000021782/ENSMUSG00000043991/ENSMUSG00000015149/ENSMUSG00000037386/ENSMUSG00000026425/ENSMUSG00000040118/ENSMUSG00000024425/ENSMUSG00000022456/ENSMUSG00000028525/ENSMUSG00000022892/ENSMUSG00000027002/ENSMUSG00000025195/ENSMUSG00000039361/ENSMUSG00000025326/ENSMUSG00000045983/ENSMUSG00000032171/ENSMUSG00000026385/ENSMUSG00000024462/ENSMUSG00000017412/ENSMUSG00000024501/ENSMUSG00000052727/ENSMUSG00000053141/ENSMUSG00000020231/ENSMUSG00000030603/ENSMUSG00000033855/ENSMUSG00000023033/ENSMUSG00000024969/ENSMUSG00000024935/ENSMUSG00000031029/ENSMUSG00000028664/ENSMUSG00000020849/ENSMUSG00000012777/ENSMUSG00000021687/ENSMUSG00000076432/ENSMUSG00000028519/ENSMUSG00000056073/ENSMUSG00000015222/ENSMUSG00000026791/ENSMUSG00000035305/ENSMUSG00000024083/ENSMUSG00000008859/ENSMUSG00000029763/ENSMUSG00000033933/ENSMUSG00000003458/ENSMUSG00000052889/ENSMUSG00000020668/ENSMUSG00000024294/ENSMUSG00000022602/ENSMUSG00000004937/ENSMUSG00000003269/ENSMUSG00000059005/ENSMUSG00000023805/ENSMUSG00000078812/ENSMUSG00000040140/ENSMUSG00000058975/ENSMUSG00000026842/ENSMUSG00000025885/ENSMUSG00000042700/ENSMUSG00000031447/ENSMUSG00000041308/ENSMUSG00000069601/ENSMUSG00000031007/ENSMUSG00000027602/ENSMUSG00000023942/ENSMUSG00000022568/ENSMUSG00000006699/ENSMUSG00000007783/ENSMUSG00000030231	230	activated	0.313779	0.313779	4930544G11Rik / Abhd6 / Abi2 / Abl1 / Acp4 / Actg1 / Adgrb3 / Adgrl3 / Adgrv1 / Akap1 / Akap12 / Akap9 / Aldh1a1 / Ank3 / Ano2 / Ap2a2 / Apc / App / Arc / Arf1 / Arf4 / Arfgap1 / Arhgef2 / Ascc1 / Atad1 / Atp1a1 / Atp6ap2 / Atp6v0c / Atp6v1f / Atp6v1h / Bdnf / Btbd9 / Cacna2d1 / Cacnb4 / Cacng4 / Cadm1 / Camk4 / Capzb / Cast / Cdc42 / Cdh13 / Cdh2 / Cep112 / Chn2 / Clcn3 / Clu / Cntn6 / Cops4 / Cpe / Cpeb4 / Cpt1c / Ctnna2 / Ctnnb1 / Ctnnd2 / Cul3 / Cyp19a1 / Cyth2 / Dab1 / Dbi / Dennd1a / Dgkb / Dgki / Dip2a / Dlg2 / Dlg5 / Dnmbp / Dock10 / Dpysl3 / Dscam / Dscaml1 / Dst / Dynll2 / Eea1 / Eif3f / Eif4g1 / Eif5 / Eif5a / Eif6 / Enah / Epb41l3 / Ephb2 / Eps15 / Espn / Exoc4 / Gabbr1 / Glul / Gria4 / Grid2 / Grik2 / Grip1 / Gsk3b / Habp4 / Hnrnpa3 / Hnrnpab / Hnrnpd / Hnrnpdl / Hras / Hspa8 / Ica1 / Il1r1 / Il1rap / Inpp4a / Iqsec1 / Kcnc1 / Kcnj9 / Kcnq5 / Kctd16 / Kif3a / Kif3c / Kif5c / Lama2 / Lamp1 / Lin7a / Lpar1 / Lrp8 / Lrrc4c / Lrrtm3 / Macf1 / Magi2 / Map1b / Map1lc3a / Map2 / Mark2 / Mdga2 / Mdm2 / Mib1 / Mkln1 / Myo5b / Myo6 / Nbea / Ncam1 / Nckap1 / Ncoa2 / Ncstn / Ndel1 / Ndfip1 / Necap1 / Nedd4 / Nr3c1 / Nrg1 / Nrg3 / Nrxn1 / Nrxn3 / Nsf / P2rx3 / Pacsin2 / Pak3 / Palld / Palm / Pde4b / Pebp1 / Penk / Pgrmc1 / Picalm / Pin1 / Pja2 / Plcb1 / Plcg1 / Plekha5 / Pnkd / Ppfia2 / Ppp1r9a / Ppp3ca / Prkcb / Psd3 / Psmc4 / Ptk2b / Ptprd / Ptprt / Pura / Rab14 / Rab5c / Rabep1 / Rala / Rims2 / Rnf10 / Rogdi / Ror1 / Ror2 / Rtn3 / Rtn4 / Samd4 / Scamp1 / Scgn / Scn8a / Scrib / Septin3 / Sgip1 / Sgta / Sipa1l1 / Sirt2 / Slc16a7 / Slc1a1 / Slc1a7 / Slc29a1 / Slc2a8 / Sntb2 / Sorbs1 / Sort1 / Sparc / Sptbn1 / Srgap2 / Ston1 / Ston2 / Stx16 / Stxbp3 / Syne1 / Synj2 / Tanc2 / Taok2 / Tdrd6 / Tenm2 / Tiam1 / Tln2 / Trpm7 / Tsc1 / Ube3a / Unc13b / Ush2a / Vcp / Vhl / Vps35 / Vti1a / Vwc2 / Xrn1 / Ybx1 / Ybx3 / Ywhae / Ywhaq / Zdhhc8
activated.GO:0008037	BP	GO:0008037	cell recognition	77	0.431543	1.83634	0.00042325	0.0713705	0.0692862	1133	tags=31%, list=12%, signal=28%	ENSMUSG00000079173/ENSMUSG00000039542/ENSMUSG00000022231/ENSMUSG00000032087/ENSMUSG00000032076/ENSMUSG00000025613/ENSMUSG00000020458/ENSMUSG00000036103/ENSMUSG00000034024/ENSMUSG00000074435/ENSMUSG00000037706/ENSMUSG00000030092/ENSMUSG00000068039/ENSMUSG00000064158/ENSMUSG00000000631/ENSMUSG00000043050/ENSMUSG00000037936/ENSMUSG00000053184/ENSMUSG00000007739/ENSMUSG00000030007/ENSMUSG00000028413/ENSMUSG00000048482/ENSMUSG00000031554/ENSMUSG00000050272	24	activated	0.311688	0.311688	Adam5 / B4galt1 / Bdnf / Cadm1 / Cct2 / Cct4 / Cct7 / Cct8 / Cd81 / Cntn6 / Colec12 / Dscam / Dscaml1 / Izumo1 / Myo18a / Ncam1 / Rtn4 / Scarb1 / Sema5a / Smcp / Spaca3 / Tcp1 / Tnp2 / Zan
activated.GO:0120025	CC	GO:0120025	plasma membrane bounded cell projection	1187	0.266274	1.5114	3.57239e-08	0.000385533	0.000374274	2285	tags=31%, list=24%, signal=27%	ENSMUSG00000092341/ENSMUSG00000022037/ENSMUSG00000021477/ENSMUSG00000002489/ENSMUSG00000053279/ENSMUSG00000032274/ENSMUSG00000037708/ENSMUSG00000029088/ENSMUSG00000059173/ENSMUSG00000030161/ENSMUSG00000026131/ENSMUSG00000039542/ENSMUSG00000022240/ENSMUSG00000024109/ENSMUSG00000021676/ENSMUSG00000027962/ENSMUSG00000032087/ENSMUSG00000037852/ENSMUSG00000030987/ENSMUSG00000040407/ENSMUSG00000053153/ENSMUSG00000027447/ENSMUSG00000040852/ENSMUSG00000013155/ENSMUSG00000045467/ENSMUSG00000027071/ENSMUSG00000062995/ENSMUSG00000061099/ENSMUSG00000027165/ENSMUSG00000057110/ENSMUSG00000005886/ENSMUSG00000036427/ENSMUSG00000053580/ENSMUSG00000024044/ENSMUSG00000024749/ENSMUSG00000032076/ENSMUSG00000026927/ENSMUSG00000015656/ENSMUSG00000030276/ENSMUSG00000026782/ENSMUSG00000026473/ENSMUSG00000033161/ENSMUSG00000014226/ENSMUSG00000021464/ENSMUSG00000055421/ENSMUSG00000064202/ENSMUSG00000040037/ENSMUSG00000025613/ENSMUSG00000049154/ENSMUSG00000021877/ENSMUSG00000049336/ENSMUSG00000020458/ENSMUSG00000060843/ENSMUSG00000032846/ENSMUSG00000030465/ENSMUSG00000019966/ENSMUSG00000028033/ENSMUSG00000028745/ENSMUSG00000039183/ENSMUSG00000062991/ENSMUSG00000052572/ENSMUSG00000037625/ENSMUSG00000022995/ENSMUSG00000048520/ENSMUSG00000061298/ENSMUSG00000101337/ENSMUSG00000050994/ENSMUSG00000022378/ENSMUSG00000032412/ENSMUSG00000020669/ENSMUSG00000051483/ENSMUSG00000028492/ENSMUSG00000062825/ENSMUSG00000004319/ENSMUSG00000033577/ENSMUSG00000055540/ENSMUSG00000029757/ENSMUSG00000003555/ENSMUSG00000020271/ENSMUSG00000038180/ENSMUSG00000026879/ENSMUSG00000045275/ENSMUSG00000027674/ENSMUSG00000070047/ENSMUSG00000036825/ENSMUSG00000025900/ENSMUSG00000030092/ENSMUSG00000020483/ENSMUSG00000019899/ENSMUSG00000007411/ENSMUSG00000030536/ENSMUSG00000029064/ENSMUSG00000024758/ENSMUSG00000028161/ENSMUSG00000028456/ENSMUSG00000023944/ENSMUSG00000038079/ENSMUSG00000031841/ENSMUSG00000022388/ENSMUSG00000040003/ENSMUSG00000029155/ENSMUSG00000022812/ENSMUSG00000048794/ENSMUSG00000026609/ENSMUSG00000032968/ENSMUSG00000008813/ENSMUSG00000028059/ENSMUSG00000030323/ENSMUSG00000024430/ENSMUSG00000069170/ENSMUSG00000022843/ENSMUSG00000035863/ENSMUSG00000042406/ENSMUSG00000034813/ENSMUSG00000011752/ENSMUSG00000017466/ENSMUSG00000037605/ENSMUSG00000052273/ENSMUSG00000020358/ENSMUSG00000018001/ENSMUSG00000028613/ENSMUSG00000020212/ENSMUSG00000018736/ENSMUSG00000055471/ENSMUSG00000028552/ENSMUSG00000029203/ENSMUSG00000031696/ENSMUSG00000020315/ENSMUSG00000031068/ENSMUSG00000037101/ENSMUSG00000014075/ENSMUSG00000022391/ENSMUSG00000040040/ENSMUSG00000032456/ENSMUSG00000028789/ENSMUSG00000059834/ENSMUSG00000028649/ENSMUSG00000037936/ENSMUSG00000024304/ENSMUSG00000053184/ENSMUSG00000026649/ENSMUSG00000072663/ENSMUSG00000024306/ENSMUSG00000032011/ENSMUSG00000035984/ENSMUSG00000071424/ENSMUSG00000028294/ENSMUSG00000007739/ENSMUSG00000032959/ENSMUSG00000025583/ENSMUSG00000027365/ENSMUSG00000032294/ENSMUSG00000032827/ENSMUSG00000032050/ENSMUSG00000031991/ENSMUSG00000039630/ENSMUSG00000021337/ENSMUSG00000068747/ENSMUSG00000032186/ENSMUSG00000036745/ENSMUSG00000063229/ENSMUSG00000026764/ENSMUSG00000043036/ENSMUSG00000026301/ENSMUSG00000024219/ENSMUSG00000022687/ENSMUSG00000116376/ENSMUSG00000038608/ENSMUSG00000071655/ENSMUSG00000059456/ENSMUSG00000025892/ENSMUSG00000058056/ENSMUSG00000063063/ENSMUSG00000031561/ENSMUSG00000027523/ENSMUSG00000034187/ENSMUSG00000073102/ENSMUSG00000028413/ENSMUSG00000061802/ENSMUSG00000005779/ENSMUSG00000048482/ENSMUSG00000025609/ENSMUSG00000031776/ENSMUSG00000038665/ENSMUSG00000042189/ENSMUSG00000026812/ENSMUSG00000036499/ENSMUSG00000047733/ENSMUSG00000005871/ENSMUSG00000020961/ENSMUSG00000038780/ENSMUSG00000027867/ENSMUSG00000016541/ENSMUSG00000036430/ENSMUSG00000032057/ENSMUSG00000032216/ENSMUSG00000053825/ENSMUSG00000050272/ENSMUSG00000029469/ENSMUSG00000045573/ENSMUSG00000038668/ENSMUSG00000028943/ENSMUSG00000022677/ENSMUSG00000022420/ENSMUSG00000047193/ENSMUSG00000021534/ENSMUSG00000006373/ENSMUSG00000000127/ENSMUSG00000019945/ENSMUSG00000022972/ENSMUSG00000029634/ENSMUSG00000058655/ENSMUSG00000006932/ENSMUSG00000032410/ENSMUSG00000020014/ENSMUSG00000025482/ENSMUSG00000004637/ENSMUSG00000021338/ENSMUSG00000018567/ENSMUSG00000031971/ENSMUSG00000008932/ENSMUSG00000018820/ENSMUSG00000035919/ENSMUSG00000026567/ENSMUSG00000024983/ENSMUSG00000002307/ENSMUSG00000028427/ENSMUSG00000034574/ENSMUSG00000040506/ENSMUSG00000056598/ENSMUSG00000006464/ENSMUSG00000026553/ENSMUSG00000023467/ENSMUSG00000041144/ENSMUSG00000029086/ENSMUSG00000031755/ENSMUSG00000006740/ENSMUSG00000070979/ENSMUSG00000025035/ENSMUSG00000024727/ENSMUSG00000048076/ENSMUSG00000039632/ENSMUSG00000020930/ENSMUSG00000020647/ENSMUSG00000027940/ENSMUSG00000007107/ENSMUSG00000009828/ENSMUSG00000038709/ENSMUSG00000048029/ENSMUSG00000052698/ENSMUSG00000044056/ENSMUSG00000024431/ENSMUSG00000042050/ENSMUSG00000028639/ENSMUSG00000016933/ENSMUSG00000004364/ENSMUSG00000039202/ENSMUSG00000023345/ENSMUSG00000030403/ENSMUSG00000033502/ENSMUSG00000033004/ENSMUSG00000020300/ENSMUSG00000031574/ENSMUSG00000024998/ENSMUSG00000038115/ENSMUSG00000031786/ENSMUSG00000033282/ENSMUSG00000036463/ENSMUSG00000026883/ENSMUSG00000021838/ENSMUSG00000034755/ENSMUSG00000026072/ENSMUSG00000021262/ENSMUSG00000018395/ENSMUSG00000063172/ENSMUSG00000007867/ENSMUSG00000035392/ENSMUSG00000059981/ENSMUSG00000060703/ENSMUSG00000020954/ENSMUSG00000021782/ENSMUSG00000043991/ENSMUSG00000015149/ENSMUSG00000037386/ENSMUSG00000019505/ENSMUSG00000026425/ENSMUSG00000070280/ENSMUSG00000024425/ENSMUSG00000022456/ENSMUSG00000028525/ENSMUSG00000025038/ENSMUSG00000046634/ENSMUSG00000022892/ENSMUSG00000027002/ENSMUSG00000048439/ENSMUSG00000020932/ENSMUSG00000039361/ENSMUSG00000025812/ENSMUSG00000032171/ENSMUSG00000058799/ENSMUSG00000020090/ENSMUSG00000024462/ENSMUSG00000030344/ENSMUSG00000024501/ENSMUSG00000021536/ENSMUSG00000052727/ENSMUSG00000020231/ENSMUSG00000071103/ENSMUSG00000039543/ENSMUSG00000023033/ENSMUSG00000024969/ENSMUSG00000019794/ENSMUSG00000022883/ENSMUSG00000030287/ENSMUSG00000024935/ENSMUSG00000031990/ENSMUSG00000021879/ENSMUSG00000031831/ENSMUSG00000033826/ENSMUSG00000073791/ENSMUSG00000028664/ENSMUSG00000020849/ENSMUSG00000022387/ENSMUSG00000061923/ENSMUSG00000038498/ENSMUSG00000028519/ENSMUSG00000019996/ENSMUSG00000056073/ENSMUSG00000015222/ENSMUSG00000019795/ENSMUSG00000022542/ENSMUSG00000020633/ENSMUSG00000009418/ENSMUSG00000035305/ENSMUSG00000028041/ENSMUSG00000048003/ENSMUSG00000025340/ENSMUSG00000026335/ENSMUSG00000029763/ENSMUSG00000033933/ENSMUSG00000052889/ENSMUSG00000039179/ENSMUSG00000031523/ENSMUSG00000027479/ENSMUSG00000026817/ENSMUSG00000020668/ENSMUSG00000041301/ENSMUSG00000022602/ENSMUSG00000038241/ENSMUSG00000003269/ENSMUSG00000059005/ENSMUSG00000038084/ENSMUSG00000028845/ENSMUSG00000023805/ENSMUSG00000078812/ENSMUSG00000026504/ENSMUSG00000058975/ENSMUSG00000092074/ENSMUSG00000026842/ENSMUSG00000038374/ENSMUSG00000025885/ENSMUSG00000042700/ENSMUSG00000028792/ENSMUSG00000031447/ENSMUSG00000020372	365	activated	0.307498	0.307498	1700001L19Rik / 1700029J07Rik / 4930544G11Rik / Abhd2 / Abi2 / Abl1 / Actg1 / Actl7a / Adam15 / Adcy10 / Adcy2 / Adgb / Adgrl3 / Adgrv1 / Agbl4 / Ak1 / Ak2 / Akap3 / Akap9 / Aldh1a1 / Alk / Ambra1 / Anks1 / Ano2 / Apc / App / Aqp7 / Arc / Arf1 / Arf4 / Arhgef2 / Arl2bp / Arl3 / Atf4 / Atp1a1 / Atp1a4 / Atp1b3 / Atxn10 / Azin2 / B4galt1 / Bbs1 / Bbs2 / Bbs9 / Bdnf / Boc / Brd1 / Cabcoco1 / Cabyr / Cacybp / Cadm1 / Capzb / Carmil1 / Catsper1 / Catsper4 / Cbr1 / Ccdc103 / Ccdc178 / Ccdc63 / Ccsap / Cct4 / Cct8 / Cd302 / Cdc14a / Cdh13 / Cdh2 / Cep20 / Cep250 / Cfap100 / Cfap126 / Cfap206 / Cfap298 / Cfap54 / Cfap70 / Cftr / Cilk1 / Clcn2 / Clcn3 / Cldn11 / Clu / Cntn6 / Cntrl / Copa / Cpe / Cpeb4 / Cst3 / Ctnna2 / Ctnna3 / Ctnnb1 / Ctnnd2 / Ctsl / Cul3 / Cyp17a1 / Cyp19a1 / Cyrib / Cyth2 / Cyth3 / Daam1 / Dab1 / Dab2ip / Daxx / Dcdc2c / Dennd1a / Dgki / Dip2a / Dlc1 / Dlg2 / Dlg5 / Dnaaf1 / Dnah12 / Dnah3 / Dnah7b / Dnah7c / Dnah8 / Dnal4 / Dock10 / Dpysl3 / Drc1 / Drc3 / Drc7 / Dscam / Dscaml1 / Dst / Dync1i1 / Dync2h1 / Dync2i1 / Dynll2 / Dynlt1a / Dynlt2b / Eea1 / Efcab7 / Efcab9 / Efhc2 / Eif4b / Eif5a / Enah / Enkd1 / Eno4 / Entr1 / Epb41l3 / Epha6 / Ephb2 / Eps15 / Espn / Evl / Exoc4 / Fam183b / Fat1 / Fbxl13 / Fbxw11 / Fer / Gabarap / Gabarapl1 / Gabbr1 / Gapdhs / Gfap / Glrx3 / Glul / Gnas / Gnb1 / Gpi1 / Gria4 / Grid2 / Grik2 / Grip1 / Gsk3b / Gsn / Hnrnpa3 / Hnrnpab / Hnrnpu / Hoatz / Hsp90ab1 / Hspa8 / Hspb11 / Ica1 / Ift122 / Ift43 / Ift81 / Ift88 / Iftap / Il1r1 / Inha / Iqca / Iqgap1 / Iqgap2 / Itpr2 / Jam3 / Katna1 / Kcnc1 / Kcnip4 / Kcnq5 / Kif3a / Kif3c / Kif5b / Kif5c / Kitl / Lama2 / Lamp1 / Lca5l / Ldha / Lpar1 / Lrp8 / Macf1 / Magi2 / Malat1 / Map1b / Map2 / Map7 / Mapre1 / Mark2 / Mark3 / Mdm1 / Mkln1 / Mycbp2 / Myo5b / Myo6 / Nap1l1 / Nav1 / Ncam1 / Nckap1 / Ncoa1 / Ncoa2 / Ndel1 / Ndfip1 / Nedd4 / Negr1 / Nme5 / Nmnat3 / Npffr1 / Nr3c1 / Nrg1 / Nrxn1 / Nsf / Nubp2 / Nupl2 / Odad2 / Odad3 / Odf1 / Odf3 / Opa1 / P2rx3 / Palld / Palm / Pam / Pard3 / Pcdh11x / Pcdh9 / Pcmt1 / Pde1a / Pde4b / Pebp1 / Penk / Pex5l / Pgam1 / Pgrmc1 / Picalm / Pin1 / Pkd1l1 / Pkm / Plce1 / Plcg1 / Plekhh2 / Poc1a / Ppfia2 / Ppp1r9a / Ppp3ca / Prkcb / Prom1 / Psd3 / Psmb4 / Ptk2b / Pura / Rabgef1 / Rack1 / Rangap1 / Rbm8a / Rdx / Rims2 / Rnf6 / Robo1 / Ror1 / Ror2 / Rp1 / Rpgrip1l / Rptor / Rtn3 / Rtn4 / Samd4 / Saxo1 / Scarb1 / Scgn / Sclt1 / Scn8a / Sdccag8 / Septin12 / Septin3 / Sh3yl1 / Sipa1l1 / Sirt2 / Slc1a1 / Slc1a7 / Slc22a14 / Smurf1 / Sort1 / Spaca3 / Spag16 / Spag17 / Spag4 / Spag6 / Spata18 / Spata19 / Spata6l / Spef2 / Sptbn1 / Srgap2 / Ssx2ip / Star / Stim1 / Ston2 / Strn3 / Synj2 / Tanc2 / Taok2 / Tbcc / Tekt2 / Tekt3 / Tekt5 / Tenm2 / Tenm3 / Thy1 / Tiam1 / Timp2 / Tln2 / Tmc1 / Tmem237 / Tmem249 / Tmem262 / Tmod2 / Tpm3 / Tppp2 / Trpm6 / Trpm7 / Tsc1 / Ttc29 / Ttll13 / Ttll3 / Ttll7 / Ttll8 / Tulp2 / Txndc8 / Ubb / Ube2k / Ubxn1 / Unc13b / Ush2a / Vasp / Vcam1 / Vhl / Vps35 / Vti1a / Wwox / Xrn1 / Ybx1 / Ywhae / Zfyve27 / Zswim6
activated.GO:0040012	BP	GO:0040012	regulation of locomotion	380	0.296401	1.54914	3.77528e-05	0.0194013	0.0188347	2131	tags=30%, list=22%, signal=25%	ENSMUSG00000002489/ENSMUSG00000032274/ENSMUSG00000058444/ENSMUSG00000018593/ENSMUSG00000051177/ENSMUSG00000041014/ENSMUSG00000022231/ENSMUSG00000004698/ENSMUSG00000040524/ENSMUSG00000036427/ENSMUSG00000032006/ENSMUSG00000096768/ENSMUSG00000020121/ENSMUSG00000026473/ENSMUSG00000031622/ENSMUSG00000021464/ENSMUSG00000027238/ENSMUSG00000032285/ENSMUSG00000027208/ENSMUSG00000020458/ENSMUSG00000032846/ENSMUSG00000019966/ENSMUSG00000062991/ENSMUSG00000049775/ENSMUSG00000025428/ENSMUSG00000022378/ENSMUSG00000022488/ENSMUSG00000037706/ENSMUSG00000062825/ENSMUSG00000009647/ENSMUSG00000025393/ENSMUSG00000008140/ENSMUSG00000036825/ENSMUSG00000034312/ENSMUSG00000019899/ENSMUSG00000030536/ENSMUSG00000002688/ENSMUSG00000028161/ENSMUSG00000047213/ENSMUSG00000028364/ENSMUSG00000031841/ENSMUSG00000040003/ENSMUSG00000022812/ENSMUSG00000029287/ENSMUSG00000022141/ENSMUSG00000008813/ENSMUSG00000028059/ENSMUSG00000036155/ENSMUSG00000020184/ENSMUSG00000022035/ENSMUSG00000033237/ENSMUSG00000031696/ENSMUSG00000023075/ENSMUSG00000028649/ENSMUSG00000025060/ENSMUSG00000032011/ENSMUSG00000028294/ENSMUSG00000021823/ENSMUSG00000037736/ENSMUSG00000032050/ENSMUSG00000014813/ENSMUSG00000038608/ENSMUSG00000059456/ENSMUSG00000031284/ENSMUSG00000063063/ENSMUSG00000038587/ENSMUSG00000036606/ENSMUSG00000005871/ENSMUSG00000050272/ENSMUSG00000068015/ENSMUSG00000038668/ENSMUSG00000000127/ENSMUSG00000021338/ENSMUSG00000025373/ENSMUSG00000061119/ENSMUSG00000006464/ENSMUSG00000031755/ENSMUSG00000026822/ENSMUSG00000063049/ENSMUSG00000021190/ENSMUSG00000031451/ENSMUSG00000031980/ENSMUSG00000045636/ENSMUSG00000016933/ENSMUSG00000025499/ENSMUSG00000023886/ENSMUSG00000039202/ENSMUSG00000025277/ENSMUSG00000033004/ENSMUSG00000022031/ENSMUSG00000043154/ENSMUSG00000029022/ENSMUSG00000026883/ENSMUSG00000026072/ENSMUSG00000021262/ENSMUSG00000021782/ENSMUSG00000003814/ENSMUSG00000006818/ENSMUSG00000026425/ENSMUSG00000052133/ENSMUSG00000022892/ENSMUSG00000032171/ENSMUSG00000024501/ENSMUSG00000053141/ENSMUSG00000022570/ENSMUSG00000022883/ENSMUSG00000027030/ENSMUSG00000031990/ENSMUSG00000040936/ENSMUSG00000028664/ENSMUSG00000038498/ENSMUSG00000079523/ENSMUSG00000028041/ENSMUSG00000052920/ENSMUSG00000025340	115	activated	0.302632	0.302632	Abhd2 / Abhd6 / Actg1 / Adam15 / Agt / Akap12 / Akirin1 / Apc / App / Arhgef2 / Arid2 / Atp5a1 / Atp5b / Bbs1 / Bbs2 / Calr / Carmil1 / Catsper1 / Ccdc25 / Cd81 / Cdh13 / Cfap206 / Ctnna2 / Cyp19a1 / Cyrib / Dab2ip / Dlg5 / Dnaja4 / Dock10 / Dpysl3 / Dscam / Elp3 / Emc10 / Ephb2 / Evl / Fer / Fgf7 / Frmd5 / Gas6 / Gfus / Glul / Gm47283 / Gpi1 / Gsk3b / Hdac9 / Hras / Il1r1 / Ing2 / Iqgap1 / Iqsec1 / Jam3 / Kitl / Lama2 / Lcn2 / Lgmn / Limch1 / Lpar1 / Lrch1 / Macf1 / Magi2 / Map2k5 / Mcu / Mdm2 / Mgat5 / Miip / Mtus1 / Mycbp2 / Nckap1l / Nipbl / Nrg1 / Nrg3 / Pak3 / Pdgfd / Pin1 / Plcb1 / Plcg1 / Plxnb2 / Ppp2r3a / Ppp3ca / Prcp / Prkd1 / Prkg1 / Ptk2b / Ptprt / Rabgef1 / Rdx / Rnf41 / Robo1 / Ror2 / Rtn4 / Sema5a / Sema5b / Sin3b / Slk / Smoc2 / Sod2 / Sparc / Srgap1 / Srgap2 / Ssx2ip / Stc1 / Stk39 / Tgfbr3 / Thy1 / Tiam1 / Tmsb10 / Tmsb4x / Tnc / Tppp2 / Ulk4 / Vcl / Vps35 / Ythdf3 / Zfp609 / Zswim6
activated.GO:0048870	BP	GO:0048870	cell motility	699	0.253243	1.39292	0.000187078	0.0458852	0.0445452	2167	tags=29%, list=23%, signal=24%	ENSMUSG00000002489/ENSMUSG00000032274/ENSMUSG00000058444/ENSMUSG00000018593/ENSMUSG00000051177/ENSMUSG00000037708/ENSMUSG00000026131/ENSMUSG00000041014/ENSMUSG00000022231/ENSMUSG00000019947/ENSMUSG00000027962/ENSMUSG00000022112/ENSMUSG00000053153/ENSMUSG00000034912/ENSMUSG00000039852/ENSMUSG00000034227/ENSMUSG00000004698/ENSMUSG00000061099/ENSMUSG00000040524/ENSMUSG00000036427/ENSMUSG00000032006/ENSMUSG00000039286/ENSMUSG00000032076/ENSMUSG00000096768/ENSMUSG00000020121/ENSMUSG00000030276/ENSMUSG00000026782/ENSMUSG00000026473/ENSMUSG00000031622/ENSMUSG00000021464/ENSMUSG00000027238/ENSMUSG00000032285/ENSMUSG00000027208/ENSMUSG00000021877/ENSMUSG00000020458/ENSMUSG00000060843/ENSMUSG00000032846/ENSMUSG00000019966/ENSMUSG00000028414/ENSMUSG00000062991/ENSMUSG00000049775/ENSMUSG00000022995/ENSMUSG00000025428/ENSMUSG00000022378/ENSMUSG00000022488/ENSMUSG00000074435/ENSMUSG00000009569/ENSMUSG00000037706/ENSMUSG00000032383/ENSMUSG00000062825/ENSMUSG00000009647/ENSMUSG00000025393/ENSMUSG00000008140/ENSMUSG00000036825/ENSMUSG00000034312/ENSMUSG00000019899/ENSMUSG00000030536/ENSMUSG00000002688/ENSMUSG00000028161/ENSMUSG00000047213/ENSMUSG00000028364/ENSMUSG00000031841/ENSMUSG00000022388/ENSMUSG00000040003/ENSMUSG00000022812/ENSMUSG00000029287/ENSMUSG00000022141/ENSMUSG00000008813/ENSMUSG00000028059/ENSMUSG00000101609/ENSMUSG00000032514/ENSMUSG00000036155/ENSMUSG00000005103/ENSMUSG00000020184/ENSMUSG00000022035/ENSMUSG00000000631/ENSMUSG00000037605/ENSMUSG00000043050/ENSMUSG00000033237/ENSMUSG00000028613/ENSMUSG00000018736/ENSMUSG00000033721/ENSMUSG00000033444/ENSMUSG00000040040/ENSMUSG00000023075/ENSMUSG00000028649/ENSMUSG00000037936/ENSMUSG00000024304/ENSMUSG00000072663/ENSMUSG00000028701/ENSMUSG00000025060/ENSMUSG00000032011/ENSMUSG00000028294/ENSMUSG00000021823/ENSMUSG00000037736/ENSMUSG00000024750/ENSMUSG00000023046/ENSMUSG00000032050/ENSMUSG00000032925/ENSMUSG00000073758/ENSMUSG00000024219/ENSMUSG00000036862/ENSMUSG00000014813/ENSMUSG00000038608/ENSMUSG00000059456/ENSMUSG00000031284/ENSMUSG00000058056/ENSMUSG00000063063/ENSMUSG00000038587/ENSMUSG00000073102/ENSMUSG00000028413/ENSMUSG00000036606/ENSMUSG00000042189/ENSMUSG00000040929/ENSMUSG00000005871/ENSMUSG00000026639/ENSMUSG00000032057/ENSMUSG00000050957/ENSMUSG00000029469/ENSMUSG00000068015/ENSMUSG00000038668/ENSMUSG00000000127/ENSMUSG00000006932/ENSMUSG00000020014/ENSMUSG00000021338/ENSMUSG00000025373/ENSMUSG00000061119/ENSMUSG00000006464/ENSMUSG00000025337/ENSMUSG00000031755/ENSMUSG00000037279/ENSMUSG00000026822/ENSMUSG00000026182/ENSMUSG00000039632/ENSMUSG00000063049/ENSMUSG00000007107/ENSMUSG00000048029/ENSMUSG00000021190/ENSMUSG00000031451/ENSMUSG00000031980/ENSMUSG00000054717/ENSMUSG00000044056/ENSMUSG00000045636/ENSMUSG00000038594/ENSMUSG00000016933/ENSMUSG00000009621/ENSMUSG00000004364/ENSMUSG00000025499/ENSMUSG00000023886/ENSMUSG00000039202/ENSMUSG00000020283/ENSMUSG00000025277/ENSMUSG00000022031/ENSMUSG00000043154/ENSMUSG00000039629/ENSMUSG00000031786/ENSMUSG00000029022/ENSMUSG00000036463/ENSMUSG00000026883/ENSMUSG00000026072/ENSMUSG00000021262/ENSMUSG00000021782/ENSMUSG00000034623/ENSMUSG00000003814/ENSMUSG00000006818/ENSMUSG00000041112/ENSMUSG00000026425/ENSMUSG00000070280/ENSMUSG00000052133/ENSMUSG00000028525/ENSMUSG00000024587/ENSMUSG00000022892/ENSMUSG00000027002/ENSMUSG00000028373/ENSMUSG00000025812/ENSMUSG00000032171/ENSMUSG00000030059/ENSMUSG00000024501/ENSMUSG00000053141/ENSMUSG00000022570/ENSMUSG00000033855/ENSMUSG00000024969/ENSMUSG00000019794/ENSMUSG00000022883/ENSMUSG00000027030/ENSMUSG00000031990/ENSMUSG00000040936/ENSMUSG00000028664/ENSMUSG00000020849/ENSMUSG00000038498/ENSMUSG00000028519/ENSMUSG00000079523/ENSMUSG00000022542/ENSMUSG00000009418/ENSMUSG00000028041/ENSMUSG00000048003/ENSMUSG00000052920/ENSMUSG00000025340/ENSMUSG00000033933/ENSMUSG00000039179/ENSMUSG00000031523/ENSMUSG00000027479	202	activated	0.288984	0.288984	4930544G11Rik / Abhd2 / Abhd6 / Abi2 / Actg1 / Adam15 / Adgrl3 / Agt / Akap12 / Akirin1 / Anks1 / Apc / App / Arf4 / Arhgef2 / Arid2 / Arid5b / Astn2 / Atp1a4 / Atp5a1 / Atp5b / B4galt1 / Bbs1 / Bbs2 / Cadm1 / Calr / Carmil1 / Catsper1 / Catsper4 / Ccdc25 / Cd81 / Cdh13 / Cdh2 / Cep85l / Cfap206 / Cfap54 / Ctnna2 / Ctnna3 / Ctnnb1 / Cul3 / Cyp19a1 / Cyrib / Dab1 / Dab2ip / Dchs1 / Dlc1 / Dlg5 / Dnaja4 / Dock10 / Dpysl3 / Drc1 / Drc7 / Dst / Efcab9 / Elmo1 / Elp3 / Emc10 / Enah / Eno4 / Ephb2 / Evl / Fer / Fgf7 / Fktn / Fndc3b / Foxj1 / Frmd5 / Gapdhs / Gas6 / Gfus / Glul / Gm47283 / Gpc5 / Gpi1 / Gsk3b / Hdac9 / Hmgb2 / Hoatz / Hras / Ift81 / Ift88 / Igfbp6 / Il1r1 / Ing2 / Insl6 / Iqgap1 / Iqsec1 / Itgbl1 / Jam3 / Katna1 / Kcnq1ot1 / Kitl / Lama2 / Lamb3 / Lcn2 / Lgmn / Limch1 / Lpar1 / Lrch1 / Lrp8 / Lurap1 / Macf1 / Magi2 / Map2k5 / Mapre1 / Mark2 / Mcu / Mdga2 / Mdm2 / Mgat5 / Miip / Mrtfb / Mtus1 / Myo18a / Nars / Nav1 / Nckap1 / Nckap1l / Ndel1 / Nipbl / Nrg1 / Nrg3 / Odad3 / Ovol2 / Pak3 / Palld / Pard3 / Pde4b / Pdgfd / Pex13 / Pin1 / Plcb1 / Plcg1 / Plxnb2 / Ppib / Ppp2r3a / Ppp3ca / Prcp / Prkd1 / Prkg1 / Prss55 / Ptk2b / Ptprt / Rabgef1 / Rdx / Rere / Rfx3 / Rnf41 / Robo1 / Ror2 / Rtn4 / Sbds / Scarb1 / Sema5a / Sema5b / Septin12 / Sh3d21 / Sin3b / Slc22a14 / Slk / Smcp / Smoc2 / Sod2 / Spag16 / Spag6 / Sparc / Specc1l / Spef2 / Srgap1 / Srgap2 / Ssx2ip / Stc1 / Stk39 / Ston1 / Strip2 / Tekt3 / Tekt5 / Tgfbr3 / Thy1 / Tiam1 / Tmf1 / Tmsb10 / Tmsb4x / Tnc / Tnp1 / Tnp2 / Tppp2 / Ttc21a / Ttll3 / Ttll8 / Ulk4 / Vav2 / Vav3 / Vcam1 / Vcl / Vhl / Wdr1 / Ythdf3 / Ywhae / Zfand5 / Zfp609 / Zswim6
suppressed.GO:0005544	MF	GO:0005544	calcium-dependent phospholipid binding	14	-0.716062	-2.00185	0.000623282	0.0912353	0.088571	461	tags=29%, list=5%, signal=27%	ENSMUSG00000021171/ENSMUSG00000032564/ENSMUSG00000068923/ENSMUSG00000030279	4	suppressed	0.285714	0.285714	C2cd5 / Cpne4 / Esyt2 / Syt11
activated.GO:0005576	CC	GO:0005576	extracellular region	492	0.294168	1.57711	6.00974e-06	0.00893392	0.00867302	1909	tags=28%, list=20%, signal=23%	ENSMUSG00000022037/ENSMUSG00000021477/ENSMUSG00000042846/ENSMUSG00000050645/ENSMUSG00000018593/ENSMUSG00000027443/ENSMUSG00000079173/ENSMUSG00000058135/ENSMUSG00000004207/ENSMUSG00000027445/ENSMUSG00000041014/ENSMUSG00000015090/ENSMUSG00000027962/ENSMUSG00000033207/ENSMUSG00000025289/ENSMUSG00000056427/ENSMUSG00000037852/ENSMUSG00000022112/ENSMUSG00000053153/ENSMUSG00000027447/ENSMUSG00000010435/ENSMUSG00000036427/ENSMUSG00000032006/ENSMUSG00000028773/ENSMUSG00000015656/ENSMUSG00000024661/ENSMUSG00000040690/ENSMUSG00000027208/ENSMUSG00000022108/ENSMUSG00000040888/ENSMUSG00000019966/ENSMUSG00000025551/ENSMUSG00000044906/ENSMUSG00000062991/ENSMUSG00000043631/ENSMUSG00000037706/ENSMUSG00000062825/ENSMUSG00000001666/ENSMUSG00000079022/ENSMUSG00000026879/ENSMUSG00000039007/ENSMUSG00000028753/ENSMUSG00000008140/ENSMUSG00000027312/ENSMUSG00000019899/ENSMUSG00000024247/ENSMUSG00000023944/ENSMUSG00000028364/ENSMUSG00000031841/ENSMUSG00000026609/ENSMUSG00000029287/ENSMUSG00000032968/ENSMUSG00000069170/ENSMUSG00000036155/ENSMUSG00000032572/ENSMUSG00000034813/ENSMUSG00000017466/ENSMUSG00000042501/ENSMUSG00000020572/ENSMUSG00000028613/ENSMUSG00000045594/ENSMUSG00000053184/ENSMUSG00000060126/ENSMUSG00000022890/ENSMUSG00000032959/ENSMUSG00000023046/ENSMUSG00000044071/ENSMUSG00000058297/ENSMUSG00000024076/ENSMUSG00000021337/ENSMUSG00000032925/ENSMUSG00000037568/ENSMUSG00000016493/ENSMUSG00000032667/ENSMUSG00000021242/ENSMUSG00000019936/ENSMUSG00000014813/ENSMUSG00000027523/ENSMUSG00000028413/ENSMUSG00000048482/ENSMUSG00000026639/ENSMUSG00000050957/ENSMUSG00000045573/ENSMUSG00000040713/ENSMUSG00000059187/ENSMUSG00000032493/ENSMUSG00000053469/ENSMUSG00000030859/ENSMUSG00000020014/ENSMUSG00000079105/ENSMUSG00000027408/ENSMUSG00000033569/ENSMUSG00000063089/ENSMUSG00000073987/ENSMUSG00000074768/ENSMUSG00000026553/ENSMUSG00000023467/ENSMUSG00000029086/ENSMUSG00000038173/ENSMUSG00000024116/ENSMUSG00000026822/ENSMUSG00000025279/ENSMUSG00000021190/ENSMUSG00000030659/ENSMUSG00000031451/ENSMUSG00000005220/ENSMUSG00000031980/ENSMUSG00000050830/ENSMUSG00000054717/ENSMUSG00000028639/ENSMUSG00000069132/ENSMUSG00000022085/ENSMUSG00000029867/ENSMUSG00000023886/ENSMUSG00000033276/ENSMUSG00000022012/ENSMUSG00000024085/ENSMUSG00000039883/ENSMUSG00000022514/ENSMUSG00000029661/ENSMUSG00000032403/ENSMUSG00000036295/ENSMUSG00000026072/ENSMUSG00000058183/ENSMUSG00000068114/ENSMUSG00000029005/ENSMUSG00000003814/ENSMUSG00000024425/ENSMUSG00000022892/ENSMUSG00000036327/ENSMUSG00000026110/ENSMUSG00000026385/ENSMUSG00000068860/ENSMUSG00000024462/ENSMUSG00000024501/ENSMUSG00000067158	136	activated	0.276423	0.276423	2300009A05Rik / 4930503L19Rik / Actg1 / Adgrb3 / Adgrv1 / Agt / App / Atp5j / Atrn / B4galt1 / Bdnf / Bhmt / C7 / Calr / Ccdc134 / Cd46 / Cd81 / Cdh13 / Cfap54 / Clu / Col16a1 / Col1a2 / Col22a1 / Col4a4 / Col6a4 / Copa / Corin / Cpa6 / Cpe / Cpq / Cpxm1 / Creg1 / Cst12 / Cst3 / Cst9 / Ctsl / Dbi / Ddt / Defb19 / Dnase1l3 / Dpysl3 / Draxin / Ecm2 / Emc10 / Enox1 / Enpp6 / Epyc / Fabp3 / Fam24a / Fgf14 / Fgf7 / Fth1 / Gabbr1 / Gas6 / Gfer / Ggh / Glb1 / Gm128 / Gnas / Gpc5 / Gpi1 / Grip1 / Gsn / Gstm1 / Hmgb2 / Hsp90ab1 / Hspa8 / Igfbp6 / Il1r1 / Il1rap / Inha / Insl6 / Itgbl1 / Itm2b / Kitl / Klk1b8 / Lama2 / Lamb3 / Lcn2 / Lgmn / Llcfc1 / Lrp8 / Lrrc17 / Lrrn3 / Lrrtm3 / Mamdc2 / Man2a1 / Mgat4a / Mgat5 / Mmel1 / Nampt / Ndfip1 / Npc2 / Nrg1 / Nrg3 / Nucb2 / Nxph2 / Pdgfd / Pebp1 / Pebp4 / Penk / Pkdcc / Pon2 / Prdx4 / Prom1 / Prss21 / Prss44 / Psap / Ptgds / Qsox2 / Scgn / Slit3 / Smoc2 / Spaca3 / Spaca7 / Spag16 / Sparc / Spock2 / Stc1 / Stk36 / Tafa1 / Tafa2 / Tg / Tgfbr3 / Timp2 / Tnc / Tpt1 / Tulp2 / Ush2a / Vash2 / Vcam1 / Vit / Vwa5b1 / Vwc2 / Ybx1 / Zan
activated.GO:0030029	BP	GO:0030029	actin filament-based process	348	0.294698	1.51878	0.000250917	0.0537127	0.0521441	1925	tags=28%, list=20%, signal=23%	ENSMUSG00000044042/ENSMUSG00000022231/ENSMUSG00000021676/ENSMUSG00000051586/ENSMUSG00000040407/ENSMUSG00000051747/ENSMUSG00000040852/ENSMUSG00000034227/ENSMUSG00000024044/ENSMUSG00000026782/ENSMUSG00000033161/ENSMUSG00000025006/ENSMUSG00000027238/ENSMUSG00000027208/ENSMUSG00000060843/ENSMUSG00000028745/ENSMUSG00000036377/ENSMUSG00000049775/ENSMUSG00000062866/ENSMUSG00000022995/ENSMUSG00000022378/ENSMUSG00000022488/ENSMUSG00000009569/ENSMUSG00000062825/ENSMUSG00000033577/ENSMUSG00000009647/ENSMUSG00000026879/ENSMUSG00000070047/ENSMUSG00000034201/ENSMUSG00000034312/ENSMUSG00000030536/ENSMUSG00000030557/ENSMUSG00000041225/ENSMUSG00000019978/ENSMUSG00000028059/ENSMUSG00000046442/ENSMUSG00000005103/ENSMUSG00000000631/ENSMUSG00000040021/ENSMUSG00000020315/ENSMUSG00000033444/ENSMUSG00000042331/ENSMUSG00000028701/ENSMUSG00000026270/ENSMUSG00000037736/ENSMUSG00000036570/ENSMUSG00000027365/ENSMUSG00000032827/ENSMUSG00000032050/ENSMUSG00000073758/ENSMUSG00000032186/ENSMUSG00000014813/ENSMUSG00000059456/ENSMUSG00000031284/ENSMUSG00000058056/ENSMUSG00000063063/ENSMUSG00000031827/ENSMUSG00000025609/ENSMUSG00000026812/ENSMUSG00000031342/ENSMUSG00000040699/ENSMUSG00000073650/ENSMUSG00000038668/ENSMUSG00000028943/ENSMUSG00000020056/ENSMUSG00000000127/ENSMUSG00000022021/ENSMUSG00000027022/ENSMUSG00000021338/ENSMUSG00000016664/ENSMUSG00000038244/ENSMUSG00000034574/ENSMUSG00000038292/ENSMUSG00000067851/ENSMUSG00000048076/ENSMUSG00000027940/ENSMUSG00000013936/ENSMUSG00000004364/ENSMUSG00000025499/ENSMUSG00000024104/ENSMUSG00000030403/ENSMUSG00000036463/ENSMUSG00000021262/ENSMUSG00000049122/ENSMUSG00000059981/ENSMUSG00000003814/ENSMUSG00000041112/ENSMUSG00000040118/ENSMUSG00000028525/ENSMUSG00000038583/ENSMUSG00000027002/ENSMUSG00000062929/ENSMUSG00000015733/ENSMUSG00000025812/ENSMUSG00000024501/ENSMUSG00000039735	96	activated	0.275862	0.275862	4930544G11Rik / Abi2 / Actg1 / Akap9 / Arf1 / Arfgef1 / Arhgap12 / Arhgef2 / Atp1a1 / Cacna2d1 / Calr / Capn10 / Capza2 / Capzb / Carmil1 / Catip / Cfl2 / Cotl1 / Cracd / Ctnna2 / Ctnna3 / Cul3 / Cyrib / Daam1 / Diaph3 / Dpysl3 / Elmo1 / Enah / Epb41l2 / Epb41l3 / Espn / Evl / Fat1 / Fer / Fgf7 / Fmn1 / Fnbp1l / Foxj1 / Frmd3 / Frmd5 / Fxyd1 / Gas2l1 / Gpm6b / Gsn / Hras / Iqgap1 / Iqgap2 / Iqsec1 / Kash5 / Lats1 / Limch1 / Limd2 / Lpar1 / Lurap1 / Mcu / Mef2a / Mical2 / Mical3 / Mkln1 / Mrtfb / Myl2 / Myo18a / Myo6 / Nckap1 / Nckap1l / Pacsin2 / Pak3 / Palld / Pard3 / Pde4b / Phactr2 / Plekhh2 / Pln / Ppm1e / Ppp1r9a / Ptk2b / Rdx / Sema5a / Sh3d21 / Sorbs1 / Specc1 / Specc1l / Sptbn1 / Stc1 / Taok2 / Tmod2 / Tmsb4x / Tpm3 / Trpm7 / Tsc1 / Ttn / Vasp / Washc2 / Washc3 / Wdr1 / Xirp2
suppressed.GO:0051321	BP	GO:0051321	meiotic cell cycle	184	-0.371636	-1.77094	2.92924e-05	0.0175624	0.0170495	1442	tags=27%, list=15%, signal=24%	ENSMUSG00000021758/ENSMUSG00000040025/ENSMUSG00000038252/ENSMUSG00000026611/ENSMUSG00000024056/ENSMUSG00000026650/ENSMUSG00000028702/ENSMUSG00000062132/ENSMUSG00000002076/ENSMUSG00000015365/ENSMUSG00000048602/ENSMUSG00000036196/ENSMUSG00000035455/ENSMUSG00000035024/ENSMUSG00000051977/ENSMUSG00000084063/ENSMUSG00000052616/ENSMUSG00000008690/ENSMUSG00000047220/ENSMUSG00000054003/ENSMUSG00000036928/ENSMUSG00000037159/ENSMUSG00000029423/ENSMUSG00000033952/ENSMUSG00000027793/ENSMUSG00000032815/ENSMUSG00000032477/ENSMUSG00000069041/ENSMUSG00000034023/ENSMUSG00000025912/ENSMUSG00000038598/ENSMUSG00000038651/ENSMUSG00000036743/ENSMUSG00000045328/ENSMUSG00000058290/ENSMUSG00000044201/ENSMUSG00000029279/ENSMUSG00000030346/ENSMUSG00000038379/ENSMUSG00000020914/ENSMUSG00000025977/ENSMUSG00000027115/ENSMUSG00000048647/ENSMUSG00000010342/ENSMUSG00000032218/ENSMUSG00000007035/ENSMUSG00000020059/ENSMUSG00000000751/ENSMUSG00000058328/ENSMUSG00000021595	50	suppressed	0.271739	0.271739	Arhgap33os / Aspm / Boll / Brdt / Ccna1 / Ccnb2 / Cdc25a / Cdc25c / Cenpe / Ddx4 / Espl1 / Exd1 / Fanca / Fancd2 / Fignl1 / Gm5934 / Hsf2bp / Iho1 / Kif18a / Meig1 / Morc2b / Mov10l1 / Msh5 / Mybl1 / Ncapd2 / Ncapd3 / Ncaph2 / Ndc80 / Nsun2 / Piwil1 / Prdm9 / Psma8 / Rad51ap1 / Rad54l / Rpa1 / Shoc1 / Slc25a31 / Slc26a8 / Spata17 / Stag3 / Sycp2l / Sycp3 / Tdrd9 / Terb1 / Tex14 / Top2a / Ttk / Wee2 / Xlr5a / Ythdf2
suppressed.GO:0000070	BP	GO:0000070	mitotic sister chromatid segregation	147	-0.399091	-1.84913	2.43731e-05	0.0174163	0.0169077	1396	tags=27%, list=14%, signal=23%	ENSMUSG00000038252/ENSMUSG00000038467/ENSMUSG00000050930/ENSMUSG00000024056/ENSMUSG00000047710/ENSMUSG00000062132/ENSMUSG00000001440/ENSMUSG00000021714/ENSMUSG00000041408/ENSMUSG00000035024/ENSMUSG00000059586/ENSMUSG00000029516/ENSMUSG00000008690/ENSMUSG00000020457/ENSMUSG00000021693/ENSMUSG00000021597/ENSMUSG00000024542/ENSMUSG00000038902/ENSMUSG00000033916/ENSMUSG00000071176/ENSMUSG00000079553/ENSMUSG00000069910/ENSMUSG00000017421/ENSMUSG00000045328/ENSMUSG00000058290/ENSMUSG00000038379/ENSMUSG00000022064/ENSMUSG00000032400/ENSMUSG00000036768/ENSMUSG00000027115/ENSMUSG00000010342/ENSMUSG00000027306/ENSMUSG00000051378/ENSMUSG00000029202/ENSMUSG00000041431/ENSMUSG00000022105/ENSMUSG00000041498/ENSMUSG00000002055/ENSMUSG00000027469	39	suppressed	0.265306	0.265306	Arhgap33os / Arhgef10 / Ccnb1 / Cenpe / Cenpk / Cep192 / Champ1 / Chmp2a / Chmp4b / Cit / Drg1 / Espl1 / Kif14 / Kif15 / Kif18a / Kif18b / Kif2a / Kifc1 / Kpnb1 / Map10 / Ncapd2 / Ncapd3 / Ncaph2 / Ndc80 / Nsmce2 / Nusap1 / Pds5a / Pibf1 / Pogz / Rb1 / Slf1 / Spag5 / Spdl1 / Tex14 / Tpx2 / Ttk / Wapl / Zfp207 / Zwilch
activated.GO:0040011	BP	GO:0040011	locomotion	470	0.292145	1.56113	2.11345e-05	0.0172185	0.0167157	1830	tags=26%, list=19%, signal=22%	ENSMUSG00000002489/ENSMUSG00000032274/ENSMUSG00000058444/ENSMUSG00000018593/ENSMUSG00000051177/ENSMUSG00000041014/ENSMUSG00000039542/ENSMUSG00000022231/ENSMUSG00000027962/ENSMUSG00000056427/ENSMUSG00000032087/ENSMUSG00000051747/ENSMUSG00000004698/ENSMUSG00000040524/ENSMUSG00000036427/ENSMUSG00000032006/ENSMUSG00000096768/ENSMUSG00000020121/ENSMUSG00000026473/ENSMUSG00000031622/ENSMUSG00000021464/ENSMUSG00000027238/ENSMUSG00000032285/ENSMUSG00000027208/ENSMUSG00000049336/ENSMUSG00000020458/ENSMUSG00000032846/ENSMUSG00000019966/ENSMUSG00000062991/ENSMUSG00000049775/ENSMUSG00000022995/ENSMUSG00000025428/ENSMUSG00000022378/ENSMUSG00000022488/ENSMUSG00000037706/ENSMUSG00000032383/ENSMUSG00000062825/ENSMUSG00000055540/ENSMUSG00000009647/ENSMUSG00000025393/ENSMUSG00000056486/ENSMUSG00000008140/ENSMUSG00000036825/ENSMUSG00000030092/ENSMUSG00000034312/ENSMUSG00000019899/ENSMUSG00000030536/ENSMUSG00000002688/ENSMUSG00000028161/ENSMUSG00000047213/ENSMUSG00000028364/ENSMUSG00000031841/ENSMUSG00000040003/ENSMUSG00000022812/ENSMUSG00000029287/ENSMUSG00000022141/ENSMUSG00000008813/ENSMUSG00000028059/ENSMUSG00000036155/ENSMUSG00000005103/ENSMUSG00000020184/ENSMUSG00000022035/ENSMUSG00000037605/ENSMUSG00000033237/ENSMUSG00000031696/ENSMUSG00000033721/ENSMUSG00000023075/ENSMUSG00000028649/ENSMUSG00000025060/ENSMUSG00000032011/ENSMUSG00000028294/ENSMUSG00000021823/ENSMUSG00000037736/ENSMUSG00000032050/ENSMUSG00000026764/ENSMUSG00000022687/ENSMUSG00000014813/ENSMUSG00000038608/ENSMUSG00000059456/ENSMUSG00000031284/ENSMUSG00000063063/ENSMUSG00000038587/ENSMUSG00000048482/ENSMUSG00000036606/ENSMUSG00000005871/ENSMUSG00000050272/ENSMUSG00000068015/ENSMUSG00000038668/ENSMUSG00000000127/ENSMUSG00000021338/ENSMUSG00000025373/ENSMUSG00000061119/ENSMUSG00000006464/ENSMUSG00000025337/ENSMUSG00000031755/ENSMUSG00000026822/ENSMUSG00000006740/ENSMUSG00000063049/ENSMUSG00000021190/ENSMUSG00000031451/ENSMUSG00000031980/ENSMUSG00000054717/ENSMUSG00000045636/ENSMUSG00000016933/ENSMUSG00000025499/ENSMUSG00000023886/ENSMUSG00000039202/ENSMUSG00000025277/ENSMUSG00000030403/ENSMUSG00000033004/ENSMUSG00000022031/ENSMUSG00000043154/ENSMUSG00000029022/ENSMUSG00000026883/ENSMUSG00000026072/ENSMUSG00000021262/ENSMUSG00000029005/ENSMUSG00000021782/ENSMUSG00000003814/ENSMUSG00000006818/ENSMUSG00000026425/ENSMUSG00000052133/ENSMUSG00000028525/ENSMUSG00000022892	124	activated	0.26383	0.26383	Abhd2 / Abhd6 / Actg1 / Adgrl3 / Agt / Akap12 / Akirin1 / Apc / App / Arhgef2 / Arid2 / Atp5a1 / Atp5b / Bbs1 / Bbs2 / Bdnf / Boc / Calr / Carmil1 / Ccdc25 / Cd81 / Cdh13 / Cfap206 / Chn1 / Cntn6 / Ctnna2 / Cyp19a1 / Cyrib / Dab2ip / Dlg5 / Dnaja4 / Dock10 / Draxin / Dscam / Dscaml1 / Elp3 / Emc10 / Enah / Epha6 / Evl / Fer / Fgf7 / Frmd5 / Gas6 / Glul / Gm47283 / Gpi1 / Gsk3b / Hdac9 / Hmgb2 / Hras / Il1r1 / Ing2 / Iqgap1 / Iqsec1 / Kif5b / Kif5c / Kitl / Lama2 / Lcn2 / Lgmn / Limch1 / Lpar1 / Lrch1 / Macf1 / Magi2 / Map2k5 / Mcu / Mdm2 / Mgat5 / Miip / Mtus1 / Mycbp2 / Ncam1 / Nckap1l / Nipbl / Nrg1 / Nrg3 / Pak3 / Pde4b / Pdgfd / Plcb1 / Plcg1 / Plxnb2 / Ppib / Ppp2r3a / Ppp3ca / Prcp / Prkd1 / Ptk2b / Rdx / Rnf41 / Ror2 / Rtn4 / Sbds / Sema5a / Sema5b / Sin3b / Slit3 / Slk / Smoc2 / Sod2 / Sparc / Srgap1 / Srgap2 / Ssx2ip / Stc1 / Tenm2 / Tgfbr3 / Thy1 / Tiam1 / Tmsb4x / Tnc / Tppp2 / Ttn / Vasp / Vav3 / Vcam1 / Vcl / Vps35 / Wdr1 / Ythdf3 / Zfp609 / Zswim6
suppressed.GO:0005819	CC	GO:0005819	spindle	238	-0.317939	-1.56732	0.000258808	0.0537127	0.0521441	1753	tags=26%, list=18%, signal=22%	ENSMUSG00000023072/ENSMUSG00000022671/ENSMUSG00000019942/ENSMUSG00000028678/ENSMUSG00000027475/ENSMUSG00000024068/ENSMUSG00000029554/ENSMUSG00000026605/ENSMUSG00000037443/ENSMUSG00000032479/ENSMUSG00000026611/ENSMUSG00000038467/ENSMUSG00000050930/ENSMUSG00000047710/ENSMUSG00000029003/ENSMUSG00000020330/ENSMUSG00000039068/ENSMUSG00000037313/ENSMUSG00000041408/ENSMUSG00000020745/ENSMUSG00000020492/ENSMUSG00000022070/ENSMUSG00000033902/ENSMUSG00000037020/ENSMUSG00000033209/ENSMUSG00000021693/ENSMUSG00000033952/ENSMUSG00000050996/ENSMUSG00000048445/ENSMUSG00000021363/ENSMUSG00000020482/ENSMUSG00000033916/ENSMUSG00000027630/ENSMUSG00000038215/ENSMUSG00000079553/ENSMUSG00000022837/ENSMUSG00000018372/ENSMUSG00000037544/ENSMUSG00000069910/ENSMUSG00000024603/ENSMUSG00000045328/ENSMUSG00000058290/ENSMUSG00000018509/ENSMUSG00000024073/ENSMUSG00000027722/ENSMUSG00000027699/ENSMUSG00000027115/ENSMUSG00000019952/ENSMUSG00000027306/ENSMUSG00000051378/ENSMUSG00000021068/ENSMUSG00000041431/ENSMUSG00000036202/ENSMUSG00000018666/ENSMUSG00000022105/ENSMUSG00000021965/ENSMUSG00000041498/ENSMUSG00000035842/ENSMUSG00000024795/ENSMUSG00000002055/ENSMUSG00000030105/ENSMUSG00000027469	62	suppressed	0.260504	0.260504	Arl8b / Aspm / Birc6 / Bora / Cbx1 / Ccdc117 / Ccdc57 / Ccnb1 / Cdk1 / Cenpe / Cenpf / Cenpv / Cep44 / Cep85 / Cep89 / Cep95 / Cetn1 / Champ1 / Chmp2a / Chmp4b / Dctn4 / Ddx11 / Dlgap5 / Ect2 / Espl1 / Hmmr / Iqcb1 / Kif14 / Kif18a / Kif18b / Kif20b / Kif2a / Kif2c / Kif3b / Kifc1 / Mad1l1 / Mad2l2 / Mak / Map10 / Map4 / Mapkbp1 / Mzt2 / Nin / Nusap1 / Pafah1b1 / Poc1b / Rb1 / Rif1 / Ska2 / Ska3 / Spag5 / Spast / Spata17 / Spata5 / Spdl1 / Tacc3 / Tbl1xr1 / Tpx2 / Ttc28 / Wapl / Wdr62 / Zzz3
suppressed.GO:0000280	BP	GO:0000280	nuclear division	299	-0.320249	-1.61792	4.95405e-05	0.0223757	0.0217223	1718	tags=26%, list=18%, signal=22%	ENSMUSG00000028678/ENSMUSG00000013787/ENSMUSG00000027475/ENSMUSG00000024068/ENSMUSG00000029554/ENSMUSG00000024370/ENSMUSG00000026039/ENSMUSG00000037443/ENSMUSG00000021758/ENSMUSG00000048922/ENSMUSG00000038252/ENSMUSG00000038467/ENSMUSG00000050930/ENSMUSG00000024056/ENSMUSG00000047710/ENSMUSG00000028702/ENSMUSG00000062132/ENSMUSG00000002076/ENSMUSG00000001440/ENSMUSG00000015365/ENSMUSG00000048602/ENSMUSG00000021714/ENSMUSG00000041408/ENSMUSG00000035455/ENSMUSG00000035024/ENSMUSG00000059586/ENSMUSG00000051977/ENSMUSG00000052616/ENSMUSG00000022070/ENSMUSG00000029516/ENSMUSG00000008690/ENSMUSG00000047220/ENSMUSG00000054003/ENSMUSG00000020457/ENSMUSG00000036928/ENSMUSG00000037159/ENSMUSG00000021693/ENSMUSG00000033952/ENSMUSG00000021597/ENSMUSG00000032815/ENSMUSG00000024542/ENSMUSG00000069041/ENSMUSG00000034023/ENSMUSG00000025912/ENSMUSG00000038902/ENSMUSG00000033916/ENSMUSG00000028565/ENSMUSG00000071176/ENSMUSG00000079553/ENSMUSG00000038598/ENSMUSG00000069910/ENSMUSG00000038651/ENSMUSG00000017421/ENSMUSG00000036743/ENSMUSG00000045328/ENSMUSG00000058290/ENSMUSG00000029279/ENSMUSG00000030346/ENSMUSG00000038379/ENSMUSG00000022064/ENSMUSG00000020914/ENSMUSG00000032400/ENSMUSG00000036768/ENSMUSG00000027115/ENSMUSG00000010342/ENSMUSG00000027306/ENSMUSG00000051378/ENSMUSG00000029202/ENSMUSG00000041431/ENSMUSG00000032218/ENSMUSG00000007035/ENSMUSG00000022105/ENSMUSG00000020059/ENSMUSG00000041498/ENSMUSG00000024795/ENSMUSG00000002055/ENSMUSG00000027469	77	suppressed	0.257525	0.257525	Arhgap33os / Arhgef10 / Aspm / Bora / Brdt / Ccnb1 / Ccnb2 / Cdc23 / Cdca2 / Cenpe / Cenpk / Cep192 / Cep85 / Champ1 / Chmp2a / Chmp4b / Cit / Ddx4 / Drg1 / Ehmt2 / Espl1 / Fanca / Fancd2 / Fignl1 / Hsf2bp / Iho1 / Kif14 / Kif15 / Kif18a / Kif18b / Kif20b / Kif2a / Kif2c / Kif3b / Kifc1 / Kpnb1 / Mad1l1 / Map10 / Morc2b / Mov10l1 / Msh5 / Mybl1 / Ncapd2 / Ncapd3 / Ncaph2 / Ndc80 / Nfia / Nsmce2 / Nusap1 / Pds5a / Pibf1 / Pogz / Prdm9 / Psma8 / Rad51ap1 / Rad54l / Rb1 / Sgo2a / Shoc1 / Slc25a31 / Slf1 / Spag5 / Spast / Spdl1 / Stag3 / Sycp2l / Sycp3 / Tdrd9 / Terb1 / Tex14 / Top2a / Tpx2 / Ttk / Wapl / Wee2 / Zfp207 / Zwilch
activated.GO:0072111	BP	GO:0072111	cell proliferation involved in kidney development	4	0.942436	1.7981	0.000418954	0.0713705	0.0692862	149	tags=25%, list=2%, signal=25%	ENSMUSG00000032006	1	activated	0.25	0.25	Pdgfd
activated.GO:1901722	BP	GO:1901722	regulation of cell proliferation involved in kidney development	4	0.942436	1.7981	0.000418954	0.0713705	0.0692862	149	tags=25%, list=2%, signal=25%	ENSMUSG00000032006	1	activated	0.25	0.25	Pdgfd
suppressed.GO:0007059	BP	GO:0007059	chromosome segregation	305	-0.314161	-1.59029	0.000125341	0.0386481	0.0375194	1718	tags=25%, list=18%, signal=21%	ENSMUSG00000028678/ENSMUSG00000013787/ENSMUSG00000027475/ENSMUSG00000029554/ENSMUSG00000026605/ENSMUSG00000024370/ENSMUSG00000029712/ENSMUSG00000026039/ENSMUSG00000037443/ENSMUSG00000048922/ENSMUSG00000066149/ENSMUSG00000038252/ENSMUSG00000038467/ENSMUSG00000050930/ENSMUSG00000024056/ENSMUSG00000047710/ENSMUSG00000062132/ENSMUSG00000001440/ENSMUSG00000037313/ENSMUSG00000048602/ENSMUSG00000021714/ENSMUSG00000041408/ENSMUSG00000035024/ENSMUSG00000059586/ENSMUSG00000051977/ENSMUSG00000020492/ENSMUSG00000029681/ENSMUSG00000052616/ENSMUSG00000045273/ENSMUSG00000075266/ENSMUSG00000029516/ENSMUSG00000008690/ENSMUSG00000047220/ENSMUSG00000020457/ENSMUSG00000036928/ENSMUSG00000021693/ENSMUSG00000046707/ENSMUSG00000036672/ENSMUSG00000033952/ENSMUSG00000021597/ENSMUSG00000024542/ENSMUSG00000030254/ENSMUSG00000034023/ENSMUSG00000038902/ENSMUSG00000033916/ENSMUSG00000071176/ENSMUSG00000079553/ENSMUSG00000037544/ENSMUSG00000038598/ENSMUSG00000069910/ENSMUSG00000017421/ENSMUSG00000045328/ENSMUSG00000058290/ENSMUSG00000038379/ENSMUSG00000031010/ENSMUSG00000022064/ENSMUSG00000020914/ENSMUSG00000027699/ENSMUSG00000032400/ENSMUSG00000036768/ENSMUSG00000027115/ENSMUSG00000010342/ENSMUSG00000027306/ENSMUSG00000051378/ENSMUSG00000029202/ENSMUSG00000041431/ENSMUSG00000032218/ENSMUSG00000007035/ENSMUSG00000022105/ENSMUSG00000021965/ENSMUSG00000020059/ENSMUSG00000041498/ENSMUSG00000028718/ENSMUSG00000002055/ENSMUSG00000030105/ENSMUSG00000027469	76	suppressed	0.24918	0.24918	Actl6b / Arhgap33os / Arhgef10 / Arl8b / Aspm / Bcl7b / Ccnb1 / Ccnb2 / Cdc23 / Cdc26 / Cdca2 / Cenpe / Cenpf / Cenph / Cenpk / Cenpt / Cenpw / Cep192 / Cep85 / Champ1 / Chmp2a / Chmp4b / Cit / Csnk2a2 / Dlgap5 / Drg1 / Ect2 / Ehmt2 / Espl1 / Fancd2 / Iho1 / Kif14 / Kif15 / Kif18a / Kif18b / Kif2a / Kif2c / Kif3b / Kifc1 / Kpnb1 / Mad1l1 / Map10 / Morc2b / Msh5 / Ncapd2 / Ncapd3 / Ncaph2 / Ndc80 / Nsmce2 / Nusap1 / Pds5a / Pibf1 / Pogz / Prdm9 / Rad18 / Rb1 / Sgo2a / Shoc1 / Ska2 / Ska3 / Slf1 / Spag5 / Spdl1 / Stag3 / Stil / Sycp3 / Tacc3 / Terb1 / Tex14 / Top2a / Tpx2 / Ttk / Usp9x / Wapl / Zfp207 / Zwilch
activated.GO:0042127	BP	GO:0042127	regulation of cell population proliferation	594	0.265354	1.43934	0.000134914	0.0404443	0.0392632	1897	tags=24%, list=20%, signal=21%	ENSMUSG00000092341/ENSMUSG00000022037/ENSMUSG00000021477/ENSMUSG00000002489/ENSMUSG00000038518/ENSMUSG00000058444/ENSMUSG00000018593/ENSMUSG00000005045/ENSMUSG00000059173/ENSMUSG00000039542/ENSMUSG00000022231/ENSMUSG00000015090/ENSMUSG00000027962/ENSMUSG00000025289/ENSMUSG00000056427/ENSMUSG00000027447/ENSMUSG00000034227/ENSMUSG00000040524/ENSMUSG00000025907/ENSMUSG00000032006/ENSMUSG00000039286/ENSMUSG00000096768/ENSMUSG00000024661/ENSMUSG00000026473/ENSMUSG00000027208/ENSMUSG00000041740/ENSMUSG00000022369/ENSMUSG00000039844/ENSMUSG00000020458/ENSMUSG00000019966/ENSMUSG00000052534/ENSMUSG00000044906/ENSMUSG00000022540/ENSMUSG00000028414/ENSMUSG00000062991/ENSMUSG00000096472/ENSMUSG00000061298/ENSMUSG00000025428/ENSMUSG00000025151/ENSMUSG00000022488/ENSMUSG00000030222/ENSMUSG00000037706/ENSMUSG00000062939/ENSMUSG00000022306/ENSMUSG00000008140/ENSMUSG00000056708/ENSMUSG00000057506/ENSMUSG00000024510/ENSMUSG00000046876/ENSMUSG00000002308/ENSMUSG00000002688/ENSMUSG00000028161/ENSMUSG00000028364/ENSMUSG00000027905/ENSMUSG00000029552/ENSMUSG00000031841/ENSMUSG00000040003/ENSMUSG00000022812/ENSMUSG00000029287/ENSMUSG00000032968/ENSMUSG00000030323/ENSMUSG00000022974/ENSMUSG00000061436/ENSMUSG00000008730/ENSMUSG00000019865/ENSMUSG00000020184/ENSMUSG00000017466/ENSMUSG00000033237/ENSMUSG00000020572/ENSMUSG00000055471/ENSMUSG00000028552/ENSMUSG00000030760/ENSMUSG00000033721/ENSMUSG00000030057/ENSMUSG00000053965/ENSMUSG00000027598/ENSMUSG00000040040/ENSMUSG00000046058/ENSMUSG00000033740/ENSMUSG00000023075/ENSMUSG00000000708/ENSMUSG00000024304/ENSMUSG00000025583/ENSMUSG00000054115/ENSMUSG00000039630/ENSMUSG00000037568/ENSMUSG00000016493/ENSMUSG00000059456/ENSMUSG00000028333/ENSMUSG00000027523/ENSMUSG00000028413/ENSMUSG00000048482/ENSMUSG00000029833/ENSMUSG00000026812/ENSMUSG00000005871/ENSMUSG00000029919/ENSMUSG00000035890/ENSMUSG00000032405/ENSMUSG00000059187/ENSMUSG00000067847/ENSMUSG00000000127/ENSMUSG00000006932/ENSMUSG00000004842/ENSMUSG00000071076/ENSMUSG00000030846/ENSMUSG00000025373/ENSMUSG00000040506/ENSMUSG00000006356/ENSMUSG00000037279/ENSMUSG00000003271/ENSMUSG00000063049/ENSMUSG00000005514/ENSMUSG00000035342/ENSMUSG00000021190/ENSMUSG00000024949/ENSMUSG00000031451/ENSMUSG00000031980/ENSMUSG00000029629/ENSMUSG00000054717/ENSMUSG00000024431/ENSMUSG00000020415/ENSMUSG00000016933/ENSMUSG00000025499/ENSMUSG00000032397/ENSMUSG00000059060/ENSMUSG00000038539/ENSMUSG00000026883/ENSMUSG00000018395/ENSMUSG00000040158/ENSMUSG00000021782/ENSMUSG00000043991/ENSMUSG00000003814/ENSMUSG00000015149/ENSMUSG00000006818/ENSMUSG00000024425/ENSMUSG00000022892/ENSMUSG00000020932/ENSMUSG00000022329/ENSMUSG00000095789/ENSMUSG00000032171/ENSMUSG00000058799/ENSMUSG00000068860/ENSMUSG00000024462/ENSMUSG00000017412	144	activated	0.242424	0.242424	4930503L19Rik / Acer3 / Agbl4 / Agt / Akirin1 / Alk / Ambra1 / Anp32b / Apc / App / Arid2 / Atf5 / Atp5a1 / Atxn1 / B4galt1 / Bdnf / Bloc1s2 / Cacnb4 / Calr / Cd320 / Cd46 / Cd81 / Cdh13 / Cdh2 / Cdkn2d / Chd5 / Clu / Cnbp / Crip2 / Cst3 / Ctnnb1 / Ctsl / Dab2ip / Ddx20 / Dlg5 / Eid2 / Emc10 / Eps15 / Fer / Fgf7 / Fktn / Fndc3b / Foxj1 / Fth1 / Ftmt / Gabbr1 / Gas6 / Gfap / Glul / Gm128 / Gm47283 / Gnas / Gsk3b / Hipk1 / Hipk2 / Hmgb2 / Hnrnpu / Hpgds / Hras / Ier5 / Ift122 / Ift88 / Ing2 / Inha / Itch / Jarid2 / Jund / Kat2b / Kif3a / Kitl / Lgmn / Lzts2 / Maged1 / Magi2 / Malat1 / Map2k5 / Mdm2 / Mtbp / Nampt / Nap1l1 / Ncam1 / Nckap1l / Ndfip1 / Nmbr / Nr3c1 / Nrg1 / Nupr1l / Ovol2 / Paxbp1 / Pbx1 / Pde1a / Pde5a / Pdgfd / Phf14 / Pias1 / Pin1 / Plcg1 / Por / Pou1f1 / Ppp3ca / Prdx4 / Prkd1 / Ptgds / Ptk2b / Pttg1 / Pura / Rad51b / Rapgef1 / Rb1cc1 / Rerg / Rnf10 / Rnf126 / Rnf41 / Rogdi / Romo1 / Rptor / Rtn4 / Sema5a / Sf1 / Sirt2 / Skp2 / Slit3 / Sod2 / Sparc / St18 / Stat4 / Stk3 / Sult2b1 / Tafa1 / Tax1bp3 / Tes / Tgfbr3 / Tial1 / Tiam1 / Timp2 / Tipin / Tnc / Trim24 / Tsc1 / Vash2 / Vav3 / Vcam1 / Zfp609 / Zfpm2
suppressed.GO:0051726	BP	GO:0051726	regulation of cell cycle	578	-0.264574	-1.42866	0.000243329	0.053592	0.0520269	1719	tags=24%, list=18%, signal=21%	ENSMUSG00000019942/ENSMUSG00000028678/ENSMUSG00000027475/ENSMUSG00000024922/ENSMUSG00000024068/ENSMUSG00000020038/ENSMUSG00000024621/ENSMUSG00000009681/ENSMUSG00000054309/ENSMUSG00000029554/ENSMUSG00000026605/ENSMUSG00000022218/ENSMUSG00000024370/ENSMUSG00000018189/ENSMUSG00000029712/ENSMUSG00000029004/ENSMUSG00000026039/ENSMUSG00000034917/ENSMUSG00000037443/ENSMUSG00000055493/ENSMUSG00000036980/ENSMUSG00000048922/ENSMUSG00000040025/ENSMUSG00000024590/ENSMUSG00000066149/ENSMUSG00000030978/ENSMUSG00000038569/ENSMUSG00000038252/ENSMUSG00000032409/ENSMUSG00000049488/ENSMUSG00000038467/ENSMUSG00000020493/ENSMUSG00000050930/ENSMUSG00000015599/ENSMUSG00000024056/ENSMUSG00000022906/ENSMUSG00000032194/ENSMUSG00000032267/ENSMUSG00000018160/ENSMUSG00000059518/ENSMUSG00000020546/ENSMUSG00000007659/ENSMUSG00000035032/ENSMUSG00000062132/ENSMUSG00000034165/ENSMUSG00000030034/ENSMUSG00000038544/ENSMUSG00000037474/ENSMUSG00000039068/ENSMUSG00000037313/ENSMUSG00000021375/ENSMUSG00000015365/ENSMUSG00000069089/ENSMUSG00000041408/ENSMUSG00000020745/ENSMUSG00000035455/ENSMUSG00000040746/ENSMUSG00000035024/ENSMUSG00000059586/ENSMUSG00000027185/ENSMUSG00000051977/ENSMUSG00000021635/ENSMUSG00000029681/ENSMUSG00000022070/ENSMUSG00000028587/ENSMUSG00000031027/ENSMUSG00000029516/ENSMUSG00000008690/ENSMUSG00000047220/ENSMUSG00000020457/ENSMUSG00000027968/ENSMUSG00000040204/ENSMUSG00000029127/ENSMUSG00000026361/ENSMUSG00000027985/ENSMUSG00000037020/ENSMUSG00000021810/ENSMUSG00000037159/ENSMUSG00000033209/ENSMUSG00000046707/ENSMUSG00000021901/ENSMUSG00000032244/ENSMUSG00000033952/ENSMUSG00000038909/ENSMUSG00000021597/ENSMUSG00000027793/ENSMUSG00000024542/ENSMUSG00000032477/ENSMUSG00000018548/ENSMUSG00000030254/ENSMUSG00000048445/ENSMUSG00000072082/ENSMUSG00000034023/ENSMUSG00000033916/ENSMUSG00000020527/ENSMUSG00000079553/ENSMUSG00000037544/ENSMUSG00000020063/ENSMUSG00000069910/ENSMUSG00000037098/ENSMUSG00000066043/ENSMUSG00000029505/ENSMUSG00000017421/ENSMUSG00000036743/ENSMUSG00000057367/ENSMUSG00000017843/ENSMUSG00000045328/ENSMUSG00000021936/ENSMUSG00000044201/ENSMUSG00000030346/ENSMUSG00000038379/ENSMUSG00000009073/ENSMUSG00000026393/ENSMUSG00000018509/ENSMUSG00000024073/ENSMUSG00000024287/ENSMUSG00000027699/ENSMUSG00000032400/ENSMUSG00000026491/ENSMUSG00000026019/ENSMUSG00000036768/ENSMUSG00000010342/ENSMUSG00000027306/ENSMUSG00000041431/ENSMUSG00000032218/ENSMUSG00000016526/ENSMUSG00000059263/ENSMUSG00000022105/ENSMUSG00000041498/ENSMUSG00000028718/ENSMUSG00000024795/ENSMUSG00000002055/ENSMUSG00000061288/ENSMUSG00000021264/ENSMUSG00000058729/ENSMUSG00000021595/ENSMUSG00000022961/ENSMUSG00000027469	138	suppressed	0.238754	0.238754	Actl6b / Ahctf1 / Arhgap33os / Aspm / Atr / Bap1 / Bcl2l1 / Bcl7b / Bcr / Birc2 / Birc6 / Bora / Ccdc57 / Ccna1 / Ccnb1 / Ccnb2 / Ccnd3 / Ccnf / Cdc23 / Cdc25a / Cdc25c / Cdc26 / Cdc73 / Cdca2 / Cdk1 / Cdk7 / Cenpe / Cenpf / Cenpv / Cep192 / Cep85 / Chmp2a / Chmp4b / Cit / Cpsf3 / Cry1 / Csf1r / Csnk2a2 / Dlgap5 / Drg1 / Dtl / Dyrk3 / Ecd / Ect2 / Ep400 / Epm2a / Fancd2 / Fem1b / Fignl1 / Iho1 / Inip / Ino80b / Kank2 / Kat7 / Kif13a / Kif14 / Kif15 / Kif20b / Kif2c / Kif3b / Kifc1 / Kmt2e / Larp7 / Lef1 / Lin9 / Lmnb1 / Mad1l1 / Map10 / Mapk8 / Med1 / Mov10l1 / Myo19 / Nat10 / Ncapd2 / Ncapd3 / Ncaph2 / Ndc80 / Nek11 / Nek7 / Nf2 / Nsmce2 / Nsun2 / Nusap1 / Orc1 / Ovol1 / Pafah1b1 / Parp9 / Pclaf / Phactr4 / Ppp2r5c / Prdm9 / Prr11 / Psma8 / Rab11fip3 / Rad17 / Rad18 / Rad51ap1 / Rad9b / Rb1 / Rnf167 / Rrm1 / Sgo2a / Sirt1 / Slf1 / Son / Spag5 / Spast / Spdl1 / Stil / Stk33 / Stxbp4 / Tacc3 / Taf6 / Taok3 / Tex14 / Tgm1 / Thoc1 / Tjp3 / Tmem67 / Tpx2 / Trim37 / Ttbk1 / Ttc28 / Ttk / Uchl5 / Usp28 / Usp47 / Wapl / Wdr12 / Wdr62 / Wee2 / Ythdf2 / Yy1 / Zbtb49 / Zfp207 / Znhit1 / Zwilch / Zzz3
activated.GO:0062023	CC	GO:0062023	collagen-containing extracellular matrix	93	0.403657	1.77872	0.000571313	0.0868395	0.0843036	1096	tags=24%, list=11%, signal=21%	ENSMUSG00000021477/ENSMUSG00000018593/ENSMUSG00000033207/ENSMUSG00000022112/ENSMUSG00000027447/ENSMUSG00000040690/ENSMUSG00000036103/ENSMUSG00000043631/ENSMUSG00000079022/ENSMUSG00000019899/ENSMUSG00000028364/ENSMUSG00000026609/ENSMUSG00000048222/ENSMUSG00000032572/ENSMUSG00000017466/ENSMUSG00000026748/ENSMUSG00000023046/ENSMUSG00000032294/ENSMUSG00000058297/ENSMUSG00000024076/ENSMUSG00000036606/ENSMUSG00000026639	22	activated	0.236559	0.236559	Col16a1 / Col22a1 / Col6a4 / Colec12 / Cst3 / Ctsl / Ecm2 / Gpc5 / Igfbp6 / Lama2 / Lamb3 / Mamdc2 / Mfap1b / Pkm / Plxdc2 / Plxnb2 / Sparc / Spock2 / Timp2 / Tnc / Ush2a / Vit
suppressed.GO:0022402	BP	GO:0022402	cell cycle process	741	-0.262948	-1.43795	2.74989e-05	0.0174569	0.0169472	1719	tags=23%, list=18%, signal=21%	ENSMUSG00000019942/ENSMUSG00000028678/ENSMUSG00000013787/ENSMUSG00000027475/ENSMUSG00000024922/ENSMUSG00000003068/ENSMUSG00000024068/ENSMUSG00000020038/ENSMUSG00000024621/ENSMUSG00000054309/ENSMUSG00000029554/ENSMUSG00000026605/ENSMUSG00000024989/ENSMUSG00000024370/ENSMUSG00000025437/ENSMUSG00000029712/ENSMUSG00000029004/ENSMUSG00000026039/ENSMUSG00000034917/ENSMUSG00000037443/ENSMUSG00000032479/ENSMUSG00000021758/ENSMUSG00000048922/ENSMUSG00000040025/ENSMUSG00000024590/ENSMUSG00000066149/ENSMUSG00000030978/ENSMUSG00000038569/ENSMUSG00000038252/ENSMUSG00000026611/ENSMUSG00000022565/ENSMUSG00000032409/ENSMUSG00000049488/ENSMUSG00000038467/ENSMUSG00000050930/ENSMUSG00000024056/ENSMUSG00000022906/ENSMUSG00000036777/ENSMUSG00000032194/ENSMUSG00000032267/ENSMUSG00000018160/ENSMUSG00000059518/ENSMUSG00000047710/ENSMUSG00000020546/ENSMUSG00000007659/ENSMUSG00000028702/ENSMUSG00000035032/ENSMUSG00000062132/ENSMUSG00000002076/ENSMUSG00000034165/ENSMUSG00000038544/ENSMUSG00000001440/ENSMUSG00000037474/ENSMUSG00000037313/ENSMUSG00000021375/ENSMUSG00000015365/ENSMUSG00000048602/ENSMUSG00000021714/ENSMUSG00000069089/ENSMUSG00000041408/ENSMUSG00000020745/ENSMUSG00000035455/ENSMUSG00000035024/ENSMUSG00000059586/ENSMUSG00000027185/ENSMUSG00000051977/ENSMUSG00000020492/ENSMUSG00000021635/ENSMUSG00000029681/ENSMUSG00000052616/ENSMUSG00000022070/ENSMUSG00000028587/ENSMUSG00000031027/ENSMUSG00000045273/ENSMUSG00000075266/ENSMUSG00000029516/ENSMUSG00000008690/ENSMUSG00000047220/ENSMUSG00000054003/ENSMUSG00000020457/ENSMUSG00000027968/ENSMUSG00000040204/ENSMUSG00000033364/ENSMUSG00000026361/ENSMUSG00000036928/ENSMUSG00000027985/ENSMUSG00000037020/ENSMUSG00000021810/ENSMUSG00000037159/ENSMUSG00000021693/ENSMUSG00000046707/ENSMUSG00000036672/ENSMUSG00000032244/ENSMUSG00000033952/ENSMUSG00000044066/ENSMUSG00000021597/ENSMUSG00000027793/ENSMUSG00000032815/ENSMUSG00000024542/ENSMUSG00000050996/ENSMUSG00000032477/ENSMUSG00000018548/ENSMUSG00000030254/ENSMUSG00000048445/ENSMUSG00000036403/ENSMUSG00000072082/ENSMUSG00000069041/ENSMUSG00000034023/ENSMUSG00000025912/ENSMUSG00000038902/ENSMUSG00000033916/ENSMUSG00000038215/ENSMUSG00000028565/ENSMUSG00000071176/ENSMUSG00000020527/ENSMUSG00000079553/ENSMUSG00000037544/ENSMUSG00000038598/ENSMUSG00000020063/ENSMUSG00000069910/ENSMUSG00000037098/ENSMUSG00000038651/ENSMUSG00000017421/ENSMUSG00000036743/ENSMUSG00000033054/ENSMUSG00000017843/ENSMUSG00000045328/ENSMUSG00000021936/ENSMUSG00000058290/ENSMUSG00000044201/ENSMUSG00000029279/ENSMUSG00000030346/ENSMUSG00000056214/ENSMUSG00000038379/ENSMUSG00000031010/ENSMUSG00000018509/ENSMUSG00000024073/ENSMUSG00000022064/ENSMUSG00000024287/ENSMUSG00000020914/ENSMUSG00000027699/ENSMUSG00000032400/ENSMUSG00000026491/ENSMUSG00000036768/ENSMUSG00000027115/ENSMUSG00000019952/ENSMUSG00000010342/ENSMUSG00000020486/ENSMUSG00000027306/ENSMUSG00000051378/ENSMUSG00000021068/ENSMUSG00000029202/ENSMUSG00000041431/ENSMUSG00000032218/ENSMUSG00000007035/ENSMUSG00000016526/ENSMUSG00000059263/ENSMUSG00000022105/ENSMUSG00000021965/ENSMUSG00000020059/ENSMUSG00000041498/ENSMUSG00000028718/ENSMUSG00000035842/ENSMUSG00000024795/ENSMUSG00000002055/ENSMUSG00000019917/ENSMUSG00000061288/ENSMUSG00000030105/ENSMUSG00000021595/ENSMUSG00000022961/ENSMUSG00000027469	171	suppressed	0.230769	0.230769	Actl6b / Ahctf1 / Anln / Arhgap33os / Arhgef10 / Arl8b / Aspm / Atr / Bcl2l1 / Bcl7b / Birc6 / Bora / Brdt / Ccdc57 / Ccna1 / Ccnb1 / Ccnb2 / Ccnd3 / Ccnf / Cdc23 / Cdc25a / Cdc25c / Cdc26 / Cdc73 / Cdca2 / Cdk1 / Cdk7 / Cenpe / Cenpf / Cenph / Cenpk / Cenpt / Cenpv / Cenpw / Cep135 / Cep192 / Cep44 / Cep55 / Cep68 / Cep85 / Cetn1 / Champ1 / Chmp2a / Chmp4b / Cit / Cpsf3 / Cry1 / Csf1r / Csnk2a2 / Ddx11 / Ddx4 / Dlgap5 / Drg1 / Dtl / Dyrk3 / Ecd / Ect2 / Ehmt2 / Espl1 / Fanca / Fancd2 / Fem1b / Fignl1 / Hsf2bp / Iho1 / Inip / Kank2 / Kif13a / Kif14 / Kif15 / Kif18a / Kif18b / Kif20b / Kif2a / Kif2c / Kif3b / Kifc1 / Kmt2e / Kpnb1 / Larp7 / Lef1 / Lmnb1 / Mad1l1 / Map10 / Map4 / Mapk8 / Med1 / Morc2b / Mov10l1 / Msh5 / Mybl1 / Myo19 / Nat10 / Ncapd2 / Ncapd3 / Ncaph2 / Ndc80 / Nek11 / Nfia / Nin / Npat / Nsmce2 / Nsun2 / Nusap1 / Orc1 / Ovol1 / Pafah1b1 / Pard6g / Parp9 / Pclaf / Pds5a / Pibf1 / Plec / Poc1b / Pogz / Ppp2r5c / Prdm9 / Psma8 / Rab11fip3 / Rad17 / Rad18 / Rad51ap1 / Rad54l / Rad9b / Rb1 / Rrm1 / Septin10 / Septin4 / Sgo2a / Shoc1 / Sirt1 / Ska2 / Ska3 / Slc25a31 / Slf1 / Son / Spag5 / Spast / Spata17 / Spdl1 / Stag3 / Stil / Stk11 / Stk33 / Stxbp4 / Sycp2l / Sycp3 / Tacc3 / Taok3 / Tdrd9 / Terb1 / Tex14 / Thoc1 / Tjp3 / Tmem67 / Top2a / Tpx2 / Trim37 / Ttk / Usp28 / Usp33 / Usp37 / Usp47 / Usp9x / Wapl / Wdr62 / Wee2 / Ythdf2 / Zfp207 / Znhit1 / Zwilch
suppressed.GO:0006281	BP	GO:0006281	DNA repair	347	-0.294813	-1.51264	0.00030846	0.0605254	0.0587579	1578	tags=23%, list=16%, signal=20%	ENSMUSG00000061607/ENSMUSG00000044702/ENSMUSG00000018189/ENSMUSG00000029712/ENSMUSG00000079036/ENSMUSG00000036980/ENSMUSG00000003680/ENSMUSG00000030978/ENSMUSG00000038569/ENSMUSG00000028886/ENSMUSG00000032409/ENSMUSG00000053914/ENSMUSG00000021177/ENSMUSG00000022906/ENSMUSG00000032267/ENSMUSG00000029003/ENSMUSG00000078941/ENSMUSG00000028702/ENSMUSG00000002076/ENSMUSG00000030034/ENSMUSG00000038544/ENSMUSG00000030451/ENSMUSG00000037474/ENSMUSG00000043535/ENSMUSG00000048602/ENSMUSG00000069089/ENSMUSG00000000838/ENSMUSG00000035455/ENSMUSG00000039187/ENSMUSG00000059586/ENSMUSG00000051977/ENSMUSG00000021635/ENSMUSG00000036940/ENSMUSG00000029681/ENSMUSG00000052616/ENSMUSG00000035365/ENSMUSG00000004934/ENSMUSG00000040204/ENSMUSG00000032512/ENSMUSG00000037487/ENSMUSG00000035726/ENSMUSG00000040681/ENSMUSG00000038909/ENSMUSG00000021597/ENSMUSG00000032815/ENSMUSG00000050996/ENSMUSG00000002109/ENSMUSG00000030254/ENSMUSG00000034023/ENSMUSG00000020482/ENSMUSG00000038902/ENSMUSG00000006599/ENSMUSG00000057406/ENSMUSG00000030243/ENSMUSG00000026162/ENSMUSG00000020063/ENSMUSG00000029505/ENSMUSG00000032705/ENSMUSG00000031311/ENSMUSG00000027639/ENSMUSG00000054611/ENSMUSG00000016308/ENSMUSG00000029191/ENSMUSG00000005566/ENSMUSG00000030346/ENSMUSG00000023953/ENSMUSG00000029202/ENSMUSG00000036202/ENSMUSG00000007035/ENSMUSG00000059263/ENSMUSG00000038697/ENSMUSG00000020059/ENSMUSG00000000751/ENSMUSG00000035842/ENSMUSG00000020974/ENSMUSG00000027751/ENSMUSG00000061288/ENSMUSG00000045098/ENSMUSG00000021264/ENSMUSG00000037355	80	suppressed	0.230548	0.230548	Actl6b / Ak6 / Alkbh1 / Atr / Bcl7b / Ccdc117 / Cdk7 / Cetn1 / Ddb2 / Ddx11 / Dtl / Ep400 / Exd2 / Eya3 / Fanca / Fancd2 / Fanci / Fignl1 / Fmr1 / Gtf2h1 / Herc2 / Hmgn1 / Hsf2bp / Inip / Ino80b / Kat7 / Kdm1a / Kdm2a / Kdm4d / Kmt5b / Mad2l2 / Mdc1 / Morc2b / Msh5 / Nhej1 / Nono / Nsd2 / Nsmce2 / Palb2 / Parp9 / Parpbp / Pclaf / Pds5a / Pias4 / Pogz / Pole2 / Polh / Prdm9 / Rad17 / Rad18 / Rad51ap1 / Rad54l / Rad9b / Recql / Rfc1 / Rif1 / Rpa1 / Rrm1 / Samhd1 / Setx / Sirt1 / Slf1 / Supt16 / Supt20 / Sycp3 / Taf5l / Taf6 / Taf6l / Taok3 / Tdp1 / Terb1 / Trim28 / Ube2a / Ubr5 / Uchl5 / Usp28 / Usp47 / Uvssa / Wdr48 / Yy1
activated.GO:0034329	BP	GO:0034329	cell junction assembly	185	0.34799	1.68791	0.000213417	0.0490042	0.0475731	1101	tags=23%, list=11%, signal=21%	ENSMUSG00000042846/ENSMUSG00000044042/ENSMUSG00000026131/ENSMUSG00000041014/ENSMUSG00000022240/ENSMUSG00000024109/ENSMUSG00000034912/ENSMUSG00000024044/ENSMUSG00000032076/ENSMUSG00000026782/ENSMUSG00000040690/ENSMUSG00000025006/ENSMUSG00000040037/ENSMUSG00000039844/ENSMUSG00000062991/ENSMUSG00000037625/ENSMUSG00000031985/ENSMUSG00000062825/ENSMUSG00000033577/ENSMUSG00000022132/ENSMUSG00000028399/ENSMUSG00000030536/ENSMUSG00000031841/ENSMUSG00000040003/ENSMUSG00000022812/ENSMUSG00000005103/ENSMUSG00000008730/ENSMUSG00000037605/ENSMUSG00000031696/ENSMUSG00000028649/ENSMUSG00000024304/ENSMUSG00000025060/ENSMUSG00000032011/ENSMUSG00000071424/ENSMUSG00000021823/ENSMUSG00000037736/ENSMUSG00000032827/ENSMUSG00000059456/ENSMUSG00000048482/ENSMUSG00000036606/ENSMUSG00000026812/ENSMUSG00000031342	42	activated	0.227027	0.227027	Abi2 / Actg1 / Adgrl3 / Bdnf / Cadm1 / Cdh13 / Cdh2 / Cldn10 / Cldn11 / Col16a1 / Ctnnd2 / Dst / Epb41l3 / Fmn1 / Gnpat / Gpm6b / Grid2 / Gsk3b / Hipk1 / Iqgap1 / Limch1 / Lrrtm3 / Macf1 / Magi2 / Mdga2 / Myo6 / Negr1 / Nrg1 / Nrg3 / Nrxn1 / Plxnb2 / Ppp1r9a / Ptk2b / Ptprd / Rapgef1 / Slk / Sorbs1 / Thy1 / Tsc1 / Vcl / Vps35 / Wdr1
activated.GO:0007155	BP	GO:0007155	cell adhesion	485	0.313148	1.67848	4.09087e-07	0.00220743	0.00214297	1144	tags=21%, list=12%, signal=20%	ENSMUSG00000002489/ENSMUSG00000058444/ENSMUSG00000044042/ENSMUSG00000079173/ENSMUSG00000051177/ENSMUSG00000044813/ENSMUSG00000026131/ENSMUSG00000039542/ENSMUSG00000022240/ENSMUSG00000024109/ENSMUSG00000035459/ENSMUSG00000022231/ENSMUSG00000027962/ENSMUSG00000032087/ENSMUSG00000034912/ENSMUSG00000034227/ENSMUSG00000010435/ENSMUSG00000040524/ENSMUSG00000039286/ENSMUSG00000033306/ENSMUSG00000032076/ENSMUSG00000040690/ENSMUSG00000025006/ENSMUSG00000027238/ENSMUSG00000055421/ENSMUSG00000040037/ENSMUSG00000039844/ENSMUSG00000045095/ENSMUSG00000049336/ENSMUSG00000020458/ENSMUSG00000060843/ENSMUSG00000019966/ENSMUSG00000062991/ENSMUSG00000037625/ENSMUSG00000022378/ENSMUSG00000022488/ENSMUSG00000043631/ENSMUSG00000037706/ENSMUSG00000062825/ENSMUSG00000040857/ENSMUSG00000022132/ENSMUSG00000067028/ENSMUSG00000025393/ENSMUSG00000026879/ENSMUSG00000029682/ENSMUSG00000070047/ENSMUSG00000007880/ENSMUSG00000036825/ENSMUSG00000030092/ENSMUSG00000019899/ENSMUSG00000028399/ENSMUSG00000030536/ENSMUSG00000028161/ENSMUSG00000028364/ENSMUSG00000031841/ENSMUSG00000040003/ENSMUSG00000022812/ENSMUSG00000062300/ENSMUSG00000069170/ENSMUSG00000064158/ENSMUSG00000032572/ENSMUSG00000037605/ENSMUSG00000033237/ENSMUSG00000018001/ENSMUSG00000033721/ENSMUSG00000033444/ENSMUSG00000053965/ENSMUSG00000027598/ENSMUSG00000028649/ENSMUSG00000024304/ENSMUSG00000025060/ENSMUSG00000032011/ENSMUSG00000071424/ENSMUSG00000021823/ENSMUSG00000037736/ENSMUSG00000019818/ENSMUSG00000027365/ENSMUSG00000032050/ENSMUSG00000019907/ENSMUSG00000058297/ENSMUSG00000024076/ENSMUSG00000032925/ENSMUSG00000016493/ENSMUSG00000022687/ENSMUSG00000036862/ENSMUSG00000059456/ENSMUSG00000055652/ENSMUSG00000058056/ENSMUSG00000063063/ENSMUSG00000031561/ENSMUSG00000027523/ENSMUSG00000028413/ENSMUSG00000025609/ENSMUSG00000036606/ENSMUSG00000026812/ENSMUSG00000031554/ENSMUSG00000005871/ENSMUSG00000026639/ENSMUSG00000031342/ENSMUSG00000003847/ENSMUSG00000050272/ENSMUSG00000030075	102	activated	0.210309	0.210309	Actg1 / Adam5 / Adgrl3 / Adgrv1 / Apc / Arid1a / Arid2 / Atp5b / B4galt1 / Boc / Cadm1 / Cd164 / Cd46 / Cd81 / Cdh13 / Cdh2 / Cldn10 / Cldn11 / Cntn3 / Cntn6 / Cntnap5b / Col16a1 / Col6a4 / Ctnna2 / Ctnna3 / Ctnnd2 / Cyrib / Cyth3 / Dchs1 / Dscam / Dscaml1 / Dst / Ecm2 / Erf / Fat1 / Fmn1 / Fndc3b / Foxj1 / Frmd5 / Gnas / Gpm6b / Grid2 / Gsk3b / Gsn / Iqgap1 / Itch / Itgbl1 / Izumo1 / Kitl / Klhl25 / Lama2 / Lamb3 / Limch1 / Lpp / Macf1 / Magi1 / Magi2 / Map2k5 / Mdga2 / Mkln1 / Ncam1 / Nckap1l / Nectin2 / Negr1 / Nfat5 / Nrg1 / Nrxn1 / Palld / Pcdh9 / Pde5a / Plcb1 / Plxnb2 / Ppp1r12a / Ppp3ca / Ptk2b / Ptprd / Rapgef1 / Rdx / Rtn4 / Sema5a / Shb / Slk / Sorbs1 / Spaca7 / Spam1 / Specc1l / Spock2 / Ssx2ip / Stab2 / Tenm2 / Tenm3 / Thy1 / Tiam1 / Tnc / Trpm7 / Tsc1 / Vav3 / Vcam1 / Vcl / Vit / Zan / Zfp609
activated.GO:0036477	CC	GO:0036477	somatodendritic compartment	465	0.295501	1.57375	3.47363e-05	0.0187793	0.0182309	1309	tags=21%, list=14%, signal=19%	ENSMUSG00000092341/ENSMUSG00000022037/ENSMUSG00000021477/ENSMUSG00000002489/ENSMUSG00000032274/ENSMUSG00000029088/ENSMUSG00000059173/ENSMUSG00000030161/ENSMUSG00000061576/ENSMUSG00000039542/ENSMUSG00000022240/ENSMUSG00000024109/ENSMUSG00000037852/ENSMUSG00000040407/ENSMUSG00000027447/ENSMUSG00000027071/ENSMUSG00000062995/ENSMUSG00000005886/ENSMUSG00000053580/ENSMUSG00000032076/ENSMUSG00000015656/ENSMUSG00000026782/ENSMUSG00000026473/ENSMUSG00000021464/ENSMUSG00000040037/ENSMUSG00000021877/ENSMUSG00000049336/ENSMUSG00000020458/ENSMUSG00000028745/ENSMUSG00000052572/ENSMUSG00000033577/ENSMUSG00000008301/ENSMUSG00000003555/ENSMUSG00000020271/ENSMUSG00000027674/ENSMUSG00000019899/ENSMUSG00000007411/ENSMUSG00000029064/ENSMUSG00000028161/ENSMUSG00000023944/ENSMUSG00000040003/ENSMUSG00000022812/ENSMUSG00000026609/ENSMUSG00000032968/ENSMUSG00000028059/ENSMUSG00000022843/ENSMUSG00000035863/ENSMUSG00000042406/ENSMUSG00000034813/ENSMUSG00000017466/ENSMUSG00000020358/ENSMUSG00000028613/ENSMUSG00000018736/ENSMUSG00000031696/ENSMUSG00000031068/ENSMUSG00000022391/ENSMUSG00000032456/ENSMUSG00000028789/ENSMUSG00000032011/ENSMUSG00000071424/ENSMUSG00000032959/ENSMUSG00000025583/ENSMUSG00000027365/ENSMUSG00000032827/ENSMUSG00000039630/ENSMUSG00000021337/ENSMUSG00000068747/ENSMUSG00000026764/ENSMUSG00000022687/ENSMUSG00000038608/ENSMUSG00000071655/ENSMUSG00000059456/ENSMUSG00000025892/ENSMUSG00000058056/ENSMUSG00000038587/ENSMUSG00000027523/ENSMUSG00000034187/ENSMUSG00000048482/ENSMUSG00000038665/ENSMUSG00000005871/ENSMUSG00000038780/ENSMUSG00000016541/ENSMUSG00000032216/ENSMUSG00000053825/ENSMUSG00000050272/ENSMUSG00000045573/ENSMUSG00000038668/ENSMUSG00000020723/ENSMUSG00000006373/ENSMUSG00000058153/ENSMUSG00000058655/ENSMUSG00000006932/ENSMUSG00000032410/ENSMUSG00000018820/ENSMUSG00000070544/ENSMUSG00000026567/ENSMUSG00000024983	97	activated	0.208602	0.208602	Abi2 / Adcy10 / Akap12 / Akap9 / Apc / Arf4 / Arhgef2 / Atf4 / Atxn10 / Azin2 / Bdnf / Boc / Cacng4 / Cadm1 / Capzb / Clcn2 / Clu / Cpe / Cst3 / Ctnnb1 / Ctnnd2 / Ctsl / Cyp17a1 / Cyp19a1 / Dgki / Dlg2 / Dock10 / Dpp6 / Dscam / Eif4b / Fbxw11 / Gabarapl1 / Glrx3 / Glul / Gnas / Gnb1 / Gria4 / Grid2 / Grip1 / Gsk3b / Hnrnpab / Hnrnpu / Hsp90ab1 / Hspa8 / Ica1 / Inha / Kcnip4 / Kif5c / Lama2 / Lpar1 / Lrp8 / Magi2 / Malat1 / Mark3 / Myo6 / Ncam1 / Ncoa2 / Ndel1 / Nedd4 / Negr1 / Nmnat3 / Nrxn1 / Nsf / P2rx3 / Palld / Palm / Pde1a / Pebp1 / Penk / Pex5l / Pgrmc1 / Phax / Ppfia2 / Ppp1r9a / Ppp3ca / Ptk2b / Rangap1 / Ror2 / Rptor / Rtn4 / Scgn / Sez6l / Smurf1 / Sort1 / Tanc2 / Tenm2 / Thy1 / Tiam1 / Timp2 / Top1 / Trpm7 / Ubxn1 / Ush2a / Vps35 / Vti1a / Xrn1 / Zfyve27

### Sheet: pachytene_1_GSEA_ALL_dotplot_
X	ONTOLOGY	ID	Description	setSize	enrichmentScore	NES	pvalue	p.adjust	qvalue	rank	leading_edge	core_enrichment	Count	.sign	GeneRatio	x	pasted_sorted_ogns
activated.GO:0034104	BP	GO:0034104	negative regulation of tissue remodeling	5	0.941825	1.8668	0.000117392	0.021244	0.0205426	179	tags=60%, list=2%, signal=59%	ENSMUSG00000032274/ENSMUSG00000031980/ENSMUSG00000027447	3	activated	0.6	0.6	Agt / Cst3 / Cyp19a1
activated.GO:0006706	BP	GO:0006706	steroid catabolic process	5	0.928429	1.84025	0.000294367	0.0411956	0.0398355	267	tags=60%, list=3%, signal=58%	ENSMUSG00000032274/ENSMUSG00000002985/ENSMUSG00000037936	3	activated	0.6	0.6	Apoe / Cyp19a1 / Scarb1
activated.GO:0004180	MF	GO:0004180	carboxypeptidase activity	17	0.705314	2.01343	0.000396098	0.0513264	0.0496319	1595	tags=59%, list=18%, signal=48%	ENSMUSG00000021477/ENSMUSG00000042501/ENSMUSG00000020681/ENSMUSG00000025754/ENSMUSG00000029165/ENSMUSG00000038836/ENSMUSG00000061119/ENSMUSG00000042444/ENSMUSG00000040812/ENSMUSG00000061298	10	activated	0.588235	0.588235	Ace / Agbl1 / Agbl2 / Agbl3 / Agbl4 / Agbl5 / Cpa6 / Ctsl / Mindy2 / Prcp
activated.GO:0004364	MF	GO:0004364	glutathione transferase activity	12	0.849283	2.18982	4.61101e-06	0.00193588	0.00187197	320	tags=58%, list=4%, signal=56%	ENSMUSG00000058135/ENSMUSG00000004032/ENSMUSG00000009093/ENSMUSG00000008540/ENSMUSG00000029919/ENSMUSG00000040562/ENSMUSG00000025934	7	activated	0.583333	0.583333	Gsta3 / Gstm1 / Gstm2 / Gstm5 / Gstt4 / Hpgds / Mgst1
activated.GO:0043295	MF	GO:0043295	glutathione binding	7	0.89368	1.95875	6.06911e-05	0.0132711	0.012833	309	tags=57%, list=3%, signal=55%	ENSMUSG00000058135/ENSMUSG00000004032/ENSMUSG00000008540/ENSMUSG00000040562	4	activated	0.571429	0.571429	Gstm1 / Gstm2 / Gstm5 / Mgst1
activated.GO:0043495	MF	GO:0043495	protein-membrane adaptor activity	14	0.706817	1.88433	0.00105284	0.0863328	0.0834825	1234	tags=57%, list=14%, signal=49%	ENSMUSG00000038298/ENSMUSG00000030161/ENSMUSG00000061603/ENSMUSG00000021374/ENSMUSG00000024044/ENSMUSG00000021576/ENSMUSG00000038180/ENSMUSG00000017802	8	activated	0.571429	0.571429	Akap6 / Epb41l3 / Gabarapl1 / Nup153 / Pdcd6 / Pdzk1 / Retreg3 / Spag4
activated.GO:0001758	MF	GO:0001758	retinal dehydrogenase activity	4	0.92999	1.76453	0.00123724	0.0961932	0.0930174	112	tags=50%, list=1%, signal=49%	ENSMUSG00000053279/ENSMUSG00000025955	2	activated	0.5	0.5	Akr1cl / Aldh1a1
suppressed.GO:0140098	MF	GO:0140098	catalytic activity, acting on RNA	250	-0.399343	-1.98072	4.0499e-09	7.08463e-06	6.85073e-06	2602	tags=45%, list=29%, signal=33%	ENSMUSG00000026356/ENSMUSG00000025280/ENSMUSG00000025155/ENSMUSG00000072582/ENSMUSG00000007029/ENSMUSG00000017264/ENSMUSG00000029726/ENSMUSG00000039224/ENSMUSG00000020362/ENSMUSG00000021500/ENSMUSG00000030871/ENSMUSG00000037149/ENSMUSG00000024831/ENSMUSG00000028107/ENSMUSG00000022704/ENSMUSG00000026245/ENSMUSG00000019432/ENSMUSG00000020079/ENSMUSG00000019863/ENSMUSG00000026723/ENSMUSG00000020329/ENSMUSG00000042426/ENSMUSG00000039771/ENSMUSG00000030204/ENSMUSG00000024446/ENSMUSG00000028292/ENSMUSG00000020706/ENSMUSG00000056962/ENSMUSG00000054309/ENSMUSG00000005682/ENSMUSG00000079036/ENSMUSG00000060657/ENSMUSG00000022191/ENSMUSG00000028653/ENSMUSG00000022160/ENSMUSG00000028331/ENSMUSG00000059183/ENSMUSG00000055065/ENSMUSG00000003848/ENSMUSG00000067148/ENSMUSG00000035164/ENSMUSG00000039850/ENSMUSG00000029599/ENSMUSG00000040356/ENSMUSG00000035202/ENSMUSG00000055660/ENSMUSG00000026615/ENSMUSG00000020280/ENSMUSG00000009535/ENSMUSG00000019738/ENSMUSG00000031901/ENSMUSG00000045996/ENSMUSG00000006732/ENSMUSG00000053333/ENSMUSG00000028842/ENSMUSG00000021494/ENSMUSG00000034329/ENSMUSG00000048495/ENSMUSG00000020075/ENSMUSG00000060152/ENSMUSG00000039449/ENSMUSG00000032396/ENSMUSG00000028233/ENSMUSG00000018425/ENSMUSG00000006019/ENSMUSG00000028114/ENSMUSG00000026709/ENSMUSG00000032480/ENSMUSG00000033644/ENSMUSG00000040174/ENSMUSG00000041477/ENSMUSG00000006191/ENSMUSG00000049950/ENSMUSG00000042699/ENSMUSG00000035248/ENSMUSG00000002825/ENSMUSG00000030929/ENSMUSG00000053286/ENSMUSG00000020677/ENSMUSG00000025532/ENSMUSG00000027430/ENSMUSG00000020076/ENSMUSG00000003360/ENSMUSG00000038838/ENSMUSG00000054003/ENSMUSG00000033423/ENSMUSG00000030986/ENSMUSG00000004233/ENSMUSG00000026618/ENSMUSG00000023330/ENSMUSG00000001424/ENSMUSG00000026707/ENSMUSG00000020715/ENSMUSG00000036698/ENSMUSG00000027433/ENSMUSG00000036550/ENSMUSG00000033439/ENSMUSG00000041645/ENSMUSG00000057234/ENSMUSG00000024587/ENSMUSG00000024422/ENSMUSG00000032410/ENSMUSG00000001674/ENSMUSG00000056310/ENSMUSG00000021891/ENSMUSG00000016018/ENSMUSG00000015365/ENSMUSG00000028274/ENSMUSG00000021595/ENSMUSG00000026134/ENSMUSG00000019039/ENSMUSG00000030491/ENSMUSG00000004127	113	suppressed	0.452	0.452	Ago2 / Ago3 / Alkbh1 / Alkbh3 / Brip1 / Cdkal1 / Cnot1 / Cnot6 / Cpsf3 / Crcp / D1Pas1 / Dalrd3 / Dars / Dars2 / Dcp1b / Ddx1 / Ddx17 / Ddx18 / Ddx21 / Ddx23 / Ddx24 / Ddx39b / Ddx41 / Ddx46 / Ddx47 / Ddx50 / Ddx52 / Ddx54 / Dhx16 / Dhx29 / Dhx30 / Dhx32 / Dhx34 / Dhx40 / Dhx9 / Dis3l / Dis3l2 / Drosha / Dtd1 / Dtwd1 / Dus1l / Dus2 / Ears2 / Endov / Eprs / Eri2 / Eri3 / Ern1 / Exosc10 / Farsb / Ftsj3 / Iars2 / Ighmbp2 / Jmjd6 / Lars2 / Marf1 / Mepce / Mettl1 / Mettl14 / Mettl15 / Mettl3 / Mettl4 / Mettl6 / Mov10l1 / Mtfmt / Mtrex / Nars / Nob1 / Nsun2 / Nsun6 / Pan2 / Piwil2 / Polr1c / Polr2i / Polr2j / Polr2k / Polr3a / Polrmt / Pop5 / Prim2 / Prpf18 / Ptrh2 / Pus10 / Qrsl1 / Qtrt1 / Qtrt2 / Rars2 / Rngtt / Rnmt / Rpp21 / Rpp38 / Skiv2l / Snd1 / Supv3l1 / Tars2 / Tdrd12 / Tdrd9 / Tgs1 / Trdmt1 / Trit1 / Trmo / Trmt10a / Trmt13 / Trmt1l / Tut7 / Tyw1 / Tyw5 / Vars / Vars2 / Wars2 / Xrn1 / Xrn2 / Zc3h12c
activated.GO:0070841	BP	GO:0070841	inclusion body assembly	20	0.74805	2.23884	1.13558e-05	0.00372471	0.00360174	705	tags=40%, list=8%, signal=37%	ENSMUSG00000022037/ENSMUSG00000002985/ENSMUSG00000004207/ENSMUSG00000049792/ENSMUSG00000048206/ENSMUSG00000018548/ENSMUSG00000020307/ENSMUSG00000032285	8	activated	0.4	0.4	Apoe / Bag5 / Cdc34 / Clu / Dnaja4 / Dnajb8 / Psap / Trim37
activated.GO:0090083	BP	GO:0090083	regulation of inclusion body assembly	15	0.731792	2.00365	0.0001547	0.0249804	0.0241557	705	tags=40%, list=8%, signal=37%	ENSMUSG00000022037/ENSMUSG00000002985/ENSMUSG00000049792/ENSMUSG00000048206/ENSMUSG00000020307/ENSMUSG00000032285	6	activated	0.4	0.4	Apoe / Bag5 / Cdc34 / Clu / Dnaja4 / Dnajb8
suppressed.GO:0000228	CC	GO:0000228	nuclear chromosome	181	-0.358135	-1.70746	4.52082e-05	0.0107842	0.0104282	2190	tags=39%, list=25%, signal=30%	ENSMUSG00000023932/ENSMUSG00000074698/ENSMUSG00000039055/ENSMUSG00000029012/ENSMUSG00000055531/ENSMUSG00000057469/ENSMUSG00000038644/ENSMUSG00000021958/ENSMUSG00000055385/ENSMUSG00000029670/ENSMUSG00000053877/ENSMUSG00000041164/ENSMUSG00000022429/ENSMUSG00000041459/ENSMUSG00000020471/ENSMUSG00000034906/ENSMUSG00000040044/ENSMUSG00000032187/ENSMUSG00000026585/ENSMUSG00000020697/ENSMUSG00000026622/ENSMUSG00000025026/ENSMUSG00000038252/ENSMUSG00000020059/ENSMUSG00000005883/ENSMUSG00000009640/ENSMUSG00000040013/ENSMUSG00000032185/ENSMUSG00000042185/ENSMUSG00000028587/ENSMUSG00000017146/ENSMUSG00000017716/ENSMUSG00000039219/ENSMUSG00000037570/ENSMUSG00000028842/ENSMUSG00000047989/ENSMUSG00000029730/ENSMUSG00000040865/ENSMUSG00000003778/ENSMUSG00000035024/ENSMUSG00000026496/ENSMUSG00000025480/ENSMUSG00000020380/ENSMUSG00000038598/ENSMUSG00000042699/ENSMUSG00000005493/ENSMUSG00000028109/ENSMUSG00000060445/ENSMUSG00000043535/ENSMUSG00000032555/ENSMUSG00000037791/ENSMUSG00000054199/ENSMUSG00000007035/ENSMUSG00000005410/ENSMUSG00000023852/ENSMUSG00000027855/ENSMUSG00000020914/ENSMUSG00000058328/ENSMUSG00000032065/ENSMUSG00000045482/ENSMUSG00000036928/ENSMUSG00000006310/ENSMUSG00000026761/ENSMUSG00000020419/ENSMUSG00000007080/ENSMUSG00000030034/ENSMUSG00000026134/ENSMUSG00000008690/ENSMUSG00000112858/ENSMUSG00000038292/ENSMUSG00000084063	71	suppressed	0.392265	0.392265	Add3 / Ago3 / Arid4b / Birc5 / Brca1 / Brd8 / Carm1 / Cdc5l / Chd1 / Cpsf6 / Csnk2a1 / Dhx9 / Dmap1 / Dmc1 / E2f6 / Eme1 / Fkbp6 / Gm5934 / Gon4l / Hormad1 / Hormad2 / Ing3 / Ino80b / Ino80c / Ino80d / Kash5 / Kifap3 / Lig3 / Mcm5 / Mcm7 / Mcrs1 / Msh4 / Msh5 / Ncapd2 / Ncapd3 / Ncaph / Ncaph2 / Nek2 / Nfrkb / Orc1 / Orc3 / Orc4 / Orc5 / Parp1 / Phf12 / Pinx1 / Pold1 / Pold2 / Pole / Prim2 / Rad50 / Rnf212 / Rnf212b / Setx / Shoc1 / Smarca4 / Spo11 / Srcap / Stag3 / Syce1 / Sycp1 / Sycp2 / Sycp3 / Tardbp / Tex12 / Top2a / Topbp1 / Trrap / Xlr5a / Zbtb32 / Zmiz2
activated.GO:0030042	BP	GO:0030042	actin filament depolymerization	26	0.642515	2.05309	0.00012728	0.0215472	0.0208358	984	tags=38%, list=11%, signal=34%	ENSMUSG00000026879/ENSMUSG00000036377/ENSMUSG00000006304/ENSMUSG00000038244/ENSMUSG00000020315/ENSMUSG00000040852/ENSMUSG00000057738/ENSMUSG00000070372/ENSMUSG00000056201/ENSMUSG00000041791	10	activated	0.384615	0.384615	Arpc2 / Capza1 / Capza3 / Cfl1 / Cracd / Gsn / Mical2 / Plekhh2 / Sptan1 / Sptbn1
suppressed.GO:0032259	BP	GO:0032259	methylation	224	-0.314927	-1.53454	0.000501475	0.0577655	0.0558584	2526	tags=38%, list=28%, signal=28%	ENSMUSG00000039065/ENSMUSG00000029726/ENSMUSG00000061559/ENSMUSG00000049878/ENSMUSG00000043207/ENSMUSG00000022000/ENSMUSG00000020525/ENSMUSG00000049327/ENSMUSG00000061759/ENSMUSG00000060985/ENSMUSG00000022394/ENSMUSG00000025019/ENSMUSG00000086537/ENSMUSG00000038384/ENSMUSG00000026723/ENSMUSG00000032897/ENSMUSG00000024384/ENSMUSG00000020706/ENSMUSG00000005698/ENSMUSG00000039660/ENSMUSG00000015697/ENSMUSG00000022948/ENSMUSG00000024515/ENSMUSG00000032178/ENSMUSG00000054823/ENSMUSG00000022286/ENSMUSG00000028309/ENSMUSG00000021488/ENSMUSG00000060475/ENSMUSG00000007610/ENSMUSG00000022160/ENSMUSG00000028331/ENSMUSG00000032187/ENSMUSG00000033706/ENSMUSG00000022974/ENSMUSG00000020661/ENSMUSG00000090266/ENSMUSG00000029009/ENSMUSG00000032342/ENSMUSG00000040013/ENSMUSG00000032185/ENSMUSG00000055660/ENSMUSG00000032579/ENSMUSG00000004099/ENSMUSG00000009535/ENSMUSG00000030213/ENSMUSG00000021039/ENSMUSG00000017146/ENSMUSG00000039219/ENSMUSG00000037570/ENSMUSG00000006732/ENSMUSG00000024726/ENSMUSG00000061589/ENSMUSG00000038646/ENSMUSG00000028233/ENSMUSG00000026496/ENSMUSG00000042308/ENSMUSG00000028114/ENSMUSG00000042742/ENSMUSG00000033644/ENSMUSG00000001017/ENSMUSG00000034269/ENSMUSG00000053286/ENSMUSG00000062203/ENSMUSG00000033554/ENSMUSG00000006920/ENSMUSG00000054003/ENSMUSG00000042496/ENSMUSG00000036893/ENSMUSG00000055027/ENSMUSG00000027968/ENSMUSG00000026707/ENSMUSG00000045098/ENSMUSG00000055067/ENSMUSG00000033439/ENSMUSG00000057234/ENSMUSG00000040054/ENSMUSG00000044791/ENSMUSG00000021891/ENSMUSG00000015365/ENSMUSG00000021595/ENSMUSG00000024251/ENSMUSG00000019039/ENSMUSG00000030491/ENSMUSG00000005566/ENSMUSG00000004127	86	suppressed	0.383929	0.383929	Arid4b / Armt1 / Atf7ip / Atpsckmt / Baz2a / Bmt2 / Brca1 / Carm1 / Carnmt1 / Chtop / Ctcf / Dalrd3 / Dnmt1 / Dnmt3a / Dot1l / Dph5 / Ehmt1 / Ezh1 / Fkbp6 / Ftsj3 / Gnasas1 / Grhl2 / Gspt1 / Gtpbp3 / Hemk1 / Ilf3 / Iws1 / Kmt5a / Kmt5b / L3mbtl2 / Larp7 / Lcor / Mcrs1 / Mepce / Mettl1 / Mettl14 / Mettl15 / Mettl23 / Mettl3 / Mettl4 / Mettl6 / Mov10l1 / Mthfr / Mto1 / Nfyc / Nsd1 / Nsd3 / Nsun2 / Nsun6 / Parp1 / Paxbp1 / Piwil2 / Ppm1d / Prdm10 / Ramac / Rlf / Rnf20 / Rnmt / Setd1a / Setd1b / Setd2 / Setd4 / Setd5 / Setdb1 / Smad4 / Smarca4 / Smyd1 / Smyd3 / Smyd5 / Snw1 / Spout1 / Tdrd12 / Tdrd5 / Tdrd9 / Tgs1 / Thada / Trdmt1 / Trim28 / Trmo / Trmt10a / Trmt13 / Trmt1l / Wdr61 / Wtap / Zc3h13 / Zmpste24
activated.GO:0050750	MF	GO:0050750	low-density lipoprotein particle receptor binding	16	0.713319	1.99858	0.000219929	0.0334548	0.0323502	839	tags=38%, list=9%, signal=34%	ENSMUSG00000022037/ENSMUSG00000002985/ENSMUSG00000117679/ENSMUSG00000022841/ENSMUSG00000039361/ENSMUSG00000035864	6	activated	0.375	0.375	Ap2m1 / Apbb3 / Apoe / Clu / Picalm / Syt1
activated.GO:0006000	BP	GO:0006000	fructose metabolic process	8	0.849717	1.94419	0.000377465	0.0495234	0.0478884	24	tags=38%, list=0%, signal=37%	ENSMUSG00000027227/ENSMUSG00000069805/ENSMUSG00000053279	3	activated	0.375	0.375	Aldh1a1 / Fbp1 / Sord
activated.GO:0098754	BP	GO:0098754	detoxification	27	0.695447	2.23682	3.18501e-06	0.00145347	0.00140549	320	tags=37%, list=4%, signal=36%	ENSMUSG00000058135/ENSMUSG00000053279/ENSMUSG00000004032/ENSMUSG00000031765/ENSMUSG00000020844/ENSMUSG00000022982/ENSMUSG00000069855/ENSMUSG00000024014/ENSMUSG00000040562/ENSMUSG00000025934	10	activated	0.37037	0.37037	Aldh1a1 / Gsta3 / Gstm1 / Gstm2 / Gstm5 / Mt1 / Nxn / Pim1 / Slc47a2 / Sod1
suppressed.GO:0051321	BP	GO:0051321	meiotic cell cycle	206	-0.427892	-2.06789	1.14179e-09	2.99606e-06	2.89715e-06	1994	tags=37%, list=22%, signal=29%	ENSMUSG00000036817/ENSMUSG00000026683/ENSMUSG00000055385/ENSMUSG00000026341/ENSMUSG00000015149/ENSMUSG00000022429/ENSMUSG00000036743/ENSMUSG00000060657/ENSMUSG00000034906/ENSMUSG00000022160/ENSMUSG00000006398/ENSMUSG00000043410/ENSMUSG00000011349/ENSMUSG00000026622/ENSMUSG00000038252/ENSMUSG00000020059/ENSMUSG00000005883/ENSMUSG00000040013/ENSMUSG00000017716/ENSMUSG00000038379/ENSMUSG00000002068/ENSMUSG00000010342/ENSMUSG00000033790/ENSMUSG00000002546/ENSMUSG00000003814/ENSMUSG00000034329/ENSMUSG00000035024/ENSMUSG00000031004/ENSMUSG00000025480/ENSMUSG00000025474/ENSMUSG00000074269/ENSMUSG00000020380/ENSMUSG00000038598/ENSMUSG00000033644/ENSMUSG00000051455/ENSMUSG00000005493/ENSMUSG00000026611/ENSMUSG00000028212/ENSMUSG00000008129/ENSMUSG00000028109/ENSMUSG00000054003/ENSMUSG00000060445/ENSMUSG00000062248/ENSMUSG00000032555/ENSMUSG00000023977/ENSMUSG00000007035/ENSMUSG00000002076/ENSMUSG00000027855/ENSMUSG00000033392/ENSMUSG00000020914/ENSMUSG00000005893/ENSMUSG00000035367/ENSMUSG00000058328/ENSMUSG00000010592/ENSMUSG00000032065/ENSMUSG00000027379/ENSMUSG00000036928/ENSMUSG00000005034/ENSMUSG00000026761/ENSMUSG00000020419/ENSMUSG00000015597/ENSMUSG00000032410/ENSMUSG00000034023/ENSMUSG00000007646/ENSMUSG00000078773/ENSMUSG00000015365/ENSMUSG00000029253/ENSMUSG00000021595/ENSMUSG00000008690/ENSMUSG00000048602/ENSMUSG00000112858/ENSMUSG00000030491/ENSMUSG00000038292/ENSMUSG00000024155/ENSMUSG00000024786/ENSMUSG00000084063	76	suppressed	0.368932	0.368932	Actr3 / Birc5 / Brip1 / Brme1 / Bub1 / Calr / Ccne1 / Ccne2 / Cdc20 / Cenpc1 / Cks2 / Clasp2 / Dazl / Dmc1 / Dmrtc2 / Fancd2 / Fkbp6 / Gm5934 / Golga2 / Hfm1 / Hormad1 / Hormad2 / Hsf2bp / Kash5 / Majin / Marf1 / Meiob / Meioc / Mettl3 / Mki67 / Morc2b / Mov10l1 / Msh4 / Msh5 / Ncapd2 / Ncapd3 / Ncaph / Ncaph2 / Nek2 / Nr2c2 / Nsun2 / Nuf2 / Orc4 / Piwil2 / Prkacb / Psma8 / Rad50 / Rad51c / Rad54b / Rec114 / Rmi1 / Rnf212 / Rnf212b / Shoc1 / Sirt2 / Spata17 / Spo11 / Stag3 / Sun1 / Syce1 / Sycp1 / Sycp2 / Sycp3 / Tdrd12 / Tdrd9 / Tex12 / Tex14 / Top2a / Topbp1 / Ttk / Tubgcp2 / Tubgcp5 / Ubr2 / Xlr5a / Xrn1 / Zfp318
activated.GO:0007286	BP	GO:0007286	spermatid development	166	0.396601	1.8024	1.83935e-05	0.00524283	0.00506974	1716	tags=37%, list=19%, signal=30%	ENSMUSG00000005045/ENSMUSG00000043050/ENSMUSG00000038015/ENSMUSG00000020435/ENSMUSG00000026182/ENSMUSG00000032959/ENSMUSG00000022501/ENSMUSG00000062859/ENSMUSG00000059288/ENSMUSG00000048003/ENSMUSG00000028938/ENSMUSG00000027505/ENSMUSG00000036962/ENSMUSG00000047654/ENSMUSG00000048077/ENSMUSG00000039202/ENSMUSG00000091476/ENSMUSG00000053153/ENSMUSG00000024430/ENSMUSG00000045521/ENSMUSG00000020193/ENSMUSG00000050089/ENSMUSG00000041566/ENSMUSG00000037708/ENSMUSG00000016559/ENSMUSG00000028277/ENSMUSG00000010841/ENSMUSG00000066383/ENSMUSG00000062651/ENSMUSG00000001558/ENSMUSG00000030968/ENSMUSG00000055319/ENSMUSG00000000411/ENSMUSG00000017195/ENSMUSG00000072295/ENSMUSG00000040850/ENSMUSG00000036244/ENSMUSG00000027465/ENSMUSG00000028294/ENSMUSG00000037514/ENSMUSG00000062300/ENSMUSG00000030882/ENSMUSG00000043036/ENSMUSG00000021499/ENSMUSG00000092519/ENSMUSG00000020745/ENSMUSG00000020390/ENSMUSG00000041165/ENSMUSG00000013787/ENSMUSG00000050623/ENSMUSG00000071324/ENSMUSG00000053030/ENSMUSG00000019861/ENSMUSG00000028572/ENSMUSG00000032101/ENSMUSG00000030137/ENSMUSG00000036196/ENSMUSG00000061882/ENSMUSG00000022832/ENSMUSG00000031922/ENSMUSG00000085576	61	activated	0.36747	0.36747	Abhd2 / Actl9 / Akap4 / Armc2 / C2cd6 / Cabyr / Catsper3 / Catsper4 / Catspere2 / Catsperz / Ccdc62 / Ccdc63 / Cdyl / Cep57 / Cfap206 / Cfap221 / Cfap97d1 / Chd5 / Ddx25 / Dnhd1 / Dpy19l2 / Ehmt2 / Fam209 / Galntl5 / Gopc / H1f7 / H2al2a / H3f3b / Hook1 / Iqcf1 / Klhl10 / Nectin2 / Osbp2 / Pafah1b1 / Pank2 / Pdilt / Pebp1 / Prm1 / Prm2 / Psme4 / Ropn1 / Sec23ip / Slc26a8 / Spag16 / Spag6 / Spem1 / Spink2 / Tbc1d20 / Tbc1d21 / Tcp11 / Tnp1 / Tnp2 / Tssk1 / Tssk2 / Tssk3 / Tssk6 / Tuba8 / Ube2b / Ube2j1 / Zpbp / Zpbp2
suppressed.GO:0034660	BP	GO:0034660	ncRNA metabolic process	365	-0.36221	-1.88294	2.88213e-09	6.05016e-06	5.85042e-06	2323	tags=36%, list=26%, signal=28%	ENSMUSG00000018040/ENSMUSG00000022704/ENSMUSG00000057113/ENSMUSG00000028016/ENSMUSG00000004356/ENSMUSG00000075376/ENSMUSG00000036281/ENSMUSG00000026245/ENSMUSG00000029547/ENSMUSG00000021975/ENSMUSG00000035161/ENSMUSG00000019863/ENSMUSG00000018921/ENSMUSG00000026723/ENSMUSG00000030521/ENSMUSG00000024431/ENSMUSG00000030204/ENSMUSG00000021819/ENSMUSG00000024446/ENSMUSG00000028292/ENSMUSG00000020706/ENSMUSG00000028187/ENSMUSG00000069020/ENSMUSG00000038510/ENSMUSG00000005698/ENSMUSG00000008575/ENSMUSG00000079036/ENSMUSG00000039660/ENSMUSG00000052406/ENSMUSG00000032834/ENSMUSG00000026273/ENSMUSG00000024515/ENSMUSG00000022142/ENSMUSG00000049482/ENSMUSG00000022191/ENSMUSG00000021149/ENSMUSG00000007670/ENSMUSG00000018433/ENSMUSG00000007610/ENSMUSG00000028653/ENSMUSG00000037965/ENSMUSG00000022160/ENSMUSG00000028331/ENSMUSG00000059183/ENSMUSG00000061458/ENSMUSG00000032187/ENSMUSG00000055065/ENSMUSG00000026374/ENSMUSG00000003848/ENSMUSG00000039356/ENSMUSG00000029599/ENSMUSG00000074182/ENSMUSG00000035202/ENSMUSG00000032342/ENSMUSG00000040013/ENSMUSG00000020594/ENSMUSG00000032288/ENSMUSG00000055660/ENSMUSG00000026615/ENSMUSG00000025047/ENSMUSG00000020280/ENSMUSG00000006289/ENSMUSG00000031901/ENSMUSG00000006732/ENSMUSG00000053333/ENSMUSG00000038299/ENSMUSG00000028842/ENSMUSG00000047909/ENSMUSG00000116564/ENSMUSG00000048495/ENSMUSG00000029480/ENSMUSG00000020075/ENSMUSG00000033773/ENSMUSG00000060152/ENSMUSG00000032396/ENSMUSG00000022672/ENSMUSG00000025785/ENSMUSG00000034345/ENSMUSG00000026516/ENSMUSG00000018565/ENSMUSG00000026709/ENSMUSG00000016181/ENSMUSG00000033644/ENSMUSG00000042292/ENSMUSG00000006191/ENSMUSG00000042354/ENSMUSG00000014980/ENSMUSG00000049950/ENSMUSG00000035248/ENSMUSG00000002825/ENSMUSG00000030929/ENSMUSG00000053286/ENSMUSG00000020677/ENSMUSG00000027430/ENSMUSG00000063804/ENSMUSG00000027387/ENSMUSG00000038838/ENSMUSG00000054003/ENSMUSG00000021109/ENSMUSG00000033423/ENSMUSG00000022718/ENSMUSG00000004233/ENSMUSG00000026618/ENSMUSG00000039929/ENSMUSG00000023330/ENSMUSG00000027968/ENSMUSG00000001424/ENSMUSG00000026707/ENSMUSG00000029427/ENSMUSG00000007613/ENSMUSG00000024528/ENSMUSG00000040738/ENSMUSG00000036698/ENSMUSG00000033439/ENSMUSG00000045624/ENSMUSG00000035047/ENSMUSG00000057234/ENSMUSG00000024587/ENSMUSG00000032410/ENSMUSG00000001674/ENSMUSG00000056310/ENSMUSG00000021891/ENSMUSG00000041057/ENSMUSG00000016018/ENSMUSG00000015365/ENSMUSG00000021595/ENSMUSG00000024251/ENSMUSG00000019039/ENSMUSG00000030491/ENSMUSG00000031590/ENSMUSG00000030138/ENSMUSG00000004127	132	suppressed	0.361644	0.361644	Ago2 / Ago3 / Alkbh1 / Ankrd16 / Bms1 / Cdkal1 / Ctcf / Ctu2 / Dalrd3 / Dars2 / Ddx17 / Ddx18 / Ddx21 / Ddx47 / Ddx52 / Ddx54 / Dgcr8 / Dhx37 / Dis3l / Dis3l2 / Drosha / Dtd1 / Dtwd1 / Dus2 / Elp5 / Eprs / Eri2 / Eri3 / Esf1 / Exosc2 / Exosc7 / Farsb / Fkbp6 / Frg1 / Ftsj3 / Gnl3 / Gtf2h5 / Gtpbp3 / Gtpbp4 / Hif1a / Iars2 / Imp3 / Ints1 / Ints12 / Ints6 / Ints8 / Ints9 / Khsrp / Kri1 / Larp7 / Lars2 / Lin28b / Mettl1 / Mettl15 / Mettl3 / Mettl4 / Mettl6 / Mov10l1 / Mphosph10 / Mrtfa / Mterf4 / Mtfmt / Mto1 / Mtrex / Nars / Nfib / Nob1 / Nol10 / Nol11 / Npm1 / Nr3c1 / Nsun2 / Nsun6 / Nup155 / Nvl / Osgep / Pdcd11 / Pelp1 / Piwil2 / Pop5 / Prkdc / Pum2 / Pus10 / Pwp2 / Qrsl1 / Qtrt1 / Qtrt2 / Rars2 / Rc3h2 / Rexo4 / Riok2 / Rpap2 / Rpf1 / Rpf2 / Rpp21 / Rpp38 / Rrp7a / Smad4 / Smarca4 / Snapc4 / Snd1 / Spout1 / Srfbp1 / Tdrd12 / Tdrd9 / Tgfbr1 / Thada / Trdmt1 / Trit1 / Trmo / Trmt10a / Trmt13 / Trmt1l / Tsen15 / Tsn / Tut7 / Tyw1 / Tyw5 / Urb1 / Urm1 / Utp20 / Utp25 / Vars2 / Wars2 / Wdr36 / Wdr43 / Xrn1 / Zc3h7a / Zc3h8 / Zcchc8 / Znhit6 / Zswim8
suppressed.GO:0140640	MF	GO:0140640	catalytic activity, acting on a nucleic acid	388	-0.363622	-1.88941	1.86836e-10	1.74337e-06	1.68581e-06	2091	tags=35%, list=24%, signal=28%	ENSMUSG00000020329/ENSMUSG00000042426/ENSMUSG00000039771/ENSMUSG00000030204/ENSMUSG00000038644/ENSMUSG00000024446/ENSMUSG00000028292/ENSMUSG00000020706/ENSMUSG00000056962/ENSMUSG00000054309/ENSMUSG00000005682/ENSMUSG00000079036/ENSMUSG00000030271/ENSMUSG00000005370/ENSMUSG00000022429/ENSMUSG00000033458/ENSMUSG00000051235/ENSMUSG00000060657/ENSMUSG00000022191/ENSMUSG00000028653/ENSMUSG00000020752/ENSMUSG00000022160/ENSMUSG00000028331/ENSMUSG00000059183/ENSMUSG00000032187/ENSMUSG00000043410/ENSMUSG00000055065/ENSMUSG00000020697/ENSMUSG00000023953/ENSMUSG00000003848/ENSMUSG00000067148/ENSMUSG00000035164/ENSMUSG00000020661/ENSMUSG00000039850/ENSMUSG00000029599/ENSMUSG00000020287/ENSMUSG00000005883/ENSMUSG00000040356/ENSMUSG00000035202/ENSMUSG00000055660/ENSMUSG00000026615/ENSMUSG00000004099/ENSMUSG00000020280/ENSMUSG00000009535/ENSMUSG00000019738/ENSMUSG00000031901/ENSMUSG00000045996/ENSMUSG00000006732/ENSMUSG00000053333/ENSMUSG00000028842/ENSMUSG00000021494/ENSMUSG00000034329/ENSMUSG00000029730/ENSMUSG00000048495/ENSMUSG00000031921/ENSMUSG00000021470/ENSMUSG00000020075/ENSMUSG00000060152/ENSMUSG00000039449/ENSMUSG00000032396/ENSMUSG00000028233/ENSMUSG00000018425/ENSMUSG00000056608/ENSMUSG00000006019/ENSMUSG00000028114/ENSMUSG00000020380/ENSMUSG00000026709/ENSMUSG00000078671/ENSMUSG00000032480/ENSMUSG00000058298/ENSMUSG00000033644/ENSMUSG00000040174/ENSMUSG00000041477/ENSMUSG00000006191/ENSMUSG00000038685/ENSMUSG00000049950/ENSMUSG00000042699/ENSMUSG00000035248/ENSMUSG00000025077/ENSMUSG00000002825/ENSMUSG00000005493/ENSMUSG00000030929/ENSMUSG00000053286/ENSMUSG00000020677/ENSMUSG00000030243/ENSMUSG00000025532/ENSMUSG00000027430/ENSMUSG00000020076/ENSMUSG00000003360/ENSMUSG00000038838/ENSMUSG00000054003/ENSMUSG00000043535/ENSMUSG00000033423/ENSMUSG00000051278/ENSMUSG00000030986/ENSMUSG00000004233/ENSMUSG00000007035/ENSMUSG00000026618/ENSMUSG00000023330/ENSMUSG00000005410/ENSMUSG00000023852/ENSMUSG00000001424/ENSMUSG00000026707/ENSMUSG00000034206/ENSMUSG00000020715/ENSMUSG00000033222/ENSMUSG00000014850/ENSMUSG00000036698/ENSMUSG00000020914/ENSMUSG00000027433/ENSMUSG00000035842/ENSMUSG00000036550/ENSMUSG00000057133/ENSMUSG00000033439/ENSMUSG00000041645/ENSMUSG00000057234/ENSMUSG00000024587/ENSMUSG00000024422/ENSMUSG00000032410/ENSMUSG00000001674/ENSMUSG00000018474/ENSMUSG00000056310/ENSMUSG00000063870/ENSMUSG00000007080/ENSMUSG00000069089/ENSMUSG00000021891/ENSMUSG00000016018/ENSMUSG00000007646/ENSMUSG00000078773/ENSMUSG00000015365/ENSMUSG00000028274/ENSMUSG00000021595/ENSMUSG00000026134/ENSMUSG00000019039/ENSMUSG00000030491/ENSMUSG00000024155/ENSMUSG00000004127	137	suppressed	0.353093	0.353093	Ago2 / Ago3 / Alkbh1 / Alkbh3 / Brip1 / Cdk7 / Cdkal1 / Chd1 / Chd2 / Chd3 / Chd4 / Chd6 / Chd9 / Cnot1 / Cpsf3 / Crcp / Dalrd3 / Dars2 / Dclre1a / Dcp1b / Ddx11 / Ddx17 / Ddx18 / Ddx21 / Ddx23 / Ddx24 / Ddx41 / Ddx47 / Ddx50 / Ddx52 / Ddx54 / Dhx16 / Dhx29 / Dhx30 / Dhx32 / Dhx34 / Dhx40 / Dhx9 / Dis3l / Dis3l2 / Dmc1 / Dnmt1 / Dnmt3a / Drosha / Dtd1 / Dtwd1 / Dus2 / Endov / Eprs / Ercc6l2 / Eri2 / Eri3 / Ern1 / Fan1 / Ftsj3 / Gen1 / Hfm1 / Iars2 / Jmjd6 / Lars2 / Lig3 / Marf1 / Mcm5 / Mcm7 / Mcm9 / Meiob / Mettl1 / Mettl14 / Mettl15 / Mettl3 / Mettl4 / Mettl6 / Mov10l1 / Mpg / Msh3 / Msh4 / Msh5 / Msh6 / Mtfmt / Mtrex / Nars / Nob1 / Nsun2 / Nsun6 / Ogg1 / Pan2 / Piwil2 / Pold1 / Pole / Polh / Polq / Polr1c / Polr2i / Polr2j / Polr2k / Polrmt / Pop5 / Prim2 / Prpf18 / Pus10 / Qtrt1 / Rad50 / Rad51c / Rad54b / Rars2 / Recql / Recql5 / Rngtt / Rnmt / Rpp21 / Rpp38 / Rtel1 / Setx / Skiv2l / Smarca4 / Snd1 / Spo11 / Tdrd12 / Tdrd9 / Terf2 / Tgs1 / Top2a / Trit1 / Trmo / Trmt10a / Trmt13 / Trmt1l / Ttf2 / Tut7 / Tyw1 / Tyw5 / Vars2 / Wars2 / Xrn1 / Xrn2 / Zc3h12c / Zgrf1
activated.GO:1901879	BP	GO:1901879	regulation of protein depolymerization	43	0.54505	1.96169	0.000126512	0.0215472	0.0208358	1368	tags=35%, list=15%, signal=30%	ENSMUSG00000026879/ENSMUSG00000036377/ENSMUSG00000006304/ENSMUSG00000028059/ENSMUSG00000020315/ENSMUSG00000019261/ENSMUSG00000017291/ENSMUSG00000040852/ENSMUSG00000057738/ENSMUSG00000070372/ENSMUSG00000056201/ENSMUSG00000041791/ENSMUSG00000052727/ENSMUSG00000025900/ENSMUSG00000028745	15	activated	0.348837	0.348837	Arhgef2 / Arpc2 / Capza1 / Capza3 / Capzb / Cfl1 / Cracd / Gsn / Map1b / Map1s / Plekhh2 / Rp1 / Sptan1 / Sptbn1 / Taok1
suppressed.GO:0098813	BP	GO:0098813	nuclear chromosome segregation	267	-0.325794	-1.62073	4.68269e-05	0.0109221	0.0105615	2183	tags=34%, list=25%, signal=26%	ENSMUSG00000020628/ENSMUSG00000074476/ENSMUSG00000040651/ENSMUSG00000039055/ENSMUSG00000038542/ENSMUSG00000032400/ENSMUSG00000021958/ENSMUSG00000036817/ENSMUSG00000037935/ENSMUSG00000026683/ENSMUSG00000055385/ENSMUSG00000026341/ENSMUSG00000022750/ENSMUSG00000027699/ENSMUSG00000015149/ENSMUSG00000079553/ENSMUSG00000030677/ENSMUSG00000022429/ENSMUSG00000051235/ENSMUSG00000027326/ENSMUSG00000034906/ENSMUSG00000032187/ENSMUSG00000069729/ENSMUSG00000033186/ENSMUSG00000006398/ENSMUSG00000043410/ENSMUSG00000024293/ENSMUSG00000038902/ENSMUSG00000001440/ENSMUSG00000026622/ENSMUSG00000030965/ENSMUSG00000038252/ENSMUSG00000020059/ENSMUSG00000005883/ENSMUSG00000021714/ENSMUSG00000020457/ENSMUSG00000024370/ENSMUSG00000037313/ENSMUSG00000066149/ENSMUSG00000040599/ENSMUSG00000017716/ENSMUSG00000038379/ENSMUSG00000037991/ENSMUSG00000079614/ENSMUSG00000053333/ENSMUSG00000002068/ENSMUSG00000050930/ENSMUSG00000010342/ENSMUSG00000002546/ENSMUSG00000034329/ENSMUSG00000047710/ENSMUSG00000116564/ENSMUSG00000036768/ENSMUSG00000035024/ENSMUSG00000017421/ENSMUSG00000025480/ENSMUSG00000038943/ENSMUSG00000035234/ENSMUSG00000038598/ENSMUSG00000034021/ENSMUSG00000035086/ENSMUSG00000051455/ENSMUSG00000023919/ENSMUSG00000005493/ENSMUSG00000009907/ENSMUSG00000029414/ENSMUSG00000028212/ENSMUSG00000028109/ENSMUSG00000043065/ENSMUSG00000029516/ENSMUSG00000007035/ENSMUSG00000027855/ENSMUSG00000033392/ENSMUSG00000022064/ENSMUSG00000020914/ENSMUSG00000035367/ENSMUSG00000032065/ENSMUSG00000027379/ENSMUSG00000036928/ENSMUSG00000032481/ENSMUSG00000029554/ENSMUSG00000020419/ENSMUSG00000034023/ENSMUSG00000007646/ENSMUSG00000029253/ENSMUSG00000008690/ENSMUSG00000048602/ENSMUSG00000031660/ENSMUSG00000038292/ENSMUSG00000024155/ENSMUSG00000024786	91	suppressed	0.340824	0.340824	Abraxas1 / Abraxas2 / Actr3 / Arid1b / Becn1 / Birc5 / Brd7 / Brip1 / Bub1 / Ccne1 / Ccne2 / Cdc20 / Cdc23 / Cdc26 / Cenpc1 / Cenpk / Cenpq / Champ1 / Cit / Clasp2 / Dis3l2 / Dmc1 / Drg1 / Ect2 / Eme1 / Esco1 / Fancd2 / Gen1 / Golga2 / Hfm1 / Hormad1 / Hormad2 / Kash5 / Kif15 / Kif22 / Kifc1 / Klhl22 / Knl1 / Kntc1 / Kpnb1 / Mad1l1 / Majin / Map10 / Meiob / Meioc / Mis12 / Morc2b / Msh4 / Msh5 / Mzt1 / Ncapd2 / Ncapd3 / Ncaph / Ncaph2 / Nek2 / Nuf2 / Pcid2 / Pds5b / Pibf1 / Pinx1 / Pogz / Prc1 / Rad51c / Riok2 / Rmi1 / Rmi2 / Rnf212 / Seh1l / Shoc1 / Sirt2 / Smarca4 / Smarcc1 / Smarce1 / Spc24 / Spice1 / Spo11 / Stag3 / Sun1 / Syce1 / Sycp1 / Sycp3 / Tacc3 / Tasor / Tex12 / Tex14 / Top2a / Trappc12 / Ttk / Vps4b / Zfp207 / Zwilch
activated.GO:0031514	CC	GO:0031514	motile cilium	199	0.43409	2.02231	1.57593e-08	2.06762e-05	1.99936e-05	1479	tags=34%, list=17%, signal=29%	ENSMUSG00000027227/ENSMUSG00000004032/ENSMUSG00000061923/ENSMUSG00000070331/ENSMUSG00000116376/ENSMUSG00000061099/ENSMUSG00000048416/ENSMUSG00000028141/ENSMUSG00000033161/ENSMUSG00000050612/ENSMUSG00000062859/ENSMUSG00000009115/ENSMUSG00000048003/ENSMUSG00000020681/ENSMUSG00000029155/ENSMUSG00000036962/ENSMUSG00000026546/ENSMUSG00000021771/ENSMUSG00000020462/ENSMUSG00000039202/ENSMUSG00000091476/ENSMUSG00000048520/ENSMUSG00000042707/ENSMUSG00000026809/ENSMUSG00000047733/ENSMUSG00000028492/ENSMUSG00000053153/ENSMUSG00000024430/ENSMUSG00000008813/ENSMUSG00000035394/ENSMUSG00000020612/ENSMUSG00000050089/ENSMUSG00000033065/ENSMUSG00000041566/ENSMUSG00000037708/ENSMUSG00000034401/ENSMUSG00000005237/ENSMUSG00000030344/ENSMUSG00000007107/ENSMUSG00000039179/ENSMUSG00000004364/ENSMUSG00000022542/ENSMUSG00000072295/ENSMUSG00000036244/ENSMUSG00000001175/ENSMUSG00000046192/ENSMUSG00000063229/ENSMUSG00000021270/ENSMUSG00000029430/ENSMUSG00000020904/ENSMUSG00000030688/ENSMUSG00000018567/ENSMUSG00000030882/ENSMUSG00000038180/ENSMUSG00000021499/ENSMUSG00000022621/ENSMUSG00000056752/ENSMUSG00000020745/ENSMUSG00000026331/ENSMUSG00000028845/ENSMUSG00000031233/ENSMUSG00000001151/ENSMUSG00000060798/ENSMUSG00000028745/ENSMUSG00000050623/ENSMUSG00000031727/ENSMUSG00000032412	67	activated	0.336683	0.336683	Abhd2 / Ace / Akap3 / Akap4 / Atp1a1 / Atp1a4 / Atp1b3 / C2cd6 / Cabyr / Calm1 / Capzb / Catsper3 / Catsper4 / Catspere2 / Catsperz / Cfap221 / Cfap36 / Cfap45 / Cfap52 / Cfap53 / Cul3 / Dnah2 / Dnah9 / Dnali1 / Dnhd1 / Fbxl13 / Gabarap / Gapdhs / Gstm5 / Hsp90aa1 / Intu / Iqub / Ldha / Mlf1 / Oaz3 / Odf1 / Pafah1b1 / Pcnt / Pfkm / Pgk2 / Pmfbp1 / Prkar1a / Qrich2 / Rabl2 / Ran / Saxo1 / Septin12 / Slco6c1 / Sord / Spaca9 / Spag16 / Spag4 / Spag6 / Spata18 / Spata6 / Spatc1l / Stard10 / Tbc1d21 / Tcp11 / Tekt2 / Tekt5 / Tmem249 / Tmem262 / Tppp2 / Tssk1 / Txndc2 / Vdac2
activated.GO:0001539	BP	GO:0001539	cilium or flagellum-dependent cell motility	122	0.433237	1.87517	7.4319e-06	0.0025163	0.00243322	1518	tags=34%, list=17%, signal=28%	ENSMUSG00000027227/ENSMUSG00000074435/ENSMUSG00000043050/ENSMUSG00000028137/ENSMUSG00000026182/ENSMUSG00000070331/ENSMUSG00000061099/ENSMUSG00000050612/ENSMUSG00000048003/ENSMUSG00000036962/ENSMUSG00000019834/ENSMUSG00000026546/ENSMUSG00000091476/ENSMUSG00000053153/ENSMUSG00000008813/ENSMUSG00000035394/ENSMUSG00000050089/ENSMUSG00000041809/ENSMUSG00000032900/ENSMUSG00000037708/ENSMUSG00000010841/ENSMUSG00000005237/ENSMUSG00000066383/ENSMUSG00000007107/ENSMUSG00000039179/ENSMUSG00000040929/ENSMUSG00000022542/ENSMUSG00000072295/ENSMUSG00000036244/ENSMUSG00000028294/ENSMUSG00000020904/ENSMUSG00000030882/ENSMUSG00000021499/ENSMUSG00000022621/ENSMUSG00000028845/ENSMUSG00000020390/ENSMUSG00000031233/ENSMUSG00000041165/ENSMUSG00000050623/ENSMUSG00000071324/ENSMUSG00000028053	41	activated	0.336066	0.336066	Akap4 / Armc2 / Ash1l / Atp1a4 / C2cd6 / Catsper3 / Catsper4 / Catspere2 / Catsperz / Celf3 / Cfap206 / Cfap221 / Cfap45 / Cfap52 / Cfap53 / Cfap97d1 / Dnah2 / Dnhd1 / Efhc1 / Gapdhs / Iqcf1 / Pgk2 / Qrich2 / Rabl2 / Rfx3 / Septin12 / Slc22a16 / Smcp / Sord / Spag16 / Spag6 / Spem1 / Tbc1d21 / Tekt2 / Tekt5 / Tex43 / Tnp1 / Tnp2 / Tppp2 / Txndc2 / Ube2b
activated.GO:0060285	BP	GO:0060285	cilium-dependent cell motility	122	0.433237	1.87517	7.4319e-06	0.0025163	0.00243322	1518	tags=34%, list=17%, signal=28%	ENSMUSG00000027227/ENSMUSG00000074435/ENSMUSG00000043050/ENSMUSG00000028137/ENSMUSG00000026182/ENSMUSG00000070331/ENSMUSG00000061099/ENSMUSG00000050612/ENSMUSG00000048003/ENSMUSG00000036962/ENSMUSG00000019834/ENSMUSG00000026546/ENSMUSG00000091476/ENSMUSG00000053153/ENSMUSG00000008813/ENSMUSG00000035394/ENSMUSG00000050089/ENSMUSG00000041809/ENSMUSG00000032900/ENSMUSG00000037708/ENSMUSG00000010841/ENSMUSG00000005237/ENSMUSG00000066383/ENSMUSG00000007107/ENSMUSG00000039179/ENSMUSG00000040929/ENSMUSG00000022542/ENSMUSG00000072295/ENSMUSG00000036244/ENSMUSG00000028294/ENSMUSG00000020904/ENSMUSG00000030882/ENSMUSG00000021499/ENSMUSG00000022621/ENSMUSG00000028845/ENSMUSG00000020390/ENSMUSG00000031233/ENSMUSG00000041165/ENSMUSG00000050623/ENSMUSG00000071324/ENSMUSG00000028053	41	activated	0.336066	0.336066	Akap4 / Armc2 / Ash1l / Atp1a4 / C2cd6 / Catsper3 / Catsper4 / Catspere2 / Catsperz / Celf3 / Cfap206 / Cfap221 / Cfap45 / Cfap52 / Cfap53 / Cfap97d1 / Dnah2 / Dnhd1 / Efhc1 / Gapdhs / Iqcf1 / Pgk2 / Qrich2 / Rabl2 / Rfx3 / Septin12 / Slc22a16 / Smcp / Sord / Spag16 / Spag6 / Spem1 / Tbc1d21 / Tekt2 / Tekt5 / Tex43 / Tnp1 / Tnp2 / Tppp2 / Txndc2 / Ube2b
activated.GO:0005771	CC	GO:0005771	multivesicular body	21	0.718023	2.1759	1.84818e-05	0.00524283	0.00506974	476	tags=33%, list=5%, signal=32%	ENSMUSG00000021477/ENSMUSG00000002985/ENSMUSG00000027447/ENSMUSG00000022257/ENSMUSG00000060126/ENSMUSG00000053119/ENSMUSG00000020612	7	activated	0.333333	0.333333	Apoe / Chmp3 / Cst3 / Ctsl / Laptm4b / Prkar1a / Tpt1
activated.GO:0001540	MF	GO:0001540	amyloid-beta binding	21	0.643485	1.95002	0.000684659	0.0690979	0.0668167	440	tags=33%, list=5%, signal=32%	ENSMUSG00000022037/ENSMUSG00000002985/ENSMUSG00000027447/ENSMUSG00000117679/ENSMUSG00000022108/ENSMUSG00000037936/ENSMUSG00000001289	7	activated	0.333333	0.333333	Apbb3 / Apoe / Clu / Cst3 / Itm2b / Pfdn5 / Scarb1
suppressed.GO:0003713	MF	GO:0003713	transcription coactivator activity	162	-0.340914	-1.60518	0.00081887	0.0722257	0.0698412	1864	tags=33%, list=21%, signal=27%	ENSMUSG00000041164/ENSMUSG00000022948/ENSMUSG00000057672/ENSMUSG00000018651/ENSMUSG00000028309/ENSMUSG00000026571/ENSMUSG00000022634/ENSMUSG00000021690/ENSMUSG00000032187/ENSMUSG00000063550/ENSMUSG00000024218/ENSMUSG00000055065/ENSMUSG00000062627/ENSMUSG00000028647/ENSMUSG00000032185/ENSMUSG00000036980/ENSMUSG00000053134/ENSMUSG00000021039/ENSMUSG00000017146/ENSMUSG00000017210/ENSMUSG00000005886/ENSMUSG00000026799/ENSMUSG00000061589/ENSMUSG00000040712/ENSMUSG00000003778/ENSMUSG00000021767/ENSMUSG00000033054/ENSMUSG00000064128/ENSMUSG00000026563/ENSMUSG00000025616/ENSMUSG00000042292/ENSMUSG00000031586/ENSMUSG00000042699/ENSMUSG00000041852/ENSMUSG00000014402/ENSMUSG00000022306/ENSMUSG00000024052/ENSMUSG00000038965/ENSMUSG00000022897/ENSMUSG00000030795/ENSMUSG00000037013/ENSMUSG00000030226/ENSMUSG00000061911/ENSMUSG00000029440/ENSMUSG00000055817/ENSMUSG00000023170/ENSMUSG00000015092/ENSMUSG00000022521/ENSMUSG00000039852/ENSMUSG00000045482/ENSMUSG00000024081/ENSMUSG00000031540/ENSMUSG00000031660/ENSMUSG00000005566	54	suppressed	0.333333	0.333333	Brca1 / Brd7 / Brd8 / Camta2 / Carm1 / Cebpz / Cenpj / Crebbp / Dcaf6 / Ddx17 / Dhx9 / Dot1l / Dyrk1a / Edf1 / Fus / Gps2 / Jmy / Kat6a / Kat6b / Lmo3 / Lpin2 / Med24 / Med27 / Mrtfa / Mta3 / Mycbp / Mysm1 / Myt1l / Ncoa2 / Npat / Nup98 / Pkn1 / Psmd9 / Rbpms / Rere / Rnf20 / Setd4 / Smarca4 / Snw1 / Ss18 / Supt7l / Tada1 / Tada2a / Taf11 / Taf6 / Tcf20 / Trim28 / Trrap / Tsg101 / Ube2l3 / Usp16 / Yaf2 / Zfpm2 / Zmiz2
suppressed.GO:0031047	BP	GO:0031047	RNA-mediated gene silencing	88	-0.396269	-1.71492	0.000958008	0.0791752	0.0765612	1917	tags=33%, list=22%, signal=26%	ENSMUSG00000039660/ENSMUSG00000040028/ENSMUSG00000022142/ENSMUSG00000022191/ENSMUSG00000037965/ENSMUSG00000022160/ENSMUSG00000055065/ENSMUSG00000026374/ENSMUSG00000040013/ENSMUSG00000020594/ENSMUSG00000020280/ENSMUSG00000028842/ENSMUSG00000067150/ENSMUSG00000021179/ENSMUSG00000033644/ENSMUSG00000042699/ENSMUSG00000035248/ENSMUSG00000063804/ENSMUSG00000054003/ENSMUSG00000022718/ENSMUSG00000025571/ENSMUSG00000001424/ENSMUSG00000036698/ENSMUSG00000036550/ENSMUSG00000022283/ENSMUSG00000015365/ENSMUSG00000101609/ENSMUSG00000030491/ENSMUSG00000035632	29	suppressed	0.329545	0.329545	Ago2 / Ago3 / Cnot1 / Cnot3 / Ddx17 / Dgcr8 / Dhx9 / Drosha / Elavl1 / Fkbp6 / Kcnq1ot1 / Lin28b / Mettl3 / Mov10l1 / Nrde2 / Nup155 / Pabpc1 / Piwil2 / Pum2 / Pus10 / Snd1 / Spout1 / Tdrd12 / Tdrd9 / Tnrc6c / Tsn / Tut7 / Xpo5 / Zc3h7a
suppressed.GO:0000280	BP	GO:0000280	nuclear division	319	-0.320553	-1.62175	1.82051e-05	0.00524283	0.00506974	2035	tags=33%, list=23%, signal=26%	ENSMUSG00000032400/ENSMUSG00000021958/ENSMUSG00000036817/ENSMUSG00000026683/ENSMUSG00000055385/ENSMUSG00000026341/ENSMUSG00000008575/ENSMUSG00000022750/ENSMUSG00000015149/ENSMUSG00000079553/ENSMUSG00000027455/ENSMUSG00000030677/ENSMUSG00000022429/ENSMUSG00000036743/ENSMUSG00000051235/ENSMUSG00000060657/ENSMUSG00000034906/ENSMUSG00000033186/ENSMUSG00000006398/ENSMUSG00000043410/ENSMUSG00000024293/ENSMUSG00000011349/ENSMUSG00000029062/ENSMUSG00000038902/ENSMUSG00000001440/ENSMUSG00000026622/ENSMUSG00000030965/ENSMUSG00000038252/ENSMUSG00000020059/ENSMUSG00000040327/ENSMUSG00000005883/ENSMUSG00000021714/ENSMUSG00000020457/ENSMUSG00000022369/ENSMUSG00000029501/ENSMUSG00000024370/ENSMUSG00000040599/ENSMUSG00000017716/ENSMUSG00000038379/ENSMUSG00000079614/ENSMUSG00000053333/ENSMUSG00000002068/ENSMUSG00000050930/ENSMUSG00000010342/ENSMUSG00000002546/ENSMUSG00000003814/ENSMUSG00000034329/ENSMUSG00000047710/ENSMUSG00000030849/ENSMUSG00000031906/ENSMUSG00000036768/ENSMUSG00000035024/ENSMUSG00000031004/ENSMUSG00000017421/ENSMUSG00000025480/ENSMUSG00000038943/ENSMUSG00000035234/ENSMUSG00000038598/ENSMUSG00000034021/ENSMUSG00000035086/ENSMUSG00000033644/ENSMUSG00000000538/ENSMUSG00000051455/ENSMUSG00000005493/ENSMUSG00000009907/ENSMUSG00000029414/ENSMUSG00000028212/ENSMUSG00000008129/ENSMUSG00000028109/ENSMUSG00000054003/ENSMUSG00000060445/ENSMUSG00000062248/ENSMUSG00000032555/ENSMUSG00000043065/ENSMUSG00000023977/ENSMUSG00000029516/ENSMUSG00000007035/ENSMUSG00000002076/ENSMUSG00000027855/ENSMUSG00000033392/ENSMUSG00000022064/ENSMUSG00000037443/ENSMUSG00000020914/ENSMUSG00000035367/ENSMUSG00000010592/ENSMUSG00000032065/ENSMUSG00000027379/ENSMUSG00000036928/ENSMUSG00000029554/ENSMUSG00000026761/ENSMUSG00000020419/ENSMUSG00000060860/ENSMUSG00000034023/ENSMUSG00000007646/ENSMUSG00000078773/ENSMUSG00000015365/ENSMUSG00000029253/ENSMUSG00000008690/ENSMUSG00000048602/ENSMUSG00000112858/ENSMUSG00000030491/ENSMUSG00000038292/ENSMUSG00000024155/ENSMUSG00000024786	104	suppressed	0.326019	0.326019	Abraxas1 / Abraxas2 / Actr3 / Ankle2 / Becn1 / Birc5 / Brip1 / Brme1 / Bub1 / Calr / Ccne1 / Ccne2 / Cdc20 / Cdc23 / Cdk11b / Cenpc1 / Cenpk / Cep85 / Champ1 / Cit / Cks2 / Clasp2 / Cul9 / Dazl / Dis3l2 / Dmc1 / Dmrtc2 / Drg1 / Esco1 / Fancd2 / Fgfr2 / Gen1 / Golga2 / Hfm1 / Hormad1 / Hormad2 / Hsf2bp / Kash5 / Kif15 / Kif22 / Kifc1 / Klhl22 / Kntc1 / Kpnb1 / Mad1l1 / Majin / Map10 / Marf1 / Meiob / Meioc / Mis12 / Mki67 / Morc2b / Mov10l1 / Msh4 / Msh5 / Mtbp / Mzt1 / Ncapd2 / Ncapd3 / Ncaph / Ncaph2 / Nek2 / Nfib / Nsfl1c / Nuf2 / Orc4 / Pds5b / Pibf1 / Pinx1 / Piwil2 / Pogz / Prc1 / Psma8 / Rad51c / Rad54b / Rmi1 / Rnf212 / Rnf212b / Seh1l / Shoc1 / Sirt2 / Smpd3 / Spice1 / Spo11 / Stag3 / Sun1 / Syce1 / Sycp1 / Sycp2 / Sycp3 / Tdrd12 / Tdrd9 / Tex12 / Tex14 / Tom1l2 / Top2a / Topbp1 / Ttk / Ube2s / Ubr2 / Vps4b / Zfp207 / Zwilch
suppressed.GO:0007059	BP	GO:0007059	chromosome segregation	328	-0.30945	-1.57434	3.37761e-05	0.00844082	0.00816214	2035	tags=32%, list=23%, signal=25%	ENSMUSG00000032400/ENSMUSG00000021958/ENSMUSG00000036817/ENSMUSG00000036223/ENSMUSG00000037935/ENSMUSG00000026683/ENSMUSG00000055385/ENSMUSG00000026341/ENSMUSG00000005698/ENSMUSG00000022750/ENSMUSG00000027699/ENSMUSG00000015149/ENSMUSG00000079553/ENSMUSG00000025162/ENSMUSG00000030677/ENSMUSG00000022429/ENSMUSG00000051235/ENSMUSG00000027326/ENSMUSG00000036672/ENSMUSG00000034906/ENSMUSG00000020752/ENSMUSG00000032187/ENSMUSG00000069729/ENSMUSG00000033186/ENSMUSG00000006398/ENSMUSG00000043410/ENSMUSG00000024293/ENSMUSG00000038902/ENSMUSG00000001440/ENSMUSG00000026622/ENSMUSG00000030965/ENSMUSG00000038252/ENSMUSG00000020059/ENSMUSG00000005883/ENSMUSG00000021714/ENSMUSG00000020457/ENSMUSG00000024370/ENSMUSG00000020594/ENSMUSG00000037313/ENSMUSG00000066149/ENSMUSG00000017146/ENSMUSG00000040599/ENSMUSG00000017716/ENSMUSG00000038379/ENSMUSG00000037991/ENSMUSG00000079614/ENSMUSG00000053333/ENSMUSG00000002068/ENSMUSG00000050930/ENSMUSG00000010342/ENSMUSG00000033790/ENSMUSG00000002546/ENSMUSG00000026275/ENSMUSG00000034329/ENSMUSG00000047710/ENSMUSG00000116564/ENSMUSG00000040034/ENSMUSG00000036768/ENSMUSG00000035024/ENSMUSG00000064128/ENSMUSG00000031004/ENSMUSG00000017421/ENSMUSG00000025480/ENSMUSG00000025474/ENSMUSG00000038943/ENSMUSG00000035234/ENSMUSG00000038598/ENSMUSG00000034021/ENSMUSG00000035086/ENSMUSG00000051455/ENSMUSG00000038047/ENSMUSG00000023919/ENSMUSG00000005493/ENSMUSG00000009907/ENSMUSG00000020694/ENSMUSG00000029414/ENSMUSG00000028212/ENSMUSG00000028109/ENSMUSG00000043065/ENSMUSG00000033705/ENSMUSG00000029516/ENSMUSG00000007035/ENSMUSG00000027855/ENSMUSG00000033392/ENSMUSG00000022064/ENSMUSG00000037443/ENSMUSG00000020914/ENSMUSG00000035367/ENSMUSG00000034252/ENSMUSG00000032065/ENSMUSG00000027379/ENSMUSG00000036928/ENSMUSG00000032481/ENSMUSG00000029554/ENSMUSG00000020419/ENSMUSG00000034023/ENSMUSG00000007646/ENSMUSG00000029253/ENSMUSG00000008690/ENSMUSG00000048602/ENSMUSG00000031660/ENSMUSG00000038292/ENSMUSG00000024155/ENSMUSG00000024786	104	suppressed	0.317073	0.317073	Abraxas1 / Abraxas2 / Actr3 / Arid1b / Becn1 / Birc5 / Brca1 / Brd7 / Brip1 / Bub1 / Ccne1 / Ccne2 / Cdc20 / Cdc23 / Cdc26 / Cenpc1 / Cenpj / Cenpk / Cenpq / Cenpt / Cep85 / Champ1 / Cit / Clasp2 / Csnk1d / Ctcf / Dis3l2 / Dmc1 / Drg1 / Ect2 / Esco1 / Fancd2 / Gen1 / Golga2 / Haus6 / Hfm1 / Hormad1 / Hormad2 / Kash5 / Kif15 / Kif22 / Kifc1 / Klhl22 / Knl1 / Kntc1 / Kpnb1 / Mad1l1 / Majin / Map10 / Meiob / Meioc / Mis12 / Mki67 / Morc2b / Msh4 / Msh5 / Mzt1 / Ncapd2 / Ncapd3 / Ncaph / Ncaph2 / Nek2 / Nuf2 / Nup43 / Pds5b / Pibf1 / Pinx1 / Pogz / Ppp1r7 / Prc1 / Pum2 / Rad51c / Recql5 / Riok2 / Rmi1 / Rmi2 / Rnf212 / Seh1l / Senp6 / Shoc1 / Sirt2 / Ska1 / Smarca4 / Smarcc1 / Smarce1 / Spice1 / Spo11 / Stag3 / Stard9 / Sun1 / Syce1 / Sycp1 / Sycp3 / Tacc3 / Tex12 / Tex14 / Tlk2 / Top2a / Ttk / Tubgcp2 / Tubgcp5 / Vps4b / Zfp207 / Zwilch
activated.GO:0003341	BP	GO:0003341	cilium movement	158	0.404272	1.82481	1.1949e-05	0.00380052	0.00367504	1600	tags=32%, list=18%, signal=26%	ENSMUSG00000027227/ENSMUSG00000074435/ENSMUSG00000043050/ENSMUSG00000028137/ENSMUSG00000026182/ENSMUSG00000070331/ENSMUSG00000061099/ENSMUSG00000061802/ENSMUSG00000050612/ENSMUSG00000048003/ENSMUSG00000036962/ENSMUSG00000019834/ENSMUSG00000026546/ENSMUSG00000091476/ENSMUSG00000042707/ENSMUSG00000053153/ENSMUSG00000008813/ENSMUSG00000035394/ENSMUSG00000050089/ENSMUSG00000032900/ENSMUSG00000037708/ENSMUSG00000010841/ENSMUSG00000005237/ENSMUSG00000066383/ENSMUSG00000007107/ENSMUSG00000039179/ENSMUSG00000040929/ENSMUSG00000022542/ENSMUSG00000072295/ENSMUSG00000036244/ENSMUSG00000028294/ENSMUSG00000031831/ENSMUSG00000020904/ENSMUSG00000096141/ENSMUSG00000030882/ENSMUSG00000043036/ENSMUSG00000021499/ENSMUSG00000022621/ENSMUSG00000056752/ENSMUSG00000028845/ENSMUSG00000022972/ENSMUSG00000020390/ENSMUSG00000031233/ENSMUSG00000041165/ENSMUSG00000050623/ENSMUSG00000071324/ENSMUSG00000028053/ENSMUSG00000038011/ENSMUSG00000060176/ENSMUSG00000036196	50	activated	0.316456	0.316456	Akap4 / Armc2 / Ash1l / Atp1a4 / C2cd6 / Catsper3 / Catsper4 / Catspere2 / Catsperz / Ccdc63 / Celf3 / Cfap206 / Cfap221 / Cfap298 / Cfap45 / Cfap52 / Cfap53 / Cfap97d1 / Dnaaf1 / Dnah10 / Dnah2 / Dnah7a / Dnah9 / Dnali1 / Dnhd1 / Gapdhs / Iqcf1 / Kif27 / Odad2 / Pgk2 / Qrich2 / Rabl2 / Rfx3 / Septin12 / Slc22a16 / Slc26a8 / Smcp / Sord / Spag16 / Spag6 / Spem1 / Tbc1d21 / Tekt2 / Tekt5 / Tex43 / Tnp1 / Tnp2 / Tppp2 / Txndc2 / Ube2b
suppressed.GO:0004386	MF	GO:0004386	helicase activity	113	-0.39555	-1.77532	0.000126315	0.0215472	0.0208358	1185	tags=31%, list=13%, signal=27%	ENSMUSG00000021494/ENSMUSG00000034329/ENSMUSG00000029730/ENSMUSG00000021470/ENSMUSG00000020075/ENSMUSG00000018425/ENSMUSG00000056608/ENSMUSG00000006019/ENSMUSG00000020380/ENSMUSG00000078671/ENSMUSG00000032480/ENSMUSG00000058298/ENSMUSG00000038685/ENSMUSG00000042699/ENSMUSG00000020677/ENSMUSG00000030243/ENSMUSG00000020076/ENSMUSG00000003360/ENSMUSG00000054003/ENSMUSG00000043535/ENSMUSG00000051278/ENSMUSG00000030986/ENSMUSG00000005410/ENSMUSG00000023852/ENSMUSG00000034206/ENSMUSG00000033222/ENSMUSG00000035842/ENSMUSG00000057133/ENSMUSG00000041645/ENSMUSG00000024422/ENSMUSG00000001674/ENSMUSG00000063870/ENSMUSG00000016018/ENSMUSG00000015365/ENSMUSG00000030491	35	suppressed	0.309735	0.309735	Brip1 / Chd1 / Chd2 / Chd4 / Chd6 / Chd9 / Ddx11 / Ddx18 / Ddx21 / Ddx23 / Ddx24 / Ddx41 / Ddx50 / Ddx52 / Dhx16 / Dhx30 / Dhx32 / Dhx34 / Dhx40 / Dhx9 / Ercc6l2 / Mcm5 / Mcm7 / Mcm9 / Mov10l1 / Mtrex / Polq / Rad50 / Recql / Rtel1 / Setx / Tdrd12 / Tdrd9 / Ttf2 / Zgrf1
activated.GO:0006749	BP	GO:0006749	glutathione metabolic process	26	0.660047	2.10911	5.03585e-05	0.011246	0.0108747	320	tags=31%, list=4%, signal=30%	ENSMUSG00000058135/ENSMUSG00000004032/ENSMUSG00000009093/ENSMUSG00000022982/ENSMUSG00000008540/ENSMUSG00000029919/ENSMUSG00000040562/ENSMUSG00000025934	8	activated	0.307692	0.307692	Gsta3 / Gstm1 / Gstm2 / Gstm5 / Gstt4 / Hpgds / Mgst1 / Sod1
suppressed.GO:0005694	CC	GO:0005694	chromosome	852	-0.269917	-1.4967	2.51229e-07	0.000164807	0.000159365	2196	tags=30%, list=25%, signal=25%	ENSMUSG00000040481/ENSMUSG00000023932/ENSMUSG00000020628/ENSMUSG00000033931/ENSMUSG00000074476/ENSMUSG00000018921/ENSMUSG00000040651/ENSMUSG00000074698/ENSMUSG00000059119/ENSMUSG00000043909/ENSMUSG00000034748/ENSMUSG00000038773/ENSMUSG00000039055/ENSMUSG00000029012/ENSMUSG00000030521/ENSMUSG00000030779/ENSMUSG00000055531/ENSMUSG00000057469/ENSMUSG00000038644/ENSMUSG00000026162/ENSMUSG00000036160/ENSMUSG00000025858/ENSMUSG00000032400/ENSMUSG00000021738/ENSMUSG00000021958/ENSMUSG00000020706/ENSMUSG00000025134/ENSMUSG00000036817/ENSMUSG00000022510/ENSMUSG00000036223/ENSMUSG00000005846/ENSMUSG00000038510/ENSMUSG00000037935/ENSMUSG00000026683/ENSMUSG00000055385/ENSMUSG00000029670/ENSMUSG00000024170/ENSMUSG00000005698/ENSMUSG00000079036/ENSMUSG00000039660/ENSMUSG00000015149/ENSMUSG00000015697/ENSMUSG00000027455/ENSMUSG00000053877/ENSMUSG00000005370/ENSMUSG00000033732/ENSMUSG00000041164/ENSMUSG00000024515/ENSMUSG00000039456/ENSMUSG00000030677/ENSMUSG00000022429/ENSMUSG00000018651/ENSMUSG00000027326/ENSMUSG00000054823/ENSMUSG00000038005/ENSMUSG00000039756/ENSMUSG00000021413/ENSMUSG00000026021/ENSMUSG00000036672/ENSMUSG00000028309/ENSMUSG00000041459/ENSMUSG00000021488/ENSMUSG00000020471/ENSMUSG00000021461/ENSMUSG00000020271/ENSMUSG00000034906/ENSMUSG00000028433/ENSMUSG00000040044/ENSMUSG00000032586/ENSMUSG00000020752/ENSMUSG00000028086/ENSMUSG00000032187/ENSMUSG00000063550/ENSMUSG00000069729/ENSMUSG00000026585/ENSMUSG00000020697/ENSMUSG00000023953/ENSMUSG00000024293/ENSMUSG00000011349/ENSMUSG00000008604/ENSMUSG00000029003/ENSMUSG00000038902/ENSMUSG00000022120/ENSMUSG00000020661/ENSMUSG00000026622/ENSMUSG00000025026/ENSMUSG00000038252/ENSMUSG00000020059/ENSMUSG00000031629/ENSMUSG00000058761/ENSMUSG00000005883/ENSMUSG00000002319/ENSMUSG00000041360/ENSMUSG00000021714/ENSMUSG00000022369/ENSMUSG00000055917/ENSMUSG00000009640/ENSMUSG00000040013/ENSMUSG00000032185/ENSMUSG00000053470/ENSMUSG00000042185/ENSMUSG00000027502/ENSMUSG00000004099/ENSMUSG00000036980/ENSMUSG00000028587/ENSMUSG00000040820/ENSMUSG00000053134/ENSMUSG00000021546/ENSMUSG00000021039/ENSMUSG00000017146/ENSMUSG00000040599/ENSMUSG00000029757/ENSMUSG00000017716/ENSMUSG00000038379/ENSMUSG00000039219/ENSMUSG00000037991/ENSMUSG00000037570/ENSMUSG00000079614/ENSMUSG00000010342/ENSMUSG00000028842/ENSMUSG00000044857/ENSMUSG00000047989/ENSMUSG00000024325/ENSMUSG00000026275/ENSMUSG00000029730/ENSMUSG00000047710/ENSMUSG00000040865/ENSMUSG00000037474/ENSMUSG00000031921/ENSMUSG00000032409/ENSMUSG00000020075/ENSMUSG00000040097/ENSMUSG00000040034/ENSMUSG00000052144/ENSMUSG00000040712/ENSMUSG00000003778/ENSMUSG00000021767/ENSMUSG00000035024/ENSMUSG00000039220/ENSMUSG00000026496/ENSMUSG00000053111/ENSMUSG00000031004/ENSMUSG00000042308/ENSMUSG00000017421/ENSMUSG00000009575/ENSMUSG00000026563/ENSMUSG00000025480/ENSMUSG00000020380/ENSMUSG00000038598/ENSMUSG00000034021/ENSMUSG00000078671/ENSMUSG00000058298/ENSMUSG00000042354/ENSMUSG00000038685/ENSMUSG00000001280/ENSMUSG00000042699/ENSMUSG00000030822/ENSMUSG00000037243/ENSMUSG00000023919/ENSMUSG00000005493/ENSMUSG00000034269/ENSMUSG00000030816/ENSMUSG00000030243/ENSMUSG00000086727/ENSMUSG00000029414/ENSMUSG00000097392/ENSMUSG00000006920/ENSMUSG00000008129/ENSMUSG00000027387/ENSMUSG00000066415/ENSMUSG00000028109/ENSMUSG00000003360/ENSMUSG00000042496/ENSMUSG00000060445/ENSMUSG00000039068/ENSMUSG00000043535/ENSMUSG00000037013/ENSMUSG00000029475/ENSMUSG00000021109/ENSMUSG00000032555/ENSMUSG00000037791/ENSMUSG00000061911/ENSMUSG00000033991/ENSMUSG00000023977/ENSMUSG00000055817/ENSMUSG00000019857/ENSMUSG00000034543/ENSMUSG00000054199/ENSMUSG00000036893/ENSMUSG00000007035/ENSMUSG00000002076/ENSMUSG00000005410/ENSMUSG00000052915/ENSMUSG00000023852/ENSMUSG00000034206/ENSMUSG00000061607/ENSMUSG00000027855/ENSMUSG00000033392/ENSMUSG00000024201/ENSMUSG00000028453/ENSMUSG00000045098/ENSMUSG00000020914/ENSMUSG00000032376/ENSMUSG00000021391/ENSMUSG00000022521/ENSMUSG00000035842/ENSMUSG00000008976/ENSMUSG00000001632/ENSMUSG00000035367/ENSMUSG00000050799/ENSMUSG00000039828/ENSMUSG00000057133/ENSMUSG00000027650/ENSMUSG00000021156/ENSMUSG00000027639/ENSMUSG00000058328/ENSMUSG00000027751/ENSMUSG00000032065/ENSMUSG00000045482/ENSMUSG00000027379/ENSMUSG00000036928/ENSMUSG00000032481/ENSMUSG00000029554/ENSMUSG00000038930/ENSMUSG00000006310/ENSMUSG00000040054/ENSMUSG00000053411/ENSMUSG00000026761/ENSMUSG00000020419/ENSMUSG00000001674/ENSMUSG00000018474/ENSMUSG00000063870/ENSMUSG00000007080/ENSMUSG00000024287/ENSMUSG00000044791/ENSMUSG00000041057/ENSMUSG00000034023/ENSMUSG00000025409/ENSMUSG00000007646/ENSMUSG00000004018/ENSMUSG00000031540/ENSMUSG00000030034/ENSMUSG00000029253/ENSMUSG00000026134/ENSMUSG00000032126/ENSMUSG00000008690/ENSMUSG00000048602/ENSMUSG00000112858/ENSMUSG00000031660/ENSMUSG00000030138/ENSMUSG00000005566/ENSMUSG00000038292/ENSMUSG00000024155/ENSMUSG00000024786/ENSMUSG00000053914/ENSMUSG00000057649/ENSMUSG00000084063	257	suppressed	0.301643	0.301643	4931428L18Rik / Add3 / Ago3 / Alkbh1 / Alyref / Arid1b / Arid4b / Asf1a / Atr / Atxn7 / Baz2a / Birc5 / Bms1 / Bptf / Brca1 / Brd7 / Brd8 / Brd9 / Brme1 / Brpf1 / Bub1 / Camta2 / Carm1 / Cbx5 / Cbx7 / Cdc5l / Cenpc1 / Cenpk / Cenpp / Cenpq / Cenpt / Cenpu / Champ1 / Chd1 / Chd2 / Chd3 / Chd4 / Chd6 / Clasp2 / Cpsf6 / Crebbp / Csnk2a1 / Ctcf / Ddx11 / Ddx18 / Ddx21 / Ddx23 / Dhx9 / Dmap1 / Dmc1 / Dmrtc2 / Dnmt1 / Dnmt3a / Dnttip2 / Dtl / Dync1i1 / E2f6 / Ehmt1 / Eme1 / Esco1 / Ezh1 / Fancc / Fancd2 / Fancg / Fancl / Fank1 / Fbxw11 / Fbxw7 / Fkbp6 / Flywch1 / Ftsj3 / Gabpa / Get4 / Gm5934 / Gnl3 / Gon4l / H2bc1 / Hif1a / Hlcs / Hmbs / Hnrnpk / Hormad1 / Hormad2 / Hpf1 / Hsf2bp / Ing3 / Ino80b / Ino80c / Ino80d / Ipo4 / Kash5 / Kat6a / Kat6b / Kdm2b / Kdm3a / Kdm3b / Kdm4b / Kdm4d / Kif22 / Kifap3 / Kmt5b / Knl1 / Kntc1 / Lemd2 / Lig3 / Mad1l1 / Mad2l2 / Majin / Mbd6 / Mcm5 / Mcm7 / Mcm9 / Mcrs1 / Mdc1 / Meiob / Mis12 / Mki67 / Morc2a / Morc2b / Morc3 / Mphosph10 / Msh4 / Msh5 / Msh6 / Msl1 / Msl2 / Mta3 / Mtbp / Myt1l / Nap1l4 / Ncapd2 / Ncapd3 / Ncaph / Ncaph2 / Nek2 / Nfrkb / Nhej1 / Nsd1 / Nsd3 / Nsfl1c / Nuf2 / Nup43 / Nup98 / Obi1 / Orc1 / Orc3 / Orc4 / Orc5 / Parp1 / Pds5b / Pelp1 / Phf12 / Pinx1 / Pogz / Pold1 / Pold2 / Pole / Polh / Polq / Ppp1r10 / Ppp1r7 / Ppp4r2 / Prdm10 / Prim2 / Prpf4b / Prr14 / Pum3 / Rad50 / Rad51c / Rbbp6 / Rbm34 / Rccd1 / Recql / Recql5 / Ring1 / Rmi1 / Rmi2 / Rnf169 / Rnf20 / Rnf212 / Rnf212b / Rnf40 / Rpf2 / Rsl1d1 / Rtel1 / Rtf2 / Samhd1 / Seh1l / Setd1a / Setd2 / Setd5 / Setdb1 / Setx / Sf3b3 / Shoc1 / Sirt2 / Sirt6 / Ska1 / Smad4 / Smarca4 / Smarcc1 / Smarce1 / Snw1 / Sp1 / Spc24 / Spo11 / Spout1 / Srcap / Ss18 / Stag3 / Sumo1 / Sun1 / Supt20 / Supt7l / Surf6 / Syce1 / Sycp1 / Sycp2 / Sycp3 / Tada1 / Tada2a / Taf6 / Tardbp / Tasor / Telo2 / Terf2 / Tex12 / Tex14 / Thoc1 / Thoc2l / Top2a / Topbp1 / Traip / Trappc12 / Trim28 / Trp53bp1 / Trp63 / Trrap / Ttc37 / Tti1 / Ttk / Ubap2 / Ubqln4 / Ubr2 / Usp3 / Wdr43 / Wdr70 / Xlr5a / Zbtb32 / Zc3h8 / Zfp207 / Zfp277 / Zfp692 / Zmiz2 / Zmynd11 / Zwilch / Zzz3
suppressed.GO:0003676	MF	GO:0003676	nucleic acid binding	1670	-0.215234	-1.24889	0.000246261	0.0369251	0.035706	2325	tags=30%, list=26%, signal=27%	ENSMUSG00000002833/ENSMUSG00000006782/ENSMUSG00000018040/ENSMUSG00000001415/ENSMUSG00000026669/ENSMUSG00000031816/ENSMUSG00000030757/ENSMUSG00000027981/ENSMUSG00000005774/ENSMUSG00000028882/ENSMUSG00000042472/ENSMUSG00000057113/ENSMUSG00000036822/ENSMUSG00000009549/ENSMUSG00000047412/ENSMUSG00000075376/ENSMUSG00000036281/ENSMUSG00000026245/ENSMUSG00000042589/ENSMUSG00000033014/ENSMUSG00000033961/ENSMUSG00000063488/ENSMUSG00000044927/ENSMUSG00000019432/ENSMUSG00000056216/ENSMUSG00000020079/ENSMUSG00000038384/ENSMUSG00000047407/ENSMUSG00000039640/ENSMUSG00000059540/ENSMUSG00000040433/ENSMUSG00000040481/ENSMUSG00000023932/ENSMUSG00000027016/ENSMUSG00000033931/ENSMUSG00000041632/ENSMUSG00000018239/ENSMUSG00000046897/ENSMUSG00000026723/ENSMUSG00000032897/ENSMUSG00000043909/ENSMUSG00000036054/ENSMUSG00000034748/ENSMUSG00000062175/ENSMUSG00000038773/ENSMUSG00000039055/ENSMUSG00000024276/ENSMUSG00000041375/ENSMUSG00000029012/ENSMUSG00000030779/ENSMUSG00000055531/ENSMUSG00000044452/ENSMUSG00000020329/ENSMUSG00000042426/ENSMUSG00000057469/ENSMUSG00000039771/ENSMUSG00000024431/ENSMUSG00000030204/ENSMUSG00000002524/ENSMUSG00000038644/ENSMUSG00000026162/ENSMUSG00000038542/ENSMUSG00000061613/ENSMUSG00000016921/ENSMUSG00000036160/ENSMUSG00000002052/ENSMUSG00000006215/ENSMUSG00000037007/ENSMUSG00000027374/ENSMUSG00000020680/ENSMUSG00000057894/ENSMUSG00000024446/ENSMUSG00000022526/ENSMUSG00000058230/ENSMUSG00000072774/ENSMUSG00000021958/ENSMUSG00000025134/ENSMUSG00000056962/ENSMUSG00000028187/ENSMUSG00000014592/ENSMUSG00000026565/ENSMUSG00000022510/ENSMUSG00000005846/ENSMUSG00000024238/ENSMUSG00000038510/ENSMUSG00000054309/ENSMUSG00000037935/ENSMUSG00000022951/ENSMUSG00000034820/ENSMUSG00000024170/ENSMUSG00000005682/ENSMUSG00000005698/ENSMUSG00000008575/ENSMUSG00000024234/ENSMUSG00000043456/ENSMUSG00000032212/ENSMUSG00000079036/ENSMUSG00000052056/ENSMUSG00000039660/ENSMUSG00000015697/ENSMUSG00000040028/ENSMUSG00000052406/ENSMUSG00000060427/ENSMUSG00000019338/ENSMUSG00000030271/ENSMUSG00000027810/ENSMUSG00000004096/ENSMUSG00000026273/ENSMUSG00000005370/ENSMUSG00000003235/ENSMUSG00000033732/ENSMUSG00000024515/ENSMUSG00000039456/ENSMUSG00000030677/ENSMUSG00000022429/ENSMUSG00000028609/ENSMUSG00000018651/ENSMUSG00000048271/ENSMUSG00000020743/ENSMUSG00000033458/ENSMUSG00000030718/ENSMUSG00000051235/ENSMUSG00000022811/ENSMUSG00000032178/ENSMUSG00000021047/ENSMUSG00000060657/ENSMUSG00000022286/ENSMUSG00000036611/ENSMUSG00000021540/ENSMUSG00000005102/ENSMUSG00000036672/ENSMUSG00000028309/ENSMUSG00000016833/ENSMUSG00000041459/ENSMUSG00000040728/ENSMUSG00000022634/ENSMUSG00000021488/ENSMUSG00000057561/ENSMUSG00000049482/ENSMUSG00000022191/ENSMUSG00000020471/ENSMUSG00000022983/ENSMUSG00000034640/ENSMUSG00000021149/ENSMUSG00000007670/ENSMUSG00000027439/ENSMUSG00000040044/ENSMUSG00000020752/ENSMUSG00000037965/ENSMUSG00000022160/ENSMUSG00000035125/ENSMUSG00000028331/ENSMUSG00000032187/ENSMUSG00000063550/ENSMUSG00000059208/ENSMUSG00000074221/ENSMUSG00000069729/ENSMUSG00000020982/ENSMUSG00000043410/ENSMUSG00000035666/ENSMUSG00000067995/ENSMUSG00000024218/ENSMUSG00000055065/ENSMUSG00000064061/ENSMUSG00000026374/ENSMUSG00000021134/ENSMUSG00000066148/ENSMUSG00000072258/ENSMUSG00000005621/ENSMUSG00000020697/ENSMUSG00000062627/ENSMUSG00000023953/ENSMUSG00000011349/ENSMUSG00000067148/ENSMUSG00000006288/ENSMUSG00000038902/ENSMUSG00000035164/ENSMUSG00000022974/ENSMUSG00000020661/ENSMUSG00000039356/ENSMUSG00000022119/ENSMUSG00000040321/ENSMUSG00000039850/ENSMUSG00000032582/ENSMUSG00000029599/ENSMUSG00000020059/ENSMUSG00000030166/ENSMUSG00000020287/ENSMUSG00000046311/ENSMUSG00000005883/ENSMUSG00000042508/ENSMUSG00000026842/ENSMUSG00000041360/ENSMUSG00000057637/ENSMUSG00000055917/ENSMUSG00000021481/ENSMUSG00000032185/ENSMUSG00000053470/ENSMUSG00000020770/ENSMUSG00000020594/ENSMUSG00000028029/ENSMUSG00000032288/ENSMUSG00000055660/ENSMUSG00000042851/ENSMUSG00000032579/ENSMUSG00000026058/ENSMUSG00000042185/ENSMUSG00000027288/ENSMUSG00000026615/ENSMUSG00000001767/ENSMUSG00000055313/ENSMUSG00000027502/ENSMUSG00000034998/ENSMUSG00000004099/ENSMUSG00000025047/ENSMUSG00000040761/ENSMUSG00000020280/ENSMUSG00000009535/ENSMUSG00000019738/ENSMUSG00000022023/ENSMUSG00000036980/ENSMUSG00000028587/ENSMUSG00000025583/ENSMUSG00000021546/ENSMUSG00000031901/ENSMUSG00000002249/ENSMUSG00000017146/ENSMUSG00000034667/ENSMUSG00000007415/ENSMUSG00000055334/ENSMUSG00000039219/ENSMUSG00000045996/ENSMUSG00000037991/ENSMUSG00000037570/ENSMUSG00000006732/ENSMUSG00000030309/ENSMUSG00000053333/ENSMUSG00000096795/ENSMUSG00000025817/ENSMUSG00000028842/ENSMUSG00000044857/ENSMUSG00000020534/ENSMUSG00000037742/ENSMUSG00000067150/ENSMUSG00000003814/ENSMUSG00000042439/ENSMUSG00000007812/ENSMUSG00000002129/ENSMUSG00000021494/ENSMUSG00000005886/ENSMUSG00000034329/ENSMUSG00000040725/ENSMUSG00000029730/ENSMUSG00000028060/ENSMUSG00000018974/ENSMUSG00000022336/ENSMUSG00000025404/ENSMUSG00000026427/ENSMUSG00000003435/ENSMUSG00000060081/ENSMUSG00000027552/ENSMUSG00000035597/ENSMUSG00000048495/ENSMUSG00000066880/ENSMUSG00000038535/ENSMUSG00000029480/ENSMUSG00000028582/ENSMUSG00000047036/ENSMUSG00000046201/ENSMUSG00000015757/ENSMUSG00000031921/ENSMUSG00000021470/ENSMUSG00000032409/ENSMUSG00000061589/ENSMUSG00000026915/ENSMUSG00000020075/ENSMUSG00000038646/ENSMUSG00000040097/ENSMUSG00000060152/ENSMUSG00000036371/ENSMUSG00000054519/ENSMUSG00000040712/ENSMUSG00000025821/ENSMUSG00000026987/ENSMUSG00000057173/ENSMUSG00000060679/ENSMUSG00000021767/ENSMUSG00000039220/ENSMUSG00000032396/ENSMUSG00000022672/ENSMUSG00000026496/ENSMUSG00000018425/ENSMUSG00000031004/ENSMUSG00000042308/ENSMUSG00000056608/ENSMUSG00000034278/ENSMUSG00000006019/ENSMUSG00000042320/ENSMUSG00000025785/ENSMUSG00000028114/ENSMUSG00000028683/ENSMUSG00000027893/ENSMUSG00000020380/ENSMUSG00000033882/ENSMUSG00000069743/ENSMUSG00000018565/ENSMUSG00000029705/ENSMUSG00000038598/ENSMUSG00000034021/ENSMUSG00000026709/ENSMUSG00000078671/ENSMUSG00000016181/ENSMUSG00000032480/ENSMUSG00000058298/ENSMUSG00000033644/ENSMUSG00000042207/ENSMUSG00000042292/ENSMUSG00000041477/ENSMUSG00000031586/ENSMUSG00000042354/ENSMUSG00000038685/ENSMUSG00000014980/ENSMUSG00000001017/ENSMUSG00000049950/ENSMUSG00000001280/ENSMUSG00000042699/ENSMUSG00000035248/ENSMUSG00000025077/ENSMUSG00000027630/ENSMUSG00000037243/ENSMUSG00000020962/ENSMUSG00000025962/ENSMUSG00000005493/ENSMUSG00000044150/ENSMUSG00000061410/ENSMUSG00000030929/ENSMUSG00000053286/ENSMUSG00000011158/ENSMUSG00000036923/ENSMUSG00000020677/ENSMUSG00000030816/ENSMUSG00000062203/ENSMUSG00000041852/ENSMUSG00000003813/ENSMUSG00000030243/ENSMUSG00000030811/ENSMUSG00000027430/ENSMUSG00000086727/ENSMUSG00000071337/ENSMUSG00000021621/ENSMUSG00000020076/ENSMUSG00000024491/ENSMUSG00000063804/ENSMUSG00000022306/ENSMUSG00000029729/ENSMUSG00000038762/ENSMUSG00000097392/ENSMUSG00000026816/ENSMUSG00000003123/ENSMUSG00000027387/ENSMUSG00000003360/ENSMUSG00000054003/ENSMUSG00000067942/ENSMUSG00000042496/ENSMUSG00000030795/ENSMUSG00000028134/ENSMUSG00000060445/ENSMUSG00000030188/ENSMUSG00000039068/ENSMUSG00000043535/ENSMUSG00000029475/ENSMUSG00000026111/ENSMUSG00000038069/ENSMUSG00000021109/ENSMUSG00000032056/ENSMUSG00000032555/ENSMUSG00000033423/ENSMUSG00000047342/ENSMUSG00000061911/ENSMUSG00000051278/ENSMUSG00000039218/ENSMUSG00000030986/ENSMUSG00000038482/ENSMUSG00000022718/ENSMUSG00000055817/ENSMUSG00000030016/ENSMUSG00000025571/ENSMUSG00000007035/ENSMUSG00000026618/ENSMUSG00000055027/ENSMUSG00000005410/ENSMUSG00000042489/ENSMUSG00000027968/ENSMUSG00000040489/ENSMUSG00000038784/ENSMUSG00000023852/ENSMUSG00000001424/ENSMUSG00000063884/ENSMUSG00000026707/ENSMUSG00000039967/ENSMUSG00000029427/ENSMUSG00000056579/ENSMUSG00000034206/ENSMUSG00000023967/ENSMUSG00000033499/ENSMUSG00000027855/ENSMUSG00000030678/ENSMUSG00000015092/ENSMUSG00000039210/ENSMUSG00000029701/ENSMUSG00000033222/ENSMUSG00000014850/ENSMUSG00000036698/ENSMUSG00000036461/ENSMUSG00000020914/ENSMUSG00000027433/ENSMUSG00000032376/ENSMUSG00000031939/ENSMUSG00000022521/ENSMUSG00000049164/ENSMUSG00000005442/ENSMUSG00000005893/ENSMUSG00000035842/ENSMUSG00000071054/ENSMUSG00000008976/ENSMUSG00000001632/ENSMUSG00000052488/ENSMUSG00000050799/ENSMUSG00000055067/ENSMUSG00000057133/ENSMUSG00000030002/ENSMUSG00000022601/ENSMUSG00000021156/ENSMUSG00000027639/ENSMUSG00000045624/ENSMUSG00000026553/ENSMUSG00000039852/ENSMUSG00000070732/ENSMUSG00000010592/ENSMUSG00000022708/ENSMUSG00000028809/ENSMUSG00000041645/ENSMUSG00000001983/ENSMUSG00000033216/ENSMUSG00000022682/ENSMUSG00000006310/ENSMUSG00000040054/ENSMUSG00000010362/ENSMUSG00000024587/ENSMUSG00000074733/ENSMUSG00000053411/ENSMUSG00000024135/ENSMUSG00000029467/ENSMUSG00000026761/ENSMUSG00000021938/ENSMUSG00000029911/ENSMUSG00000015597/ENSMUSG00000024422/ENSMUSG00000032410/ENSMUSG00000001674/ENSMUSG00000018474/ENSMUSG00000063870/ENSMUSG00000007080/ENSMUSG00000038718/ENSMUSG00000022283/ENSMUSG00000024287/ENSMUSG00000041057/ENSMUSG00000043991/ENSMUSG00000016018/ENSMUSG00000025409/ENSMUSG00000007646/ENSMUSG00000003184/ENSMUSG00000022961/ENSMUSG00000015365/ENSMUSG00000008496/ENSMUSG00000037465/ENSMUSG00000032637/ENSMUSG00000031540/ENSMUSG00000074656/ENSMUSG00000029253/ENSMUSG00000021595/ENSMUSG00000026134/ENSMUSG00000101609/ENSMUSG00000031660/ENSMUSG00000019039/ENSMUSG00000030491/ENSMUSG00000031590/ENSMUSG00000030138/ENSMUSG00000005566/ENSMUSG00000024155/ENSMUSG00000024786/ENSMUSG00000053914/ENSMUSG00000004127	493	suppressed	0.29521	0.29521	4931428L18Rik / Abcf1 / Abl1 / Ago2 / Ago3 / Ahcyl1 / Aimp1 / Alkbh1 / Alyref / Arhgap35 / Arid1b / Arid4b / Atp2a2 / Atr / Atxn2l / Baz2a / Baz2b / Bclaf3 / Bms1 / Bptf / Brca1 / Brd7 / Brf1 / Brip1 / Brpf1 / Btg4 / Calr / Camta1 / Camta2 / Caprin2 / Carm1 / Cbx7 / Cc2d1b / Ccdc9 / Cdc5l / Cdkn2aip / Cebpg / Cenpc1 / Cenpt / Chd1 / Chd2 / Chd3 / Chd4 / Chd6 / Chd9 / Cherp / Chtop / Cic / Clspn / Cnot4 / Cnp / Copa / Cpsf3 / Cpsf6 / Cpsf7 / Crebbp / Crnkl1 / Ctcf / Ctu2 / Cux1 / Cux2 / Cwc15 / Dalrd3 / Dars2 / Dazl / Dclre1a / Dcp1b / Ddx11 / Ddx17 / Ddx18 / Ddx21 / Ddx23 / Ddx24 / Ddx39b / Ddx41 / Ddx47 / Ddx50 / Ddx52 / Ddx54 / Dgcr8 / Dhx16 / Dhx29 / Dhx30 / Dhx32 / Dhx34 / Dhx37 / Dhx40 / Dhx9 / Dis3l / Dis3l2 / Dmc1 / Dmrtc2 / Dmtf1 / Dnajc17 / Dnmt1 / Dnmt3a / Dot1l / Drosha / Dtd1 / Dus2 / Dusp11 / Dzip3 / E2f5 / E2f6 / Edf1 / Eef1a1 / Eefsec / Eepd1 / Eif1a / Eif2a / Eif2ak4 / Eif2b3 / Eif2b5 / Eif2d / Eif2s2 / Eif3e / Elavl1 / Elf1 / Elp5 / Eme1 / Endov / Eprs / Ercc6l2 / Eri2 / Eri3 / Esf1 / Esrp1 / Exosc2 / Exosc7 / Fan1 / Farsb / Fastkd2 / Fbxl19 / Flywch1 / Foxn2 / Frg1 / Fus / Gabpa / Gatad1 / Gcfc2 / Gen1 / Gnl3 / Gpatch2 / Grhl2 / Gspt1 / Gtf2a1 / Gtf2f2 / Gtf3c4 / Gtf3c5 / Gtpbp4 / Gzf1 / H1f10 / H2ac1 / H2bc1 / Hdgfl2 / Hemk1 / Hfm1 / Hif1a / Hnrnpk / Hnrnpm / Hnrnpul1 / Iars2 / Ilf3 / Imp3 / Irf3 / Jmjd6 / Kat6a / Kat6b / Kcnq1ot1 / Kdm2b / Kdm3a / Kdm3b / Kdm4d / Kdm5b / Khdc4 / Khdrbs2 / Khsrp / Kif22 / Klf10 / Larp4b / Larp7 / Lemd2 / Lig3 / Lin28b / Lipe / Magoh / Magohb / Majin / Marf1 / Maz / Mbd6 / Mcm10 / Mcm5 / Mcm7 / Mcm9 / Mcrs1 / Meiob / Mettl1 / Mettl14 / Mettl3 / Mettl4 / Mif4gd / Mki67 / Morc3 / Mov10l1 / Mpg / Mrpl12 / Mrps18a / Mrps18c / Mrps27 / Mrps5 / Mrps9 / Mrtfa / Msh3 / Msh4 / Msh5 / Msh6 / Mta3 / Mterf4 / Mthfsd / Mtpap / Mtrex / Mysm1 / Myt1l / Nars / Ncoa2 / Nemf / Nfib / Nfrkb / Nfyc / Nhej1 / Nova1 / Npm1 / Nr2c2 / Nr3c1 / Nsd1 / Nsun2 / Nsun6 / Nudt5 / Nup98 / Ogg1 / Orc1 / Orc3 / Orc4 / Orc5 / Pabpc1 / Pan2 / Parp1 / Paxbp1 / Pbx3 / Pcid2 / Pdcd11 / Pds5b / Pgbd1 / Pinx1 / Piwil2 / Pogz / Pold1 / Pold2 / Pole / Polh / Polq / Polr1c / Polr2i / Polr2j / Polr2k / Polrmt / Pop5 / Pou2f1 / Pou2f2 / Ppil4 / Ppme1 / Ppp1r10 / Ppp1r8 / Prdm10 / Prdm2 / Prim2 / Prkdc / Prox2 / Prpf39 / Prpf4 / Pspc1 / Ptbp2 / Ptcd3 / Puf60 / Pum2 / Pum3 / Pura / Pus10 / R3hdm2 / Rad23a / Rad50 / Rad51c / Rad52 / Ramac / Rbbp6 / Rbm26 / Rbm27 / Rbm28 / Rbm33 / Rbm34 / Rbm44 / Rbm46 / Rbm6 / Rbpms / Rc3h2 / Rcan1 / Rdm1 / Recql / Recql5 / Rere / Rexo4 / Rfx5 / Rfx8 / Rmi2 / Rnf20 / Rnf40 / Rnmt / Rnpc3 / Rpf1 / Rpf2 / Rpp21 / Rpp38 / Rptor / Rrn3 / Rrp7a / Rsl1d1 / Rtel1 / Rtf2 / Safb / Samhd1 / Sart3 / Scaf4 / Scaf8 / Serbp1 / Setd1a / Setd1b / Setdb1 / Setx / Sf3a1 / Sf3b3 / Shmt1 / Shoc1 / Sirt6 / Sltm / Smad4 / Smad5 / Smarca4 / Smarce1 / Smg5 / Smyd1 / Smyd3 / Snapc4 / Snd1 / Snupn / Son / Sox30 / Sp1 / Spen / Spo11 / Spout1 / Srbd1 / Srp14 / Srrm1 / Srrm2 / Srsf5 / Srsf6 / Ssbp1 / Stox1 / Strbp / Sugp2 / Supt5 / Supt6 / Supv3l1 / Surf6 / Sycp1 / Sycp2 / Sycp3 / Taco1 / Tada2a / Taf11 / Taf15 / Taf1a / Taf1d / Taf6 / Tardbp / Tbl1xr1 / Tcea2 / Tcf20 / Tdrd12 / Tdrd9 / Tead3 / Telo2 / Terf2 / Tfdp1 / Tgif1 / Tgif2 / Thoc1 / Thoc2l / Tia1 / Tiparp / Tnrc6c / Top2a / Topbp1 / Topors / Trdmt1 / Trim28 / Trim33 / Trmo / Trmt10a / Trmt1l / Trp53bp1 / Trp63 / Tsen15 / Tsn / Ttc5 / Ttf2 / Tug1 / Tut7 / Tyw5 / U2af1 / Unc50 / Unk / Usp3 / Utp25 / Wbp4 / Wdr43 / Xpo5 / Xpot / Xrn1 / Xrn2 / Yaf2 / Zbtb11 / Zbtb17 / Zbtb20 / Zbtb32 / Zbtb38 / Zbtb44 / Zc3h12c / Zc3h6 / Zc3h7a / Zc3h8 / Zcchc10 / Zcchc14 / Zcchc8 / Zcchc9 / Zeb1 / Zfp106 / Zfp113 / Zfp148 / Zfp160 / Zfp217 / Zfp251 / Zfp277 / Zfp280d / Zfp282 / Zfp286 / Zfp292 / Zfp318 / Zfp329 / Zfp346 / Zfp385b / Zfp397 / Zfp410 / Zfp433 / Zfp445 / Zfp446 / Zfp507 / Zfp518a / Zfp532 / Zfp536 / Zfp568 / Zfp592 / Zfp617 / Zfp62 / Zfp638 / Zfp655 / Zfp687 / Zfp692 / Zfp740 / Zfp770 / Zfp820 / Zfp867 / Zfp868 / Zfp950 / Zfp951 / Zfpm2 / Zgrf1 / Zkscan1 / Zkscan2 / Zkscan7 / Zmynd11 / Zzz3
activated.GO:0006694	BP	GO:0006694	steroid biosynthetic process	50	0.5221	1.92425	0.00026563	0.038723	0.0374446	1024	tags=28%, list=12%, signal=25%	ENSMUSG00000032274/ENSMUSG00000002985/ENSMUSG00000003555/ENSMUSG00000056973/ENSMUSG00000022982/ENSMUSG00000033161/ENSMUSG00000032051/ENSMUSG00000036256/ENSMUSG00000037936/ENSMUSG00000022351/ENSMUSG00000027905/ENSMUSG00000005533/ENSMUSG00000030792/ENSMUSG00000024949	14	activated	0.28	0.28	Apoe / Atp1a1 / Ces1d / Cyp17a1 / Cyp19a1 / Ddx20 / Dkkl1 / Fdx1 / Igf1r / Igfbp7 / Scarb1 / Sf1 / Sod1 / Sqle
activated.GO:0030141	CC	GO:0030141	secretory granule	171	0.396344	1.81148	1.57514e-05	0.00486254	0.00470201	1157	tags=27%, list=13%, signal=24%	ENSMUSG00000021477/ENSMUSG00000059891/ENSMUSG00000062995/ENSMUSG00000022982/ENSMUSG00000062859/ENSMUSG00000018593/ENSMUSG00000016534/ENSMUSG00000032110/ENSMUSG00000006304/ENSMUSG00000048003/ENSMUSG00000033949/ENSMUSG00000030102/ENSMUSG00000023257/ENSMUSG00000040118/ENSMUSG00000078127/ENSMUSG00000021771/ENSMUSG00000039202/ENSMUSG00000023460/ENSMUSG00000022841/ENSMUSG00000026809/ENSMUSG00000080316/ENSMUSG00000045521/ENSMUSG00000020193/ENSMUSG00000091556/ENSMUSG00000022829/ENSMUSG00000042554/ENSMUSG00000041566/ENSMUSG00000037708/ENSMUSG00000025232/ENSMUSG00000019790/ENSMUSG00000030344/ENSMUSG00000066383/ENSMUSG00000041147/ENSMUSG00000006699/ENSMUSG00000017195/ENSMUSG00000036244/ENSMUSG00000030792/ENSMUSG00000035864/ENSMUSG00000046192/ENSMUSG00000041791/ENSMUSG00000027363/ENSMUSG00000030638/ENSMUSG00000016493/ENSMUSG00000021499/ENSMUSG00000092519/ENSMUSG00000010435/ENSMUSG00000021687	47	activated	0.274854	0.274854	Abhd2 / Acrv1 / Actl9 / Akap3 / Ap2m1 / Arpc2 / Brca2 / Cacna2d1 / Capza3 / Catsper3 / Catsper4 / Cd46 / Cdc42 / Ctsl / Cypt1 / Dkkl1 / Fam170b / Gm14569 / Hexa / Ica1 / Iqcf1 / Iqub / Itpr1 / Lamp2 / Rab12 / Scamp1 / Sh3gl3 / Sod1 / Spaca6 / Spaca7 / Spaca9 / Spag6 / Sparc / Stxbp5 / Stxbp5l / Syt1 / Tbc1d21 / Tcp11 / Trim36 / Tsks / Tssk1 / Tssk2 / Usp8 / Vdac2 / Zp3r / Zpbp / Zpbp2
activated.GO:0003006	BP	GO:0003006	developmental process involved in reproduction	521	0.284259	1.46541	0.000120483	0.0214337	0.020726	1716	tags=27%, list=19%, signal=23%	ENSMUSG00000021477/ENSMUSG00000030189/ENSMUSG00000005045/ENSMUSG00000032274/ENSMUSG00000023047/ENSMUSG00000043050/ENSMUSG00000038015/ENSMUSG00000061923/ENSMUSG00000020435/ENSMUSG00000028137/ENSMUSG00000026182/ENSMUSG00000032959/ENSMUSG00000004207/ENSMUSG00000022501/ENSMUSG00000028141/ENSMUSG00000022982/ENSMUSG00000044813/ENSMUSG00000050612/ENSMUSG00000062859/ENSMUSG00000040140/ENSMUSG00000031980/ENSMUSG00000059288/ENSMUSG00000019505/ENSMUSG00000009115/ENSMUSG00000048003/ENSMUSG00000028938/ENSMUSG00000041298/ENSMUSG00000020681/ENSMUSG00000027505/ENSMUSG00000029155/ENSMUSG00000036962/ENSMUSG00000032278/ENSMUSG00000047654/ENSMUSG00000019834/ENSMUSG00000048077/ENSMUSG00000008482/ENSMUSG00000038085/ENSMUSG00000039202/ENSMUSG00000091476/ENSMUSG00000037992/ENSMUSG00000042708/ENSMUSG00000053153/ENSMUSG00000024430/ENSMUSG00000008813/ENSMUSG00000022246/ENSMUSG00000045521/ENSMUSG00000020193/ENSMUSG00000025289/ENSMUSG00000050089/ENSMUSG00000024985/ENSMUSG00000032968/ENSMUSG00000031493/ENSMUSG00000028389/ENSMUSG00000041566/ENSMUSG00000037708/ENSMUSG00000016559/ENSMUSG00000028277/ENSMUSG00000034401/ENSMUSG00000030069/ENSMUSG00000010841/ENSMUSG00000002768/ENSMUSG00000028441/ENSMUSG00000066383/ENSMUSG00000007107/ENSMUSG00000027905/ENSMUSG00000060924/ENSMUSG00000041147/ENSMUSG00000062651/ENSMUSG00000001558/ENSMUSG00000005533/ENSMUSG00000030968/ENSMUSG00000055319/ENSMUSG00000000411/ENSMUSG00000017195/ENSMUSG00000072295/ENSMUSG00000040850/ENSMUSG00000036244/ENSMUSG00000045257/ENSMUSG00000030512/ENSMUSG00000027465/ENSMUSG00000064177/ENSMUSG00000030041/ENSMUSG00000028294/ENSMUSG00000030357/ENSMUSG00000037514/ENSMUSG00000048154/ENSMUSG00000027165/ENSMUSG00000024949/ENSMUSG00000062300/ENSMUSG00000028796/ENSMUSG00000030882/ENSMUSG00000038180/ENSMUSG00000043036/ENSMUSG00000021499/ENSMUSG00000027938/ENSMUSG00000092519/ENSMUSG00000020745/ENSMUSG00000027678/ENSMUSG00000016626/ENSMUSG00000063172/ENSMUSG00000027239/ENSMUSG00000014959/ENSMUSG00000007659/ENSMUSG00000026311/ENSMUSG00000004264/ENSMUSG00000020390/ENSMUSG00000046010/ENSMUSG00000040857/ENSMUSG00000022141/ENSMUSG00000009628/ENSMUSG00000038398/ENSMUSG00000041165/ENSMUSG00000013787/ENSMUSG00000001467/ENSMUSG00000034610/ENSMUSG00000050623/ENSMUSG00000000811/ENSMUSG00000031727/ENSMUSG00000022805/ENSMUSG00000027770/ENSMUSG00000071324/ENSMUSG00000053030/ENSMUSG00000022487/ENSMUSG00000028053/ENSMUSG00000019861/ENSMUSG00000007033/ENSMUSG00000028572/ENSMUSG00000032101/ENSMUSG00000020867/ENSMUSG00000030137/ENSMUSG00000036196/ENSMUSG00000020191/ENSMUSG00000020530/ENSMUSG00000023175/ENSMUSG00000061882/ENSMUSG00000022832/ENSMUSG00000031922/ENSMUSG00000047220/ENSMUSG00000050058/ENSMUSG00000021796/ENSMUSG00000085576	141	activated	0.270633	0.270633	1110017D15Rik / Abhd2 / Ace / Actl9 / Agt / Akap4 / Amhr2 / Armc2 / Asb1 / Ash1l / Atp1a4 / Bcl2l1 / Bmpr1a / Brca2 / Bsg / C2cd6 / Cabyr / Catsper3 / Catsper4 / Catspere2 / Catsperz / Ccdc62 / Ccdc63 / Cdyl / Celf3 / Cep57 / Cfap206 / Cfap221 / Cfap91 / Cfap97d1 / Chd5 / Cnbd2 / Creb3l4 / Csmd1 / Ctsl / Cyp19a1 / Cyp51 / Ddx20 / Ddx25 / Dhx36 / Dnhd1 / Dpy19l2 / Ehmt2 / Erf / Fam209 / Fkbp4 / Galntl5 / Ggn / Ggnbp2 / Ghrl / Gopc / Gorasp2 / Gtsf1 / H1f7 / H2al2a / H3f3b / Hook1 / Hspa1l / Hspb11 / Iftap / Igf1r / Iho1 / Inha / Iqcf1 / Katnal1 / Klhl10 / Kmt2d / M1ap / Mdk / Mea1 / Morn2 / Ncoa3 / Nectin2 / Nipbl / Nlrp14 / Oaz3 / Odf1 / Osbp2 / Pafah1b1 / Pank2 / Paqr5 / Pdilt / Pebp1 / Phb2 / Phc2 / Pmfbp1 / Prdx4 / Prm1 / Prm2 / Prm3 / Prok2 / Psap / Psme4 / Rai14 / Rara / Rnf151 / Ropn1 / Sec23ip / Sf1 / Shb / Shcbp1l / Slc22a16 / Slc26a8 / Snrpa1 / Sod1 / Spag16 / Spag4 / Spag6 / Spata18 / Spata20 / Spata48 / Spata6 / Spatc1l / Spem1 / Spink2 / Tbc1d20 / Tbc1d21 / Tcf7l2 / Tcp11 / Tdrd6 / Tex15 / Tnp1 / Tnp2 / Tppp2 / Tssk1 / Tssk2 / Tssk3 / Tssk6 / Tuba8 / Tut4 / Txndc2 / Txnrd3 / Ubb / Ube2b / Ube2j1 / Upf3a / Ybx3 / Zfp37 / Zfp830 / Zpbp / Zpbp2
suppressed.GO:0006974	BP	GO:0006974	cellular response to DNA damage stimulus	583	-0.257512	-1.392	0.000254831	0.0376719	0.0364282	1901	tags=27%, list=21%, signal=22%	ENSMUSG00000052406/ENSMUSG00000030271/ENSMUSG00000005370/ENSMUSG00000033732/ENSMUSG00000030677/ENSMUSG00000022429/ENSMUSG00000033458/ENSMUSG00000051235/ENSMUSG00000038005/ENSMUSG00000079235/ENSMUSG00000060657/ENSMUSG00000036611/ENSMUSG00000005102/ENSMUSG00000020471/ENSMUSG00000021461/ENSMUSG00000018669/ENSMUSG00000000148/ENSMUSG00000052139/ENSMUSG00000032586/ENSMUSG00000020752/ENSMUSG00000022160/ENSMUSG00000021690/ENSMUSG00000010067/ENSMUSG00000028086/ENSMUSG00000032187/ENSMUSG00000069729/ENSMUSG00000061175/ENSMUSG00000020697/ENSMUSG00000023953/ENSMUSG00000008604/ENSMUSG00000029003/ENSMUSG00000046591/ENSMUSG00000006288/ENSMUSG00000038902/ENSMUSG00000039850/ENSMUSG00000020059/ENSMUSG00000030166/ENSMUSG00000020287/ENSMUSG00000058761/ENSMUSG00000005883/ENSMUSG00000026842/ENSMUSG00000022674/ENSMUSG00000030793/ENSMUSG00000029461/ENSMUSG00000009640/ENSMUSG00000032267/ENSMUSG00000059923/ENSMUSG00000020482/ENSMUSG00000042185/ENSMUSG00000021276/ENSMUSG00000006599/ENSMUSG00000019738/ENSMUSG00000036980/ENSMUSG00000053134/ENSMUSG00000025583/ENSMUSG00000021546/ENSMUSG00000021039/ENSMUSG00000017146/ENSMUSG00000037991/ENSMUSG00000037570/ENSMUSG00000050996/ENSMUSG00000047989/ENSMUSG00000048000/ENSMUSG00000034329/ENSMUSG00000029730/ENSMUSG00000026429/ENSMUSG00000040865/ENSMUSG00000021179/ENSMUSG00000037474/ENSMUSG00000031921/ENSMUSG00000021470/ENSMUSG00000032409/ENSMUSG00000061589/ENSMUSG00000040097/ENSMUSG00000052144/ENSMUSG00000025939/ENSMUSG00000003778/ENSMUSG00000041846/ENSMUSG00000039220/ENSMUSG00000022672/ENSMUSG00000026496/ENSMUSG00000038612/ENSMUSG00000042308/ENSMUSG00000009575/ENSMUSG00000026563/ENSMUSG00000025616/ENSMUSG00000034345/ENSMUSG00000020380/ENSMUSG00000035234/ENSMUSG00000034021/ENSMUSG00000078671/ENSMUSG00000058298/ENSMUSG00000040174/ENSMUSG00000038685/ENSMUSG00000042699/ENSMUSG00000051455/ENSMUSG00000025077/ENSMUSG00000005493/ENSMUSG00000024429/ENSMUSG00000003813/ENSMUSG00000030243/ENSMUSG00000020694/ENSMUSG00000008129/ENSMUSG00000022897/ENSMUSG00000030795/ENSMUSG00000043535/ENSMUSG00000038069/ENSMUSG00000032555/ENSMUSG00000045210/ENSMUSG00000019857/ENSMUSG00000034543/ENSMUSG00000007035/ENSMUSG00000002076/ENSMUSG00000005410/ENSMUSG00000042489/ENSMUSG00000020156/ENSMUSG00000034206/ENSMUSG00000037628/ENSMUSG00000061607/ENSMUSG00000027855/ENSMUSG00000033222/ENSMUSG00000014850/ENSMUSG00000028453/ENSMUSG00000045098/ENSMUSG00000020914/ENSMUSG00000027433/ENSMUSG00000032376/ENSMUSG00000035842/ENSMUSG00000035367/ENSMUSG00000027639/ENSMUSG00000027751/ENSMUSG00000032065/ENSMUSG00000045482/ENSMUSG00000032481/ENSMUSG00000027282/ENSMUSG00000063870/ENSMUSG00000007080/ENSMUSG00000069089/ENSMUSG00000024287/ENSMUSG00000044791/ENSMUSG00000016018/ENSMUSG00000034023/ENSMUSG00000007646/ENSMUSG00000078773/ENSMUSG00000004018/ENSMUSG00000003068/ENSMUSG00000030034/ENSMUSG00000048602/ENSMUSG00000031660/ENSMUSG00000005566/ENSMUSG00000038292/ENSMUSG00000024155/ENSMUSG00000024786/ENSMUSG00000053914/ENSMUSG00000003199	155	suppressed	0.265866	0.265866	Abl1 / Abraxas1 / Alkbh3 / Arid1b / Asf1a / Atr / Babam2 / Brat1 / Brca1 / Brd7 / Brd8 / Brip1 / Brme1 / Cbx5 / Ccdc117 / Ccdc13 / Cdk5rap3 / Cdk7 / Cdkn2aip / Cdkn3 / Cetn1 / Chd2 / Chd4 / Cinp / Clspn / Dclre1a / Ddx11 / Dhx9 / Dmap1 / Dmc1 / Dot1l / Dtl / Dyrk1a / Eepd1 / Eif2ak4 / Endov / Ercc6l2 / Fam168a / Fan1 / Fancc / Fancd2 / Fancg / Fancl / Fbxw7 / Flywch1 / Fnip2 / Fus / Gen1 / Gigyf2 / Gnl1 / Grb2 / Gtf2h1 / Gtf2h5 / Hnrnpk / Hpf1 / Hsf2bp / Ino80b / Ino80c / Ino80d / Jmy / Kash5 / Kdm4d / Kif22 / Kmt5b / Lig3 / Mad2l2 / Majin / Marf1 / Mcl1 / Mcm5 / Mcm7 / Mcm9 / Mcrs1 / Mdc1 / Meiob / Meioc / Mettl3 / Morc2a / Morc2b / Mpg / Mpnd / Msh3 / Msh4 / Msh5 / Msh6 / Mtch2 / Mtrex / Nfrkb / Nrde2 / Ogg1 / Parp1 / Pds5b / Pogz / Pold2 / Pole / Polh / Polq / Polr2i / Ppp1r10 / Ppp4r2 / Ppp4r3a / Prkdc / Pwwp3a / Pycard / Rad23a / Rad50 / Rad51c / Rad52 / Rad54b / Rassf1 / Recql / Recql5 / Rexo4 / Rmi1 / Rmi2 / Rnf169 / Rptor / Rtel1 / Samhd1 / Setd1a / Setd2 / Setx / Sf3b3 / Smarca4 / Smarcc1 / Snw1 / Spo11 / Stk11 / Supt20 / Supt7l / Sycp1 / Sycp3 / Tada1 / Taf6 / Terf2 / Tex12 / Thoc1 / Ticrr / Tlk2 / Top2a / Topbp1 / Traip / Trim28 / Trrap / Ttc5 / Ttf2 / Ube2t / Ube2v2 / Ube2w / Ubqln4 / Usp16 / Usp28 / Usp3 / Vcpip1 / Xrn2
suppressed.GO:0051276	BP	GO:0051276	chromosome organization	424	-0.285844	-1.50423	4.96536e-05	0.011246	0.0108747	1658	tags=26%, list=19%, signal=22%	ENSMUSG00000028086/ENSMUSG00000032187/ENSMUSG00000025613/ENSMUSG00000063550/ENSMUSG00000069729/ENSMUSG00000033186/ENSMUSG00000006398/ENSMUSG00000024293/ENSMUSG00000029003/ENSMUSG00000038902/ENSMUSG00000001440/ENSMUSG00000026622/ENSMUSG00000030965/ENSMUSG00000038252/ENSMUSG00000020059/ENSMUSG00000005883/ENSMUSG00000026842/ENSMUSG00000021714/ENSMUSG00000020457/ENSMUSG00000024370/ENSMUSG00000020594/ENSMUSG00000037313/ENSMUSG00000042185/ENSMUSG00000004099/ENSMUSG00000066149/ENSMUSG00000030213/ENSMUSG00000040599/ENSMUSG00000017716/ENSMUSG00000038379/ENSMUSG00000037991/ENSMUSG00000037570/ENSMUSG00000079614/ENSMUSG00000053333/ENSMUSG00000002068/ENSMUSG00000050930/ENSMUSG00000010342/ENSMUSG00000047989/ENSMUSG00000002546/ENSMUSG00000034329/ENSMUSG00000029730/ENSMUSG00000047710/ENSMUSG00000040865/ENSMUSG00000116564/ENSMUSG00000031921/ENSMUSG00000032409/ENSMUSG00000036768/ENSMUSG00000035024/ENSMUSG00000039220/ENSMUSG00000022672/ENSMUSG00000026496/ENSMUSG00000017421/ENSMUSG00000025480/ENSMUSG00000038943/ENSMUSG00000020380/ENSMUSG00000035234/ENSMUSG00000038598/ENSMUSG00000034021/ENSMUSG00000035086/ENSMUSG00000058298/ENSMUSG00000042354/ENSMUSG00000038685/ENSMUSG00000042699/ENSMUSG00000051455/ENSMUSG00000025077/ENSMUSG00000005493/ENSMUSG00000009907/ENSMUSG00000030243/ENSMUSG00000027430/ENSMUSG00000029414/ENSMUSG00000028212/ENSMUSG00000006920/ENSMUSG00000028109/ENSMUSG00000043065/ENSMUSG00000102869/ENSMUSG00000034543/ENSMUSG00000029516/ENSMUSG00000007035/ENSMUSG00000005410/ENSMUSG00000039200/ENSMUSG00000027855/ENSMUSG00000033392/ENSMUSG00000022064/ENSMUSG00000014850/ENSMUSG00000020914/ENSMUSG00000021391/ENSMUSG00000035842/ENSMUSG00000050799/ENSMUSG00000034252/ENSMUSG00000032065/ENSMUSG00000027379/ENSMUSG00000036928/ENSMUSG00000032481/ENSMUSG00000029554/ENSMUSG00000029911/ENSMUSG00000020419/ENSMUSG00000026393/ENSMUSG00000032410/ENSMUSG00000043991/ENSMUSG00000034023/ENSMUSG00000007646/ENSMUSG00000030034/ENSMUSG00000029253/ENSMUSG00000008690/ENSMUSG00000048602/ENSMUSG00000031660/ENSMUSG00000005566/ENSMUSG00000038292/ENSMUSG00000024155/ENSMUSG00000024786	109	suppressed	0.257075	0.257075	Abl1 / Abraxas1 / Abraxas2 / Arid1b / Atf7ip / Atf7ip2 / Atr / Becn1 / Birc5 / Brd7 / Brip1 / Bub1 / Ccne1 / Ccne2 / Cct8 / Cdc20 / Cdc23 / Cdc26 / Cenpc1 / Cenpk / Cenpp / Champ1 / Cit / Clasp2 / Dclre1a / Ddx11 / Dhx9 / Dis3l2 / Dnmt1 / Drg1 / Dtd1 / Esco1 / Ezh1 / Fancd2 / Fbxw7 / Gnl3 / Golga2 / H2bc1 / Hormad1 / Hormad2 / Ino80b / Ino80c / Ino80d / Kash5 / Kif15 / Kntc1 / Kpnb1 / Mad1l1 / Mad2l2 / Majin / Map10 / Mcm5 / Mcm7 / Mcm9 / Mcrs1 / Meiob / Meioc / Mis12 / Morc2a / Morc2b / Msh3 / Msh4 / Msh5 / Mzt1 / Ncapd2 / Ncapd3 / Ncaph2 / Nek2 / Nek7 / Nfrkb / Norad / Nup98 / Parp1 / Pds5b / Pibf1 / Pogz / Ppp1r10 / Prc1 / Prkdc / Pum2 / Pura / Rad50 / Rad51c / Recql / Riok2 / Rmi2 / Rtel1 / Seh1l / Senp6 / Shoc1 / Smarca4 / Smarcc1 / Spice1 / Spo11 / Ssbp1 / Stag3 / Syce1 / Sycp1 / Sycp3 / Tacc3 / Terf2 / Tex12 / Tex14 / Top2a / Trim28 / Ttk / Vps4b / Xrn1 / Zfp207
activated.GO:0008202	BP	GO:0008202	steroid metabolic process	81	0.445684	1.81063	0.000307203	0.0418753	0.0404928	1024	tags=23%, list=12%, signal=21%	ENSMUSG00000032274/ENSMUSG00000002985/ENSMUSG00000003555/ENSMUSG00000056973/ENSMUSG00000025955/ENSMUSG00000022982/ENSMUSG00000033161/ENSMUSG00000032051/ENSMUSG00000036256/ENSMUSG00000037936/ENSMUSG00000031996/ENSMUSG00000022351/ENSMUSG00000030747/ENSMUSG00000027905/ENSMUSG00000046196/ENSMUSG00000005533/ENSMUSG00000030792/ENSMUSG00000037514/ENSMUSG00000024949	19	activated	0.234568	0.234568	Akr1cl / Aplp2 / Apoe / Atp1a1 / Ces1d / Cyp17a1 / Cyp19a1 / Ddx20 / Dgat2 / Dkkl1 / Fdx1 / Igf1r / Igfbp7 / Pank2 / Scarb1 / Sf1 / Sod1 / Sqle / Ttc39d
activated.GO:0045202	CC	GO:0045202	synapse	672	0.275793	1.45211	7.19725e-05	0.0148122	0.0143232	1548	tags=23%, list=17%, signal=21%	ENSMUSG00000022037/ENSMUSG00000042846/ENSMUSG00000038587/ENSMUSG00000030189/ENSMUSG00000053279/ENSMUSG00000032274/ENSMUSG00000002985/ENSMUSG00000041014/ENSMUSG00000032959/ENSMUSG00000027602/ENSMUSG00000040003/ENSMUSG00000038128/ENSMUSG00000020483/ENSMUSG00000062995/ENSMUSG00000018428/ENSMUSG00000048915/ENSMUSG00000033161/ENSMUSG00000040140/ENSMUSG00000018593/ENSMUSG00000028156/ENSMUSG00000006373/ENSMUSG00000006304/ENSMUSG00000020300/ENSMUSG00000020184/ENSMUSG00000036095/ENSMUSG00000030102/ENSMUSG00000032087/ENSMUSG00000028399/ENSMUSG00000024304/ENSMUSG00000040118/ENSMUSG00000055762/ENSMUSG00000020704/ENSMUSG00000021373/ENSMUSG00000022377/ENSMUSG00000008892/ENSMUSG00000020102/ENSMUSG00000021771/ENSMUSG00000040265/ENSMUSG00000032902/ENSMUSG00000023460/ENSMUSG00000022841/ENSMUSG00000020849/ENSMUSG00000064210/ENSMUSG00000028059/ENSMUSG00000033174/ENSMUSG00000066037/ENSMUSG00000045983/ENSMUSG00000062825/ENSMUSG00000066392/ENSMUSG00000026782/ENSMUSG00000067194/ENSMUSG00000021476/ENSMUSG00000021282/ENSMUSG00000026473/ENSMUSG00000022285/ENSMUSG00000020612/ENSMUSG00000022829/ENSMUSG00000028826/ENSMUSG00000020315/ENSMUSG00000028248/ENSMUSG00000039361/ENSMUSG00000031996/ENSMUSG00000019790/ENSMUSG00000042757/ENSMUSG00000015656/ENSMUSG00000051331/ENSMUSG00000014609/ENSMUSG00000034898/ENSMUSG00000032058/ENSMUSG00000041308/ENSMUSG00000034813/ENSMUSG00000024044/ENSMUSG00000074582/ENSMUSG00000028943/ENSMUSG00000004364/ENSMUSG00000040560/ENSMUSG00000005533/ENSMUSG00000018411/ENSMUSG00000006699/ENSMUSG00000019261/ENSMUSG00000000568/ENSMUSG00000024294/ENSMUSG00000022540/ENSMUSG00000039683/ENSMUSG00000027071/ENSMUSG00000022295/ENSMUSG00000030465/ENSMUSG00000052681/ENSMUSG00000037386/ENSMUSG00000035864/ENSMUSG00000028639/ENSMUSG00000053141/ENSMUSG00000001175/ENSMUSG00000034187/ENSMUSG00000064177/ENSMUSG00000021087/ENSMUSG00000026083/ENSMUSG00000021116/ENSMUSG00000057738/ENSMUSG00000024121/ENSMUSG00000019370/ENSMUSG00000031284/ENSMUSG00000020900/ENSMUSG00000056201/ENSMUSG00000028932/ENSMUSG00000056076/ENSMUSG00000078812/ENSMUSG00000028478/ENSMUSG00000027363/ENSMUSG00000030638/ENSMUSG00000027365/ENSMUSG00000004455/ENSMUSG00000031078/ENSMUSG00000020961/ENSMUSG00000037373/ENSMUSG00000018736/ENSMUSG00000024991/ENSMUSG00000026425/ENSMUSG00000092519/ENSMUSG00000020745/ENSMUSG00000021687/ENSMUSG00000051695/ENSMUSG00000052727/ENSMUSG00000046434/ENSMUSG00000069601/ENSMUSG00000007659/ENSMUSG00000033389/ENSMUSG00000014786/ENSMUSG00000022568/ENSMUSG00000030428/ENSMUSG00000030603/ENSMUSG00000004264/ENSMUSG00000022240/ENSMUSG00000019906/ENSMUSG00000025730/ENSMUSG00000019969/ENSMUSG00000030172/ENSMUSG00000066877/ENSMUSG00000022808/ENSMUSG00000052698/ENSMUSG00000028524/ENSMUSG00000028745/ENSMUSG00000024122/ENSMUSG00000032216/ENSMUSG00000058835/ENSMUSG00000026904/ENSMUSG00000042079/ENSMUSG00000063063/ENSMUSG00000003380/ENSMUSG00000053819/ENSMUSG00000024927/ENSMUSG00000034656/ENSMUSG00000019861/ENSMUSG00000027797/ENSMUSG00000039943/ENSMUSG00000024425/ENSMUSG00000052572	157	activated	0.233631	0.233631	Abi1 / Abi2 / Actg1 / Actl9 / Akap1 / Akap12 / Aldh1a1 / Ank3 / Ano6 / Ap2m1 / Aplp2 / Apoe / Arfgef2 / Arhgap44 / Arhgef2 / Arpc2 / Asap1 / Asic2 / Atp1a1 / Atp6v0c / Atp6v1c1 / Bcl2l1 / Cacna1a / Cacna1c / Cacna2d1 / Calm1 / Calm3 / Camk2d / Camk4 / Cap2 / Capzb / Cdc42 / Cdh2 / Cfl1 / Chrne / Clta / Clu / Cpeb4 / Ctbp1 / Ctnna2 / Ctnnd2 / Cttn / Cul3 / Cyp19a1 / Dclk1 / Dgkb / Dlg2 / Dnm3 / Dscaml1 / Dynll2 / Eef1d / Efna5 / Eif1ax / Eif2s1 / Eif3a / Eif3b / Eif4e / Eif4g1 / Eif5 / Eif5a / Eif5b / Epb41l3 / Erc1 / Espn / Filip1 / Ghrl / Glul / Gopc / Grip1 / Habp4 / Hnrnpa1 / Hnrnpd / Hnrnpf / Hnrnpr / Hspa8 / Ica1 / Igf1r / Itpr1 / Lin7a / Lrrtm3 / Maco1 / Magi2 / Map1b / Map1lc3a / Map1s / Mapt / Mdm2 / Mgll / Mib1 / Myh10 / Nck2 / Ndel1 / Ndfip1 / Nedd4 / Nrg3 / Nrxn3 / Nsf / P2rx3 / Pafah1b1 / Pak3 / Pcbp1 / Pdpk1 / Pebp1 / Pgrmc1 / Phb2 / Picalm / Plcb4 / Pnisr / Ppp1cc / Ppp2r1b / Prkar1a / Psd3 / Psen1 / Psmc2 / Psmc4 / Ptprd / Ptprt / Rab12 / Rab40c / Rabac1 / Rap1b / Rela / Rims2 / Rogdi / Rtn1 / Scamp1 / Scrib / Sdk1 / Sgip1 / Sh3gl3 / Slc16a1 / Slc16a7 / Slc4a10 / Slc9a5 / Sntb2 / Snx4 / Sparc / Sptan1 / Sptbn1 / Srgap2 / Ston2 / Stxbp5 / Stxbp5l / Syt1 / Tdrd6 / Tln2 / Tmem108 / Trpm7 / Ttyh1 / Usp8 / Vdac2 / Vdac3 / Wdr7 / Ybx1 / Ybx3 / Ywhae / Ywhaz
activated.GO:0031982	CC	GO:0031982	vesicle	932	0.241702	1.30137	0.000881034	0.0757978	0.0732953	1664	tags=22%, list=19%, signal=20%	ENSMUSG00000022037/ENSMUSG00000027227/ENSMUSG00000021477/ENSMUSG00000026879/ENSMUSG00000032274/ENSMUSG00000002985/ENSMUSG00000026822/ENSMUSG00000059891/ENSMUSG00000035504/ENSMUSG00000032959/ENSMUSG00000027602/ENSMUSG00000004207/ENSMUSG00000027962/ENSMUSG00000040003/ENSMUSG00000074768/ENSMUSG00000062995/ENSMUSG00000022982/ENSMUSG00000030161/ENSMUSG00000033161/ENSMUSG00000062859/ENSMUSG00000018593/ENSMUSG00000016534/ENSMUSG00000027447/ENSMUSG00000032110/ENSMUSG00000006304/ENSMUSG00000024661/ENSMUSG00000037706/ENSMUSG00000048003/ENSMUSG00000033949/ENSMUSG00000030102/ENSMUSG00000028938/ENSMUSG00000042302/ENSMUSG00000023257/ENSMUSG00000022108/ENSMUSG00000020681/ENSMUSG00000022257/ENSMUSG00000040118/ENSMUSG00000024663/ENSMUSG00000060126/ENSMUSG00000008892/ENSMUSG00000078127/ENSMUSG00000021771/ENSMUSG00000028788/ENSMUSG00000039202/ENSMUSG00000034913/ENSMUSG00000001924/ENSMUSG00000023460/ENSMUSG00000022841/ENSMUSG00000028059/ENSMUSG00000026809/ENSMUSG00000028221/ENSMUSG00000028789/ENSMUSG00000062825/ENSMUSG00000053119/ENSMUSG00000080316/ENSMUSG00000045521/ENSMUSG00000026867/ENSMUSG00000040412/ENSMUSG00000020193/ENSMUSG00000091556/ENSMUSG00000020612/ENSMUSG00000022829/ENSMUSG00000042554/ENSMUSG00000107252/ENSMUSG00000013076/ENSMUSG00000031493/ENSMUSG00000039361/ENSMUSG00000041566/ENSMUSG00000021983/ENSMUSG00000057554/ENSMUSG00000037708/ENSMUSG00000038351/ENSMUSG00000025232/ENSMUSG00000019790/ENSMUSG00000042757/ENSMUSG00000015656/ENSMUSG00000024068/ENSMUSG00000057375/ENSMUSG00000030344/ENSMUSG00000041308/ENSMUSG00000024308/ENSMUSG00000066383/ENSMUSG00000026672/ENSMUSG00000003363/ENSMUSG00000034813/ENSMUSG00000074582/ENSMUSG00000041147/ENSMUSG00000040560/ENSMUSG00000062234/ENSMUSG00000034731/ENSMUSG00000028559/ENSMUSG00000034484/ENSMUSG00000055319/ENSMUSG00000006699/ENSMUSG00000017195/ENSMUSG00000038696/ENSMUSG00000024294/ENSMUSG00000022540/ENSMUSG00000041598/ENSMUSG00000040746/ENSMUSG00000036244/ENSMUSG00000022295/ENSMUSG00000045257/ENSMUSG00000030792/ENSMUSG00000059895/ENSMUSG00000021576/ENSMUSG00000004535/ENSMUSG00000035864/ENSMUSG00000028639/ENSMUSG00000019578/ENSMUSG00000029192/ENSMUSG00000041642/ENSMUSG00000001175/ENSMUSG00000032340/ENSMUSG00000019971/ENSMUSG00000039735/ENSMUSG00000046192/ENSMUSG00000029221/ENSMUSG00000045107/ENSMUSG00000024121/ENSMUSG00000031513/ENSMUSG00000019370/ENSMUSG00000031284/ENSMUSG00000061313/ENSMUSG00000036613/ENSMUSG00000022269/ENSMUSG00000041791/ENSMUSG00000028478/ENSMUSG00000027363/ENSMUSG00000029430/ENSMUSG00000030638/ENSMUSG00000016493/ENSMUSG00000027365/ENSMUSG00000018567/ENSMUSG00000006740/ENSMUSG00000038375/ENSMUSG00000020961/ENSMUSG00000030304/ENSMUSG00000018736/ENSMUSG00000021499/ENSMUSG00000027938/ENSMUSG00000026425/ENSMUSG00000092519/ENSMUSG00000038417/ENSMUSG00000020745/ENSMUSG00000010435/ENSMUSG00000021687/ENSMUSG00000034940/ENSMUSG00000010136/ENSMUSG00000029616/ENSMUSG00000028618/ENSMUSG00000027429/ENSMUSG00000037533/ENSMUSG00000079355/ENSMUSG00000007659/ENSMUSG00000033389/ENSMUSG00000014786/ENSMUSG00000022365/ENSMUSG00000019906/ENSMUSG00000025730/ENSMUSG00000019969/ENSMUSG00000030172/ENSMUSG00000066877/ENSMUSG00000064158/ENSMUSG00000022808/ENSMUSG00000013091/ENSMUSG00000020946/ENSMUSG00000028524/ENSMUSG00000024122/ENSMUSG00000006169/ENSMUSG00000001467/ENSMUSG00000003380/ENSMUSG00000037432/ENSMUSG00000035278/ENSMUSG00000024104/ENSMUSG00000007041/ENSMUSG00000056999/ENSMUSG00000053030/ENSMUSG00000019818/ENSMUSG00000032328/ENSMUSG00000020088/ENSMUSG00000024953/ENSMUSG00000019861/ENSMUSG00000044252/ENSMUSG00000024425/ENSMUSG00000000194/ENSMUSG00000052572/ENSMUSG00000020986/ENSMUSG00000023030/ENSMUSG00000048234/ENSMUSG00000075520/ENSMUSG00000030137/ENSMUSG00000002733/ENSMUSG00000021948/ENSMUSG00000020530/ENSMUSG00000060279/ENSMUSG00000023175/ENSMUSG00000027546/ENSMUSG00000027411/ENSMUSG00000009013/ENSMUSG00000061882	201	activated	0.215665	0.215665	Abhd2 / Ace / Ackr4 / Acrv1 / Actg1 / Actl9 / Akap3 / Amotl1 / Ap2a1 / Ap2m1 / Apoe / Arfgef2 / Arhgap44 / Arhgef2 / Arpc2 / Atp1a1 / Atp6v0c / Atp6v1c1 / Atp8a2 / Atp9a / Azin2 / Bcl2l1 / Bhmt / Brca2 / Bsg / Cacna2d1 / Calm1 / Calm3 / Capza3 / Catsper3 / Catsper4 / Cby2 / Ccdc62 / Cd164 / Cd46 / Cd81 / Cdc42 / Cdc42ep4 / Cep290 / Chmp3 / Clic1 / Clint1 / Clta / Clu / Creb3l4 / Cst3 / Ctsl / Cyp19a1 / Cyp51 / Cypt1 / Ddhd2 / Derl1 / Dgkh / Dkkl1 / Dlg2 / Dynll1 / Ehbp1 / Eipr1 / Elapor1 / Erc1 / Ergic2 / Erp29 / Fam170b / Fer1l5 / Fig4 / Fnbp1l / Fth1 / Gabarap / Gabarapl1 / Gak / Galntl5 / Gapvd1 / Ggn / Ggnbp2 / Gm14569 / Gm5767 / Gopc / Gosr2 / Gpr107 / Grip1 / Gsn / Hexa / Hspa8 / Ica1 / Ide / Iqcf1 / Iqub / Itm2b / Itpr1 / Izumo1 / Kif21b / Kif5b / Lamp2 / Laptm4b / Lcn2 / Leprotl1 / Lgals8 / Lin7a / Magi2 / Malrd1 / Map1lc3a / Mapkap1 / Marchf11 / Mib1 / Morn2 / Nck2 / Ndel1 / Ndfip1 / Neo1 / Optn / Osbpl1a / Osbpl9 / Pafah1b1 / Pak3 / Pdcd6 / Pdpk1 / Pebp1 / Picalm / Pifo / Pip4p2 / Pld3 / Plekha3 / Plekhj1 / Prdx5 / Prkar1a / Prkcd / Psap / Psen1 / Ptp4a2 / Ptp4a3 / Rab12 / Rab3il1 / Rab40c / Rabac1 / Ran / Rapgef6 / Reep6 / Rnf149 / Rnf167 / Rogdi / Sar1a / Saysd1 / Scamp1 / Sec23a / Sec23b / Sec23ip / Sgip1 / Sgsm2 / Sh3gl3 / Slc11a2 / Slc30a9 / Slc9a5 / Sntb2 / Snx2 / Snx4 / Sod1 / Sord / Spaca6 / Spaca7 / Spaca9 / Spag6 / Sparc / Spast / Spink2 / Srgap2 / Ston2 / Stxbp5 / Stxbp5l / Synrg / Syt1 / Tapbp / Tax1bp1 / Tbc1d14 / Tbc1d21 / Tcp11 / Tmem108 / Tmem190 / Tmem30a / Tmem59 / Tpt1 / Trim36 / Trp53inp2 / Trpm7 / Tsks / Tssk1 / Tssk2 / Tuba8 / Uba1 / Ubxn6 / Usp8 / Vcam1 / Vdac2 / Vdac3 / Vps16 / Washc2 / Wdr7 / Ybx1 / Yipf1 / Zp3r / Zpbp / Zpbp2
activated.GO:0072330	BP	GO:0072330	monocarboxylic acid biosynthetic process	66	0.467644	1.81783	0.000364526	0.0484312	0.0468322	708	tags=21%, list=8%, signal=20%	ENSMUSG00000015090/ENSMUSG00000058135/ENSMUSG00000053279/ENSMUSG00000056973/ENSMUSG00000031980/ENSMUSG00000029919/ENSMUSG00000040562/ENSMUSG00000039202/ENSMUSG00000032294/ENSMUSG00000028910/ENSMUSG00000033174/ENSMUSG00000030246/ENSMUSG00000025203/ENSMUSG00000049106	14	activated	0.212121	0.212121	Abhd2 / Agt / Aldh1a1 / Ces1d / Dcaf5 / Gstm1 / Gstm2 / Hpgds / Ldhb / Mecr / Mgll / Pkm / Ptgds / Scd2
activated.GO:0005576	CC	GO:0005576	extracellular region	363	0.388161	1.93591	3.32196e-10	1.74337e-06	1.68581e-06	953	tags=20%, list=11%, signal=19%	ENSMUSG00000022037/ENSMUSG00000042846/ENSMUSG00000015090/ENSMUSG00000050645/ENSMUSG00000058135/ENSMUSG00000027227/ENSMUSG00000069805/ENSMUSG00000021477/ENSMUSG00000026879/ENSMUSG00000002985/ENSMUSG00000027445/ENSMUSG00000026822/ENSMUSG00000023930/ENSMUSG00000041014/ENSMUSG00000032959/ENSMUSG00000004207/ENSMUSG00000027443/ENSMUSG00000027962/ENSMUSG00000074768/ENSMUSG00000079022/ENSMUSG00000022982/ENSMUSG00000032006/ENSMUSG00000042501/ENSMUSG00000037818/ENSMUSG00000018593/ENSMUSG00000017466/ENSMUSG00000031980/ENSMUSG00000023467/ENSMUSG00000016534/ENSMUSG00000027447/ENSMUSG00000024661/ENSMUSG00000037706/ENSMUSG00000073888/ENSMUSG00000022108/ENSMUSG00000020681/ENSMUSG00000036256/ENSMUSG00000073804/ENSMUSG00000060126/ENSMUSG00000038274/ENSMUSG00000026546/ENSMUSG00000040265/ENSMUSG00000053153/ENSMUSG00000062825/ENSMUSG00000040888/ENSMUSG00000016356/ENSMUSG00000000420/ENSMUSG00000020193/ENSMUSG00000034614/ENSMUSG00000025289/ENSMUSG00000032968/ENSMUSG00000004897/ENSMUSG00000042554/ENSMUSG00000034401/ENSMUSG00000030069/ENSMUSG00000015656/ENSMUSG00000027562/ENSMUSG00000047793/ENSMUSG00000036427/ENSMUSG00000034813/ENSMUSG00000096001/ENSMUSG00000018411/ENSMUSG00000017195/ENSMUSG00000039883/ENSMUSG00000056427/ENSMUSG00000030792/ENSMUSG00000036295/ENSMUSG00000028639/ENSMUSG00000072601/ENSMUSG00000019579/ENSMUSG00000064177/ENSMUSG00000028907/ENSMUSG00000035785/ENSMUSG00000075701/ENSMUSG00000056201	74	activated	0.203857	0.203857	2610528A11Rik / Abhd18 / Ace / Actg1 / Agt / Apoe / Bhmt / Car2 / Ccl27a / Cd81 / Cfap45 / Cfl1 / Clu / Cmtm2b / Col20a1 / Col22a1 / Cpa6 / Crisp2 / Cst12 / Cst3 / Cst9 / Ctsl / Defb19 / Dkkl1 / Dnm3 / Ear1 / Fau / Fbp1 / Fth1 / Galnt1 / Gfer / Ghrl / Gpi1 / Grip1 / Gsn / Gstm1 / Hdgf / Hspa8 / Igfbp7 / Inha / Itm2b / Lamp2 / Lcn2 / Lrrc17 / Lrrn3 / Lrrtm3 / Mapt / Mydgf / Nps / Nrg3 / Pdgfd / Pebp1 / Pik3ip1 / Prdx4 / Prok2 / Psap / Ptgds / Selenos / Slit3 / Sned1 / Sod1 / Sord / Spag16 / Sparc / Spata6 / Timp2 / Tpt1 / Tulp2 / Utp11 / Vcam1 / Ybx1 / Zp3r / Zpbp / Zpbp2

### Sheet: pachytene_2_GSEA_ALL_dotplot_
X	ONTOLOGY	ID	Description	setSize	enrichmentScore	NES	pvalue	p.adjust	qvalue	rank	leading_edge	core_enrichment	Count	.sign	GeneRatio	x	pasted_sorted_ogns
suppressed.GO:0098883	BP	GO:0098883	synapse pruning	4	-0.91496	-1.78566	0.00116171	0.0413524	0.038028	359	tags=100%, list=3%, signal=97%	ENSMUSG00000025809/ENSMUSG00000052336/ENSMUSG00000033569	3	suppressed	0.75	0.75	Adgrb3 / Cx3cr1 / Itgb1
suppressed.GO:1903233	BP	GO:1903233	regulation of calcium ion-dependent exocytosis of neurotransmitter	4	-0.894228	-1.7452	0.00241903	0.0707123	0.0650276	774	tags=75%, list=7%, signal=70%	ENSMUSG00000028456/ENSMUSG00000029467/ENSMUSG00000036104	3	suppressed	0.75	0.75	Atp2a2 / Rab3gap1 / Unc13b
activated.GO:0098803	CC	GO:0098803	respiratory chain complex	69	0.659377	2.41198	1.94205e-10	2.7412e-07	2.52083e-07	2405	tags=65%, list=22%, signal=51%	ENSMUSG00000014294/ENSMUSG00000000088/ENSMUSG00000029632/ENSMUSG00000043319/ENSMUSG00000014313/ENSMUSG00000061518/ENSMUSG00000041697/ENSMUSG00000031818/ENSMUSG00000041881/ENSMUSG00000027673/ENSMUSG00000023089/ENSMUSG00000040048/ENSMUSG00000038462/ENSMUSG00000017778/ENSMUSG00000022354/ENSMUSG00000059534/ENSMUSG00000022551/ENSMUSG00000037916/ENSMUSG00000030647/ENSMUSG00000021520/ENSMUSG00000033938/ENSMUSG00000021606/ENSMUSG00000026895/ENSMUSG00000030869/ENSMUSG00000000171/ENSMUSG00000024248/ENSMUSG00000024099/ENSMUSG00000113902/ENSMUSG00000036751/ENSMUSG00000022450/ENSMUSG00000071014/ENSMUSG00000022820/ENSMUSG00000031059/ENSMUSG00000063882/ENSMUSG00000020163/ENSMUSG00000005510/ENSMUSG00000035885/ENSMUSG00000020153/ENSMUSG00000025651/ENSMUSG00000028398/ENSMUSG00000026032/ENSMUSG00000016427/ENSMUSG00000009863/ENSMUSG00000013593/ENSMUSG00000002416	45	activated	0.652174	0.652174	Cox4i1 / Cox5a / Cox5b / Cox6a1 / Cox6b1 / Cox6c / Cox7a2l / Cox7c / Cox8a / Cox8c / Cyc1 / Dmac1 / Ndufa1 / Ndufa2 / Ndufa4 / Ndufa5 / Ndufa6 / Ndufa7 / Ndufa8 / Ndufab1 / Ndufb1 / Ndufb10 / Ndufb11 / Ndufb2 / Ndufb3 / Ndufb4 / Ndufb5 / Ndufb6 / Ndufb7 / Ndufb9 / Ndufc2 / Ndufs2 / Ndufs3 / Ndufs6 / Ndufs7 / Ndufv1 / Ndufv2 / Sdhb / Sdhd / Uqcr10 / Uqcr11 / Uqcrb / Uqcrc1 / Uqcrfs1 / Uqcrh
activated.GO:0070062	CC	GO:0070062	extracellular exosome	40	0.558453	1.82889	0.000717326	0.0295756	0.0271979	3060	tags=65%, list=28%, signal=47%	ENSMUSG00000074768/ENSMUSG00000062825/ENSMUSG00000015656/ENSMUSG00000002985/ENSMUSG00000037706/ENSMUSG00000020361/ENSMUSG00000027227/ENSMUSG00000028639/ENSMUSG00000020681/ENSMUSG00000069833/ENSMUSG00000032231/ENSMUSG00000041550/ENSMUSG00000025351/ENSMUSG00000032504/ENSMUSG00000055447/ENSMUSG00000030695/ENSMUSG00000029086/ENSMUSG00000028249/ENSMUSG00000016534/ENSMUSG00000056999/ENSMUSG00000022797/ENSMUSG00000007041/ENSMUSG00000024392/ENSMUSG00000025980/ENSMUSG00000008734/ENSMUSG00000021595	26	activated	0.65	0.65	Ace / Actg1 / Ahnak / Aldoa / Anxa2 / Apoe / Bag6 / Bhmt / Cd47 / Cd63 / Cd81 / Clic1 / Gprc5b / Hspa4 / Hspa8 / Hspd1 / Ide / Lamp2 / Nsun2 / Pdcd6ip / Prom1 / Sdcbp / Serpina5 / Sord / Tfrc / Ybx1
activated.GO:0070469	CC	GO:0070469	respirasome	75	0.63526	2.35444	1.11075e-09	1.04521e-06	9.61187e-07	2405	tags=63%, list=22%, signal=49%	ENSMUSG00000014294/ENSMUSG00000000088/ENSMUSG00000029632/ENSMUSG00000043319/ENSMUSG00000014313/ENSMUSG00000061518/ENSMUSG00000041697/ENSMUSG00000031818/ENSMUSG00000041881/ENSMUSG00000027673/ENSMUSG00000023089/ENSMUSG00000040048/ENSMUSG00000038462/ENSMUSG00000017778/ENSMUSG00000022354/ENSMUSG00000059534/ENSMUSG00000038412/ENSMUSG00000022551/ENSMUSG00000037916/ENSMUSG00000030647/ENSMUSG00000021520/ENSMUSG00000033938/ENSMUSG00000021606/ENSMUSG00000026895/ENSMUSG00000030869/ENSMUSG00000000171/ENSMUSG00000024248/ENSMUSG00000024099/ENSMUSG00000113902/ENSMUSG00000036751/ENSMUSG00000022450/ENSMUSG00000071014/ENSMUSG00000022820/ENSMUSG00000073155/ENSMUSG00000031059/ENSMUSG00000063882/ENSMUSG00000020163/ENSMUSG00000005510/ENSMUSG00000035885/ENSMUSG00000020153/ENSMUSG00000025651/ENSMUSG00000028398/ENSMUSG00000026032/ENSMUSG00000016427/ENSMUSG00000009863/ENSMUSG00000013593/ENSMUSG00000002416	47	activated	0.626667	0.626667	1810058I24Rik / Cox4i1 / Cox5a / Cox5b / Cox6a1 / Cox6b1 / Cox6c / Cox7a2l / Cox7c / Cox8a / Cox8c / Cyc1 / Dmac1 / Higd1a / Ndufa1 / Ndufa2 / Ndufa4 / Ndufa5 / Ndufa6 / Ndufa7 / Ndufa8 / Ndufab1 / Ndufb1 / Ndufb10 / Ndufb11 / Ndufb2 / Ndufb3 / Ndufb4 / Ndufb5 / Ndufb6 / Ndufb7 / Ndufb9 / Ndufc2 / Ndufs2 / Ndufs3 / Ndufs6 / Ndufs7 / Ndufv1 / Ndufv2 / Sdhb / Sdhd / Uqcr10 / Uqcr11 / Uqcrb / Uqcrc1 / Uqcrfs1 / Uqcrh
activated.GO:0070069	CC	GO:0070069	cytochrome complex	29	0.678133	2.06823	2.22019e-05	0.00203577	0.00187211	2052	tags=62%, list=19%, signal=50%	ENSMUSG00000000088/ENSMUSG00000029632/ENSMUSG00000043319/ENSMUSG00000014313/ENSMUSG00000061518/ENSMUSG00000041697/ENSMUSG00000031818/ENSMUSG00000038462/ENSMUSG00000017778/ENSMUSG00000059534/ENSMUSG00000022551/ENSMUSG00000021520/ENSMUSG00000024248/ENSMUSG00000036751/ENSMUSG00000063882/ENSMUSG00000020163/ENSMUSG00000035885/ENSMUSG00000025651	18	activated	0.62069	0.62069	Cox4i1 / Cox5a / Cox5b / Cox6a1 / Cox6b1 / Cox6c / Cox7a2l / Cox7c / Cox8a / Cox8c / Cyc1 / Ndufa4 / Uqcr10 / Uqcr11 / Uqcrb / Uqcrc1 / Uqcrfs1 / Uqcrh
suppressed.GO:1905515	BP	GO:1905515	non-motile cilium assembly	64	-0.415432	-1.71691	0.000920034	0.0352478	0.0324141	2498	tags=58%, list=23%, signal=45%	ENSMUSG00000030323/ENSMUSG00000057132/ENSMUSG00000029029/ENSMUSG00000017858/ENSMUSG00000038564/ENSMUSG00000047248/ENSMUSG00000079235/ENSMUSG00000108929/ENSMUSG00000039765/ENSMUSG00000064128/ENSMUSG00000049488/ENSMUSG00000035759/ENSMUSG00000029104/ENSMUSG00000034121/ENSMUSG00000095276/ENSMUSG00000023345/ENSMUSG00000031755/ENSMUSG00000006464/ENSMUSG00000052613/ENSMUSG00000021363/ENSMUSG00000025235/ENSMUSG00000013155/ENSMUSG00000000605/ENSMUSG00000024169/ENSMUSG00000022783/ENSMUSG00000028718/ENSMUSG00000040729/ENSMUSG00000009545/ENSMUSG00000033335/ENSMUSG00000040040/ENSMUSG00000036403/ENSMUSG00000023072/ENSMUSG00000024667/ENSMUSG00000031592/ENSMUSG00000001833/ENSMUSG00000025900/ENSMUSG00000022064	37	suppressed	0.578125	0.578125	Bbs1 / Bbs10 / Bbs2 / Bbs4 / C2cd3 / Cc2d2a / Cc2d2b / Ccdc13 / Cenpj / Cep126 / Cep135 / Cep89 / Clcn4 / Dnm2 / Enkd1 / Gfy / Htt / Ift122 / Ift140 / Ift172 / Ift52 / Ift88 / Kcnq1 / Mak / Mks1 / Pcdh15 / Pcm1 / Pibf1 / Poc1a / Rp1 / Rpgrip1 / Septin7 / Spag6l / Stil / Tmem216 / Tmem67 / Wrap73
activated.GO:0098800	CC	GO:0098800	inner mitochondrial membrane protein complex	112	0.619011	2.44009	3.65047e-13	1.37404e-09	1.26358e-09	2214	tags=57%, list=21%, signal=46%	ENSMUSG00000014294/ENSMUSG00000000088/ENSMUSG00000029632/ENSMUSG00000022890/ENSMUSG00000043319/ENSMUSG00000014313/ENSMUSG00000061518/ENSMUSG00000041697/ENSMUSG00000031818/ENSMUSG00000041881/ENSMUSG00000003072/ENSMUSG00000027673/ENSMUSG00000023089/ENSMUSG00000006057/ENSMUSG00000025781/ENSMUSG00000040048/ENSMUSG00000038462/ENSMUSG00000017778/ENSMUSG00000038690/ENSMUSG00000022354/ENSMUSG00000059534/ENSMUSG00000016252/ENSMUSG00000022551/ENSMUSG00000037916/ENSMUSG00000034566/ENSMUSG00000030647/ENSMUSG00000021520/ENSMUSG00000033938/ENSMUSG00000021606/ENSMUSG00000026895/ENSMUSG00000030869/ENSMUSG00000000171/ENSMUSG00000024248/ENSMUSG00000024099/ENSMUSG00000049760/ENSMUSG00000113902/ENSMUSG00000049422/ENSMUSG00000062580/ENSMUSG00000036751/ENSMUSG00000042670/ENSMUSG00000022450/ENSMUSG00000071014/ENSMUSG00000050856/ENSMUSG00000021290/ENSMUSG00000022820/ENSMUSG00000067847/ENSMUSG00000050608/ENSMUSG00000025428/ENSMUSG00000031059/ENSMUSG00000000563/ENSMUSG00000063882/ENSMUSG00000014301/ENSMUSG00000020163/ENSMUSG00000005510/ENSMUSG00000035885/ENSMUSG00000022452/ENSMUSG00000025393/ENSMUSG00000020153/ENSMUSG00000025651/ENSMUSG00000028398/ENSMUSG00000009647/ENSMUSG00000026032/ENSMUSG00000016427/ENSMUSG00000009863	64	activated	0.571429	0.571429	Atp5a1 / Atp5b / Atp5c1 / Atp5d / Atp5e / Atp5g1 / Atp5h / Atp5j / Atp5j2 / Atp5k / Atp5mpl / Atp5pb / Chchd10 / Cox4i1 / Cox5a / Cox5b / Cox6a1 / Cox6b1 / Cox6c / Cox7a2l / Cox7c / Cox8a / Cox8c / Cyc1 / Dmac1 / Immp1l / Mcu / Micos10 / Micos13 / Ndufa1 / Ndufa2 / Ndufa4 / Ndufa5 / Ndufa6 / Ndufa7 / Ndufa8 / Ndufab1 / Ndufb1 / Ndufb10 / Ndufb11 / Ndufb3 / Ndufb4 / Ndufb5 / Ndufb6 / Ndufb7 / Ndufb9 / Ndufc2 / Ndufs3 / Ndufs6 / Ndufs7 / Ndufv1 / Ndufv2 / Pam16 / Romo1 / Sdhb / Sdhd / Smdt1 / Timm17a / Uqcr10 / Uqcr11 / Uqcrb / Uqcrc1 / Uqcrfs1 / Uqcrh
suppressed.GO:0006303	BP	GO:0006303	double-strand break repair via nonhomologous end joining	48	-0.465574	-1.81369	0.00122644	0.0430091	0.0395515	3704	tags=56%, list=34%, signal=37%	ENSMUSG00000021694/ENSMUSG00000025138/ENSMUSG00000024174/ENSMUSG00000035266/ENSMUSG00000002963/ENSMUSG00000056394/ENSMUSG00000043909/ENSMUSG00000026648/ENSMUSG00000026914/ENSMUSG00000022672/ENSMUSG00000036202/ENSMUSG00000026187/ENSMUSG00000031928/ENSMUSG00000020697/ENSMUSG00000026162/ENSMUSG00000020381/ENSMUSG00000034206/ENSMUSG00000051768/ENSMUSG00000025077/ENSMUSG00000041471/ENSMUSG00000031536/ENSMUSG00000059851/ENSMUSG00000056758/ENSMUSG00000054051/ENSMUSG00000022471/ENSMUSG00000053914/ENSMUSG00000021615	27	suppressed	0.5625	0.5625	Dclre1a / Dclre1c / Ercc6 / Ercc8 / Helq / Hmga2 / Kdm4d / Kmt5c / Lig1 / Lig3 / Mre11a / Mrnip / Nhej1 / Pnkp / Polb / Polq / Pot1b / Prkdc / Psmd14 / Rif1 / Shld2 / Sirt7 / Trp53bp1 / Xrcc1 / Xrcc4 / Xrcc5 / Xrcc6
activated.GO:1990204	CC	GO:1990204	oxidoreductase complex	79	0.546903	2.03595	5.01639e-06	0.00062939	0.000578792	2424	tags=52%, list=23%, signal=41%	ENSMUSG00000014294/ENSMUSG00000029632/ENSMUSG00000026827/ENSMUSG00000041881/ENSMUSG00000047674/ENSMUSG00000027673/ENSMUSG00000023089/ENSMUSG00000040048/ENSMUSG00000038462/ENSMUSG00000022354/ENSMUSG00000059534/ENSMUSG00000022551/ENSMUSG00000037916/ENSMUSG00000030647/ENSMUSG00000021520/ENSMUSG00000033938/ENSMUSG00000021748/ENSMUSG00000021606/ENSMUSG00000026895/ENSMUSG00000030246/ENSMUSG00000030869/ENSMUSG00000000171/ENSMUSG00000024099/ENSMUSG00000113902/ENSMUSG00000022450/ENSMUSG00000071014/ENSMUSG00000022820/ENSMUSG00000031059/ENSMUSG00000063882/ENSMUSG00000020163/ENSMUSG00000005510/ENSMUSG00000020153/ENSMUSG00000063229/ENSMUSG00000025651/ENSMUSG00000028398/ENSMUSG00000026032/ENSMUSG00000016427/ENSMUSG00000009863/ENSMUSG00000013593/ENSMUSG00000002416/ENSMUSG00000025130	41	activated	0.518987	0.518987	Cyc1 / Dmac1 / Gpd2 / Ldha / Ldhb / Ndufa1 / Ndufa2 / Ndufa4 / Ndufa5 / Ndufa6 / Ndufa7 / Ndufa8 / Ndufab1 / Ndufb1 / Ndufb10 / Ndufb11 / Ndufb2 / Ndufb3 / Ndufb4 / Ndufb5 / Ndufb6 / Ndufb7 / Ndufb9 / Ndufc2 / Ndufs2 / Ndufs3 / Ndufs6 / Ndufs7 / Ndufv1 / Ndufv2 / P4hb / Pdha2 / Pdhb / Sdhb / Sdhd / Uqcr10 / Uqcr11 / Uqcrb / Uqcrc1 / Uqcrfs1 / Uqcrh
activated.GO:0001669	CC	GO:0001669	acrosomal vesicle	111	0.565843	2.23427	1.70471e-09	1.28331e-06	1.18014e-06	2083	tags=51%, list=19%, signal=42%	ENSMUSG00000059891/ENSMUSG00000066383/ENSMUSG00000033949/ENSMUSG00000032110/ENSMUSG00000016493/ENSMUSG00000023175/ENSMUSG00000062859/ENSMUSG00000023257/ENSMUSG00000026809/ENSMUSG00000045521/ENSMUSG00000021771/ENSMUSG00000068039/ENSMUSG00000030344/ENSMUSG00000041791/ENSMUSG00000048003/ENSMUSG00000037708/ENSMUSG00000029769/ENSMUSG00000001467/ENSMUSG00000078127/ENSMUSG00000028264/ENSMUSG00000070979/ENSMUSG00000010435/ENSMUSG00000030792/ENSMUSG00000021499/ENSMUSG00000053184/ENSMUSG00000036244/ENSMUSG00000041566/ENSMUSG00000038709/ENSMUSG00000064158/ENSMUSG00000003814/ENSMUSG00000040541/ENSMUSG00000020945/ENSMUSG00000020213/ENSMUSG00000031898/ENSMUSG00000072770/ENSMUSG00000080316/ENSMUSG00000026679/ENSMUSG00000042189/ENSMUSG00000091556/ENSMUSG00000022620/ENSMUSG00000053030/ENSMUSG00000027248/ENSMUSG00000041550/ENSMUSG00000012211/ENSMUSG00000039202/ENSMUSG00000061981/ENSMUSG00000028575/ENSMUSG00000029909/ENSMUSG00000017195/ENSMUSG00000017733/ENSMUSG00000073001/ENSMUSG00000013091/ENSMUSG00000046846/ENSMUSG00000032530/ENSMUSG00000092519/ENSMUSG00000034623/ENSMUSG00000061882	57	activated	0.513514	0.513514	Abhd2 / Acrbp / Acrv1 / Actl7a / Actl9 / Akap3 / Arsa / Bsg / Calr / Capza3 / Catsper3 / Catsper4 / Ccdc136 / Ccdc62 / Cd46 / Cylc1 / Cyp51 / Cypt1 / Dkkl1 / Dpep3 / Enkur / Eppin / Eqtn / Fam170b / Flot2 / Glipr1l1 / Gm14569 / Iqcf1 / Izumo1 / Lyzl4 / Lyzl6 / Pdia3 / Prss37 / Prss55 / Serpina5 / Spaca1 / Spaca3 / Spaca6 / Spaca7 / Spaca9 / Spag6 / Spesp1 / Spink2 / Tbc1d21 / Tcp1 / Tcp11 / Tekt3 / Tex22 / Tmem190 / Tmem225 / Trim36 / Tsks / Tssk1 / Tssk2 / Txndc8 / Vdac2 / Zpbp2
activated.GO:0043209	CC	GO:0043209	myelin sheath	130	0.609269	2.43951	4.87095e-14	5.50027e-10	5.05809e-10	2102	tags=51%, list=20%, signal=41%	ENSMUSG00000019505/ENSMUSG00000058135/ENSMUSG00000036752/ENSMUSG00000021270/ENSMUSG00000008348/ENSMUSG00000001175/ENSMUSG00000029580/ENSMUSG00000059970/ENSMUSG00000026864/ENSMUSG00000032959/ENSMUSG00000000088/ENSMUSG00000034024/ENSMUSG00000026879/ENSMUSG00000022982/ENSMUSG00000062825/ENSMUSG00000030287/ENSMUSG00000032294/ENSMUSG00000021771/ENSMUSG00000068039/ENSMUSG00000036427/ENSMUSG00000033161/ENSMUSG00000022234/ENSMUSG00000061518/ENSMUSG00000041697/ENSMUSG00000015656/ENSMUSG00000028691/ENSMUSG00000025781/ENSMUSG00000038462/ENSMUSG00000019370/ENSMUSG00000001416/ENSMUSG00000024772/ENSMUSG00000007097/ENSMUSG00000017781/ENSMUSG00000034566/ENSMUSG00000006818/ENSMUSG00000024359/ENSMUSG00000029223/ENSMUSG00000026473/ENSMUSG00000032679/ENSMUSG00000068686/ENSMUSG00000030246/ENSMUSG00000039542/ENSMUSG00000032231/ENSMUSG00000024099/ENSMUSG00000021957/ENSMUSG00000051177/ENSMUSG00000027248/ENSMUSG00000005161/ENSMUSG00000032504/ENSMUSG00000029064/ENSMUSG00000020458/ENSMUSG00000025428/ENSMUSG00000022565/ENSMUSG00000027562/ENSMUSG00000023004/ENSMUSG00000000563/ENSMUSG00000028452/ENSMUSG00000038034/ENSMUSG00000030695/ENSMUSG00000005510/ENSMUSG00000031633/ENSMUSG00000033307/ENSMUSG00000047126/ENSMUSG00000025393/ENSMUSG00000025651/ENSMUSG00000001642	66	activated	0.507692	0.507692	Actb / Actg1 / Akr1b3 / Aldoa / Anxa2 / Atp1a1 / Atp1a2 / Atp5a1 / Atp5b / Atp5c1 / Atp5h / Atp5pb / Calm1 / Calm3 / Car2 / Cct2 / Cct3 / Cct5 / Cd59a / Cd59b / Cltc / Cox5a / Cox5b / Cox6a1 / Ehd1 / Glul / Gnb1 / Gpi1 / Gsn / Gstm1 / Hsp90aa1 / Hspa2 / Hspa5 / Hspa8 / Hspa9 / Igsf8 / Itpr2 / Ldhb / Mif / Ncam1 / Ndufs3 / Ndufv2 / Pdcd6ip / Pdia3 / Pebp1 / Pitpna / Pkm / Plcb1 / Plec / Prdx1 / Prdx2 / Rtn4 / Slc25a4 / Sod1 / Sod2 / Tcp1 / Tkt / Tuba1b / Tubb4b / Ubb / Ubc / Uchl1 / Uqcrc1 / Uqcrfs1 / Vcp / Vdac2
activated.GO:0032994	CC	GO:0032994	protein-lipid complex	12	0.80904	2.01695	8.22731e-05	0.00552993	0.00508537	1023	tags=50%, list=10%, signal=45%	ENSMUSG00000022037/ENSMUSG00000075701/ENSMUSG00000002985/ENSMUSG00000026385/ENSMUSG00000022892/ENSMUSG00000040564	6	activated	0.5	0.5	Apoc1 / Apoe / App / Clu / Dbi / Selenos
suppressed.GO:0045651	BP	GO:0045651	positive regulation of macrophage differentiation	6	-0.854752	-1.85651	0.00130216	0.0446931	0.0411001	176	tags=50%, list=2%, signal=49%	ENSMUSG00000014599/ENSMUSG00000022105/ENSMUSG00000050965	3	suppressed	0.5	0.5	Csf1 / Prkca / Rb1
suppressed.GO:0003918	MF	GO:0003918	DNA topoisomerase type II (double strand cut, ATP-hydrolyzing) activity	4	-0.88026	-1.71794	0.00397559	0.0995964	0.0915896	677	tags=50%, list=6%, signal=47%	ENSMUSG00000005883/ENSMUSG00000020914	2	suppressed	0.5	0.5	Spo11 / Top2a
activated.GO:0000502	CC	GO:0000502	proteasome complex	54	0.522821	1.82725	0.000602648	0.0263764	0.0242559	2414	tags=48%, list=22%, signal=38%	ENSMUSG00000021024/ENSMUSG00000018286/ENSMUSG00000002102/ENSMUSG00000042541/ENSMUSG00000040850/ENSMUSG00000022867/ENSMUSG00000020720/ENSMUSG00000028426/ENSMUSG00000026750/ENSMUSG00000005625/ENSMUSG00000028837/ENSMUSG00000028932/ENSMUSG00000022193/ENSMUSG00000027566/ENSMUSG00000032869/ENSMUSG00000005312/ENSMUSG00000014769/ENSMUSG00000028452/ENSMUSG00000024583/ENSMUSG00000020708/ENSMUSG00000030751/ENSMUSG00000078652/ENSMUSG00000006998/ENSMUSG00000056999/ENSMUSG00000005779/ENSMUSG00000030591	26	activated	0.481481	0.481481	Ide / Psma1 / Psma6 / Psma7 / Psmb1 / Psmb2 / Psmb4 / Psmb5 / Psmb6 / Psmb7 / Psmc2 / Psmc3 / Psmc5 / Psmd12 / Psmd2 / Psmd4 / Psmd8 / Psme3 / Psme4 / Psmf1 / Rad23b / Sem1 / Txnl1 / Ubqln1 / Usp25 / Vcp
activated.GO:1902495	CC	GO:1902495	transmembrane transporter complex	179	0.444703	1.84688	4.39421e-06	0.00057697	0.000530586	2405	tags=45%, list=22%, signal=36%	ENSMUSG00000029088/ENSMUSG00000001175/ENSMUSG00000059970/ENSMUSG00000014294/ENSMUSG00000027674/ENSMUSG00000029632/ENSMUSG00000032412/ENSMUSG00000033161/ENSMUSG00000048003/ENSMUSG00000039419/ENSMUSG00000056258/ENSMUSG00000116376/ENSMUSG00000047733/ENSMUSG00000039105/ENSMUSG00000041881/ENSMUSG00000021699/ENSMUSG00000070639/ENSMUSG00000027673/ENSMUSG00000023089/ENSMUSG00000006057/ENSMUSG00000021499/ENSMUSG00000034656/ENSMUSG00000040048/ENSMUSG00000038462/ENSMUSG00000019370/ENSMUSG00000056494/ENSMUSG00000070570/ENSMUSG00000022354/ENSMUSG00000059534/ENSMUSG00000071424/ENSMUSG00000022551/ENSMUSG00000004285/ENSMUSG00000037916/ENSMUSG00000007097/ENSMUSG00000024121/ENSMUSG00000061576/ENSMUSG00000038280/ENSMUSG00000040407/ENSMUSG00000030647/ENSMUSG00000021520/ENSMUSG00000033938/ENSMUSG00000021606/ENSMUSG00000026895/ENSMUSG00000030869/ENSMUSG00000014609/ENSMUSG00000056073/ENSMUSG00000024099/ENSMUSG00000007107/ENSMUSG00000113902/ENSMUSG00000035681/ENSMUSG00000019790/ENSMUSG00000022450/ENSMUSG00000071014/ENSMUSG00000041301/ENSMUSG00000022820/ENSMUSG00000050623/ENSMUSG00000063142/ENSMUSG00000031059/ENSMUSG00000022935/ENSMUSG00000037242/ENSMUSG00000063882/ENSMUSG00000020163/ENSMUSG00000037418/ENSMUSG00000054934/ENSMUSG00000005510/ENSMUSG00000022452/ENSMUSG00000020153/ENSMUSG00000025651/ENSMUSG00000028398/ENSMUSG00000009647/ENSMUSG00000026032/ENSMUSG00000016427/ENSMUSG00000048827/ENSMUSG00000021114/ENSMUSG00000024873/ENSMUSG00000013593/ENSMUSG00000044056/ENSMUSG00000053519/ENSMUSG00000025892/ENSMUSG00000030209/ENSMUSG00000002416	81	activated	0.452514	0.452514	Akap9 / Atp1a1 / Atp1a2 / Atp1a4 / Atp1b3 / Atp5g1 / Atp6v0c / Atp6v1d / Atp6v1f / Atp6v1g1 / Best1 / Cacna1a / Calm1 / Calm3 / Catsper3 / Catsper4 / Catsperz / Cftr / Chrne / Clic4 / Cngb3 / Cnih2 / Cntnap2 / Cyc1 / Dmac1 / Dpp6 / Efcab9 / Gria4 / Grid2 / Grik1 / Grik2 / Grin2b / Hspa2 / Kcnc2 / Kcnip1 / Kcnip4 / Kcnma1 / Kcnmb4 / Kcnq3 / Lrrc8b / Mcu / Ndufa1 / Ndufa2 / Ndufa4 / Ndufa5 / Ndufa6 / Ndufa7 / Ndufa8 / Ndufab1 / Ndufb1 / Ndufb10 / Ndufb11 / Ndufb2 / Ndufb3 / Ndufb4 / Ndufb5 / Ndufb6 / Ndufb7 / Ndufb9 / Ndufc2 / Ndufs2 / Ndufs3 / Ndufs6 / Ndufs7 / Ndufv1 / Ndufv2 / Ostm1 / Pde4d / Pex5l / Pkd1l3 / Slc17a7 / Smdt1 / Stxbp5 / Tmem249 / Tmem262 / Uqcr10 / Uqcr11 / Uqcrb / Uqcrc1 / Uqcrfs1 / Uqcrh
suppressed.GO:0035825	BP	GO:0035825	homologous recombination	52	-0.562567	-2.22863	1.49838e-06	0.000245212	0.000225499	2094	tags=44%, list=19%, signal=36%	ENSMUSG00000055385/ENSMUSG00000034023/ENSMUSG00000027229/ENSMUSG00000031928/ENSMUSG00000028702/ENSMUSG00000021569/ENSMUSG00000032555/ENSMUSG00000023977/ENSMUSG00000021098/ENSMUSG00000024155/ENSMUSG00000112858/ENSMUSG00000005493/ENSMUSG00000041238/ENSMUSG00000027323/ENSMUSG00000007646/ENSMUSG00000005883/ENSMUSG00000078773/ENSMUSG00000026196/ENSMUSG00000007035/ENSMUSG00000048602/ENSMUSG00000020914/ENSMUSG00000109561/ENSMUSG00000024786	23	suppressed	0.442308	0.442308	4930447C04Rik / Ankrd31 / Bard1 / Fancd2 / Majin / Meiob / Morc2b / Mre11a / Msh4 / Msh5 / Rad51 / Rad51c / Rad54b / Rad54l / Rbbp8 / Rnf212 / Rnf212b / Spo11 / Terb2 / Top2a / Topbp1 / Trip13 / Ubr2
activated.GO:1990351	CC	GO:1990351	transporter complex	194	0.433783	1.82614	4.76513e-06	0.000611453	0.000562297	2405	tags=44%, list=22%, signal=35%	ENSMUSG00000029088/ENSMUSG00000001175/ENSMUSG00000059970/ENSMUSG00000014294/ENSMUSG00000027674/ENSMUSG00000029632/ENSMUSG00000032412/ENSMUSG00000033161/ENSMUSG00000048003/ENSMUSG00000039419/ENSMUSG00000056258/ENSMUSG00000116376/ENSMUSG00000047733/ENSMUSG00000039105/ENSMUSG00000041881/ENSMUSG00000021699/ENSMUSG00000070639/ENSMUSG00000027673/ENSMUSG00000023089/ENSMUSG00000006057/ENSMUSG00000021499/ENSMUSG00000034656/ENSMUSG00000040048/ENSMUSG00000038462/ENSMUSG00000019370/ENSMUSG00000056494/ENSMUSG00000070570/ENSMUSG00000022354/ENSMUSG00000059534/ENSMUSG00000071424/ENSMUSG00000022551/ENSMUSG00000004285/ENSMUSG00000037916/ENSMUSG00000007097/ENSMUSG00000024121/ENSMUSG00000061576/ENSMUSG00000038280/ENSMUSG00000040407/ENSMUSG00000030647/ENSMUSG00000021520/ENSMUSG00000033938/ENSMUSG00000021606/ENSMUSG00000026895/ENSMUSG00000030869/ENSMUSG00000014609/ENSMUSG00000032328/ENSMUSG00000056073/ENSMUSG00000024099/ENSMUSG00000007107/ENSMUSG00000113902/ENSMUSG00000035681/ENSMUSG00000019790/ENSMUSG00000022450/ENSMUSG00000071014/ENSMUSG00000041301/ENSMUSG00000022820/ENSMUSG00000021983/ENSMUSG00000050623/ENSMUSG00000063142/ENSMUSG00000031059/ENSMUSG00000022935/ENSMUSG00000037242/ENSMUSG00000063882/ENSMUSG00000020163/ENSMUSG00000037418/ENSMUSG00000054934/ENSMUSG00000005510/ENSMUSG00000022452/ENSMUSG00000020153/ENSMUSG00000030304/ENSMUSG00000025651/ENSMUSG00000028398/ENSMUSG00000009647/ENSMUSG00000026032/ENSMUSG00000016427/ENSMUSG00000048827/ENSMUSG00000021114/ENSMUSG00000024873/ENSMUSG00000013593/ENSMUSG00000020283/ENSMUSG00000044056/ENSMUSG00000053519/ENSMUSG00000025892/ENSMUSG00000030209/ENSMUSG00000002416	85	activated	0.438144	0.438144	Akap9 / Atp1a1 / Atp1a2 / Atp1a4 / Atp1b3 / Atp5g1 / Atp6v0c / Atp6v1d / Atp6v1f / Atp6v1g1 / Atp8a2 / Best1 / Cacna1a / Calm1 / Calm3 / Catsper3 / Catsper4 / Catsperz / Cftr / Chrne / Clic4 / Cngb3 / Cnih2 / Cntnap2 / Cyc1 / Dmac1 / Dpp6 / Efcab9 / Ergic2 / Gria4 / Grid2 / Grik1 / Grik2 / Grin2b / Hspa2 / Kcnc2 / Kcnip1 / Kcnip4 / Kcnma1 / Kcnmb4 / Kcnq3 / Lrrc8b / Mcu / Ndufa1 / Ndufa2 / Ndufa4 / Ndufa5 / Ndufa6 / Ndufa7 / Ndufa8 / Ndufab1 / Ndufb1 / Ndufb10 / Ndufb11 / Ndufb2 / Ndufb3 / Ndufb4 / Ndufb5 / Ndufb6 / Ndufb7 / Ndufb9 / Ndufc2 / Ndufs2 / Ndufs3 / Ndufs6 / Ndufs7 / Ndufv1 / Ndufv2 / Ostm1 / Pde4d / Pex13 / Pex5l / Pkd1l3 / Slc17a7 / Smdt1 / Stxbp5 / Tmem249 / Tmem262 / Tmem30a / Uqcr10 / Uqcr11 / Uqcrb / Uqcrc1 / Uqcrfs1 / Uqcrh
suppressed.GO:0007131	BP	GO:0007131	reciprocal meiotic recombination	47	-0.567138	-2.19028	7.62039e-06	0.000860495	0.000791318	2094	tags=43%, list=19%, signal=34%	ENSMUSG00000055385/ENSMUSG00000034023/ENSMUSG00000027229/ENSMUSG00000028702/ENSMUSG00000021569/ENSMUSG00000032555/ENSMUSG00000023977/ENSMUSG00000021098/ENSMUSG00000024155/ENSMUSG00000112858/ENSMUSG00000005493/ENSMUSG00000027323/ENSMUSG00000007646/ENSMUSG00000005883/ENSMUSG00000078773/ENSMUSG00000007035/ENSMUSG00000048602/ENSMUSG00000020914/ENSMUSG00000109561/ENSMUSG00000024786	20	suppressed	0.425532	0.425532	4930447C04Rik / Ankrd31 / Fancd2 / Majin / Meiob / Morc2b / Msh4 / Msh5 / Rad51 / Rad51c / Rad54b / Rad54l / Rnf212 / Rnf212b / Spo11 / Terb2 / Top2a / Topbp1 / Trip13 / Ubr2
suppressed.GO:0008589	BP	GO:0008589	regulation of smoothened signaling pathway	52	-0.42622	-1.68848	0.00232158	0.0686264	0.0631094	2498	tags=42%, list=23%, signal=33%	ENSMUSG00000034121/ENSMUSG00000022517/ENSMUSG00000073733/ENSMUSG00000038593/ENSMUSG00000029469/ENSMUSG00000033276/ENSMUSG00000028218/ENSMUSG00000034848/ENSMUSG00000037815/ENSMUSG00000030555/ENSMUSG00000034292/ENSMUSG00000024169/ENSMUSG00000030849/ENSMUSG00000046096/ENSMUSG00000001521/ENSMUSG00000005034/ENSMUSG00000062590/ENSMUSG00000035910/ENSMUSG00000020037/ENSMUSG00000023965/ENSMUSG00000037466/ENSMUSG00000022105	22	suppressed	0.423077	0.423077	Armc9 / Cibar1 / Cplane2 / Ctnna1 / Dcdc2a / Fbxl17 / Fgfr2 / Ift140 / Ift81 / Mgrn1 / Mks1 / Mosmo / Prkacb / Rb1 / Rfx4 / Stk36 / Tctn1 / Tedc1 / Traf3ip1 / Ttc21b / Ttc23 / Tulp3
activated.GO:0030141	CC	GO:0030141	secretory granule	195	0.493629	2.07509	1.50428e-09	1.28331e-06	1.18014e-06	2083	tags=39%, list=19%, signal=32%	ENSMUSG00000021477/ENSMUSG00000018593/ENSMUSG00000059891/ENSMUSG00000062995/ENSMUSG00000066383/ENSMUSG00000033949/ENSMUSG00000032110/ENSMUSG00000016493/ENSMUSG00000023175/ENSMUSG00000062859/ENSMUSG00000022982/ENSMUSG00000023257/ENSMUSG00000026809/ENSMUSG00000030287/ENSMUSG00000045521/ENSMUSG00000021771/ENSMUSG00000068039/ENSMUSG00000030344/ENSMUSG00000041791/ENSMUSG00000048003/ENSMUSG00000037708/ENSMUSG00000029769/ENSMUSG00000001467/ENSMUSG00000078127/ENSMUSG00000028264/ENSMUSG00000070979/ENSMUSG00000060279/ENSMUSG00000009013/ENSMUSG00000010435/ENSMUSG00000030792/ENSMUSG00000014351/ENSMUSG00000021499/ENSMUSG00000053184/ENSMUSG00000036244/ENSMUSG00000006304/ENSMUSG00000041566/ENSMUSG00000026878/ENSMUSG00000038709/ENSMUSG00000036687/ENSMUSG00000064158/ENSMUSG00000003814/ENSMUSG00000040541/ENSMUSG00000022892/ENSMUSG00000020945/ENSMUSG00000020213/ENSMUSG00000031898/ENSMUSG00000072770/ENSMUSG00000080316/ENSMUSG00000026679/ENSMUSG00000042189/ENSMUSG00000091556/ENSMUSG00000037852/ENSMUSG00000022620/ENSMUSG00000053030/ENSMUSG00000027248/ENSMUSG00000030534/ENSMUSG00000020671/ENSMUSG00000041550/ENSMUSG00000021248/ENSMUSG00000019790/ENSMUSG00000012211/ENSMUSG00000039202/ENSMUSG00000061981/ENSMUSG00000028575/ENSMUSG00000025232/ENSMUSG00000029909/ENSMUSG00000017195/ENSMUSG00000017733/ENSMUSG00000073001/ENSMUSG00000013091/ENSMUSG00000041147/ENSMUSG00000046846/ENSMUSG00000056553/ENSMUSG00000032530/ENSMUSG00000092519/ENSMUSG00000034623/ENSMUSG00000061882	77	activated	0.394872	0.394872	Abhd2 / Acrbp / Acrv1 / Actl7a / Actl9 / Akap3 / Ap2a1 / App / Arpc2 / Arsa / Brca2 / Bsg / Calr / Capza3 / Catsper3 / Catsper4 / Ccdc136 / Ccdc62 / Cd46 / Cpe / Ctsl / Cylc1 / Cyp51 / Cypt1 / Dkkl1 / Dpep3 / Dynll1 / Enkur / Eppin / Eqtn / Fam170b / Flot2 / Gip / Glipr1l1 / Gm14569 / Hexa / Ica1 / Iqcf1 / Itpr2 / Izumo1 / Lyzl4 / Lyzl6 / Pdia3 / Prss37 / Prss55 / Ptprn2 / Rab10 / Rab14 / Serpina5 / Sod1 / Spaca1 / Spaca3 / Spaca6 / Spaca7 / Spaca9 / Spag6 / Sparc / Spesp1 / Spink2 / Stxbp5 / Tbc1d21 / Tcp1 / Tcp11 / Tekt3 / Tex22 / Tmed10 / Tmem184a / Tmem190 / Tmem225 / Trim36 / Tsks / Tssk1 / Tssk2 / Txndc8 / Vdac2 / Vps33b / Zpbp2
suppressed.GO:0140101	MF	GO:0140101	catalytic activity, acting on a tRNA	98	-0.436678	-1.96311	1.80826e-05	0.00176024	0.00161873	3061	tags=39%, list=28%, signal=28%	ENSMUSG00000022241/ENSMUSG00000028811/ENSMUSG00000013736/ENSMUSG00000032673/ENSMUSG00000021420/ENSMUSG00000002825/ENSMUSG00000021266/ENSMUSG00000026245/ENSMUSG00000056310/ENSMUSG00000036941/ENSMUSG00000027430/ENSMUSG00000007603/ENSMUSG00000025899/ENSMUSG00000030423/ENSMUSG00000031960/ENSMUSG00000001909/ENSMUSG00000020648/ENSMUSG00000022386/ENSMUSG00000030264/ENSMUSG00000026709/ENSMUSG00000023330/ENSMUSG00000021023/ENSMUSG00000001380/ENSMUSG00000018848/ENSMUSG00000021891/ENSMUSG00000063179/ENSMUSG00000006732/ENSMUSG00000029507/ENSMUSG00000026618/ENSMUSG00000053286/ENSMUSG00000033439/ENSMUSG00000024587/ENSMUSG00000079036/ENSMUSG00000022704/ENSMUSG00000006191/ENSMUSG00000026707/ENSMUSG00000004127/ENSMUSG00000019039	38	suppressed	0.387755	0.387755	Aars / Alkbh1 / Alkbh8 / Cdkal1 / Dalrd3 / Dars2 / Dtd1 / Dtwd1 / Dus3l / Dus4l / Elac1 / Fars2 / Farsb / Hars / Iars2 / Mettl1 / Mettl6 / Nars / Nsun6 / Pop4 / Prorp / Prorsd1 / Pstk / Pus1 / Qtrt1 / Qtrt2 / Rars / Tars / Thumpd3 / Trmt1 / Trmt10a / Trmt13 / Trmt1l / Trmu / Trnt1 / Tyw1 / Wars / Yars
activated.GO:0009986	CC	GO:0009986	cell surface	240	0.441153	1.87723	8.47339e-08	2.81416e-05	2.58793e-05	2448	tags=39%, list=23%, signal=31%	ENSMUSG00000021477/ENSMUSG00000022037/ENSMUSG00000022112/ENSMUSG00000021270/ENSMUSG00000018593/ENSMUSG00000027962/ENSMUSG00000059970/ENSMUSG00000026864/ENSMUSG00000017466/ENSMUSG00000023944/ENSMUSG00000032959/ENSMUSG00000016493/ENSMUSG00000022890/ENSMUSG00000001948/ENSMUSG00000027442/ENSMUSG00000032087/ENSMUSG00000022103/ENSMUSG00000039419/ENSMUSG00000045287/ENSMUSG00000056258/ENSMUSG00000015656/ENSMUSG00000002985/ENSMUSG00000028613/ENSMUSG00000039630/ENSMUSG00000078350/ENSMUSG00000021676/ENSMUSG00000024749/ENSMUSG00000006304/ENSMUSG00000029287/ENSMUSG00000031553/ENSMUSG00000046167/ENSMUSG00000029616/ENSMUSG00000061576/ENSMUSG00000003814/ENSMUSG00000030605/ENSMUSG00000022892/ENSMUSG00000020681/ENSMUSG00000037936/ENSMUSG00000038668/ENSMUSG00000033227/ENSMUSG00000032679/ENSMUSG00000068686/ENSMUSG00000021939/ENSMUSG00000039542/ENSMUSG00000032231/ENSMUSG00000025823/ENSMUSG00000029802/ENSMUSG00000022620/ENSMUSG00000032925/ENSMUSG00000006299/ENSMUSG00000027248/ENSMUSG00000063626/ENSMUSG00000041550/ENSMUSG00000039116/ENSMUSG00000025351/ENSMUSG00000039361/ENSMUSG00000026401/ENSMUSG00000041301/ENSMUSG00000028664/ENSMUSG00000063142/ENSMUSG00000043945/ENSMUSG00000025428/ENSMUSG00000079058/ENSMUSG00000055447/ENSMUSG00000022261/ENSMUSG00000017733/ENSMUSG00000022032/ENSMUSG00000037242/ENSMUSG00000032554/ENSMUSG00000015243/ENSMUSG00000042797/ENSMUSG00000032336/ENSMUSG00000033307/ENSMUSG00000069601/ENSMUSG00000025393/ENSMUSG00000062300/ENSMUSG00000055737/ENSMUSG00000001827/ENSMUSG00000010095/ENSMUSG00000029086/ENSMUSG00000075254/ENSMUSG00000054428/ENSMUSG00000048827/ENSMUSG00000045394/ENSMUSG00000026234/ENSMUSG00000021806/ENSMUSG00000056999/ENSMUSG00000054263/ENSMUSG00000052593/ENSMUSG00000030209/ENSMUSG00000005089/ENSMUSG00000025130/ENSMUSG00000052384	93	activated	0.3875	0.3875	Aamp / Abca1 / Abcg2 / Ace / Adam17 / Adam3 / Adam34 / Adam6a / Adgrg6 / Ank3 / Anxa2 / Apoe / App / Aqp11 / Arpc2 / Arsa / Atp5a1 / Atp5b / Atp5j / Atpif1 / Calr / Cd46 / Cd47 / Cd55b / Cd59a / Cd59b / Cd63 / Cftr / Clic4 / Clu / Cntnap2 / Cst8 / Ctsb / Ctsl / Dpp6 / Dscaml1 / Epcam / Ephb2 / Eppin / Erp29 / Folr1 / Gfra2 / Ghr / Gldn / Gpc5 / Grin2b / Heg1 / Hnrnpu / Hsp90aa1 / Hsp90ab1 / Hspa2 / Hspa5 / Hspa8 / Ide / Iqgap2 / Itgbl1 / Kcnma1 / Kcnq3 / Lifr / Lpar1 / Lrp8 / Mfge8 / Mif / Ncam1 / Ncl / Nectin2 / Nid2 / Nptn / Nrros / P4hb / Pdia3 / Pdia4 / Pebp1 / Picalm / Pkd1l3 / Prom1 / Rtn4rl1 / Scara5 / Scarb1 / Sdc2 / Serpina5 / Slc1a2 / Slc3a2 / Smim1 / Spa17 / Sparc / Tgfbr3 / Timp2 / Tmc1 / Trf / Unc5d / Vcam1 / Wnt6
activated.GO:0005576	CC	GO:0005576	extracellular region	491	0.429539	1.92408	1.89395e-13	1.06932e-09	9.83358e-10	2403	tags=37%, list=22%, signal=30%	ENSMUSG00000021477/ENSMUSG00000022037/ENSMUSG00000015090/ENSMUSG00000050645/ENSMUSG00000022112/ENSMUSG00000027445/ENSMUSG00000058135/ENSMUSG00000079022/ENSMUSG00000042846/ENSMUSG00000027447/ENSMUSG00000018593/ENSMUSG00000027443/ENSMUSG00000027962/ENSMUSG00000022108/ENSMUSG00000026822/ENSMUSG00000041014/ENSMUSG00000068860/ENSMUSG00000026864/ENSMUSG00000060126/ENSMUSG00000024085/ENSMUSG00000017466/ENSMUSG00000031980/ENSMUSG00000038274/ENSMUSG00000023944/ENSMUSG00000028773/ENSMUSG00000032959/ENSMUSG00000034813/ENSMUSG00000016493/ENSMUSG00000023467/ENSMUSG00000074768/ENSMUSG00000026879/ENSMUSG00000022982/ENSMUSG00000022890/ENSMUSG00000035785/ENSMUSG00000062825/ENSMUSG00000027442/ENSMUSG00000029623/ENSMUSG00000025289/ENSMUSG00000020867/ENSMUSG00000024661/ENSMUSG00000036427/ENSMUSG00000030077/ENSMUSG00000075701/ENSMUSG00000073888/ENSMUSG00000015656/ENSMUSG00000002985/ENSMUSG00000036924/ENSMUSG00000028613/ENSMUSG00000019929/ENSMUSG00000048400/ENSMUSG00000024247/ENSMUSG00000029867/ENSMUSG00000034401/ENSMUSG00000010435/ENSMUSG00000037706/ENSMUSG00000030792/ENSMUSG00000014351/ENSMUSG00000023046/ENSMUSG00000024084/ENSMUSG00000051379/ENSMUSG00000032968/ENSMUSG00000020361/ENSMUSG00000031451/ENSMUSG00000027227/ENSMUSG00000026385/ENSMUSG00000020048/ENSMUSG00000053184/ENSMUSG00000030859/ENSMUSG00000040888/ENSMUSG00000020571/ENSMUSG00000021811/ENSMUSG00000029287/ENSMUSG00000028657/ENSMUSG00000028370/ENSMUSG00000056201/ENSMUSG00000046167/ENSMUSG00000054717/ENSMUSG00000079105/ENSMUSG00000003814/ENSMUSG00000063681/ENSMUSG00000028639/ENSMUSG00000030605/ENSMUSG00000022892/ENSMUSG00000020945/ENSMUSG00000020213/ENSMUSG00000020681/ENSMUSG00000019899/ENSMUSG00000040713/ENSMUSG00000051769/ENSMUSG00000045083/ENSMUSG00000072770/ENSMUSG00000026546/ENSMUSG00000069833/ENSMUSG00000040564/ENSMUSG00000046186/ENSMUSG00000033227/ENSMUSG00000032679/ENSMUSG00000068686/ENSMUSG00000021939/ENSMUSG00000073987/ENSMUSG00000032231/ENSMUSG00000025823/ENSMUSG00000037852/ENSMUSG00000029718/ENSMUSG00000036256/ENSMUSG00000022620/ENSMUSG00000032925/ENSMUSG00000053030/ENSMUSG00000027248/ENSMUSG00000083282/ENSMUSG00000042501/ENSMUSG00000041550/ENSMUSG00000024233/ENSMUSG00000075571/ENSMUSG00000004415/ENSMUSG00000025351/ENSMUSG00000042961/ENSMUSG00000032504/ENSMUSG00000004207/ENSMUSG00000058297/ENSMUSG00000020130/ENSMUSG00000022885/ENSMUSG00000001666/ENSMUSG00000067158/ENSMUSG00000040794/ENSMUSG00000047787/ENSMUSG00000035131/ENSMUSG00000032575/ENSMUSG00000050957/ENSMUSG00000002064/ENSMUSG00000029909/ENSMUSG00000039007/ENSMUSG00000004460/ENSMUSG00000032403/ENSMUSG00000027999/ENSMUSG00000017195/ENSMUSG00000055447/ENSMUSG00000032006/ENSMUSG00000027562/ENSMUSG00000017733/ENSMUSG00000016356/ENSMUSG00000027446/ENSMUSG00000030695/ENSMUSG00000032554/ENSMUSG00000064373/ENSMUSG00000069805/ENSMUSG00000028367/ENSMUSG00000027523/ENSMUSG00000046070/ENSMUSG00000033307/ENSMUSG00000024501/ENSMUSG00000032530/ENSMUSG00000055737/ENSMUSG00000051228/ENSMUSG00000001827/ENSMUSG00000037499/ENSMUSG00000029086/ENSMUSG00000028249/ENSMUSG00000001642/ENSMUSG00000074127/ENSMUSG00000022197/ENSMUSG00000021236/ENSMUSG00000016534/ENSMUSG00000045594/ENSMUSG00000018411/ENSMUSG00000022912/ENSMUSG00000057778/ENSMUSG00000021806/ENSMUSG00000032115/ENSMUSG00000023913/ENSMUSG00000056999/ENSMUSG00000054263/ENSMUSG00000021242/ENSMUSG00000039217/ENSMUSG00000052593/ENSMUSG00000027482/ENSMUSG00000028070/ENSMUSG00000027208/ENSMUSG00000024150/ENSMUSG00000030209	180	activated	0.366599	0.366599	2300009A05Rik / Ace / Acrbp / Actg1 / Adam17 / Agt / Ahnak / Akr1b3 / Aldoa / Anxa2 / Apoc1 / Apoe / App / Arsa / Atp5j / Bhmt / Bpifa3 / Brinp3 / C1qtnf4 / C7 / Calr / Car2 / Ccl27a / Cd109 / Cd46 / Cd47 / Cd59a / Cd59b / Cd63 / Cd81 / Cfap45 / Cfl1 / Chl1 / Clu / Cmtm2a / Cmtm2b / Col20a1 / Col22a1 / Col26a1 / Col4a4 / Cpa6 / Cpe / Cpq / Crb1 / Creg1 / Cst12 / Cst13 / Cst3 / Cst8 / Cst9 / Cstdc2 / Ctsb / Ctsf / Ctsl / Cyb5d2 / Dbi / Dcn / Ddt / Defb19 / Defb30 / Dkkl1 / Dnajb11 / Dnajc9 / Dpysl3 / Egflam / Entpd5 / Eppin / Fabp3 / Fam24a / Fau / Fbp1 / Fgf7 / Flrt1 / Flrt3 / Folr1 / Fth1 / Gas6 / Gfer / Ggh / Ghr / Gip / Glb1 / Gldn / Glipr1l1 / Gm128 / Gnas / Gpc5 / Gpi1 / Grin2b / Grip1 / Gsn / Gstm1 / Hmgb2 / Hsp90ab1 / Hsp90b1 / Hspa4 / Hspa5 / Hspa8 / Hyou1 / Ide / Igfals / Igfbp6 / Igfbp7 / Il18 / Inha / Insl6 / Itgbl1 / Itm2b / Lama2 / Lamp2 / Lcn2 / Lifr / Lingo2 / Llcfc1 / Lrp8 / Lrrtm3 / Lyzl1 / Lyzl4 / Lyzl6 / Man2a1 / Manf / Mapt / Mcfd2 / Mfge8 / Mif / Naxe / Nenf / Nid2 / Npc2 / Nrg3 / Nyx / Pappa / Pcolce / Pdap1 / Pdcd6ip / Pdgfd / Pdia3 / Pdia4 / Pdia6 / Pdzd2 / Pebp1 / Pkdcc / Pla2g12a / Pla2g7 / Ppt1 / Prdx4 / Prom1 / Pros1 / Prss37 / Prss54 / Psap / Ptgds / Qpct / Sdcbp / Sdf2 / Selenop / Selenos / Serpina5 / Sod1 / Sord / Spaca3 / Spaca7 / Sparc / Spata20 / Spata6 / Spink2 / Spock2 / St6gal1 / Tbc1d15 / Tgfbr3 / Timp2 / Tpt1 / Trf / Tulp2 / Txn1 / Vcam1 / Wfdc15a / Wnt6 / Ybx1 / Zpbp2
activated.GO:0031975	CC	GO:0031975	envelope	756	0.354776	1.62184	6.73117e-09	3.30471e-06	3.03904e-06	2938	tags=36%, list=27%, signal=28%	ENSMUSG00000022037/ENSMUSG00000019505/ENSMUSG00000074435/ENSMUSG00000027447/ENSMUSG00000008348/ENSMUSG00000001175/ENSMUSG00000027938/ENSMUSG00000014294/ENSMUSG00000022427/ENSMUSG00000063450/ENSMUSG00000027505/ENSMUSG00000044340/ENSMUSG00000037012/ENSMUSG00000032959/ENSMUSG00000074619/ENSMUSG00000000088/ENSMUSG00000001964/ENSMUSG00000029632/ENSMUSG00000027071/ENSMUSG00000022982/ENSMUSG00000022890/ENSMUSG00000072878/ENSMUSG00000008540/ENSMUSG00000075706/ENSMUSG00000026827/ENSMUSG00000043319/ENSMUSG00000014313/ENSMUSG00000021771/ENSMUSG00000049550/ENSMUSG00000052738/ENSMUSG00000042800/ENSMUSG00000032323/ENSMUSG00000021476/ENSMUSG00000008892/ENSMUSG00000061518/ENSMUSG00000041697/ENSMUSG00000031818/ENSMUSG00000002985/ENSMUSG00000024500/ENSMUSG00000029014/ENSMUSG00000027480/ENSMUSG00000041881/ENSMUSG00000015120/ENSMUSG00000039477/ENSMUSG00000027871/ENSMUSG00000003072/ENSMUSG00000001829/ENSMUSG00000027673/ENSMUSG00000048772/ENSMUSG00000023089/ENSMUSG00000006057/ENSMUSG00000025781/ENSMUSG00000040048/ENSMUSG00000020593/ENSMUSG00000018736/ENSMUSG00000038462/ENSMUSG00000017778/ENSMUSG00000019370/ENSMUSG00000038690/ENSMUSG00000022354/ENSMUSG00000018428/ENSMUSG00000059534/ENSMUSG00000038412/ENSMUSG00000016252/ENSMUSG00000056201/ENSMUSG00000022551/ENSMUSG00000028896/ENSMUSG00000022889/ENSMUSG00000037916/ENSMUSG00000014226/ENSMUSG00000024902/ENSMUSG00000023075/ENSMUSG00000038180/ENSMUSG00000022391/ENSMUSG00000041229/ENSMUSG00000027357/ENSMUSG00000029017/ENSMUSG00000031776/ENSMUSG00000034566/ENSMUSG00000003814/ENSMUSG00000006818/ENSMUSG00000022892/ENSMUSG00000018677/ENSMUSG00000073481/ENSMUSG00000011486/ENSMUSG00000031991/ENSMUSG00000070283/ENSMUSG00000029066/ENSMUSG00000021189/ENSMUSG00000030647/ENSMUSG00000021520/ENSMUSG00000024208/ENSMUSG00000001525/ENSMUSG00000037787/ENSMUSG00000033938/ENSMUSG00000005732/ENSMUSG00000032026/ENSMUSG00000021606/ENSMUSG00000026895/ENSMUSG00000030246/ENSMUSG00000030869/ENSMUSG00000028756/ENSMUSG00000022338/ENSMUSG00000032051/ENSMUSG00000029155/ENSMUSG00000022752/ENSMUSG00000000171/ENSMUSG00000024248/ENSMUSG00000024099/ENSMUSG00000013662/ENSMUSG00000031168/ENSMUSG00000049760/ENSMUSG00000026819/ENSMUSG00000021097/ENSMUSG00000113902/ENSMUSG00000049422/ENSMUSG00000024223/ENSMUSG00000055204/ENSMUSG00000027248/ENSMUSG00000041028/ENSMUSG00000030089/ENSMUSG00000026568/ENSMUSG00000026466/ENSMUSG00000062580/ENSMUSG00000028964/ENSMUSG00000000628/ENSMUSG00000029430/ENSMUSG00000031493/ENSMUSG00000093904/ENSMUSG00000033751/ENSMUSG00000027875/ENSMUSG00000036751/ENSMUSG00000006373/ENSMUSG00000042670/ENSMUSG00000026960/ENSMUSG00000016982/ENSMUSG00000022450/ENSMUSG00000002767/ENSMUSG00000068922/ENSMUSG00000071014/ENSMUSG00000050856/ENSMUSG00000021290/ENSMUSG00000022820/ENSMUSG00000050553/ENSMUSG00000057388/ENSMUSG00000021537/ENSMUSG00000024811/ENSMUSG00000022051/ENSMUSG00000036860/ENSMUSG00000078812/ENSMUSG00000028998/ENSMUSG00000036992/ENSMUSG00000020458/ENSMUSG00000005615/ENSMUSG00000026113/ENSMUSG00000073155/ENSMUSG00000067847/ENSMUSG00000050608/ENSMUSG00000039016/ENSMUSG00000025428/ENSMUSG00000022565/ENSMUSG00000031059/ENSMUSG00000034248/ENSMUSG00000037062/ENSMUSG00000000563/ENSMUSG00000063882/ENSMUSG00000014301/ENSMUSG00000024091/ENSMUSG00000020163/ENSMUSG00000039640/ENSMUSG00000000743/ENSMUSG00000053929/ENSMUSG00000028419/ENSMUSG00000025907/ENSMUSG00000005510/ENSMUSG00000062075/ENSMUSG00000031633/ENSMUSG00000035885/ENSMUSG00000021361/ENSMUSG00000025940/ENSMUSG00000032459/ENSMUSG00000022452/ENSMUSG00000025393/ENSMUSG00000020153/ENSMUSG00000018796/ENSMUSG00000040105/ENSMUSG00000027199/ENSMUSG00000004843/ENSMUSG00000014867/ENSMUSG00000003228/ENSMUSG00000025651/ENSMUSG00000038612/ENSMUSG00000028398/ENSMUSG00000010406/ENSMUSG00000022540/ENSMUSG00000028249/ENSMUSG00000038393/ENSMUSG00000025920/ENSMUSG00000009647/ENSMUSG00000021987/ENSMUSG00000026032/ENSMUSG00000020544/ENSMUSG00000016427/ENSMUSG00000022437/ENSMUSG00000032786/ENSMUSG00000001211/ENSMUSG00000009863/ENSMUSG00000049940/ENSMUSG00000037161/ENSMUSG00000021326/ENSMUSG00000005803/ENSMUSG00000038762/ENSMUSG00000013622/ENSMUSG00000020737/ENSMUSG00000013593/ENSMUSG00000020368/ENSMUSG00000016833/ENSMUSG00000057666/ENSMUSG00000031782/ENSMUSG00000034485/ENSMUSG00000026496/ENSMUSG00000062981/ENSMUSG00000002416/ENSMUSG00000054894/ENSMUSG00000010025/ENSMUSG00000024580/ENSMUSG00000027998/ENSMUSG00000024782/ENSMUSG00000023452/ENSMUSG00000027465/ENSMUSG00000028743/ENSMUSG00000039745/ENSMUSG00000026131/ENSMUSG00000031985/ENSMUSG00000016319/ENSMUSG00000096054/ENSMUSG00000048439/ENSMUSG00000050953/ENSMUSG00000007041/ENSMUSG00000027076/ENSMUSG00000035069/ENSMUSG00000026150/ENSMUSG00000003226/ENSMUSG00000035284/ENSMUSG00000037740/ENSMUSG00000063235/ENSMUSG00000052533/ENSMUSG00000028165/ENSMUSG00000017119/ENSMUSG00000027679/ENSMUSG00000045438/ENSMUSG00000005131/ENSMUSG00000058267/ENSMUSG00000018559/ENSMUSG00000028455/ENSMUSG00000021607/ENSMUSG00000000399/ENSMUSG00000021814/ENSMUSG00000022525/ENSMUSG00000023010/ENSMUSG00000033213/ENSMUSG00000061633/ENSMUSG00000025980/ENSMUSG00000022855/ENSMUSG00000052504/ENSMUSG00000020171/ENSMUSG00000053293/ENSMUSG00000024527/ENSMUSG00000009566/ENSMUSG00000019179/ENSMUSG00000026087/ENSMUSG00000063065	272	activated	0.359788	0.359788	1700034I23Rik / 1700123L14Rik / 1810058I24Rik / 4930550C14Rik / AA467197 / Abcf1 / Acsl1 / Afg3l2 / Agpat3 / Ak3 / Akap1 / Akirin1 / Akr7a5 / Alas1 / Aldh3a2 / Ankrd17 / Anxa7 / Apoe / App / Arl2bp / Arl6ip6 / Armc12 / Atad1 / Atp5a1 / Atp5b / Atp5c1 / Atp5d / Atp5e / Atp5g1 / Atp5h / Atp5j / Atp5j2 / Atp5k / Atp5mpl / Atp5pb / Atraid / Atxn3 / Bnip3l / Cacybp / Calm1 / Calm3 / Calr / Canx / Cetn3 / Cfl1 / Chchd10 / Chmp1a / Chmp2b / Chmp5 / Cisd2 / Clic1 / Clip1 / Clmn / Clpb / Clu / Coa8 / Coq9 / Cox11 / Cox19 / Cox4i1 / Cox5a / Cox5b / Cox6a1 / Cox6b1 / Cox6c / Cox7a2l / Cox7c / Cox8a / Cox8c / Creb3l4 / Crls1 / Cst3 / Ctdnep1 / Cyc1 / Cyhr1 / Cyp11a1 / Dmac1 / Dmac2l / Dnajc19 / Dnajc2 / Dst / Ebp / Eif5a / Emd / Eny2 / Epha3 / Fam209 / Fdx1 / Fpgs / Gadd45gip1 / Gapdh / Gatm / Ggn / Ghitm / Gja1 / Gk2 / Gnpat / Gpd2 / Gpx4 / Grk5 / Grpel2 / Habp4 / Higd1a / Hk1 / Hk2 / Hmgcs2 / Hsd3b1 / Hspd1 / Htatip2 / Immp1l / Inpp4a / Jpt1 / Ldhb / Lmnb2 / Lpin1 / Mapk3 / Mcl1 / Mcu / Mdh2 / Mff / Mgarp / Mgst1 / Micos10 / Micos13 / Mpc2 / Mrpl11 / Mrpl12 / Mrpl18 / Mrpl2 / Mrpl20 / Mrpl30 / Mrpl36 / Mrpl39 / Mrpl42 / Mrpl52 / Mrpl55 / Mrps14 / Mrps18c / Mrps22 / Mrps26 / Msto1 / Mtarc2 / Mtmr6 / Nbr1 / Ndel1 / Ndufa1 / Ndufa2 / Ndufa4 / Ndufa5 / Ndufa6 / Ndufa7 / Ndufa8 / Ndufa9 / Ndufab1 / Ndufaf3 / Ndufb1 / Ndufb10 / Ndufb11 / Ndufb11b / Ndufb2 / Ndufb3 / Ndufb4 / Ndufb5 / Ndufb6 / Ndufb7 / Ndufb9 / Ndufc2 / Ndufs2 / Ndufs3 / Ndufs6 / Ndufs7 / Ndufv1 / Ndufv2 / Nup188 / Nupl2 / Nxt1 / Oma1 / P2rx3 / Pam16 / Park7 / Parp1 / Pcyt1a / Pdia3 / Pebp1 / Pgrmc1 / Pgrmc2 / Phf8 / Phlpp1 / Pink1 / Pisd / Plaat1 / Plec / Plpp6 / Plrg1 / Pmpcb / Pom121 / Pom121l2 / Ppp2r2b / Ptpmt1 / Ran / Ranbp1 / Ranbp2 / Rangap1 / Rb1cc1 / Rcc1 / Rexo2 / Rogdi / Romo1 / Rtn4 / Samm50 / Sdcbp / Sdhb / Sdhd / Senp2 / Sh3glb1 / Slc25a25 / Slc25a37 / Slc25a39 / Slc25a4 / Slc25a41 / Slc25a5 / Slc41a3 / Smcp / Smdt1 / Sod1 / Sod2 / Spag4 / Spata18 / Spata19 / Spata46 / Sqor / Stau2 / Stoml2 / Suclg1 / Sun5 / Surf4 / Syne1 / Syne2 / Tbc1d20 / Timm10 / Timm17a / Timm8b / Tmbim6 / Tmem14c / Tmem53 / Tmem70 / Tnks2 / Tnrc18 / Tomm20 / Tomm22 / Tomm7 / Tomm70a / Tor1aip1 / Trim27 / Tubb5 / Txnip / Uaca / Ubb / Ubc / Ube2i / Uqcc2 / Uqcr10 / Uqcr11 / Uqcrb / Uqcrc1 / Uqcrfs1 / Uqcrh / Vapa / Vdac2 / Vdac3 / Vps13c / Yeats4
activated.GO:0044815	CC	GO:0044815	DNA packaging complex	79	0.49045	1.82579	0.00027831	0.0149651	0.013762	2175	tags=35%, list=20%, signal=28%	ENSMUSG00000043050/ENSMUSG00000038015/ENSMUSG00000029580/ENSMUSG00000038994/ENSMUSG00000016559/ENSMUSG00000026182/ENSMUSG00000024974/ENSMUSG00000037894/ENSMUSG00000050058/ENSMUSG00000022501/ENSMUSG00000062270/ENSMUSG00000040456/ENSMUSG00000060743/ENSMUSG00000034349/ENSMUSG00000060093/ENSMUSG00000069308/ENSMUSG00000002324/ENSMUSG00000015937/ENSMUSG00000025862/ENSMUSG00000045022/ENSMUSG00000022314/ENSMUSG00000028312/ENSMUSG00000060032/ENSMUSG00000079184/ENSMUSG00000028863/ENSMUSG00000031422/ENSMUSG00000090112/ENSMUSG00000062651	28	activated	0.35443	0.35443	Actb / H1f9 / H2aj / H2al2a / H2ap / H2az1 / H2bc22 / H2bl1 / H3f3a / H3f3b / H4c1 / Macroh2a1 / Meaf6 / Morf4l1 / Morf4l2 / Mphosph8 / Prm1 / Prm2 / Prm3 / Rad21 / Rec8 / Shprh / Smc2 / Smc3 / Smc4 / Stag2 / Tnp1 / Tnp2
suppressed.GO:0140640	MF	GO:0140640	catalytic activity, acting on a nucleic acid	430	-0.281042	-1.49058	1.74357e-05	0.00171203	0.0015744	3061	tags=35%, list=28%, signal=26%	ENSMUSG00000022241/ENSMUSG00000028811/ENSMUSG00000039850/ENSMUSG00000030400/ENSMUSG00000018474/ENSMUSG00000026648/ENSMUSG00000013736/ENSMUSG00000025280/ENSMUSG00000032673/ENSMUSG00000007080/ENSMUSG00000021420/ENSMUSG00000042167/ENSMUSG00000030986/ENSMUSG00000002825/ENSMUSG00000024833/ENSMUSG00000079109/ENSMUSG00000031601/ENSMUSG00000056608/ENSMUSG00000027478/ENSMUSG00000001674/ENSMUSG00000030528/ENSMUSG00000039771/ENSMUSG00000039176/ENSMUSG00000000776/ENSMUSG00000050891/ENSMUSG00000015023/ENSMUSG00000021500/ENSMUSG00000021266/ENSMUSG00000026245/ENSMUSG00000020752/ENSMUSG00000026082/ENSMUSG00000017264/ENSMUSG00000056310/ENSMUSG00000036941/ENSMUSG00000040356/ENSMUSG00000036983/ENSMUSG00000039748/ENSMUSG00000027770/ENSMUSG00000028933/ENSMUSG00000027430/ENSMUSG00000007603/ENSMUSG00000025899/ENSMUSG00000026187/ENSMUSG00000027433/ENSMUSG00000024422/ENSMUSG00000029505/ENSMUSG00000004393/ENSMUSG00000033644/ENSMUSG00000021962/ENSMUSG00000036086/ENSMUSG00000020677/ENSMUSG00000020166/ENSMUSG00000030423/ENSMUSG00000027655/ENSMUSG00000026355/ENSMUSG00000031928/ENSMUSG00000040383/ENSMUSG00000001424/ENSMUSG00000036550/ENSMUSG00000004099/ENSMUSG00000035164/ENSMUSG00000028702/ENSMUSG00000031960/ENSMUSG00000036875/ENSMUSG00000071072/ENSMUSG00000041477/ENSMUSG00000021494/ENSMUSG00000022191/ENSMUSG00000001909/ENSMUSG00000020648/ENSMUSG00000026806/ENSMUSG00000022386/ENSMUSG00000028089/ENSMUSG00000022476/ENSMUSG00000020697/ENSMUSG00000030264/ENSMUSG00000030271/ENSMUSG00000053333/ENSMUSG00000020464/ENSMUSG00000035842/ENSMUSG00000023953/ENSMUSG00000034206/ENSMUSG00000051768/ENSMUSG00000025077/ENSMUSG00000026709/ENSMUSG00000023330/ENSMUSG00000000916/ENSMUSG00000069089/ENSMUSG00000024155/ENSMUSG00000034724/ENSMUSG00000031536/ENSMUSG00000057133/ENSMUSG00000038425/ENSMUSG00000055065/ENSMUSG00000021023/ENSMUSG00000005493/ENSMUSG00000056758/ENSMUSG00000078671/ENSMUSG00000029169/ENSMUSG00000035051/ENSMUSG00000001380/ENSMUSG00000016018/ENSMUSG00000036698/ENSMUSG00000018848/ENSMUSG00000040174/ENSMUSG00000020721/ENSMUSG00000054051/ENSMUSG00000021891/ENSMUSG00000022471/ENSMUSG00000041238/ENSMUSG00000027323/ENSMUSG00000015365/ENSMUSG00000057234/ENSMUSG00000007646/ENSMUSG00000028274/ENSMUSG00000005883/ENSMUSG00000026134/ENSMUSG00000045102/ENSMUSG00000063179/ENSMUSG00000060657/ENSMUSG00000070291/ENSMUSG00000043535/ENSMUSG00000034453/ENSMUSG00000006732/ENSMUSG00000029507/ENSMUSG00000029191/ENSMUSG00000026618/ENSMUSG00000005682/ENSMUSG00000033423/ENSMUSG00000049553/ENSMUSG00000035248/ENSMUSG00000053286/ENSMUSG00000078773/ENSMUSG00000014850/ENSMUSG00000033439/ENSMUSG00000024587/ENSMUSG00000051278/ENSMUSG00000032410/ENSMUSG00000033658/ENSMUSG00000079036/ENSMUSG00000021470/ENSMUSG00000007035/ENSMUSG00000054003/ENSMUSG00000021615/ENSMUSG00000022704/ENSMUSG00000020914/ENSMUSG00000019432/ENSMUSG00000006191/ENSMUSG00000030491/ENSMUSG00000026707/ENSMUSG00000004127/ENSMUSG00000019039	152	suppressed	0.353488	0.353488	Aars / Ago2 / Alkbh1 / Alkbh3 / Alkbh8 / Aqr / Blm / Cdk7 / Cdkal1 / Chd1l / Chd2 / Chd3 / Chd6 / Chd9 / Cnot1 / Cnot2 / Cnot6l / Cnot7 / Dalrd3 / Dars2 / Dclre1a / Dclre1c / Dcp1a / Dcp1b / Ddx11 / Ddx17 / Ddx18 / Ddx19a / Ddx19b / Ddx31 / Ddx39b / Ddx41 / Ddx43 / Ddx46 / Ddx52 / Ddx56 / Dhx15 / Dhx16 / Dhx32 / Dhx35 / Dhx36 / Dhx57 / Dis3l2 / Dna2 / Dnmt1 / Dnmt3b / Drosha / Dtd1 / Dtwd1 / Dus3l / Dus4l / Elac1 / Endov / Ep400 / Ercc2 / Ercc6 / Ercc6l2 / Eri3 / Exo1 / Exosc10 / Fars2 / Farsb / Hars / Helz / Hmga2 / Iars2 / Lig3 / Marf1 / Mcm6 / Meiob / Mettl1 / Mettl15 / Mettl6 / Mov10l1 / Mre11a / Msh3 / Msh4 / Msh5 / Mtrex / Nars / Nsun5 / Nsun6 / Ogg1 / Pan2 / Piwil2 / Pms2 / Pnpt1 / Pola2 / Polb / Pole / Polg / Polh / Poli / Poln / Polq / Polr1a / Polr2j / Polr3a / Polr3b / Polr3d / Polr3h / Pop4 / Prim2 / Prorp / Prorsd1 / Pstk / Ptges3 / Pus1 / Qtrt1 / Qtrt2 / Rad51 / Rad51c / Rad54b / Rad54l / Rars / Rbbp8 / Recql5 / Rev1 / Rfc1 / Rngtt / Setx / Skiv2l / Snd1 / Spo11 / Tars / Tatdn1 / Tdrd12 / Tdrd9 / Tent2 / Tfb1m / Thumpd3 / Top2a / Trmt1 / Trmt10a / Trmt13 / Trmt1l / Trmu / Trnt1 / Tut7 / Tyw1 / Wars / Xrcc1 / Xrcc2 / Xrcc4 / Xrcc5 / Xrcc6 / Xrn1 / Xrn2 / Yars / Zc3h12c / Zgrf1 / Zranb3
suppressed.GO:0008175	MF	GO:0008175	tRNA methyltransferase activity	23	-0.593975	-1.98212	0.00208364	0.0637137	0.0585916	1751	tags=35%, list=16%, signal=29%	ENSMUSG00000001909/ENSMUSG00000030264/ENSMUSG00000021891/ENSMUSG00000006732/ENSMUSG00000053286/ENSMUSG00000033439/ENSMUSG00000026707/ENSMUSG00000004127	8	suppressed	0.347826	0.347826	Mettl1 / Mettl6 / Nsun6 / Thumpd3 / Trmt1 / Trmt10a / Trmt13 / Trmt1l
suppressed.GO:0140013	BP	GO:0140013	meiotic nuclear division	161	-0.349242	-1.67526	6.95391e-05	0.00484713	0.00445746	2154	tags=34%, list=20%, signal=27%	ENSMUSG00000021245/ENSMUSG00000026851/ENSMUSG00000033644/ENSMUSG00000055385/ENSMUSG00000028109/ENSMUSG00000034023/ENSMUSG00000027229/ENSMUSG00000031928/ENSMUSG00000011349/ENSMUSG00000052525/ENSMUSG00000028354/ENSMUSG00000028702/ENSMUSG00000040629/ENSMUSG00000021569/ENSMUSG00000032555/ENSMUSG00000028212/ENSMUSG00000023977/ENSMUSG00000027379/ENSMUSG00000021098/ENSMUSG00000032815/ENSMUSG00000026761/ENSMUSG00000036928/ENSMUSG00000010342/ENSMUSG00000024155/ENSMUSG00000112858/ENSMUSG00000005493/ENSMUSG00000027115/ENSMUSG00000024905/ENSMUSG00000027323/ENSMUSG00000015365/ENSMUSG00000040084/ENSMUSG00000007646/ENSMUSG00000005883/ENSMUSG00000029253/ENSMUSG00000026779/ENSMUSG00000026683/ENSMUSG00000060657/ENSMUSG00000035024/ENSMUSG00000024056/ENSMUSG00000037017/ENSMUSG00000078773/ENSMUSG00000063704/ENSMUSG00000060445/ENSMUSG00000038379/ENSMUSG00000036743/ENSMUSG00000007035/ENSMUSG00000054003/ENSMUSG00000020419/ENSMUSG00000048602/ENSMUSG00000020914/ENSMUSG00000038292/ENSMUSG00000109561/ENSMUSG00000030491/ENSMUSG00000024786	54	suppressed	0.335404	0.335404	4930447C04Rik / Ankrd31 / BC005624 / Bub1 / Bub1b / Ccne2 / Cenpc1 / Dmrtc2 / Fanca / Fancd2 / Fmn2 / Hormad1 / Hormad2 / Kash5 / Kif18a / Mael / Majin / Mapk15 / Marf1 / Mastl / Meiob / Mlh3 / Morc2b / Mov10l1 / Mre11a / Msh4 / Msh5 / Ncapd3 / Ndc80 / Nuf2 / Orc4 / Piwil2 / Psma8 / Rad51 / Rad51c / Rad54b / Rad54l / Rnf212 / Rnf212b / Spdya / Spo11 / Stag3 / Sycp2 / Tdrd12 / Tdrd9 / Terb2 / Tesmin / Tex14 / Top2a / Topbp1 / Trip13 / Ttk / Ubr2 / Zscan21
activated.GO:0044294	CC	GO:0044294	dendritic growth cone	6	0.892248	1.80562	0.000185552	0.0109128	0.0100355	128	tags=33%, list=1%, signal=33%	ENSMUSG00000021270/ENSMUSG00000023944	2	activated	0.333333	0.333333	Hsp90aa1 / Hsp90ab1
suppressed.GO:0000049	MF	GO:0000049	tRNA binding	57	-0.459112	-1.87302	0.000335458	0.0172967	0.0159062	1877	tags=33%, list=17%, signal=28%	ENSMUSG00000031960/ENSMUSG00000001909/ENSMUSG00000022386/ENSMUSG00000030264/ENSMUSG00000005102/ENSMUSG00000049482/ENSMUSG00000067150/ENSMUSG00000041632/ENSMUSG00000018848/ENSMUSG00000063179/ENSMUSG00000006732/ENSMUSG00000029507/ENSMUSG00000026618/ENSMUSG00000053286/ENSMUSG00000079036/ENSMUSG00000020982/ENSMUSG00000026707/ENSMUSG00000004127/ENSMUSG00000019039	19	suppressed	0.333333	0.333333	Aars / Alkbh1 / Ctu2 / Dalrd3 / Eif2ak4 / Iars2 / Mettl1 / Mrps27 / Nemf / Nsun6 / Pstk / Pus1 / Rars / Thumpd3 / Trmt1 / Trmt10a / Trmt1l / Trmu / Xpo5
suppressed.GO:0006400	BP	GO:0006400	tRNA modification	65	-0.474333	-1.97332	6.72592e-05	0.00471733	0.0043381	1877	tags=32%, list=17%, signal=27%	ENSMUSG00000031960/ENSMUSG00000024251/ENSMUSG00000001909/ENSMUSG00000020648/ENSMUSG00000022386/ENSMUSG00000030264/ENSMUSG00000027167/ENSMUSG00000023330/ENSMUSG00000049482/ENSMUSG00000032342/ENSMUSG00000021891/ENSMUSG00000006732/ENSMUSG00000029507/ENSMUSG00000053286/ENSMUSG00000033439/ENSMUSG00000079036/ENSMUSG00000022704/ENSMUSG00000006191/ENSMUSG00000026707/ENSMUSG00000004127/ENSMUSG00000019039	21	suppressed	0.323077	0.323077	Aars / Alkbh1 / Cdkal1 / Ctu2 / Dalrd3 / Dtwd1 / Dus4l / Elp4 / Mettl1 / Mettl6 / Mto1 / Nsun6 / Pus1 / Qtrt2 / Thada / Thumpd3 / Trmt1 / Trmt10a / Trmt13 / Trmt1l / Trmu
activated.GO:0045202	CC	GO:0045202	synapse	784	0.308786	1.4128	5.34105e-05	0.00402074	0.00369751	2549	tags=30%, list=24%, signal=24%	ENSMUSG00000022037/ENSMUSG00000038587/ENSMUSG00000042846/ENSMUSG00000018593/ENSMUSG00000053279/ENSMUSG00000001175/ENSMUSG00000029580/ENSMUSG00000021838/ENSMUSG00000028524/ENSMUSG00000041014/ENSMUSG00000062995/ENSMUSG00000021282/ENSMUSG00000020483/ENSMUSG00000040003/ENSMUSG00000038128/ENSMUSG00000032959/ENSMUSG00000034813/ENSMUSG00000040140/ENSMUSG00000024044/ENSMUSG00000027071/ENSMUSG00000062825/ENSMUSG00000042079/ENSMUSG00000022995/ENSMUSG00000027602/ENSMUSG00000032087/ENSMUSG00000055762/ENSMUSG00000021771/ENSMUSG00000020817/ENSMUSG00000032827/ENSMUSG00000033161/ENSMUSG00000019843/ENSMUSG00000039419/ENSMUSG00000020849/ENSMUSG00000021476/ENSMUSG00000008892/ENSMUSG00000043411/ENSMUSG00000015656/ENSMUSG00000030465/ENSMUSG00000002985/ENSMUSG00000039105/ENSMUSG00000028613/ENSMUSG00000053825/ENSMUSG00000015120/ENSMUSG00000004633/ENSMUSG00000007836/ENSMUSG00000048076/ENSMUSG00000021877/ENSMUSG00000066392/ENSMUSG00000030105/ENSMUSG00000021585/ENSMUSG00000036095/ENSMUSG00000051379/ENSMUSG00000020315/ENSMUSG00000066877/ENSMUSG00000045983/ENSMUSG00000034656/ENSMUSG00000018736/ENSMUSG00000045038/ENSMUSG00000056076/ENSMUSG00000026385/ENSMUSG00000028692/ENSMUSG00000019370/ENSMUSG00000005533/ENSMUSG00000020358/ENSMUSG00000003380/ENSMUSG00000024991/ENSMUSG00000026083/ENSMUSG00000006304/ENSMUSG00000070570/ENSMUSG00000018428/ENSMUSG00000028745/ENSMUSG00000026878/ENSMUSG00000028657/ENSMUSG00000067194/ENSMUSG00000005610/ENSMUSG00000021373/ENSMUSG00000022240/ENSMUSG00000071424/ENSMUSG00000020612/ENSMUSG00000025178/ENSMUSG00000004364/ENSMUSG00000054728/ENSMUSG00000034312/ENSMUSG00000056201/ENSMUSG00000022812/ENSMUSG00000033933/ENSMUSG00000004285/ENSMUSG00000052572/ENSMUSG00000031029/ENSMUSG00000007097/ENSMUSG00000024121/ENSMUSG00000023805/ENSMUSG00000022377/ENSMUSG00000027797/ENSMUSG00000063063/ENSMUSG00000023942/ENSMUSG00000046709/ENSMUSG00000028639/ENSMUSG00000022892/ENSMUSG00000022336/ENSMUSG00000019899/ENSMUSG00000040407/ENSMUSG00000024146/ENSMUSG00000038668/ENSMUSG00000058569/ENSMUSG00000039782/ENSMUSG00000005483/ENSMUSG00000032112/ENSMUSG00000036463/ENSMUSG00000026473/ENSMUSG00000003269/ENSMUSG00000038453/ENSMUSG00000039542/ENSMUSG00000026755/ENSMUSG00000014609/ENSMUSG00000056073/ENSMUSG00000032058/ENSMUSG00000013662/ENSMUSG00000037852/ENSMUSG00000000861/ENSMUSG00000039943/ENSMUSG00000051177/ENSMUSG00000028156/ENSMUSG00000051695/ENSMUSG00000030534/ENSMUSG00000034994/ENSMUSG00000047454/ENSMUSG00000020671/ENSMUSG00000028943/ENSMUSG00000035681/ENSMUSG00000008036/ENSMUSG00000019790/ENSMUSG00000006373/ENSMUSG00000026179/ENSMUSG00000039671/ENSMUSG00000042961/ENSMUSG00000017978/ENSMUSG00000021116/ENSMUSG00000028932/ENSMUSG00000030189/ENSMUSG00000039361/ENSMUSG00000027566/ENSMUSG00000061981/ENSMUSG00000032177/ENSMUSG00000031214/ENSMUSG00000032216/ENSMUSG00000059203/ENSMUSG00000039385/ENSMUSG00000036860/ENSMUSG00000078812/ENSMUSG00000028649/ENSMUSG00000041556/ENSMUSG00000026904/ENSMUSG00000020458/ENSMUSG00000027002/ENSMUSG00000026113/ENSMUSG00000021314/ENSMUSG00000028664/ENSMUSG00000063142/ENSMUSG00000028161/ENSMUSG00000021596/ENSMUSG00000054640/ENSMUSG00000022935/ENSMUSG00000022261/ENSMUSG00000026791/ENSMUSG00000037062/ENSMUSG00000016554/ENSMUSG00000052727/ENSMUSG00000025730/ENSMUSG00000028452/ENSMUSG00000025885/ENSMUSG00000016664/ENSMUSG00000000568/ENSMUSG00000038034/ENSMUSG00000042700/ENSMUSG00000032826/ENSMUSG00000032336/ENSMUSG00000024501/ENSMUSG00000024182/ENSMUSG00000069601/ENSMUSG00000047126/ENSMUSG00000020708/ENSMUSG00000056553/ENSMUSG00000020153/ENSMUSG00000092519/ENSMUSG00000004843/ENSMUSG00000039488/ENSMUSG00000028906/ENSMUSG00000010095/ENSMUSG00000022540/ENSMUSG00000028249/ENSMUSG00000034075/ENSMUSG00000022197/ENSMUSG00000020570/ENSMUSG00000018411/ENSMUSG00000013629/ENSMUSG00000021114/ENSMUSG00000024873/ENSMUSG00000000838/ENSMUSG00000030092/ENSMUSG00000022553/ENSMUSG00000030691/ENSMUSG00000033174/ENSMUSG00000003346/ENSMUSG00000020300/ENSMUSG00000005886/ENSMUSG00000021948/ENSMUSG00000020368/ENSMUSG00000040990/ENSMUSG00000057666/ENSMUSG00000066037/ENSMUSG00000028273/ENSMUSG00000033855/ENSMUSG00000030096/ENSMUSG00000025892/ENSMUSG00000030209/ENSMUSG00000005089/ENSMUSG00000033545/ENSMUSG00000002489/ENSMUSG00000039470/ENSMUSG00000050587/ENSMUSG00000071659/ENSMUSG00000028059/ENSMUSG00000056851/ENSMUSG00000022469/ENSMUSG00000057914/ENSMUSG00000062232/ENSMUSG00000018293/ENSMUSG00000031065/ENSMUSG00000030844/ENSMUSG00000034686/ENSMUSG00000033389/ENSMUSG00000029030	233	activated	0.297194	0.297194	4930544G11Rik / Abhd17a / Actb / Actg1 / Actl9 / Akap1 / Akap12 / Akap9 / Akr1a1 / Aldh1a1 / Amph / Ank2 / Ank3 / Ap2s1 / Apoe / App / Arf1 / Arf4 / Arhgap44 / Arhgef2 / Arl8b / Arpc2 / Arpc5l / Asap1 / Atad1 / Atp1a1 / Atp1a2 / Atp6v0c / Atp6v1d / Atp6v1f / Atp6v1g1 / Axin1 / Bcl11a / Cacna1a / Cacnb2 / Cad / Cadps2 / Calm1 / Calm3 / Camk4 / Canx / Cap2 / Capzb / Cast / Cdh6 / Cdk16 / Cfl1 / Chmp2b / Chn2 / Chrne / Cltc / Clu / Cnih2 / Cntn5 / Cntn6 / Cntnap2 / Cpe / Cpeb2 / Cpeb4 / Cript / Ctnna2 / Ctnnd2 / Cul3 / Cyth2 / Dbi / Dclk1 / Dgkb / Dlg2 / Dnajb1 / Dpysl3 / Dscaml1 / Dynll2 / Eef1d / Eef2 / Egflam / Eif1ax / Eif2s1 / Eif3a / Eif3b / Eif3d / Eif3e / Eif3f / Eif4e / Eif4g1 / Eif4g2 / Eif5 / Eif5a / Eif5b / Enah / Epb41 / Epb41l3 / Ephb2 / Espn / Fbxo2 / Fchsd2 / Flot2 / Flrt3 / Fmr1 / Fyn / Gapdh / Glul / Gphn / Gria4 / Grid2 / Grik1 / Grik2 / Grin2b / Grip1 / Gsk3b / Habp4 / Hnrnpa0 / Hnrnpab / Hnrnpd / Hnrnpf / Hnrnpr / Hnrnpul2 / Hspa8 / Ica1 / Igf1r / Igsf8 / Il1rapl2 / Inpp4a / Iqsec1 / Kcnc2 / Kcnma1 / Lama2 / Lpar1 / Lrp8 / Lrrc4c / Lrrtm3 / Macf1 / Maf1 / Magi2 / Map1b / Map1lc3a / Mapk10 / Mapt / Mctp1 / Mgll / Mrpl55 / Myo5b / Ncam1 / Nck2 / Nckap1 / Ncoa2 / Ndel1 / Ndufs7 / Nedd4 / Nptn / Nrg3 / Nrxn3 / Ophn1 / P2rx3 / Pacsin2 / Pcbp1 / Pcbp2 / Pde4a / Pdlim5 / Pdzd2 / Pebp1 / Pfn1 / Pgrmc1 / Phactr1 / Pi4k2a / Picalm / Plcb1 / Plcb4 / Pnkd / Ppfia2 / Ppp1r9a / Ppp2r1b / Ppp3ca / Ppt1 / Prkar1a / Prkcd / Prkce / Prr7 / Psd3 / Psma7 / Psmc2 / Psmc5 / Ptprn2 / Rab10 / Rab14 / Rab40c / Rabac1 / Rabep1 / Rapgef2 / Rapgef3 / Rgs10 / Rogdi / Rtn4 / Samd4 / Sdc2 / Sdcbp / Sgip1 / Sh3glb1 / Sh3kbp1 / Sipa1l1 / Slc17a7 / Slc1a2 / Slc29a1 / Slc2a8 / Slc3a2 / Slc4a10 / Slc6a6 / Slc8a1 / Sparc / Sptbn1 / Srcin1 / Ston1 / Stxbp5 / Synj2 / Sypl / Tdrd6 / Tiam1 / Tmed9 / Tprgl / Trappc4 / Ube2i / Usp48 / Vcp / Vdac2 / Vdac3 / Vhl / Vps33b / Ybx1 / Ybx3 / Ywhae / Zdhhc2 / Zdhhc5 / Zmynd8 / Znrf1
activated.GO:0120025	CC	GO:0120025	plasma membrane bounded cell projection	1269	0.328675	1.52162	8.42772e-10	8.65144e-07	7.95593e-07	2371	tags=30%, list=22%, signal=26%	ENSMUSG00000021477/ENSMUSG00000022037/ENSMUSG00000019505/ENSMUSG00000004032/ENSMUSG00000021270/ENSMUSG00000027447/ENSMUSG00000060843/ENSMUSG00000027962/ENSMUSG00000053279/ENSMUSG00000029088/ENSMUSG00000001175/ENSMUSG00000029580/ENSMUSG00000021838/ENSMUSG00000030161/ENSMUSG00000062995/ENSMUSG00000022832/ENSMUSG00000020483/ENSMUSG00000017466/ENSMUSG00000067367/ENSMUSG00000063450/ENSMUSG00000055421/ENSMUSG00000067702/ENSMUSG00000027674/ENSMUSG00000040003/ENSMUSG00000023944/ENSMUSG00000003555/ENSMUSG00000048794/ENSMUSG00000048416/ENSMUSG00000032959/ENSMUSG00000034813/ENSMUSG00000024387/ENSMUSG00000031233/ENSMUSG00000023467/ENSMUSG00000061099/ENSMUSG00000024044/ENSMUSG00000027071/ENSMUSG00000023175/ENSMUSG00000062859/ENSMUSG00000026879/ENSMUSG00000022982/ENSMUSG00000026809/ENSMUSG00000062825/ENSMUSG00000043036/ENSMUSG00000030287/ENSMUSG00000022995/ENSMUSG00000024397/ENSMUSG00000001948/ENSMUSG00000032087/ENSMUSG00000032294/ENSMUSG00000032412/ENSMUSG00000050089/ENSMUSG00000021771/ENSMUSG00000032827/ENSMUSG00000030344/ENSMUSG00000036427/ENSMUSG00000033161/ENSMUSG00000019843/ENSMUSG00000048003/ENSMUSG00000039419/ENSMUSG00000037708/ENSMUSG00000030077/ENSMUSG00000020849/ENSMUSG00000056258/ENSMUSG00000030276/ENSMUSG00000116376/ENSMUSG00000029673/ENSMUSG00000019996/ENSMUSG00000020096/ENSMUSG00000026817/ENSMUSG00000047733/ENSMUSG00000015656/ENSMUSG00000030465/ENSMUSG00000002985/ENSMUSG00000013076/ENSMUSG00000029203/ENSMUSG00000027480/ENSMUSG00000028613/ENSMUSG00000070979/ENSMUSG00000029074/ENSMUSG00000053825/ENSMUSG00000015120/ENSMUSG00000048520/ENSMUSG00000030851/ENSMUSG00000060279/ENSMUSG00000009013/ENSMUSG00000048076/ENSMUSG00000031927/ENSMUSG00000021877/ENSMUSG00000034401/ENSMUSG00000039630/ENSMUSG00000035504/ENSMUSG00000024430/ENSMUSG00000030105/ENSMUSG00000028492/ENSMUSG00000032349/ENSMUSG00000051379/ENSMUSG00000020315/ENSMUSG00000006057/ENSMUSG00000021499/ENSMUSG00000032968/ENSMUSG00000021676/ENSMUSG00000034656/ENSMUSG00000021012/ENSMUSG00000018736/ENSMUSG00000030064/ENSMUSG00000026969/ENSMUSG00000027227/ENSMUSG00000061923/ENSMUSG00000020633/ENSMUSG00000024749/ENSMUSG00000053184/ENSMUSG00000019370/ENSMUSG00000005533/ENSMUSG00000036244/ENSMUSG00000020358/ENSMUSG00000026885/ENSMUSG00000049154/ENSMUSG00000028576/ENSMUSG00000001039/ENSMUSG00000056494/ENSMUSG00000024033/ENSMUSG00000006304/ENSMUSG00000070570/ENSMUSG00000041566/ENSMUSG00000030538/ENSMUSG00000064202/ENSMUSG00000028745/ENSMUSG00000028657/ENSMUSG00000005610/ENSMUSG00000022240/ENSMUSG00000055826/ENSMUSG00000071424/ENSMUSG00000020612/ENSMUSG00000074505/ENSMUSG00000025178/ENSMUSG00000004364/ENSMUSG00000052273/ENSMUSG00000020462/ENSMUSG00000056201/ENSMUSG00000022812/ENSMUSG00000033933/ENSMUSG00000024772/ENSMUSG00000038709/ENSMUSG00000052572/ENSMUSG00000049811/ENSMUSG00000014226/ENSMUSG00000028141/ENSMUSG00000007097/ENSMUSG00000036598/ENSMUSG00000036432/ENSMUSG00000030357/ENSMUSG00000038180/ENSMUSG00000022391/ENSMUSG00000021262/ENSMUSG00000031776/ENSMUSG00000023805/ENSMUSG00000038570/ENSMUSG00000022377/ENSMUSG00000027797/ENSMUSG00000063063/ENSMUSG00000024306/ENSMUSG00000020435/ENSMUSG00000063681/ENSMUSG00000022462/ENSMUSG00000046709/ENSMUSG00000028639/ENSMUSG00000022892/ENSMUSG00000031010/ENSMUSG00000050612/ENSMUSG00000020945/ENSMUSG00000028845/ENSMUSG00000020213/ENSMUSG00000031991/ENSMUSG00000025482/ENSMUSG00000020681/ENSMUSG00000037992/ENSMUSG00000020372/ENSMUSG00000019899/ENSMUSG00000061802/ENSMUSG00000040407/ENSMUSG00000027165/ENSMUSG00000029223/ENSMUSG00000050994/ENSMUSG00000028789/ENSMUSG00000037936/ENSMUSG00000024146/ENSMUSG00000028427/ENSMUSG00000038668/ENSMUSG00000026546/ENSMUSG00000008813/ENSMUSG00000039782/ENSMUSG00000005483/ENSMUSG00000071655/ENSMUSG00000032112/ENSMUSG00000036463/ENSMUSG00000026728/ENSMUSG00000041842/ENSMUSG00000028294/ENSMUSG00000031174/ENSMUSG00000005732/ENSMUSG00000026473/ENSMUSG00000043060/ENSMUSG00000025716/ENSMUSG00000003269/ENSMUSG00000038453/ENSMUSG00000039542/ENSMUSG00000038398/ENSMUSG00000022788/ENSMUSG00000030708/ENSMUSG00000024998/ENSMUSG00000028756/ENSMUSG00000026679/ENSMUSG00000026028/ENSMUSG00000042189/ENSMUSG00000029155/ENSMUSG00000014609/ENSMUSG00000030403/ENSMUSG00000056073/ENSMUSG00000032231/ENSMUSG00000029802/ENSMUSG00000029134/ENSMUSG00000007107/ENSMUSG00000037852/ENSMUSG00000026927/ENSMUSG00000039943/ENSMUSG00000053030/ENSMUSG00000031812/ENSMUSG00000033502/ENSMUSG00000018196/ENSMUSG00000028964/ENSMUSG00000031518/ENSMUSG00000064330/ENSMUSG00000029430/ENSMUSG00000093904/ENSMUSG00000028820/ENSMUSG00000031727/ENSMUSG00000047454/ENSMUSG00000020671/ENSMUSG00000028943/ENSMUSG00000035681/ENSMUSG00000070331/ENSMUSG00000028126/ENSMUSG00000038011/ENSMUSG00000026649/ENSMUSG00000006373/ENSMUSG00000039179/ENSMUSG00000055471/ENSMUSG00000019971/ENSMUSG00000042156/ENSMUSG00000039202/ENSMUSG00000039671/ENSMUSG00000022236/ENSMUSG00000027940/ENSMUSG00000021116/ENSMUSG00000028932/ENSMUSG00000063145/ENSMUSG00000039361/ENSMUSG00000041809/ENSMUSG00000061981/ENSMUSG00000036430/ENSMUSG00000002741/ENSMUSG00000041301/ENSMUSG00000031214/ENSMUSG00000050553/ENSMUSG00000021537/ENSMUSG00000029757/ENSMUSG00000032216/ENSMUSG00000023966/ENSMUSG00000047787/ENSMUSG00000007739/ENSMUSG00000035131/ENSMUSG00000078812/ENSMUSG00000028649/ENSMUSG00000041556/ENSMUSG00000029064/ENSMUSG00000026904/ENSMUSG00000020458/ENSMUSG00000027002/ENSMUSG00000034574/ENSMUSG00000021314/ENSMUSG00000050623/ENSMUSG00000029465/ENSMUSG00000031068/ENSMUSG00000028664/ENSMUSG00000063142/ENSMUSG00000046585/ENSMUSG00000019986/ENSMUSG00000028161/ENSMUSG00000022565/ENSMUSG00000027562/ENSMUSG00000054640/ENSMUSG00000022935/ENSMUSG00000040549/ENSMUSG00000030536/ENSMUSG00000037062/ENSMUSG00000029621/ENSMUSG00000063652/ENSMUSG00000052727/ENSMUSG00000005237/ENSMUSG00000037242/ENSMUSG00000025885/ENSMUSG00000026567/ENSMUSG00000038034/ENSMUSG00000030695/ENSMUSG00000032554/ENSMUSG00000042700/ENSMUSG00000032826/ENSMUSG00000045031/ENSMUSG00000028367/ENSMUSG00000027523/ENSMUSG00000042797/ENSMUSG00000032336/ENSMUSG00000033059/ENSMUSG00000024501/ENSMUSG00000036832/ENSMUSG00000020799/ENSMUSG00000069601/ENSMUSG00000025613/ENSMUSG00000018040/ENSMUSG00000007867/ENSMUSG00000056553/ENSMUSG00000020153/ENSMUSG00000036825/ENSMUSG00000021096/ENSMUSG00000063229/ENSMUSG00000032530/ENSMUSG00000030688/ENSMUSG00000075272/ENSMUSG00000020930/ENSMUSG00000039488/ENSMUSG00000020611/ENSMUSG00000001827/ENSMUSG00000028465/ENSMUSG00000029086/ENSMUSG00000015837/ENSMUSG00000001642/ENSMUSG00000036745/ENSMUSG00000028995/ENSMUSG00000025920/ENSMUSG00000034075/ENSMUSG00000022463/ENSMUSG00000022197/ENSMUSG00000020263/ENSMUSG00000021534/ENSMUSG00000018411/ENSMUSG00000025278/ENSMUSG00000013629/ENSMUSG00000021114/ENSMUSG00000024175/ENSMUSG00000024873/ENSMUSG00000063810/ENSMUSG00000000838/ENSMUSG00000025340/ENSMUSG00000030092/ENSMUSG00000033065/ENSMUSG00000018567/ENSMUSG00000031751/ENSMUSG00000022553/ENSMUSG00000030691/ENSMUSG00000033174/ENSMUSG00000035179/ENSMUSG00000059343/ENSMUSG00000040220/ENSMUSG00000011154/ENSMUSG00000021219/ENSMUSG00000052593/ENSMUSG00000020300/ENSMUSG00000005886/ENSMUSG00000044056/ENSMUSG00000005779/ENSMUSG00000020368/ENSMUSG00000040990/ENSMUSG00000014232/ENSMUSG00000066037/ENSMUSG00000028070/ENSMUSG00000053519	376	activated	0.296296	0.296296	1700001L19Rik / 1700012B09Rik / 4930544G11Rik / Abcg2 / Abhd2 / Ace / Actb / Actg1 / Actl7a / Adam17 / Adcy10 / Adgb / Ahi1 / Aif1 / Ak1 / Akap3 / Akap4 / Akap9 / Akr1b3 / Aldh1a1 / Aldoa / Aldoart1 / Alk / Alms1 / Amfr / Amotl1 / Amph / Ank2 / Ank3 / Anxa2 / Ap2a1 / Apoe / App / Appl2 / Aqp11 / Aqp7 / Arf1 / Arf4 / Arl2bp / Arl8b / Arpc1a / Arpc2 / Arpc3 / Asap1 / Atp1a1 / Atp1a2 / Atp1a4 / Atp1b3 / Atp5g1 / Atp6v1d / Auts2 / Azin2 / B9d1 / Bbs5 / Brinp3 / Bsg / Cabyr / Cacna1a / Cacybp / Cad / Calm1 / Calm3 / Canx / Capzb / Car2 / Catsper3 / Catsper4 / Catsperz / Ccdc103 / Ccdc113 / Ccdc178 / Ccdc63 / Cct4 / Cct8 / Cdc14a / Cep290 / Cetn3 / Cetn4 / Cfap100 / Cfap126 / Cfap161 / Cfap206 / Cfap36 / Cfap45 / Cfap58 / Cfl1 / Cftr / Chl1 / Chrne / Cib1 / Ckap5 / Clic4 / Clu / Cluap1 / Cngb3 / Cnih2 / Cntn5 / Cntn6 / Cntnap2 / Cpe / Cpeb2 / Cpeb4 / Crb1 / Cript / Csnk2b / Cst3 / Ctnna2 / Ctnna3 / Ctnnd2 / Ctsl / Cul3 / Cyp17a1 / Cyth2 / Daam1 / Dcdc2c / Dclk1 / Dlg2 / Dnah10 / Dnah2 / Dnah3 / Dnajb1 / Dnajb13 / Dpysl3 / Dscaml1 / Dync1i1 / Dynll1 / Dynll2 / Dzip1 / Efcab9 / Efhc1 / Ehd1 / Eif2s1 / Eif4g2 / Eif5a / Elovl5 / Enah / Enkur / Entr1 / Epb41l3 / Ephb2 / Espn / Evl / Fam126a / Fam161a / Fam166a / Fam183b / Fat3 / Fbxl13 / Fbxo2 / Fchsd2 / Fgd4 / Fhdc1 / Fkbp4 / Flnb / Flot2 / Flrt1 / Flrt3 / Fmr1 / Folr1 / Frmd4b / Fscb / Fyn / Gabarap / Gabarapl1 / Gapdhs / Gas8 / Gk2 / Glipr1l1 / Glrx2 / Glrx3 / Glul / Gna13 / Gnas / Gnb1 / Gphn / Gpi1 / Grid2 / Grik1 / Grik2 / Grip1 / Gsk3b / Gsn / Gstm5 / Hnrnpab / Hnrnpr / Hnrnpu / Hsp90aa1 / Hsp90ab1 / Hspa8 / Ica1 / Ift43 / Ift74 / Iftap / Igf1r / Igsf8 / Inha / Iqgap1 / Iqgap2 / Itpr2 / Kcnc2 / Kcnip1 / Kcnip4 / Kcnma1 / Kcnq3 / Lama2 / Ldha / Ldhc / Lpar1 / Lpar3 / Lrp8 / Lyar / Lyzl4 / Lyzl6 / Macf1 / Maf1 / Magi2 / Map1b / Map1lc3b / Map7 / Mapk10 / Mapt / Mgll / Mlf1 / Myo3a / Myo5b / Naxe / Ncam1 / Nckap1 / Ncoa2 / Ndel1 / Ndufs7 / Nedd4 / Nptn / Oaz3 / Odad2 / Odf1 / Odf3 / Ophn1 / Osbp2 / P2rx3 / Park7 / Pcdh9 / Pde6h / Pdzd2 / Pebp1 / Pex5l / Pfkm / Pgk2 / Pgrmc1 / Pi4k2a / Picalm / Pink1 / Pip5k1a / Pkm / Plb1 / Plcb4 / Plce1 / Plec / Pmfbp1 / Ppfia2 / Ppm1a / Ppp1r32 / Ppp1r9a / Ppp3ca / Ppt1 / Prkar1a / Prom1 / Psd3 / Psmb4 / Psmc2 / Ptprn2 / Pygb / Qrich2 / Rab10 / Rabgef1 / Rack1 / Ran / Ranbp1 / Rangap1 / Rara / Reep6 / Rgs6 / Ropn1 / Ropn1l / Rpgr / Rrp7a / Rsph1 / Rsph9 / Rtn4 / Samd4 / Saxo1 / Saxo2 / Scarb1 / Sfpq / Sh3glb1 / Sh3kbp1 / Siah2 / Sipa1l1 / Slc17a7 / Slc22a21 / Slc38a2 / Slc4a10 / Slc8a1 / Sod1 / Sord / Spa17 / Spaca3 / Spaca9 / Spag4 / Spag6 / Spata18 / Spata19 / Spata4 / Spata6 / Spata6l / Spink2 / Sptbn1 / Sqstm1 / Srcin1 / Srebf2 / Ssx2ip / Stard10 / Stau2 / Sun5 / Syne2 / Synj2 / Tbata / Tbc1d21 / Tbcc / Tcp11 / Tekt1 / Tekt2 / Tekt3 / Tekt4 / Tekt5 / Tescl / Timp2 / Tln1 / Tmc1 / Tmem249 / Tmem262 / Tomm20 / Tpm3 / Tppp2 / Trak2 / Trappc4 / Trf / Tssk1 / Ttc30a2 / Ttll10 / Ttll11 / Ttll3 / Ttll7 / Tuba3a / Tulp2 / Txn1 / Txndc2 / Txndc8 / Ubb / Ube2i / Ube2k / Ubxn1 / Uchl1 / Upf3a / Usp9x / Vasp / Vcam1 / Vdac2 / Vhl / Vim / Ybx1 / Ykt6 / Ywhae / Zc3h14 / Zdhhc5 / Zmynd8
activated.GO:0099081	CC	GO:0099081	supramolecular polymer	479	0.34543	1.54604	2.34201e-05	0.00211568	0.0019456	2111	tags=29%, list=20%, signal=24%	ENSMUSG00000036752/ENSMUSG00000027447/ENSMUSG00000001175/ENSMUSG00000021024/ENSMUSG00000030161/ENSMUSG00000060126/ENSMUSG00000020483/ENSMUSG00000063450/ENSMUSG00000067702/ENSMUSG00000034813/ENSMUSG00000001964/ENSMUSG00000034024/ENSMUSG00000026809/ENSMUSG00000062825/ENSMUSG00000030007/ENSMUSG00000024397/ENSMUSG00000027602/ENSMUSG00000046755/ENSMUSG00000050089/ENSMUSG00000068039/ENSMUSG00000049550/ENSMUSG00000022234/ENSMUSG00000019843/ENSMUSG00000075701/ENSMUSG00000030276/ENSMUSG00000021476/ENSMUSG00000028259/ENSMUSG00000019996/ENSMUSG00000026817/ENSMUSG00000015656/ENSMUSG00000002985/ENSMUSG00000029074/ENSMUSG00000019929/ENSMUSG00000021699/ENSMUSG00000009013/ENSMUSG00000048076/ENSMUSG00000039630/ENSMUSG00000028492/ENSMUSG00000029110/ENSMUSG00000020315/ENSMUSG00000021676/ENSMUSG00000024059/ENSMUSG00000018736/ENSMUSG00000026385/ENSMUSG00000014837/ENSMUSG00000061923/ENSMUSG00000020633/ENSMUSG00000019370/ENSMUSG00000026885/ENSMUSG00000024033/ENSMUSG00000024991/ENSMUSG00000006304/ENSMUSG00000001416/ENSMUSG00000004364/ENSMUSG00000052273/ENSMUSG00000022812/ENSMUSG00000049811/ENSMUSG00000030357/ENSMUSG00000038180/ENSMUSG00000023805/ENSMUSG00000038570/ENSMUSG00000047844/ENSMUSG00000050612/ENSMUSG00000028845/ENSMUSG00000047459/ENSMUSG00000025482/ENSMUSG00000051747/ENSMUSG00000028447/ENSMUSG00000044042/ENSMUSG00000028851/ENSMUSG00000042043/ENSMUSG00000001525/ENSMUSG00000008813/ENSMUSG00000026728/ENSMUSG00000041842/ENSMUSG00000069833/ENSMUSG00000025716/ENSMUSG00000029094/ENSMUSG00000034201/ENSMUSG00000027459/ENSMUSG00000028572/ENSMUSG00000041642/ENSMUSG00000031812/ENSMUSG00000033589/ENSMUSG00000000708/ENSMUSG00000028943/ENSMUSG00000003308/ENSMUSG00000024795/ENSMUSG00000052852/ENSMUSG00000026202/ENSMUSG00000027940/ENSMUSG00000034480/ENSMUSG00000027381/ENSMUSG00000036402/ENSMUSG00000029757/ENSMUSG00000067158/ENSMUSG00000031922/ENSMUSG00000007739/ENSMUSG00000028649/ENSMUSG00000028328/ENSMUSG00000037234/ENSMUSG00000044502/ENSMUSG00000027002/ENSMUSG00000029131/ENSMUSG00000029465/ENSMUSG00000031068/ENSMUSG00000024120/ENSMUSG00000028161/ENSMUSG00000022565/ENSMUSG00000054640/ENSMUSG00000040549/ENSMUSG00000030536/ENSMUSG00000023004/ENSMUSG00000052727/ENSMUSG00000005237/ENSMUSG00000000743/ENSMUSG00000036087/ENSMUSG00000030695/ENSMUSG00000028419/ENSMUSG00000039298/ENSMUSG00000032826/ENSMUSG00000062075/ENSMUSG00000024501/ENSMUSG00000029166/ENSMUSG00000020799/ENSMUSG00000069601/ENSMUSG00000025613/ENSMUSG00000047126/ENSMUSG00000075272/ENSMUSG00000068115/ENSMUSG00000004843/ENSMUSG00000041891/ENSMUSG00000028191/ENSMUSG00000021377/ENSMUSG00000012443/ENSMUSG00000036745/ENSMUSG00000025920	137	activated	0.286013	0.286013	4931428F04Rik / Actg1 / Afap1 / Ahnak / Aif1 / Ak1 / Akap4 / Aldoa / Ank2 / Ank3 / Apoe / Arf1 / Arpc2 / Arpc3 / Bcl10 / Bcl2l11 / Bex4 / Bod1 / Calm1 / Calm3 / Cct2 / Cct3 / Cct4 / Cct5 / Cct7 / Cct8 / Cdk5rap2 / Cep57 / Chmp1a / Chmp2b / Chmp5 / Ckap5 / Clip1 / Clip4 / Cltc / Col4a4 / Cst3 / Cul3 / Dbi / Dcdc2c / Dcn / Dctn3 / Dek / Diaph2 / Dnah2 / Dnah3 / Dnajb6 / Dpysl3 / Dync1i1 / Dynll1 / Dynll2 / Dynlrb1 / Eif3a / Emd / Espn / Fam110a / Fam161a / Fhdc1 / Fhl5 / Fkbp4 / Fmn1 / Fyn / Gabarapl1 / Gas2l1 / Glrx3 / Gng12 / Grip1 / Gsk3b / Habp4 / Hnrnpu / Hook1 / Hook3 / Hspa8 / Iqgap1 / Iqgap2 / Kat2b / Keap1 / Kif11 / Kif20b / Kif21b / Kif2b / Lman1 / Lmnb2 / Lrpprc / Macf1 / Map1b / Map1lc3a / Map1lc3b / Map7 / Mapre3 / Myo3a / Nckap1 / Ndel1 / Ninl / Nudc / Odf1 / Odf3 / Pde4d / Plec / Ppp3ca / Psma6 / Reep1 / Reep4 / Rnf4 / Rsph1 / Saxo1 / Saxo2 / Selenos / Slain2 / Slc8a1 / Spaca9 / Spag4 / Sptbn1 / Stau2 / Syne2 / Synj2 / Tbca / Tcp1 / Tekt1 / Tekt2 / Tmod1 / Tpm3 / Tppp2 / Tpt1 / Ttc30a2 / Ttll10 / Ttll11 / Ttll3 / Ttll7 / Ttn / Tuba1b / Tuba3a / Tuba4a / Tubb4b / Tubb5 / Txndc2 / Vim
activated.GO:0099513	CC	GO:0099513	polymeric cytoskeletal fiber	403	0.335506	1.48469	0.000232677	0.0132696	0.0122029	2135	tags=29%, list=20%, signal=24%	ENSMUSG00000036752/ENSMUSG00000001175/ENSMUSG00000030161/ENSMUSG00000060126/ENSMUSG00000020483/ENSMUSG00000067702/ENSMUSG00000034813/ENSMUSG00000001964/ENSMUSG00000034024/ENSMUSG00000026809/ENSMUSG00000062825/ENSMUSG00000030007/ENSMUSG00000024397/ENSMUSG00000027602/ENSMUSG00000046755/ENSMUSG00000068039/ENSMUSG00000049550/ENSMUSG00000022234/ENSMUSG00000019843/ENSMUSG00000075701/ENSMUSG00000030276/ENSMUSG00000019996/ENSMUSG00000026817/ENSMUSG00000015656/ENSMUSG00000002985/ENSMUSG00000029074/ENSMUSG00000009013/ENSMUSG00000039630/ENSMUSG00000028492/ENSMUSG00000029110/ENSMUSG00000021676/ENSMUSG00000024059/ENSMUSG00000018736/ENSMUSG00000014837/ENSMUSG00000061923/ENSMUSG00000020633/ENSMUSG00000019370/ENSMUSG00000026885/ENSMUSG00000024033/ENSMUSG00000024991/ENSMUSG00000006304/ENSMUSG00000001416/ENSMUSG00000004364/ENSMUSG00000052273/ENSMUSG00000022812/ENSMUSG00000049811/ENSMUSG00000030357/ENSMUSG00000038180/ENSMUSG00000023805/ENSMUSG00000038570/ENSMUSG00000047844/ENSMUSG00000050612/ENSMUSG00000028845/ENSMUSG00000047459/ENSMUSG00000025482/ENSMUSG00000028447/ENSMUSG00000044042/ENSMUSG00000028851/ENSMUSG00000042043/ENSMUSG00000001525/ENSMUSG00000008813/ENSMUSG00000026728/ENSMUSG00000041842/ENSMUSG00000025716/ENSMUSG00000029094/ENSMUSG00000034201/ENSMUSG00000027459/ENSMUSG00000028572/ENSMUSG00000041642/ENSMUSG00000031812/ENSMUSG00000033589/ENSMUSG00000028943/ENSMUSG00000003308/ENSMUSG00000024795/ENSMUSG00000052852/ENSMUSG00000026202/ENSMUSG00000027940/ENSMUSG00000034480/ENSMUSG00000027381/ENSMUSG00000036402/ENSMUSG00000029757/ENSMUSG00000031922/ENSMUSG00000007739/ENSMUSG00000028649/ENSMUSG00000028328/ENSMUSG00000037234/ENSMUSG00000044502/ENSMUSG00000027002/ENSMUSG00000029465/ENSMUSG00000024120/ENSMUSG00000022565/ENSMUSG00000054640/ENSMUSG00000040549/ENSMUSG00000030536/ENSMUSG00000023004/ENSMUSG00000052727/ENSMUSG00000005237/ENSMUSG00000000743/ENSMUSG00000036087/ENSMUSG00000028419/ENSMUSG00000039298/ENSMUSG00000062075/ENSMUSG00000024501/ENSMUSG00000029166/ENSMUSG00000020799/ENSMUSG00000025613/ENSMUSG00000047126/ENSMUSG00000075272/ENSMUSG00000068115/ENSMUSG00000004843/ENSMUSG00000028191/ENSMUSG00000012443/ENSMUSG00000036745/ENSMUSG00000025920/ENSMUSG00000027808	115	activated	0.28536	0.28536	4931428F04Rik / Actg1 / Afap1 / Aif1 / Ak1 / Apoe / Arpc2 / Arpc3 / Bcl10 / Bcl2l11 / Bex4 / Bod1 / Calm1 / Calm3 / Cct2 / Cct3 / Cct4 / Cct5 / Cct7 / Cct8 / Cdk5rap2 / Cep57 / Chmp1a / Chmp2b / Chmp5 / Ckap5 / Clip1 / Clip4 / Cltc / Cul3 / Dcdc2c / Dctn3 / Diaph2 / Dnah2 / Dnah3 / Dpysl3 / Dync1i1 / Dynll1 / Dynll2 / Dynlrb1 / Eif3a / Emd / Espn / Fam110a / Fam161a / Fhdc1 / Fkbp4 / Fmn1 / Fyn / Gabarapl1 / Gas2l1 / Gng12 / Grip1 / Gsk3b / Hnrnpu / Hook1 / Hook3 / Hspa8 / Iqgap1 / Iqgap2 / Keap1 / Kif11 / Kif20b / Kif21b / Kif2b / Lmnb2 / Lrpprc / Macf1 / Map1b / Map1lc3a / Map1lc3b / Map7 / Mapre3 / Myo3a / Nckap1 / Ndel1 / Ninl / Nudc / Odf1 / Odf3 / Plec / Reep1 / Reep4 / Rnf4 / Rsph1 / Saxo1 / Saxo2 / Selenos / Serp1 / Slain2 / Slc8a1 / Spaca9 / Spag4 / Stau2 / Synj2 / Tbca / Tcp1 / Tekt1 / Tekt2 / Tmod1 / Tpm3 / Tppp2 / Tpt1 / Ttc30a2 / Ttll10 / Ttll11 / Ttll3 / Ttll7 / Tuba1b / Tuba3a / Tuba4a / Tubb4b / Tubb5 / Txndc2 / Vim
suppressed.GO:0000075	BP	GO:0000075	cell cycle checkpoint signaling	146	-0.313193	-1.48957	0.00333978	0.0885278	0.0814108	2093	tags=28%, list=19%, signal=23%	ENSMUSG00000028109/ENSMUSG00000034023/ENSMUSG00000031928/ENSMUSG00000032409/ENSMUSG00000039220/ENSMUSG00000035234/ENSMUSG00000036875/ENSMUSG00000005871/ENSMUSG00000021569/ENSMUSG00000032555/ENSMUSG00000024283/ENSMUSG00000046591/ENSMUSG00000032264/ENSMUSG00000028718/ENSMUSG00000038569/ENSMUSG00000005102/ENSMUSG00000034274/ENSMUSG00000020381/ENSMUSG00000027379/ENSMUSG00000010342/ENSMUSG00000029414/ENSMUSG00000017421/ENSMUSG00000031027/ENSMUSG00000054051/ENSMUSG00000041238/ENSMUSG00000027323/ENSMUSG00000028999/ENSMUSG00000018669/ENSMUSG00000040084/ENSMUSG00000026683/ENSMUSG00000037461/ENSMUSG00000033712/ENSMUSG00000037474/ENSMUSG00000027490/ENSMUSG00000024056/ENSMUSG00000045867/ENSMUSG00000038379/ENSMUSG00000026196/ENSMUSG00000031446/ENSMUSG00000024287/ENSMUSG00000019432	41	suppressed	0.280822	0.280822	Abraxas1 / Apc / Atr / Bard1 / Bub1 / Bub1b / Ccar2 / Cdk5rap3 / Cradd / Cul4a / Ddx39b / Dna2 / Dtl / E2f1 / Eif2ak4 / Ercc6 / Fancd2 / Hormad1 / Ints7 / Kntc1 / Mre11a / Mrnip / Ndc80 / Nuf2 / Ppp1r10 / Rad51 / Rad9b / Rbbp8 / Rint1 / Stil / Stk33 / Tex14 / Thoc1 / Thoc5 / Ticrr / Topbp1 / Trip13 / Ttk / Wac / Zfp207 / Zw10
activated.GO:0044297	CC	GO:0044297	cell body	396	0.366634	1.61998	8.4452e-06	0.000934933	0.000859772	1952	tags=27%, list=18%, signal=23%	ENSMUSG00000021477/ENSMUSG00000019505/ENSMUSG00000038587/ENSMUSG00000021270/ENSMUSG00000027447/ENSMUSG00000029088/ENSMUSG00000030161/ENSMUSG00000017466/ENSMUSG00000023944/ENSMUSG00000003555/ENSMUSG00000032959/ENSMUSG00000034813/ENSMUSG00000034024/ENSMUSG00000027071/ENSMUSG00000022982/ENSMUSG00000030007/ENSMUSG00000024397/ENSMUSG00000068039/ENSMUSG00000032827/ENSMUSG00000022234/ENSMUSG00000019843/ENSMUSG00000039419/ENSMUSG00000056258/ENSMUSG00000032323/ENSMUSG00000015656/ENSMUSG00000002985/ENSMUSG00000028613/ENSMUSG00000014351/ENSMUSG00000032349/ENSMUSG00000006057/ENSMUSG00000032968/ENSMUSG00000034656/ENSMUSG00000018736/ENSMUSG00000005533/ENSMUSG00000006304/ENSMUSG00000030538/ENSMUSG00000028745/ENSMUSG00000001416/ENSMUSG00000028657/ENSMUSG00000022240/ENSMUSG00000025178/ENSMUSG00000056201/ENSMUSG00000022812/ENSMUSG00000052572/ENSMUSG00000014226/ENSMUSG00000007097/ENSMUSG00000036432/ENSMUSG00000030357/ENSMUSG00000061576/ENSMUSG00000022462/ENSMUSG00000046709/ENSMUSG00000028639/ENSMUSG00000022892/ENSMUSG00000020372/ENSMUSG00000040407/ENSMUSG00000029223/ENSMUSG00000028789/ENSMUSG00000024146/ENSMUSG00000038668/ENSMUSG00000001525/ENSMUSG00000005483/ENSMUSG00000071655/ENSMUSG00000026728/ENSMUSG00000026473/ENSMUSG00000038453/ENSMUSG00000039542/ENSMUSG00000028756/ENSMUSG00000026028/ENSMUSG00000056073/ENSMUSG00000037852/ENSMUSG00000031812/ENSMUSG00000018196/ENSMUSG00000028964/ENSMUSG00000047454/ENSMUSG00000035681/ENSMUSG00000058153/ENSMUSG00000006373/ENSMUSG00000055471/ENSMUSG00000039361/ENSMUSG00000041809/ENSMUSG00000002741/ENSMUSG00000041301/ENSMUSG00000047787/ENSMUSG00000007739/ENSMUSG00000035131/ENSMUSG00000078812/ENSMUSG00000027030/ENSMUSG00000029064/ENSMUSG00000007033/ENSMUSG00000026904/ENSMUSG00000020458/ENSMUSG00000028664/ENSMUSG00000063142/ENSMUSG00000026159/ENSMUSG00000017195/ENSMUSG00000054640/ENSMUSG00000022935/ENSMUSG00000040549/ENSMUSG00000022261/ENSMUSG00000037062/ENSMUSG00000052727/ENSMUSG00000025885/ENSMUSG00000026567/ENSMUSG00000042700/ENSMUSG00000028367/ENSMUSG00000027523/ENSMUSG00000024501/ENSMUSG00000025613	108	activated	0.272727	0.272727	Adcy10 / Agfg1 / Aif1 / Akap12 / Akap9 / Alk / Apoe / App / Arpc2 / Atp1a2 / Atp5g1 / Azin2 / Brinp3 / Cacna1a / Cacybp / Capzb / Cct2 / Cct3 / Cct4 / Cct5 / Cct7 / Cct8 / Cfl1 / Cftr / Cib1 / Ckap5 / Cntnap2 / Cpe / Cript / Cst3 / Ctnnd2 / Ctsl / Cyp11a1 / Cyp17a1 / Dlg2 / Dnajb1 / Dpp6 / Dpysl3 / Efhc1 / Eif5a / Elovl5 / Ephb2 / Fkbp4 / Flrt1 / Fyn / Gabarapl1 / Gip / Glrx2 / Glul / Gnas / Gnb1 / Gphn / Grik1 / Grik2 / Grip1 / Gsk3b / Hsp90aa1 / Hsp90ab1 / Hspa1l / Hspa8 / Igf1r / Inha / Kcnc2 / Kcnip4 / Kcnma1 / Kcnq3 / Lpar1 / Lrp8 / Map1b / Map1lc3b / Mapk10 / Myo5b / Ncam1 / Ndel1 / P2rx3 / Park7 / Pebp1 / Pgrmc1 / Pi4k2a / Picalm / Pink1 / Ppp1r9a / Ppt1 / Rack1 / Rtn4 / Sdc2 / Sez6l / Sh3glb1 / Siah2 / Sipa1l1 / Slc38a2 / Slc4a10 / Slc8a1 / Sod1 / Srcin1 / Stk39 / Tcp1 / Timp2 / Trak2 / Tubb5 / Txn1 / Ubb / Ubxn1 / Uchl1 / Vim / Ybx1 / Ykt6 / Zpbp2
activated.GO:0005886	CC	GO:0005886	plasma membrane	1792	0.266844	1.24277	0.000490493	0.0226012	0.0207842	2468	tags=27%, list=23%, signal=25%	ENSMUSG00000021477/ENSMUSG00000022112/ENSMUSG00000038587/ENSMUSG00000023047/ENSMUSG00000042846/ENSMUSG00000021270/ENSMUSG00000027447/ENSMUSG00000027962/ENSMUSG00000022108/ENSMUSG00000029088/ENSMUSG00000001175/ENSMUSG00000059970/ENSMUSG00000028524/ENSMUSG00000041014/ENSMUSG00000026864/ENSMUSG00000040562/ENSMUSG00000030161/ENSMUSG00000021282/ENSMUSG00000000594/ENSMUSG00000063450/ENSMUSG00000055421/ENSMUSG00000040003/ENSMUSG00000023944/ENSMUSG00000044340/ENSMUSG00000037012/ENSMUSG00000034813/ENSMUSG00000024387/ENSMUSG00000016493/ENSMUSG00000024044/ENSMUSG00000027071/ENSMUSG00000023175/ENSMUSG00000026879/ENSMUSG00000022982/ENSMUSG00000036469/ENSMUSG00000032803/ENSMUSG00000022257/ENSMUSG00000030287/ENSMUSG00000022148/ENSMUSG00000025151/ENSMUSG00000022995/ENSMUSG00000024397/ENSMUSG00000001948/ENSMUSG00000032087/ENSMUSG00000029623/ENSMUSG00000043629/ENSMUSG00000030206/ENSMUSG00000032412/ENSMUSG00000044813/ENSMUSG00000073758/ENSMUSG00000046722/ENSMUSG00000068523/ENSMUSG00000036371/ENSMUSG00000074344/ENSMUSG00000036427/ENSMUSG00000022103/ENSMUSG00000033161/ENSMUSG00000019843/ENSMUSG00000048003/ENSMUSG00000039419/ENSMUSG00000030077/ENSMUSG00000020849/ENSMUSG00000019834/ENSMUSG00000045287/ENSMUSG00000056258/ENSMUSG00000042246/ENSMUSG00000020440/ENSMUSG00000040699/ENSMUSG00000019978/ENSMUSG00000116376/ENSMUSG00000019996/ENSMUSG00000043411/ENSMUSG00000047733/ENSMUSG00000015656/ENSMUSG00000051586/ENSMUSG00000030465/ENSMUSG00000002985/ENSMUSG00000065968/ENSMUSG00000013076/ENSMUSG00000039105/ENSMUSG00000028613/ENSMUSG00000053825/ENSMUSG00000021699/ENSMUSG00000060279/ENSMUSG00000070639/ENSMUSG00000027639/ENSMUSG00000048076/ENSMUSG00000021877/ENSMUSG00000066392/ENSMUSG00000017707/ENSMUSG00000034245/ENSMUSG00000037706/ENSMUSG00000032281/ENSMUSG00000041112/ENSMUSG00000036095/ENSMUSG00000047446/ENSMUSG00000037432/ENSMUSG00000078350/ENSMUSG00000051379/ENSMUSG00000033721/ENSMUSG00000020315/ENSMUSG00000029186/ENSMUSG00000021499/ENSMUSG00000032968/ENSMUSG00000034656/ENSMUSG00000045038/ENSMUSG00000026385/ENSMUSG00000020048/ENSMUSG00000028692/ENSMUSG00000024749/ENSMUSG00000019370/ENSMUSG00000005533/ENSMUSG00000003380/ENSMUSG00000056494/ENSMUSG00000028618/ENSMUSG00000006304/ENSMUSG00000063480/ENSMUSG00000020571/ENSMUSG00000034731/ENSMUSG00000049252/ENSMUSG00000021811/ENSMUSG00000029287/ENSMUSG00000070570/ENSMUSG00000021969/ENSMUSG00000030538/ENSMUSG00000018428/ENSMUSG00000026878/ENSMUSG00000020390/ENSMUSG00000021373/ENSMUSG00000022240/ENSMUSG00000055826/ENSMUSG00000071424/ENSMUSG00000020612/ENSMUSG00000074505/ENSMUSG00000025178/ENSMUSG00000004364/ENSMUSG00000031553/ENSMUSG00000056201/ENSMUSG00000022812/ENSMUSG00000024772/ENSMUSG00000020865/ENSMUSG00000038534/ENSMUSG00000037239/ENSMUSG00000052572/ENSMUSG00000046167/ENSMUSG00000036687/ENSMUSG00000033863/ENSMUSG00000042682/ENSMUSG00000007097/ENSMUSG00000067377/ENSMUSG00000054523/ENSMUSG00000061576/ENSMUSG00000064158/ENSMUSG00000023805/ENSMUSG00000079105/ENSMUSG00000063063/ENSMUSG00000026223/ENSMUSG00000003814/ENSMUSG00000063681/ENSMUSG00000003345/ENSMUSG00000022462/ENSMUSG00000023942/ENSMUSG00000046709/ENSMUSG00000028639/ENSMUSG00000030605/ENSMUSG00000022892/ENSMUSG00000020945/ENSMUSG00000020213/ENSMUSG00000020585/ENSMUSG00000020681/ENSMUSG00000037992/ENSMUSG00000020372/ENSMUSG00000026643/ENSMUSG00000019899/ENSMUSG00000040407/ENSMUSG00000021189/ENSMUSG00000031898/ENSMUSG00000052062/ENSMUSG00000036196/ENSMUSG00000029223/ENSMUSG00000044042/ENSMUSG00000020642/ENSMUSG00000037936/ENSMUSG00000028427/ENSMUSG00000038668/ENSMUSG00000070563/ENSMUSG00000032112/ENSMUSG00000036463/ENSMUSG00000026728/ENSMUSG00000069833/ENSMUSG00000046186/ENSMUSG00000004070/ENSMUSG00000026473/ENSMUSG00000032679/ENSMUSG00000003269/ENSMUSG00000068686/ENSMUSG00000021939/ENSMUSG00000039542/ENSMUSG00000032548/ENSMUSG00000024998/ENSMUSG00000022715/ENSMUSG00000026028/ENSMUSG00000022297/ENSMUSG00000014609/ENSMUSG00000032328/ENSMUSG00000030403/ENSMUSG00000056073/ENSMUSG00000032231/ENSMUSG00000040441/ENSMUSG00000030075/ENSMUSG00000029802/ENSMUSG00000001794/ENSMUSG00000029134/ENSMUSG00000056515/ENSMUSG00000028923/ENSMUSG00000095093/ENSMUSG00000007107/ENSMUSG00000013662/ENSMUSG00000037852/ENSMUSG00000057375/ENSMUSG00000041836/ENSMUSG00000031024/ENSMUSG00000059810/ENSMUSG00000022620/ENSMUSG00000032925/ENSMUSG00000051177/ENSMUSG00000020267/ENSMUSG00000027248/ENSMUSG00000030089/ENSMUSG00000083282/ENSMUSG00000017146/ENSMUSG00000025154/ENSMUSG00000028964/ENSMUSG00000063626/ENSMUSG00000064330/ENSMUSG00000000628/ENSMUSG00000021770/ENSMUSG00000034258/ENSMUSG00000034994/ENSMUSG00000047454/ENSMUSG00000020671/ENSMUSG00000041550/ENSMUSG00000035681/ENSMUSG00000059895/ENSMUSG00000028126/ENSMUSG00000039116/ENSMUSG00000022035/ENSMUSG00000008036/ENSMUSG00000058153/ENSMUSG00000026649/ENSMUSG00000074030/ENSMUSG00000021248/ENSMUSG00000019790/ENSMUSG00000045095/ENSMUSG00000069670/ENSMUSG00000055471/ENSMUSG00000001036/ENSMUSG00000066278/ENSMUSG00000025351/ENSMUSG00000039202/ENSMUSG00000006315/ENSMUSG00000032504/ENSMUSG00000017978/ENSMUSG00000027940/ENSMUSG00000031647/ENSMUSG00000021384/ENSMUSG00000039886/ENSMUSG00000063145/ENSMUSG00000028976/ENSMUSG00000039361/ENSMUSG00000009291/ENSMUSG00000026401/ENSMUSG00000061981/ENSMUSG00000061578/ENSMUSG00000032177/ENSMUSG00000052920/ENSMUSG00000002741/ENSMUSG00000041301/ENSMUSG00000036402/ENSMUSG00000020805/ENSMUSG00000032216/ENSMUSG00000037490/ENSMUSG00000039156/ENSMUSG00000047787/ENSMUSG00000075569/ENSMUSG00000045763/ENSMUSG00000039385/ENSMUSG00000027601/ENSMUSG00000027030/ENSMUSG00000030020/ENSMUSG00000022753/ENSMUSG00000043943/ENSMUSG00000028649/ENSMUSG00000041556/ENSMUSG00000028889/ENSMUSG00000029064/ENSMUSG00000026904/ENSMUSG00000020458/ENSMUSG00000005615/ENSMUSG00000028575/ENSMUSG00000021983/ENSMUSG00000027002/ENSMUSG00000034574/ENSMUSG00000026113/ENSMUSG00000021314/ENSMUSG00000050623/ENSMUSG00000026336/ENSMUSG00000005312/ENSMUSG00000028664/ENSMUSG00000063142/ENSMUSG00000053897/ENSMUSG00000038503/ENSMUSG00000017049/ENSMUSG00000043945/ENSMUSG00000038776/ENSMUSG00000030583/ENSMUSG00000053040/ENSMUSG00000028161/ENSMUSG00000025428/ENSMUSG00000079058/ENSMUSG00000022565/ENSMUSG00000055447/ENSMUSG00000027562/ENSMUSG00000054640/ENSMUSG00000030766/ENSMUSG00000022935/ENSMUSG00000040549/ENSMUSG00000030536/ENSMUSG00000022500/ENSMUSG00000026791/ENSMUSG00000029621/ENSMUSG00000063652/ENSMUSG00000052727/ENSMUSG00000022032/ENSMUSG00000006289/ENSMUSG00000025730/ENSMUSG00000037242/ENSMUSG00000016664/ENSMUSG00000024091/ENSMUSG00000037418/ENSMUSG00000002308/ENSMUSG00000026567/ENSMUSG00000000743/ENSMUSG00000038034/ENSMUSG00000030695/ENSMUSG00000032554/ENSMUSG00000028419/ENSMUSG00000036918/ENSMUSG00000054934/ENSMUSG00000039110/ENSMUSG00000015243/ENSMUSG00000042700/ENSMUSG00000032826/ENSMUSG00000026155/ENSMUSG00000027523/ENSMUSG00000028347/ENSMUSG00000042797/ENSMUSG00000034591/ENSMUSG00000038876/ENSMUSG00000032336/ENSMUSG00000033307/ENSMUSG00000036832/ENSMUSG00000024182/ENSMUSG00000026173/ENSMUSG00000034908/ENSMUSG00000069601/ENSMUSG00000032278/ENSMUSG00000047126/ENSMUSG00000079184/ENSMUSG00000025393/ENSMUSG00000020153/ENSMUSG00000035049/ENSMUSG00000021096/ENSMUSG00000018796/ENSMUSG00000034781/ENSMUSG00000024728/ENSMUSG00000062300/ENSMUSG00000004843/ENSMUSG00000028191/ENSMUSG00000024232/ENSMUSG00000034623/ENSMUSG00000055737/ENSMUSG00000003228/ENSMUSG00000070871/ENSMUSG00000020354/ENSMUSG00000039488/ENSMUSG00000020611/ENSMUSG00000028906/ENSMUSG00000001827/ENSMUSG00000010095/ENSMUSG00000061882/ENSMUSG00000028465/ENSMUSG00000029086/ENSMUSG00000031422/ENSMUSG00000028249/ENSMUSG00000075254/ENSMUSG00000028995/ENSMUSG00000034075/ENSMUSG00000057614/ENSMUSG00000022197/ENSMUSG00000020263/ENSMUSG00000027883/ENSMUSG00000042616/ENSMUSG00000021987/ENSMUSG00000057193/ENSMUSG00000020143/ENSMUSG00000016534/ENSMUSG00000028152/ENSMUSG00000018411/ENSMUSG00000025278/ENSMUSG00000048827/ENSMUSG00000068876/ENSMUSG00000025142/ENSMUSG00000009863/ENSMUSG00000045394/ENSMUSG00000026234/ENSMUSG00000052387/ENSMUSG00000024873/ENSMUSG00000000838/ENSMUSG00000038782/ENSMUSG00000030092/ENSMUSG00000021806/ENSMUSG00000036570/ENSMUSG00000033065/ENSMUSG00000018567/ENSMUSG00000031751/ENSMUSG00000022553/ENSMUSG00000030691/ENSMUSG00000039735/ENSMUSG00000027546/ENSMUSG00000028788/ENSMUSG00000022255/ENSMUSG00000043733/ENSMUSG00000040220/ENSMUSG00000013622/ENSMUSG00000056999/ENSMUSG00000049526/ENSMUSG00000003346/ENSMUSG00000054263/ENSMUSG00000039217/ENSMUSG00000021219/ENSMUSG00000052593/ENSMUSG00000044056/ENSMUSG00000031453/ENSMUSG00000021948/ENSMUSG00000020368/ENSMUSG00000043569/ENSMUSG00000025439/ENSMUSG00000057666/ENSMUSG00000053519/ENSMUSG00000033855/ENSMUSG00000022992/ENSMUSG00000040606/ENSMUSG00000007721/ENSMUSG00000035851/ENSMUSG00000062981/ENSMUSG00000030096/ENSMUSG00000025892/ENSMUSG00000030209/ENSMUSG00000037752/ENSMUSG00000056429/ENSMUSG00000005089/ENSMUSG00000025130/ENSMUSG00000064225/ENSMUSG00000040420/ENSMUSG00000005802/ENSMUSG00000041870/ENSMUSG00000033031/ENSMUSG00000099398/ENSMUSG00000002489/ENSMUSG00000028080/ENSMUSG00000039470/ENSMUSG00000050587/ENSMUSG00000052384/ENSMUSG00000019471/ENSMUSG00000024552/ENSMUSG00000070568/ENSMUSG00000027331/ENSMUSG00000036840/ENSMUSG00000021870/ENSMUSG00000028059	480	activated	0.267857	0.267857	1700019D03Rik / 1700028J19Rik / 4930544G11Rik / Abca1 / Abcc3 / Abcg2 / Abhd17a / Abhd2 / Ace / Acsbg1 / Acsl1 / Adam17 / Adam3 / Adam34 / Adam6a / Adcy10 / Adgrg6 / Ahnak / Aif1 / Akap1 / Akap12 / Akap9 / Akr1a1 / Aldoa / Alk / Amfr / Amhr2 / Amotl1 / Amph / Ank2 / Ank3 / Ankrd13a / Anxa2 / Ap2a1 / Ap2s1 / Aph1c / Apoe / App / Appl2 / Aqp11 / Aqp7 / Arf1 / Arf4 / Arf5 / Arhgap17 / Arhgap19 / Arhgef2 / Arl4a / Arpc1a / Arpc2 / Arsa / Aspscr1 / Atad1 / Atp1a1 / Atp1a2 / Atp1a4 / Atp1b3 / Atp5a1 / Atp5b / Atp6v1g1 / Atp8a2 / Atp9a / Atraid / Atxn3 / Axin1 / Bambi / Basp1 / Bbs5 / Bcl10 / Best1 / Brca1 / Bsg / C7 / Cacna1a / Cadps2 / Calm1 / Calm3 / Calr / Canx / Cap2 / Capns1 / Car2 / Catsper3 / Catsper4 / Catsperz / Ccdc124 / Ccdc25 / Ccdc62 / Ccdc70 / Ccnyl1 / Cd109 / Cd320 / Cd46 / Cd47 / Cd55b / Cd59a / Cd59b / Cd63 / Cd81 / Cdc37 / Cdc42se1 / Cdh18 / Cdh6 / Cdv3 / Cfap126 / Cfl1 / Cftr / Cgn / Chl1 / Chmp1a / Chmp2b / Chmp5 / Chrne / Cib1 / Cip2a / Ckap5 / Cldn34c4 / Clic4 / Clns1a / Cltc / Cngb3 / Cnih2 / Cntn3 / Cntn5 / Cntn6 / Cntnap2 / Cpe / Crb1 / Csnk1g2 / Csnk2b / Cst3 / Ctnna2 / Ctnnd2 / Ctsb / Ctsf / Ctsl / Cul3 / Cyth2 / Daam1 / Dbi / Denn2b / Dgkb / Dgkh / Dlg2 / Dnajc9 / Dock2 / Dpep3 / Dpp6 / Dscaml1 / Eef2 / Efcab9 / Ehd1 / Eif5 / Elmo1 / Enah / Epb41 / Epb41l2 / Epb41l3 / Epcam / Ephb2 / Ephx1 / Epn2 / Eqtn / Exoc8 / Fam126a / Fat3 / Fbxo2 / Fchsd2 / Fer1l5 / Flnb / Flot2 / Flrt1 / Flrt3 / Flvcr2 / Fmn1 / Fmr1 / Fnbp1l / Folr1 / Fxyd1 / Fyb / Fyn / Fzd6 / Gabarap / Gabarapl1 / Gapdh / Gas8 / Gfra2 / Ghr / Gldn / Glipr1l1 / Glul / Gm2a / Gna11 / Gna13 / Gnai1 / Gnas / Gnb1 / Gng12 / Gng5 / Gpc5 / Gphn / Gpi1 / Gpsm2 / Gria4 / Grid2 / Grik1 / Grik2 / Grin2b / Grip1 / Grk5 / Gsg1 / Gsk3b / Gsn / Gstm2 / Hdac11 / Heg1 / Hint1 / Hk1 / Hk2 / Hmox2 / Hsp90aa1 / Hsp90ab1 / Hsp90b1 / Hspa2 / Hspa5 / Hspa8 / Ide / Ifitm7 / Igf1r / Igsf8 / Il18 / Inha / Inpp4a / Iqgap1 / Itgbl1 / Itm2b / Itm2c / Itpr2 / Izumo1 / Kansl2 / Kazn / Kcnc2 / Kcnip1 / Kcnip4 / Kcnma1 / Kcnmb4 / Kcnq3 / Klf9 / Knstrn / Ksr2 / Lama2 / Lamp2 / Laptm4a / Laptm4b / Lifr / Limd2 / Litaf / Lpar1 / Lpar3 / Lrba / Lrp1b / Lrp8 / Lrrc4c / Lrrc8b / Lrrtm3 / Lyzl6 / Macf1 / Maf1 / Maged1 / Magi1 / Magi2 / Map1b / Map7 / Mapk10 / Mapt / Marchf1 / Mesd / Mfap3l / Mfge8 / Mical3 / Mif / Morf4l2 / Mphosph8 / Mrpl42 / Ms4a14 / Ms4a19 / Ms4a5 / Mtdh / Mtfr1 / Mtmr6 / Mycbpap / Naalad2 / Ncam1 / Nckap1 / Ncl / Ndufs7 / Necap2 / Nectin2 / Nedd4 / Nid2 / Nkain2 / Nmt2 / Nptn / Nrg3 / Nrros / Nrxn3 / Osbpl7 / Oscp1 / Osgep / P2rx3 / P4hb / Pacsin2 / Paqr5 / Paqr9 / Pard3b / Park7 / Pcdh9 / Pcyt1a / Pdap1 / Pdcd6ip / Pde4a / Pde4d / Pde6h / Pdia3 / Pdia6 / Pdzd2 / Pfkm / Phlpp1 / Pi4k2a / Pi4k2b / Picalm / Pip5k1a / Pkd1l3 / Plb1 / Plcb1 / Plcd4 / Plce1 / Plec / Ppfia2 / Ppm1a / Ppp3ca / Prickle2 / Prkar1a / Prkcd / Prkce / Prkg1 / Prom1 / Prss55 / Psd3 / Ptp4a2 / Ptp4a3 / Ptpn11 / Ptpre / Pttg1ip / Rab10 / Rab14 / Rab31 / Rab40c / Rabac1 / Rack1 / Rara / Rasa3 / Rgs3 / Rgs6 / Rnf144a / Rnf146 / Rrp12 / Rsph10b / Rtn4 / Rtn4rl1 / Samd8 / Samhd1 / Scara5 / Scarb1 / Sdcbp / Sdhb / Selenok / Serbp1 / Serinc3 / Serpina5 / Sez6l / Sgcd / Sgip1 / Sh3d21 / Shb / Siah1a / Sidt2 / Sipa1l1 / Sipa1l3 / Slc13a5 / Slc14a2 / Slc17a7 / Slc1a2 / Slc22a16 / Slc22a21 / Slc26a10 / Slc26a8 / Slc29a1 / Slc2a12 / Slc2a5 / Slc2a8 / Slc30a4 / Slc38a2 / Slc39a8 / Slc3a2 / Slc41a2 / Slc41a3 / Slc44a2 / Slc4a10 / Slc6a21 / Slc6a6 / Slc8a1 / Slco2a1 / Slco6d1 / Slmap / Smap1 / Smim1 / Snu13 / Sod1 / Spa17 / Spaca4 / Spred3 / Sptbn1 / Stim2 / Stk39 / Ston1 / Stxbp5 / Susd3 / Syne2 / Synj2 / Tescl / Tgfbr3 / Tgoln1 / Tiam1 / Tln1 / Tmc1 / Tmc7 / Tmed10 / Tmeff1 / Tmem114 / Tmem120a / Tmem147 / Tmem184a / Tmem202 / Tmem249 / Tmem262 / Tmem30a / Tmem30c / Tmem59 / Tmigd3 / Tpm3 / Trak2 / Trappc4 / Trf / Trpm3 / Tspan5 / Tspan6 / Ttc7 / Ube2b / Ubqln1 / Uchl1 / Unc5d / Usp48 / Vapa / Vasp / Vav3 / Vcam1 / Vim / Vmn2r111 / Vps37b / Xkr8 / Ybx1 / Yipf1 / Ykt6 / Yrdc / Ythdc1 / Ywhae / Zdhhc2 / Zdhhc20 / Zdhhc5
activated.GO:0071944	CC	GO:0071944	cell periphery	1924	0.267476	1.24599	0.000701354	0.0291165	0.0267758	2468	tags=27%, list=23%, signal=25%	ENSMUSG00000021477/ENSMUSG00000022037/ENSMUSG00000022112/ENSMUSG00000038587/ENSMUSG00000023047/ENSMUSG00000079022/ENSMUSG00000042846/ENSMUSG00000021270/ENSMUSG00000027447/ENSMUSG00000018593/ENSMUSG00000027962/ENSMUSG00000022108/ENSMUSG00000029088/ENSMUSG00000001175/ENSMUSG00000029580/ENSMUSG00000059970/ENSMUSG00000028524/ENSMUSG00000041014/ENSMUSG00000026864/ENSMUSG00000040562/ENSMUSG00000030161/ENSMUSG00000021282/ENSMUSG00000000594/ENSMUSG00000017466/ENSMUSG00000063450/ENSMUSG00000055421/ENSMUSG00000040003/ENSMUSG00000023944/ENSMUSG00000044340/ENSMUSG00000037012/ENSMUSG00000034813/ENSMUSG00000024974/ENSMUSG00000024387/ENSMUSG00000016493/ENSMUSG00000001964/ENSMUSG00000024044/ENSMUSG00000027071/ENSMUSG00000023175/ENSMUSG00000026879/ENSMUSG00000022982/ENSMUSG00000036469/ENSMUSG00000032803/ENSMUSG00000022257/ENSMUSG00000030287/ENSMUSG00000022148/ENSMUSG00000025151/ENSMUSG00000022995/ENSMUSG00000024397/ENSMUSG00000001948/ENSMUSG00000032087/ENSMUSG00000032294/ENSMUSG00000029623/ENSMUSG00000043629/ENSMUSG00000030206/ENSMUSG00000032412/ENSMUSG00000044813/ENSMUSG00000073758/ENSMUSG00000046722/ENSMUSG00000068523/ENSMUSG00000036371/ENSMUSG00000032827/ENSMUSG00000049550/ENSMUSG00000074344/ENSMUSG00000036427/ENSMUSG00000022103/ENSMUSG00000041791/ENSMUSG00000033161/ENSMUSG00000019843/ENSMUSG00000048003/ENSMUSG00000039419/ENSMUSG00000030077/ENSMUSG00000020849/ENSMUSG00000019834/ENSMUSG00000045287/ENSMUSG00000056258/ENSMUSG00000042246/ENSMUSG00000020440/ENSMUSG00000040699/ENSMUSG00000019978/ENSMUSG00000116376/ENSMUSG00000019996/ENSMUSG00000043411/ENSMUSG00000047733/ENSMUSG00000015656/ENSMUSG00000051586/ENSMUSG00000030465/ENSMUSG00000002985/ENSMUSG00000065968/ENSMUSG00000013076/ENSMUSG00000039105/ENSMUSG00000028613/ENSMUSG00000053825/ENSMUSG00000019929/ENSMUSG00000021699/ENSMUSG00000060279/ENSMUSG00000070639/ENSMUSG00000027639/ENSMUSG00000048076/ENSMUSG00000021877/ENSMUSG00000066392/ENSMUSG00000017707/ENSMUSG00000034245/ENSMUSG00000037706/ENSMUSG00000032281/ENSMUSG00000041112/ENSMUSG00000036095/ENSMUSG00000047446/ENSMUSG00000037432/ENSMUSG00000078350/ENSMUSG00000023046/ENSMUSG00000051379/ENSMUSG00000033721/ENSMUSG00000020315/ENSMUSG00000029186/ENSMUSG00000021499/ENSMUSG00000032968/ENSMUSG00000024059/ENSMUSG00000034656/ENSMUSG00000045038/ENSMUSG00000015804/ENSMUSG00000026385/ENSMUSG00000020048/ENSMUSG00000028692/ENSMUSG00000024749/ENSMUSG00000019370/ENSMUSG00000005533/ENSMUSG00000003380/ENSMUSG00000056494/ENSMUSG00000028618/ENSMUSG00000006304/ENSMUSG00000063480/ENSMUSG00000020571/ENSMUSG00000034731/ENSMUSG00000049252/ENSMUSG00000021811/ENSMUSG00000029287/ENSMUSG00000070570/ENSMUSG00000021969/ENSMUSG00000030538/ENSMUSG00000018428/ENSMUSG00000028745/ENSMUSG00000026878/ENSMUSG00000020390/ENSMUSG00000021373/ENSMUSG00000022240/ENSMUSG00000055826/ENSMUSG00000071424/ENSMUSG00000020612/ENSMUSG00000074505/ENSMUSG00000025178/ENSMUSG00000004364/ENSMUSG00000031553/ENSMUSG00000056201/ENSMUSG00000022812/ENSMUSG00000024772/ENSMUSG00000020865/ENSMUSG00000038534/ENSMUSG00000037239/ENSMUSG00000052572/ENSMUSG00000046167/ENSMUSG00000036687/ENSMUSG00000033863/ENSMUSG00000042682/ENSMUSG00000007097/ENSMUSG00000067377/ENSMUSG00000054523/ENSMUSG00000061576/ENSMUSG00000064158/ENSMUSG00000023805/ENSMUSG00000079105/ENSMUSG00000063063/ENSMUSG00000026223/ENSMUSG00000003814/ENSMUSG00000063681/ENSMUSG00000003345/ENSMUSG00000022462/ENSMUSG00000023942/ENSMUSG00000046709/ENSMUSG00000028639/ENSMUSG00000030605/ENSMUSG00000022892/ENSMUSG00000020945/ENSMUSG00000020213/ENSMUSG00000020585/ENSMUSG00000020681/ENSMUSG00000037992/ENSMUSG00000020372/ENSMUSG00000026643/ENSMUSG00000019899/ENSMUSG00000040407/ENSMUSG00000021189/ENSMUSG00000031898/ENSMUSG00000052062/ENSMUSG00000036196/ENSMUSG00000029223/ENSMUSG00000045083/ENSMUSG00000044042/ENSMUSG00000020642/ENSMUSG00000037936/ENSMUSG00000028427/ENSMUSG00000038668/ENSMUSG00000070563/ENSMUSG00000032112/ENSMUSG00000036463/ENSMUSG00000026728/ENSMUSG00000069833/ENSMUSG00000046186/ENSMUSG00000033227/ENSMUSG00000004070/ENSMUSG00000026473/ENSMUSG00000032679/ENSMUSG00000003269/ENSMUSG00000068686/ENSMUSG00000021939/ENSMUSG00000039542/ENSMUSG00000032548/ENSMUSG00000024998/ENSMUSG00000022715/ENSMUSG00000026028/ENSMUSG00000022297/ENSMUSG00000014609/ENSMUSG00000032328/ENSMUSG00000030403/ENSMUSG00000056073/ENSMUSG00000032231/ENSMUSG00000040441/ENSMUSG00000030075/ENSMUSG00000027459/ENSMUSG00000029802/ENSMUSG00000001794/ENSMUSG00000029134/ENSMUSG00000056515/ENSMUSG00000028923/ENSMUSG00000095093/ENSMUSG00000007107/ENSMUSG00000013662/ENSMUSG00000037852/ENSMUSG00000057375/ENSMUSG00000041836/ENSMUSG00000036256/ENSMUSG00000031024/ENSMUSG00000059810/ENSMUSG00000022620/ENSMUSG00000032925/ENSMUSG00000051177/ENSMUSG00000020267/ENSMUSG00000027248/ENSMUSG00000030089/ENSMUSG00000083282/ENSMUSG00000017146/ENSMUSG00000025154/ENSMUSG00000028964/ENSMUSG00000063626/ENSMUSG00000064330/ENSMUSG00000000628/ENSMUSG00000021770/ENSMUSG00000093904/ENSMUSG00000034258/ENSMUSG00000034994/ENSMUSG00000047454/ENSMUSG00000020671/ENSMUSG00000041550/ENSMUSG00000035681/ENSMUSG00000059895/ENSMUSG00000028126/ENSMUSG00000039116/ENSMUSG00000022035/ENSMUSG00000008036/ENSMUSG00000058153/ENSMUSG00000026649/ENSMUSG00000074030/ENSMUSG00000021248/ENSMUSG00000019790/ENSMUSG00000004415/ENSMUSG00000045095/ENSMUSG00000069670/ENSMUSG00000055471/ENSMUSG00000001036/ENSMUSG00000066278/ENSMUSG00000025351/ENSMUSG00000039202/ENSMUSG00000006315/ENSMUSG00000042961/ENSMUSG00000032504/ENSMUSG00000058297/ENSMUSG00000017978/ENSMUSG00000027940/ENSMUSG00000031647/ENSMUSG00000021384/ENSMUSG00000039886/ENSMUSG00000063145/ENSMUSG00000028976/ENSMUSG00000039361/ENSMUSG00000009291/ENSMUSG00000026401/ENSMUSG00000061981/ENSMUSG00000061578/ENSMUSG00000039270/ENSMUSG00000032177/ENSMUSG00000052920/ENSMUSG00000002741/ENSMUSG00000041301/ENSMUSG00000036402/ENSMUSG00000020805/ENSMUSG00000032216/ENSMUSG00000067158/ENSMUSG00000037490/ENSMUSG00000039156/ENSMUSG00000047787/ENSMUSG00000075569/ENSMUSG00000045763/ENSMUSG00000039385/ENSMUSG00000027601/ENSMUSG00000027030/ENSMUSG00000030020/ENSMUSG00000022753/ENSMUSG00000043943/ENSMUSG00000028649/ENSMUSG00000041556/ENSMUSG00000028889/ENSMUSG00000028328/ENSMUSG00000029064/ENSMUSG00000026904/ENSMUSG00000020458/ENSMUSG00000005615/ENSMUSG00000028575/ENSMUSG00000021983/ENSMUSG00000027002/ENSMUSG00000034574/ENSMUSG00000026113/ENSMUSG00000021314/ENSMUSG00000050623/ENSMUSG00000026336/ENSMUSG00000005312/ENSMUSG00000028664/ENSMUSG00000063142/ENSMUSG00000053897/ENSMUSG00000038503/ENSMUSG00000017049/ENSMUSG00000043945/ENSMUSG00000038776/ENSMUSG00000030583/ENSMUSG00000053040/ENSMUSG00000028161/ENSMUSG00000025428/ENSMUSG00000079058/ENSMUSG00000022565/ENSMUSG00000055447/ENSMUSG00000027562/ENSMUSG00000054640/ENSMUSG00000030766/ENSMUSG00000022935/ENSMUSG00000021281/ENSMUSG00000040549/ENSMUSG00000030536/ENSMUSG00000022500/ENSMUSG00000026791/ENSMUSG00000029621/ENSMUSG00000063652/ENSMUSG00000052727/ENSMUSG00000022032/ENSMUSG00000006289/ENSMUSG00000025730/ENSMUSG00000037242/ENSMUSG00000025885/ENSMUSG00000016664/ENSMUSG00000024091/ENSMUSG00000037418/ENSMUSG00000002308/ENSMUSG00000026567/ENSMUSG00000000743/ENSMUSG00000038034/ENSMUSG00000030695/ENSMUSG00000032554/ENSMUSG00000028419/ENSMUSG00000036918/ENSMUSG00000054934/ENSMUSG00000039110/ENSMUSG00000015243/ENSMUSG00000042700/ENSMUSG00000032826/ENSMUSG00000026155/ENSMUSG00000027523/ENSMUSG00000028347/ENSMUSG00000042797/ENSMUSG00000034591/ENSMUSG00000038876/ENSMUSG00000032336/ENSMUSG00000020639/ENSMUSG00000033307/ENSMUSG00000036832/ENSMUSG00000024182/ENSMUSG00000026173/ENSMUSG00000034908/ENSMUSG00000069601/ENSMUSG00000032278/ENSMUSG00000047126/ENSMUSG00000079184/ENSMUSG00000025393/ENSMUSG00000020153/ENSMUSG00000035049/ENSMUSG00000021096/ENSMUSG00000018796/ENSMUSG00000034781/ENSMUSG00000024728/ENSMUSG00000062300/ENSMUSG00000004843/ENSMUSG00000041891/ENSMUSG00000028191/ENSMUSG00000024232/ENSMUSG00000034623/ENSMUSG00000055737/ENSMUSG00000051228/ENSMUSG00000003228/ENSMUSG00000070871/ENSMUSG00000020354/ENSMUSG00000039488/ENSMUSG00000020611/ENSMUSG00000028906/ENSMUSG00000001827/ENSMUSG00000010095/ENSMUSG00000061882/ENSMUSG00000028465/ENSMUSG00000029086/ENSMUSG00000031422/ENSMUSG00000028249/ENSMUSG00000075254/ENSMUSG00000028995/ENSMUSG00000034075/ENSMUSG00000057614/ENSMUSG00000022197/ENSMUSG00000020263/ENSMUSG00000027883/ENSMUSG00000042616/ENSMUSG00000021987/ENSMUSG00000057193/ENSMUSG00000020143/ENSMUSG00000016534/ENSMUSG00000028152/ENSMUSG00000021785/ENSMUSG00000018411/ENSMUSG00000025278/ENSMUSG00000048827/ENSMUSG00000068876/ENSMUSG00000025142/ENSMUSG00000009863/ENSMUSG00000045394/ENSMUSG00000026234/ENSMUSG00000052387/ENSMUSG00000024873/ENSMUSG00000000838/ENSMUSG00000038782/ENSMUSG00000030092/ENSMUSG00000021806/ENSMUSG00000036570/ENSMUSG00000033065/ENSMUSG00000018567/ENSMUSG00000031751/ENSMUSG00000022553/ENSMUSG00000030691/ENSMUSG00000039735/ENSMUSG00000027546/ENSMUSG00000028788/ENSMUSG00000022255/ENSMUSG00000043733/ENSMUSG00000040220/ENSMUSG00000013622/ENSMUSG00000056999/ENSMUSG00000049526/ENSMUSG00000003346/ENSMUSG00000054263/ENSMUSG00000039217/ENSMUSG00000021219/ENSMUSG00000052593/ENSMUSG00000044056/ENSMUSG00000031453/ENSMUSG00000021948/ENSMUSG00000020368/ENSMUSG00000043569/ENSMUSG00000025439/ENSMUSG00000057666/ENSMUSG00000053519/ENSMUSG00000033855/ENSMUSG00000022992/ENSMUSG00000040606/ENSMUSG00000007721/ENSMUSG00000035851/ENSMUSG00000062981/ENSMUSG00000030096/ENSMUSG00000025892/ENSMUSG00000030209/ENSMUSG00000006095/ENSMUSG00000037752/ENSMUSG00000056429/ENSMUSG00000005089/ENSMUSG00000025130/ENSMUSG00000064225/ENSMUSG00000040420/ENSMUSG00000005802/ENSMUSG00000041870/ENSMUSG00000033031/ENSMUSG00000099398/ENSMUSG00000002489/ENSMUSG00000028080/ENSMUSG00000039470/ENSMUSG00000050587/ENSMUSG00000052384/ENSMUSG00000019471/ENSMUSG00000024552/ENSMUSG00000070568/ENSMUSG00000027331/ENSMUSG00000036840/ENSMUSG00000021870/ENSMUSG00000028059	514	activated	0.267152	0.267152	1700019D03Rik / 1700028J19Rik / 4930544G11Rik / Abca1 / Abcc3 / Abcg2 / Abhd17a / Abhd2 / Ace / Acsbg1 / Acsl1 / Actb / Adam17 / Adam3 / Adam34 / Adam6a / Adcy10 / Adgrg6 / Ahnak / Aif1 / Akap1 / Akap12 / Akap9 / Akr1a1 / Aldoa / Alk / Amfr / Amhr2 / Amotl1 / Amph / Ank2 / Ank3 / Ankrd13a / Anxa2 / Ap2a1 / Ap2s1 / Aph1c / Apoe / App / Appl2 / Aqp11 / Aqp7 / Arf1 / Arf4 / Arf5 / Arhgap17 / Arhgap19 / Arhgef2 / Arl4a / Arpc1a / Arpc2 / Arsa / Aspscr1 / Atad1 / Atp1a1 / Atp1a2 / Atp1a4 / Atp1b3 / Atp5a1 / Atp5b / Atp6v1g1 / Atp8a2 / Atp9a / Atraid / Atxn3 / Axin1 / Bambi / Basp1 / Bbs5 / Bcl10 / Best1 / Brca1 / Bsg / C7 / Cacna1a / Cadps2 / Calm1 / Calm3 / Calr / Canx / Cap2 / Capns1 / Capza3 / Capzb / Car2 / Catsper3 / Catsper4 / Catsperz / Ccdc124 / Ccdc25 / Ccdc62 / Ccdc70 / Ccnyl1 / Cd109 / Cd320 / Cd46 / Cd47 / Cd55b / Cd59a / Cd59b / Cd63 / Cd81 / Cdc37 / Cdc42se1 / Cdh18 / Cdh6 / Cdv3 / Cfap126 / Cfl1 / Cftr / Cgn / Chl1 / Chmp1a / Chmp2b / Chmp5 / Chrne / Cib1 / Cip2a / Ckap5 / Cldn34c4 / Clic4 / Clip1 / Clip4 / Clns1a / Cltc / Clu / Cngb3 / Cnih2 / Cntn3 / Cntn5 / Cntn6 / Cntnap2 / Col22a1 / Col26a1 / Col4a4 / Cpe / Crb1 / Csnk1g2 / Csnk2b / Cst3 / Ctnna2 / Ctnnd2 / Ctsb / Ctsf / Ctsl / Cul3 / Cyth2 / Daam1 / Dbi / Dcn / Denn2b / Dgkb / Dgkh / Dlg2 / Dnajc9 / Dock2 / Dpep3 / Dpp6 / Dscaml1 / Eef2 / Efcab9 / Egflam / Ehd1 / Eif5 / Elmo1 / Emd / Enah / Epb41 / Epb41l2 / Epb41l3 / Epcam / Ephb2 / Ephx1 / Epn2 / Eqtn / Exoc8 / Fam110a / Fam126a / Fat3 / Fbxo2 / Fchsd2 / Fer1l5 / Flnb / Flot2 / Flrt1 / Flrt3 / Flvcr2 / Fmn1 / Fmr1 / Fnbp1l / Folr1 / Fxyd1 / Fyb / Fyn / Fzd6 / Gabarap / Gabarapl1 / Gapdh / Gas8 / Gfra2 / Ghr / Gldn / Glipr1l1 / Glul / Gm2a / Gna11 / Gna13 / Gnai1 / Gnas / Gnb1 / Gng12 / Gng5 / Gpc5 / Gphn / Gpi1 / Gpsm2 / Gria4 / Grid2 / Grik1 / Grik2 / Grin2b / Grip1 / Grk5 / Gsg1 / Gsk3b / Gsn / Gstm2 / Hdac11 / Heg1 / Hint1 / Hk1 / Hk2 / Hmox2 / Hsp90aa1 / Hsp90ab1 / Hsp90b1 / Hspa2 / Hspa5 / Hspa8 / Ide / Ifitm7 / Igf1r / Igfbp6 / Igfbp7 / Igsf8 / Il18 / Inha / Inpp4a / Iqgap1 / Itgbl1 / Itm2b / Itm2c / Itpr2 / Izumo1 / Kansl2 / Kazn / Kcnc2 / Kcnip1 / Kcnip4 / Kcnma1 / Kcnmb4 / Kcnq3 / Klf9 / Knstrn / Ksr2 / Lama2 / Lamp2 / Laptm4a / Laptm4b / Lifr / Limd2 / Lingo2 / Litaf / Lman1 / Lpar1 / Lpar3 / Lrba / Lrp1b / Lrp8 / Lrrc4c / Lrrc8b / Lrrtm3 / Lyzl6 / Macf1 / Maf1 / Maged1 / Magi1 / Magi2 / Map1b / Map7 / Mapk10 / Mapt / Marchf1 / Med28 / Megf9 / Mesd / Mfap3l / Mfge8 / Mical3 / Mif / Morf4l2 / Mphosph8 / Mrpl42 / Ms4a14 / Ms4a19 / Ms4a5 / Mtdh / Mtfr1 / Mtmr6 / Mycbpap / Myo5b / Naalad2 / Ncam1 / Nckap1 / Ncl / Ndufs7 / Necap2 / Nectin2 / Nedd4 / Ngly1 / Nid2 / Nkain2 / Nmt2 / Nptn / Nrg3 / Nrros / Nrxn3 / Nyx / Osbpl7 / Oscp1 / Osgep / P2rx3 / P4hb / Pacsin2 / Paqr5 / Paqr9 / Pard3b / Park7 / Pcdh9 / Pcyt1a / Pdap1 / Pdcd6ip / Pde4a / Pde4d / Pde6h / Pdia3 / Pdia6 / Pdzd2 / Pfkm / Pfn4 / Phlpp1 / Pi4k2a / Pi4k2b / Picalm / Pip5k1a / Pkd1l3 / Pkm / Plb1 / Plcb1 / Plcd4 / Plce1 / Plec / Ppfia2 / Ppm1a / Ppp1r9a / Ppp3ca / Prickle2 / Prkar1a / Prkcd / Prkce / Prkg1 / Prom1 / Prss55 / Psd3 / Ptp4a2 / Ptp4a3 / Ptpn11 / Ptpre / Pttg1ip / Rab10 / Rab14 / Rab31 / Rab40c / Rabac1 / Rack1 / Rara / Rasa3 / Rgs3 / Rgs6 / Rnf144a / Rnf146 / Rrp12 / Rsph10b / Rtn4 / Rtn4rl1 / Samd8 / Samhd1 / Scara5 / Scarb1 / Sdcbp / Sdhb / Selenok / Serbp1 / Serinc3 / Serpina5 / Sez6l / Sgcd / Sgip1 / Sh3d21 / Shb / Siah1a / Sidt2 / Sipa1l1 / Sipa1l3 / Slc13a5 / Slc14a2 / Slc17a7 / Slc1a2 / Slc22a16 / Slc22a21 / Slc26a10 / Slc26a8 / Slc29a1 / Slc2a12 / Slc2a5 / Slc2a8 / Slc30a4 / Slc38a2 / Slc39a8 / Slc3a2 / Slc41a2 / Slc41a3 / Slc44a2 / Slc4a10 / Slc6a21 / Slc6a6 / Slc8a1 / Slco2a1 / Slco6d1 / Slmap / Smap1 / Smc3 / Smim1 / Snu13 / Sod1 / Spa17 / Spaca4 / Sparc / Spock2 / Spred3 / Sptbn1 / Stim2 / Stk39 / Ston1 / Stxbp5 / Susd3 / Syne2 / Synj2 / Tbcb / Tescl / Tgfbr3 / Tgoln1 / Tiam1 / Timp2 / Tln1 / Tmc1 / Tmc7 / Tmed10 / Tmeff1 / Tmem114 / Tmem120a / Tmem147 / Tmem184a / Tmem202 / Tmem249 / Tmem262 / Tmem30a / Tmem30c / Tmem59 / Tmigd3 / Tmod1 / Tnfaip2 / Tomm20 / Tpm3 / Trak2 / Trappc4 / Trf / Trpm3 / Tspan5 / Tspan6 / Ttc7 / Ube2b / Ubqln1 / Uchl1 / Unc5d / Usp48 / Vapa / Vasp / Vav3 / Vcam1 / Vim / Vmn2r111 / Vps37b / Wnt6 / Xkr8 / Ybx1 / Yipf1 / Ykt6 / Yrdc / Ythdc1 / Ywhae / Zdhhc2 / Zdhhc20 / Zdhhc5
activated.GO:0019867	CC	GO:0019867	outer membrane	128	0.431348	1.7253	0.000262987	0.0145571	0.0133868	1793	tags=27%, list=17%, signal=22%	ENSMUSG00000019505/ENSMUSG00000074435/ENSMUSG00000008348/ENSMUSG00000022427/ENSMUSG00000063450/ENSMUSG00000037012/ENSMUSG00000032959/ENSMUSG00000074619/ENSMUSG00000001964/ENSMUSG00000008540/ENSMUSG00000021771/ENSMUSG00000008892/ENSMUSG00000024500/ENSMUSG00000048772/ENSMUSG00000020593/ENSMUSG00000018428/ENSMUSG00000073481/ENSMUSG00000031991/ENSMUSG00000028756/ENSMUSG00000029155/ENSMUSG00000022752/ENSMUSG00000013662/ENSMUSG00000021097/ENSMUSG00000024223/ENSMUSG00000000628/ENSMUSG00000093904/ENSMUSG00000006373/ENSMUSG00000068922/ENSMUSG00000050553/ENSMUSG00000022051/ENSMUSG00000028998/ENSMUSG00000073155/ENSMUSG00000022565/ENSMUSG00000037062	34	activated	0.265625	0.265625	1700034I23Rik / 1810058I24Rik / Akap1 / Armc12 / Atad1 / Bnip3l / Clmn / Emd / Gk2 / Hk1 / Hk2 / Lpin1 / Mgst1 / Msto1 / Mtarc2 / Pebp1 / Pgrmc1 / Pink1 / Plec / Ppp2r2b / Sh3glb1 / Smcp / Spata18 / Spata19 / Syne2 / Tmem53 / Tomm20 / Tomm22 / Tomm7 / Tomm70a / Ubb / Ubc / Vdac2 / Vdac3
activated.GO:0000786	CC	GO:0000786	nucleosome	50	0.56437	1.95171	0.000127726	0.00810269	0.00745129	461	tags=26%, list=4%, signal=25%	ENSMUSG00000043050/ENSMUSG00000038015/ENSMUSG00000029580/ENSMUSG00000038994/ENSMUSG00000016559/ENSMUSG00000026182/ENSMUSG00000037894/ENSMUSG00000050058/ENSMUSG00000022501/ENSMUSG00000062270/ENSMUSG00000040456/ENSMUSG00000060743/ENSMUSG00000060093	13	activated	0.26	0.26	Actb / H1f9 / H2ap / H2az1 / H3f3a / H3f3b / H4c1 / Morf4l1 / Prm1 / Prm2 / Prm3 / Tnp1 / Tnp2
suppressed.GO:0008757	MF	GO:0008757	S-adenosylmethionine-dependent methyltransferase activity	102	-0.412323	-1.85845	4.85902e-05	0.00375808	0.00345596	1561	tags=25%, list=14%, signal=22%	ENSMUSG00000032185/ENSMUSG00000030264/ENSMUSG00000055027/ENSMUSG00000022948/ENSMUSG00000005371/ENSMUSG00000109324/ENSMUSG00000000916/ENSMUSG00000029687/ENSMUSG00000006307/ENSMUSG00000035456/ENSMUSG00000026857/ENSMUSG00000006920/ENSMUSG00000021891/ENSMUSG00000055067/ENSMUSG00000057234/ENSMUSG00000054823/ENSMUSG00000022544/ENSMUSG00000006732/ENSMUSG00000021488/ENSMUSG00000053286/ENSMUSG00000024082/ENSMUSG00000090266/ENSMUSG00000042308/ENSMUSG00000026707/ENSMUSG00000071037/ENSMUSG00000004127	26	suppressed	0.254902	0.254902	Camkmt / Carm1 / Eef2kmt / Ezh1 / Ezh2 / Fbxo11 / Kmt2b / Mettl1 / Mettl15 / Mettl23 / Mettl6 / Ndufaf7 / Nsd1 / Nsd3 / Nsun5 / Nsun6 / Ntmt1 / Prdm8 / Prmt1 / Setd1a / Setd4 / Smyd1 / Smyd3 / Thumpd3 / Trmt10a / Trmt1l
activated.GO:0043025	CC	GO:0043025	neuronal cell body	350	0.343733	1.50561	0.000219673	0.0125916	0.0115793	1898	tags=25%, list=18%, signal=21%	ENSMUSG00000021477/ENSMUSG00000019505/ENSMUSG00000038587/ENSMUSG00000021270/ENSMUSG00000027447/ENSMUSG00000029088/ENSMUSG00000017466/ENSMUSG00000023944/ENSMUSG00000003555/ENSMUSG00000032959/ENSMUSG00000034813/ENSMUSG00000027071/ENSMUSG00000022982/ENSMUSG00000024397/ENSMUSG00000032827/ENSMUSG00000039419/ENSMUSG00000056258/ENSMUSG00000032323/ENSMUSG00000015656/ENSMUSG00000002985/ENSMUSG00000028613/ENSMUSG00000014351/ENSMUSG00000032349/ENSMUSG00000006057/ENSMUSG00000032968/ENSMUSG00000034656/ENSMUSG00000018736/ENSMUSG00000005533/ENSMUSG00000006304/ENSMUSG00000030538/ENSMUSG00000028745/ENSMUSG00000028657/ENSMUSG00000022240/ENSMUSG00000025178/ENSMUSG00000056201/ENSMUSG00000022812/ENSMUSG00000052572/ENSMUSG00000007097/ENSMUSG00000036432/ENSMUSG00000030357/ENSMUSG00000061576/ENSMUSG00000022462/ENSMUSG00000046709/ENSMUSG00000028639/ENSMUSG00000020372/ENSMUSG00000040407/ENSMUSG00000029223/ENSMUSG00000028789/ENSMUSG00000024146/ENSMUSG00000038668/ENSMUSG00000005483/ENSMUSG00000071655/ENSMUSG00000026473/ENSMUSG00000038453/ENSMUSG00000039542/ENSMUSG00000026028/ENSMUSG00000056073/ENSMUSG00000037852/ENSMUSG00000031812/ENSMUSG00000018196/ENSMUSG00000047454/ENSMUSG00000035681/ENSMUSG00000058153/ENSMUSG00000006373/ENSMUSG00000039361/ENSMUSG00000041809/ENSMUSG00000002741/ENSMUSG00000041301/ENSMUSG00000047787/ENSMUSG00000035131/ENSMUSG00000078812/ENSMUSG00000026904/ENSMUSG00000020458/ENSMUSG00000028664/ENSMUSG00000063142/ENSMUSG00000026159/ENSMUSG00000054640/ENSMUSG00000022935/ENSMUSG00000040549/ENSMUSG00000022261/ENSMUSG00000037062/ENSMUSG00000052727/ENSMUSG00000025885/ENSMUSG00000026567/ENSMUSG00000042700/ENSMUSG00000028367/ENSMUSG00000027523	87	activated	0.248571	0.248571	Adcy10 / Agfg1 / Aif1 / Akap12 / Akap9 / Apoe / Arpc2 / Atp1a2 / Atp5g1 / Azin2 / Brinp3 / Cacna1a / Capzb / Cfl1 / Cftr / Cib1 / Ckap5 / Cntnap2 / Cpe / Cript / Cst3 / Ctnnd2 / Ctsl / Cyp11a1 / Cyp17a1 / Dlg2 / Dnajb1 / Dpp6 / Efhc1 / Eif5a / Elovl5 / Ephb2 / Fkbp4 / Flrt1 / Gip / Glrx2 / Glul / Gnas / Gphn / Grik1 / Grik2 / Grip1 / Gsk3b / Hsp90aa1 / Hsp90ab1 / Hspa8 / Igf1r / Inha / Kcnc2 / Kcnip4 / Kcnma1 / Kcnq3 / Lpar1 / Lrp8 / Map1b / Map1lc3b / Mapk10 / Myo5b / Ncam1 / Ndel1 / P2rx3 / Pebp1 / Pgrmc1 / Pi4k2a / Picalm / Ppp1r9a / Ppt1 / Rack1 / Rtn4 / Sdc2 / Sez6l / Sh3glb1 / Siah2 / Sipa1l1 / Slc38a2 / Slc4a10 / Slc8a1 / Sod1 / Srcin1 / Timp2 / Trak2 / Txn1 / Ubb / Ubxn1 / Uchl1 / Ybx1 / Ykt6
activated.GO:0031090	CC	GO:0031090	organelle membrane	1418	0.305943	1.42	2.19263e-07	6.03882e-05	5.55335e-05	2236	tags=25%, list=21%, signal=23%	ENSMUSG00000022037/ENSMUSG00000019505/ENSMUSG00000074435/ENSMUSG00000027447/ENSMUSG00000018593/ENSMUSG00000008348/ENSMUSG00000022108/ENSMUSG00000001175/ENSMUSG00000028524/ENSMUSG00000026864/ENSMUSG00000030161/ENSMUSG00000062995/ENSMUSG00000024085/ENSMUSG00000027938/ENSMUSG00000014294/ENSMUSG00000022427/ENSMUSG00000063450/ENSMUSG00000027505/ENSMUSG00000027674/ENSMUSG00000023944/ENSMUSG00000044340/ENSMUSG00000037012/ENSMUSG00000032959/ENSMUSG00000074619/ENSMUSG00000000088/ENSMUSG00000016493/ENSMUSG00000001964/ENSMUSG00000025203/ENSMUSG00000029632/ENSMUSG00000027071/ENSMUSG00000023175/ENSMUSG00000036469/ENSMUSG00000022890/ENSMUSG00000072878/ENSMUSG00000008540/ENSMUSG00000022257/ENSMUSG00000030287/ENSMUSG00000075706/ENSMUSG00000026827/ENSMUSG00000027602/ENSMUSG00000043319/ENSMUSG00000036019/ENSMUSG00000014313/ENSMUSG00000021771/ENSMUSG00000049491/ENSMUSG00000021917/ENSMUSG00000036427/ENSMUSG00000033161/ENSMUSG00000052738/ENSMUSG00000042800/ENSMUSG00000075701/ENSMUSG00000032323/ENSMUSG00000021476/ENSMUSG00000029769/ENSMUSG00000008892/ENSMUSG00000061518/ENSMUSG00000078127/ENSMUSG00000041697/ENSMUSG00000015656/ENSMUSG00000031818/ENSMUSG00000024500/ENSMUSG00000030747/ENSMUSG00000065968/ENSMUSG00000029014/ENSMUSG00000028264/ENSMUSG00000027480/ENSMUSG00000039105/ENSMUSG00000041881/ENSMUSG00000039477/ENSMUSG00000060279/ENSMUSG00000027871/ENSMUSG00000003072/ENSMUSG00000005873/ENSMUSG00000022174/ENSMUSG00000024759/ENSMUSG00000048076/ENSMUSG00000071657/ENSMUSG00000035504/ENSMUSG00000030105/ENSMUSG00000003363/ENSMUSG00000027673/ENSMUSG00000032349/ENSMUSG00000048772/ENSMUSG00000023089/ENSMUSG00000066877/ENSMUSG00000052363/ENSMUSG00000029186/ENSMUSG00000006057/ENSMUSG00000038150/ENSMUSG00000025781/ENSMUSG00000040048/ENSMUSG00000020593/ENSMUSG00000045038/ENSMUSG00000038462/ENSMUSG00000031545/ENSMUSG00000017778/ENSMUSG00000020048/ENSMUSG00000053184/ENSMUSG00000019370/ENSMUSG00000038690/ENSMUSG00000032437/ENSMUSG00000030990/ENSMUSG00000070570/ENSMUSG00000021969/ENSMUSG00000022354/ENSMUSG00000018428/ENSMUSG00000059534/ENSMUSG00000026878/ENSMUSG00000038412/ENSMUSG00000087260/ENSMUSG00000053317/ENSMUSG00000016252/ENSMUSG00000025178/ENSMUSG00000056201/ENSMUSG00000022551/ENSMUSG00000024772/ENSMUSG00000028896/ENSMUSG00000075420/ENSMUSG00000004285/ENSMUSG00000052572/ENSMUSG00000022889/ENSMUSG00000036687/ENSMUSG00000037916/ENSMUSG00000042682/ENSMUSG00000029501/ENSMUSG00000007097/ENSMUSG00000024121/ENSMUSG00000001924/ENSMUSG00000024902/ENSMUSG00000023075/ENSMUSG00000075703/ENSMUSG00000022391/ENSMUSG00000041229/ENSMUSG00000027357/ENSMUSG00000029017/ENSMUSG00000064158/ENSMUSG00000021892/ENSMUSG00000044526/ENSMUSG00000034566/ENSMUSG00000031481/ENSMUSG00000003814/ENSMUSG00000044916/ENSMUSG00000006818/ENSMUSG00000040541/ENSMUSG00000018677/ENSMUSG00000073481/ENSMUSG00000011486/ENSMUSG00000020585/ENSMUSG00000031991/ENSMUSG00000070283/ENSMUSG00000029066/ENSMUSG00000021189/ENSMUSG00000030647/ENSMUSG00000021520/ENSMUSG00000024208/ENSMUSG00000044042/ENSMUSG00000028789/ENSMUSG00000040188/ENSMUSG00000014177/ENSMUSG00000071655/ENSMUSG00000039100/ENSMUSG00000037787/ENSMUSG00000033938/ENSMUSG00000032757/ENSMUSG00000022270/ENSMUSG00000021606/ENSMUSG00000042747/ENSMUSG00000026895/ENSMUSG00000030246/ENSMUSG00000030869/ENSMUSG00000028756/ENSMUSG00000042189/ENSMUSG00000022297/ENSMUSG00000032051/ENSMUSG00000029155/ENSMUSG00000032328/ENSMUSG00000032231/ENSMUSG00000022752/ENSMUSG00000000171/ENSMUSG00000021610/ENSMUSG00000056515/ENSMUSG00000028923/ENSMUSG00000024248/ENSMUSG00000024099/ENSMUSG00000013662/ENSMUSG00000037852/ENSMUSG00000031168/ENSMUSG00000021957/ENSMUSG00000049760/ENSMUSG00000026819/ENSMUSG00000021097/ENSMUSG00000014748/ENSMUSG00000113902/ENSMUSG00000049422/ENSMUSG00000024223/ENSMUSG00000031812/ENSMUSG00000055204/ENSMUSG00000027248/ENSMUSG00000041028/ENSMUSG00000030089/ENSMUSG00000026568/ENSMUSG00000033589/ENSMUSG00000026466/ENSMUSG00000062580/ENSMUSG00000064330/ENSMUSG00000000628/ENSMUSG00000030534/ENSMUSG00000021770/ENSMUSG00000093904/ENSMUSG00000020671/ENSMUSG00000041550/ENSMUSG00000033751/ENSMUSG00000027875/ENSMUSG00000008036/ENSMUSG00000021248/ENSMUSG00000036751/ENSMUSG00000019790/ENSMUSG00000006373/ENSMUSG00000042670/ENSMUSG00000001036/ENSMUSG00000066278/ENSMUSG00000026960/ENSMUSG00000025351/ENSMUSG00000022450/ENSMUSG00000002767/ENSMUSG00000068922/ENSMUSG00000052852/ENSMUSG00000031950/ENSMUSG00000027221/ENSMUSG00000006315/ENSMUSG00000071014/ENSMUSG00000063145/ENSMUSG00000005907/ENSMUSG00000050856/ENSMUSG00000021290/ENSMUSG00000055943/ENSMUSG00000061981/ENSMUSG00000022885/ENSMUSG00000020946/ENSMUSG00000041301/ENSMUSG00000048677/ENSMUSG00000022820/ENSMUSG00000050553/ENSMUSG00000057388/ENSMUSG00000040813/ENSMUSG00000030654/ENSMUSG00000022051/ENSMUSG00000036860/ENSMUSG00000028998/ENSMUSG00000022664/ENSMUSG00000028757/ENSMUSG00000004071/ENSMUSG00000029064/ENSMUSG00000002014/ENSMUSG00000020458/ENSMUSG00000005615/ENSMUSG00000028575/ENSMUSG00000026113/ENSMUSG00000021314/ENSMUSG00000073155/ENSMUSG00000067847/ENSMUSG00000079111/ENSMUSG00000053897/ENSMUSG00000050608/ENSMUSG00000039016/ENSMUSG00000021690/ENSMUSG00000074746/ENSMUSG00000025428/ENSMUSG00000022565/ENSMUSG00000021596/ENSMUSG00000031059/ENSMUSG00000034248/ENSMUSG00000019804/ENSMUSG00000022500/ENSMUSG00000037062/ENSMUSG00000063652/ENSMUSG00000022032/ENSMUSG00000000563/ENSMUSG00000028700/ENSMUSG00000028452/ENSMUSG00000063882/ENSMUSG00000014301/ENSMUSG00000025885/ENSMUSG00000016664/ENSMUSG00000024091/ENSMUSG00000020163/ENSMUSG00000024687/ENSMUSG00000039640/ENSMUSG00000000743/ENSMUSG00000013091/ENSMUSG00000032554/ENSMUSG00000028419/ENSMUSG00000069237/ENSMUSG00000039110/ENSMUSG00000025907/ENSMUSG00000005510/ENSMUSG00000027523/ENSMUSG00000062075/ENSMUSG00000031633/ENSMUSG00000035885/ENSMUSG00000021361/ENSMUSG00000034908/ENSMUSG00000047126/ENSMUSG00000025940/ENSMUSG00000035227/ENSMUSG00000032459/ENSMUSG00000056553/ENSMUSG00000022452/ENSMUSG00000025393/ENSMUSG00000020153/ENSMUSG00000018796/ENSMUSG00000040105/ENSMUSG00000027199/ENSMUSG00000004843/ENSMUSG00000041891/ENSMUSG00000014867/ENSMUSG00000020078/ENSMUSG00000020088/ENSMUSG00000022365/ENSMUSG00000003228/ENSMUSG00000025651/ENSMUSG00000035376/ENSMUSG00000038612/ENSMUSG00000028398/ENSMUSG00000010406/ENSMUSG00000020790/ENSMUSG00000034484/ENSMUSG00000029086/ENSMUSG00000035325/ENSMUSG00000028249/ENSMUSG00000025920/ENSMUSG00000022463/ENSMUSG00000020263/ENSMUSG00000009647/ENSMUSG00000026032/ENSMUSG00000008763/ENSMUSG00000020544/ENSMUSG00000016534/ENSMUSG00000005262/ENSMUSG00000016427/ENSMUSG00000022437/ENSMUSG00000018442/ENSMUSG00000020570/ENSMUSG00000025142/ENSMUSG00000032786/ENSMUSG00000001211/ENSMUSG00000009863/ENSMUSG00000021114/ENSMUSG00000037161/ENSMUSG00000021326/ENSMUSG00000029146/ENSMUSG00000005803	352	activated	0.248237	0.248237	1700029I15Rik / 1700034I23Rik / 1700123L14Rik / 1810058I24Rik / Acsl1 / Agpat3 / Akap1 / Akirin1 / Alas1 / Amph / Ankfy1 / Ankle2 / Ankrd17 / Anxa2 / Ap2a1 / Ap2s1 / Appl2 / Arf1 / Arl6ip1 / Arl6ip6 / Arl8b / Armc12 / Aspscr1 / Atad1 / Atl3 / Atp1a1 / Atp1a2 / Atp5a1 / Atp5b / Atp5c1 / Atp5d / Atp5e / Atp5g1 / Atp5h / Atp5j / Atp5j2 / Atp5k / Atp5mpl / Atp5pb / Atp6v0c / Atp6v1d / Atp6v1f / Atp6v1g1 / Atxn3 / Azin2 / Bbs5 / Bet1 / Bnip3l / Bscl2 / Bsg / Calm1 / Calm3 / Calr / Ccdc136 / Cd46 / Cd63 / Cdip1 / Cfl1 / Cftr / Chchd10 / Chmp1a / Chmp2b / Chmp5 / Chst1 / Clmn / Clptm1l / Cltc / Clu / Coa8 / Cox11 / Cox4i1 / Cox5a / Cox5b / Cox6a1 / Cox6b1 / Cox6c / Cox7a2l / Cox7c / Cox8a / Cox8c / Cpe / Creb3l4 / Crls1 / Cst3 / Cyc1 / Cyp11a1 / Dad1 / Ddost / Derl1 / Derl2 / Dgat2 / Dlg2 / Dmac1 / Dnajc2 / Ebp / Ehd1 / Elovl5 / Emc7 / Emd / Epn2 / Eqtn / Fam170b / Fam209 / Fam8a1 / Fdx1 / Flot2 / Fmn1 / Fzd6 / Gabarapl1 / Gabarapl2 / Gadd45gip1 / Gatm / Ghitm / Gk2 / Gnas / Gnb1 / Gosr2 / Gpat4 / Gpd2 / Gpi1 / Gpx4 / Grk5 / Habp4 / Hacd2 / Higd1a / Hk1 / Hk2 / Hmgcs2 / Hsd3b1 / Hsp90ab1 / Hsp90b1 / Hspa5 / Hspa8 / Ica1 / Ifitm7 / Immp1l / Inpp4a / Itm2b / Itpr2 / Izumo1 / Jmy / Kdelr2 / Krtcap2 / Lamp2 / Lamtor5 / Laptm4a / Laptm4b / Ldhb / Litaf / Lman1 / Lmnb2 / Lpin1 / Man1a2 / Man2a1 / Map1lc3a / Map1lc3b / Marchf1 / Marchf6 / Mcl1 / Mctp1 / Mcu / Mgarp / Mgst1 / Micos10 / Micos13 / Mpc2 / Mrpl11 / Mrpl12 / Mrpl18 / Mrpl2 / Mrpl20 / Mrpl39 / Mrpl52 / Mrpl55 / Mrps22 / Msto1 / Mtarc2 / Mycbpap / Myo5b / Nck2 / Ndufa1 / Ndufa2 / Ndufa4 / Ndufa5 / Ndufa6 / Ndufa7 / Ndufa8 / Ndufab1 / Ndufaf3 / Ndufb1 / Ndufb10 / Ndufb11 / Ndufb3 / Ndufb4 / Ndufb5 / Ndufb6 / Ndufb7 / Ndufb9 / Ndufc2 / Ndufs3 / Ndufs6 / Ndufs7 / Ndufv1 / Ndufv2 / Necap2 / Ormdl3 / Osbp / P2rx3 / Pacsin2 / Pam16 / Pcyt1a / Pde6h / Pdia3 / Pdzd8 / Pebp1 / Pex1 / Pex5l / Pgap2 / Pgrmc1 / Phf8 / Phlpp1 / Pi4k2a / Pi4k2b / Pink1 / Pld3 / Plec / Plpp6 / Pmpcb / Pomgnt1 / Ppp2r2b / Prkce / Prom1 / Ptprn2 / Rab10 / Rab14 / Rab31 / Rangap1 / Rb1cc1 / Rcc1 / Reep1 / Reep4 / Reep5 / Reep6 / Retreg1 / Romo1 / Rtn4 / Samd8 / Samm50 / Sar1a / Scamp2 / Scara5 / Scd2 / Sdcbp / Sdhb / Sdhd / Sec31a / Sec61b / Selenoi / Selenok / Selenos / Serpina5 / Sgip1 / Sh3bp5 / Sh3glb1 / Sidt2 / Slc17a7 / Slc22a21 / Slc25a25 / Slc25a37 / Slc25a39 / Slc25a4 / Slc25a41 / Slc35a5 / Slc36a3 / Slc39a8 / Slc41a3 / Smcp / Smdt1 / Smim6 / Snx17 / Snx2 / Snx3 / Sod2 / Spaca1 / Spaca3 / Sparc / Spata18 / Spata19 / Spata46 / Spcs1 / Spcs2 / Sqor / Srebf2 / Ssr4 / St6gal1 / Stau2 / Stt3b / Stxbp5 / Suclg1 / Sun5 / Surf4 / Syne2 / Sypl / Tekt3 / Tex261 / Tex264 / Timm17a / Timm8b / Tkt / Tmed10 / Tmem147 / Tmem14c / Tmem184a / Tmem190 / Tmem225 / Tmem30a / Tmem53 / Tmem70 / Tmtc2 / Tnrc18 / Tomm20 / Tomm22 / Tomm7 / Tomm70a / Tor1aip1 / Tpcn2 / Tpte / Trf / Trim27 / Tvp23b / Uba1 / Ubb / Ubc / Ubxn1 / Ufd1 / Uqcc2 / Uqcr10 / Uqcr11 / Uqcrb / Uqcrc1 / Uqcrfs1 / Uqcrh / Vapa / Vcp / Vdac2 / Vdac3 / Vps26a / Vps33b / Vps37b / Zdhhc19 / Zdhhc20 / Znrf4
activated.GO:0036477	CC	GO:0036477	somatodendritic compartment	509	0.330095	1.48445	8.14323e-05	0.00550619	0.00506354	1905	tags=24%, list=18%, signal=21%	ENSMUSG00000021477/ENSMUSG00000022037/ENSMUSG00000019505/ENSMUSG00000038587/ENSMUSG00000021270/ENSMUSG00000027447/ENSMUSG00000029088/ENSMUSG00000030161/ENSMUSG00000062995/ENSMUSG00000017466/ENSMUSG00000027674/ENSMUSG00000040003/ENSMUSG00000023944/ENSMUSG00000003555/ENSMUSG00000032959/ENSMUSG00000034813/ENSMUSG00000027071/ENSMUSG00000022982/ENSMUSG00000024397/ENSMUSG00000032827/ENSMUSG00000019843/ENSMUSG00000039419/ENSMUSG00000030077/ENSMUSG00000056258/ENSMUSG00000032323/ENSMUSG00000015656/ENSMUSG00000002985/ENSMUSG00000028613/ENSMUSG00000053825/ENSMUSG00000015120/ENSMUSG00000021877/ENSMUSG00000039630/ENSMUSG00000014351/ENSMUSG00000032349/ENSMUSG00000006057/ENSMUSG00000032968/ENSMUSG00000034656/ENSMUSG00000021012/ENSMUSG00000018736/ENSMUSG00000005533/ENSMUSG00000020358/ENSMUSG00000006304/ENSMUSG00000030538/ENSMUSG00000028745/ENSMUSG00000028657/ENSMUSG00000022240/ENSMUSG00000071424/ENSMUSG00000074505/ENSMUSG00000025178/ENSMUSG00000056201/ENSMUSG00000022812/ENSMUSG00000052572/ENSMUSG00000007097/ENSMUSG00000036432/ENSMUSG00000030357/ENSMUSG00000061576/ENSMUSG00000022391/ENSMUSG00000022377/ENSMUSG00000020435/ENSMUSG00000022462/ENSMUSG00000046709/ENSMUSG00000028639/ENSMUSG00000037992/ENSMUSG00000020372/ENSMUSG00000019899/ENSMUSG00000040407/ENSMUSG00000029223/ENSMUSG00000028789/ENSMUSG00000024146/ENSMUSG00000038668/ENSMUSG00000005483/ENSMUSG00000071655/ENSMUSG00000032112/ENSMUSG00000036463/ENSMUSG00000026473/ENSMUSG00000038453/ENSMUSG00000039542/ENSMUSG00000026028/ENSMUSG00000056073/ENSMUSG00000037852/ENSMUSG00000039943/ENSMUSG00000031812/ENSMUSG00000018196/ENSMUSG00000028820/ENSMUSG00000047454/ENSMUSG00000035681/ENSMUSG00000058153/ENSMUSG00000006373/ENSMUSG00000039671/ENSMUSG00000028932/ENSMUSG00000039361/ENSMUSG00000041809/ENSMUSG00000002741/ENSMUSG00000041301/ENSMUSG00000031214/ENSMUSG00000032216/ENSMUSG00000047787/ENSMUSG00000035131/ENSMUSG00000078812/ENSMUSG00000041556/ENSMUSG00000029064/ENSMUSG00000026904/ENSMUSG00000020458/ENSMUSG00000031068/ENSMUSG00000028664/ENSMUSG00000063142/ENSMUSG00000026159/ENSMUSG00000028161/ENSMUSG00000022565/ENSMUSG00000054640/ENSMUSG00000022935/ENSMUSG00000040549/ENSMUSG00000022261/ENSMUSG00000037062/ENSMUSG00000052727/ENSMUSG00000025885/ENSMUSG00000026567/ENSMUSG00000032554/ENSMUSG00000042700/ENSMUSG00000028367/ENSMUSG00000027523/ENSMUSG00000042797/ENSMUSG00000032336	123	activated	0.24165	0.24165	4930544G11Rik / Adcy10 / Agfg1 / Aif1 / Akap12 / Akap9 / Apoe / Aqp11 / Arf4 / Arpc2 / Asap1 / Atp1a2 / Atp5g1 / Azin2 / Brinp3 / Cacna1a / Capzb / Cfl1 / Cftr / Chl1 / Cib1 / Ckap5 / Clu / Cntnap2 / Cpe / Cript / Cst3 / Ctnnd2 / Ctsl / Cyp11a1 / Cyp17a1 / Dlg2 / Dnajb1 / Dpp6 / Efhc1 / Eif5a / Elovl5 / Ephb2 / Fat3 / Fbxo2 / Fkbp4 / Flrt1 / Fyn / Gabarapl1 / Gip / Glrx2 / Glrx3 / Glul / Gnas / Gnb1 / Gphn / Grid2 / Grik1 / Grik2 / Grip1 / Gsk3b / Hnrnpab / Hnrnpu / Hsp90aa1 / Hsp90ab1 / Hspa8 / Ica1 / Igf1r / Inha / Kcnc2 / Kcnip4 / Kcnma1 / Kcnq3 / Lama2 / Lpar1 / Lrp8 / Magi2 / Map1b / Map1lc3b / Mapk10 / Myo5b / Ncam1 / Ndel1 / Nedd4 / Nptn / Ophn1 / Osbp2 / P2rx3 / Pebp1 / Pex5l / Pgrmc1 / Pi4k2a / Picalm / Plcb4 / Plec / Ppfia2 / Ppp1r9a / Ppp3ca / Ppt1 / Psmc2 / Rack1 / Rangap1 / Rara / Rtn4 / Sdc2 / Sez6l / Sfpq / Sh3glb1 / Siah2 / Sipa1l1 / Slc38a2 / Slc4a10 / Slc8a1 / Sod1 / Srcin1 / Timp2 / Trak2 / Trappc4 / Trf / Txn1 / Ubb / Ube2i / Ubxn1 / Uchl1 / Ybx1 / Ykt6 / Zc3h14 / Zmynd8
suppressed.GO:0032259	BP	GO:0032259	methylation	236	-0.309294	-1.53775	0.000205596	0.0119056	0.0109485	1405	tags=19%, list=13%, signal=17%	ENSMUSG00000055027/ENSMUSG00000022948/ENSMUSG00000078247/ENSMUSG00000038116/ENSMUSG00000000902/ENSMUSG00000109324/ENSMUSG00000024193/ENSMUSG00000000916/ENSMUSG00000029687/ENSMUSG00000006307/ENSMUSG00000035456/ENSMUSG00000059851/ENSMUSG00000032342/ENSMUSG00000026857/ENSMUSG00000006920/ENSMUSG00000024560/ENSMUSG00000022974/ENSMUSG00000060985/ENSMUSG00000061559/ENSMUSG00000021891/ENSMUSG00000015365/ENSMUSG00000055067/ENSMUSG00000057234/ENSMUSG00000054823/ENSMUSG00000022544/ENSMUSG00000006732/ENSMUSG00000021039/ENSMUSG00000021488/ENSMUSG00000036009/ENSMUSG00000053286/ENSMUSG00000086537/ENSMUSG00000033439/ENSMUSG00000021311/ENSMUSG00000005698/ENSMUSG00000024082/ENSMUSG00000054003/ENSMUSG00000018412/ENSMUSG00000025081/ENSMUSG00000090266/ENSMUSG00000042308/ENSMUSG00000030491/ENSMUSG00000026707/ENSMUSG00000071037/ENSMUSG00000004127/ENSMUSG00000019039	45	suppressed	0.190678	0.190678	Airn / Camkmt / Ctcf / Cxxc1 / Dalrd3 / Eef2kmt / Ezh1 / Ezh2 / Gnasas1 / Kansl1 / Kmt2b / Kmt5c / Mettl1 / Mettl15 / Mettl23 / Mettl25 / Mettl6 / Mov10l1 / Mto1 / Mtr / Ndufaf7 / Nsd1 / Nsd3 / Nsun5 / Nsun6 / Ntmt1 / Paxbp1 / Phf1 / Phf20 / Prdm8 / Prmt1 / Setd1a / Setd4 / Smarcb1 / Smyd1 / Smyd3 / Snw1 / Tdrd1 / Tdrd12 / Tdrd5 / Tdrd9 / Trmt10a / Trmt13 / Trmt1l / Wdr61

### Sheet: pachytene_3_GSEA_ALL_dotplot_
X	ONTOLOGY	ID	Description	setSize	enrichmentScore	NES	pvalue	p.adjust	qvalue	rank	leading_edge	core_enrichment	Count	.sign	GeneRatio	x	pasted_sorted_ogns
suppressed.GO:0001940	CC	GO:0001940	male pronucleus	5	-0.930273	-1.86703	0.000329191	0.0119764	0.0108853	702	tags=80%, list=6%, signal=75%	ENSMUSG00000018666/ENSMUSG00000090266/ENSMUSG00000036202/ENSMUSG00000036557	4	suppressed	0.8	0.8	Cbx1 / Mettl23 / Rif1 / Stpg4
suppressed.GO:0071864	BP	GO:0071864	positive regulation of cell proliferation in bone marrow	5	-0.903979	-1.81426	0.00120007	0.032824	0.0298335	615	tags=80%, list=5%, signal=76%	ENSMUSG00000030849/ENSMUSG00000020700/ENSMUSG00000027985/ENSMUSG00000056758	4	suppressed	0.8	0.8	Fgfr2 / Hmga2 / Lef1 / Map3k3
activated.GO:0005832	CC	GO:0005832	chaperonin-containing T-complex	9	0.877839	1.95723	8.48631e-05	0.00413425	0.00375759	706	tags=78%, list=6%, signal=73%	ENSMUSG00000030007/ENSMUSG00000001416/ENSMUSG00000034024/ENSMUSG00000068039/ENSMUSG00000007739/ENSMUSG00000025613/ENSMUSG00000022234	7	activated	0.777778	0.777778	Cct2 / Cct3 / Cct4 / Cct5 / Cct7 / Cct8 / Tcp1
activated.GO:0016281	CC	GO:0016281	eukaryotic translation initiation factor 4F complex	8	0.878603	1.89552	9.1319e-05	0.00437368	0.00397521	1040	tags=75%, list=9%, signal=68%	ENSMUSG00000045983/ENSMUSG00000022884/ENSMUSG00000005610/ENSMUSG00000026254/ENSMUSG00000059796/ENSMUSG00000028156	6	activated	0.75	0.75	Eif4a1 / Eif4a2 / Eif4e / Eif4e2 / Eif4g1 / Eif4g2
suppressed.GO:0090394	BP	GO:0090394	negative regulation of excitatory postsynaptic potential	4	-0.894296	-1.67113	0.00508916	0.094887	0.0862421	297	tags=75%, list=3%, signal=73%	ENSMUSG00000013663/ENSMUSG00000023826/ENSMUSG00000024268	3	suppressed	0.75	0.75	Celf4 / Prkn / Pten
suppressed.GO:0110156	BP	GO:0110156	methylguanosine-cap decapping	11	-0.770149	-1.96954	0.00115782	0.0318992	0.0289929	1971	tags=73%, list=17%, signal=60%	ENSMUSG00000038957/ENSMUSG00000041477/ENSMUSG00000037296/ENSMUSG00000023087/ENSMUSG00000031601/ENSMUSG00000032040/ENSMUSG00000036270/ENSMUSG00000027233	8	suppressed	0.727273	0.727273	Cnot7 / Dcp1b / Dcps / Edc3 / Edc4 / Lsm1 / Noct / Patl2
activated.GO:0043209	CC	GO:0043209	myelin sheath	133	0.607246	2.31219	6.01168e-13	1.33214e-09	1.21078e-09	3425	tags=68%, list=30%, signal=48%	ENSMUSG00000021270/ENSMUSG00000036752/ENSMUSG00000019505/ENSMUSG00000058135/ENSMUSG00000059970/ENSMUSG00000008348/ENSMUSG00000000088/ENSMUSG00000029580/ENSMUSG00000032959/ENSMUSG00000001175/ENSMUSG00000061518/ENSMUSG00000026864/ENSMUSG00000015656/ENSMUSG00000001416/ENSMUSG00000034024/ENSMUSG00000062825/ENSMUSG00000068039/ENSMUSG00000025393/ENSMUSG00000019370/ENSMUSG00000032294/ENSMUSG00000021771/ENSMUSG00000026879/ENSMUSG00000000563/ENSMUSG00000022982/ENSMUSG00000041697/ENSMUSG00000026473/ENSMUSG00000028691/ENSMUSG00000051177/ENSMUSG00000034566/ENSMUSG00000024772/ENSMUSG00000005161/ENSMUSG00000022234/ENSMUSG00000032679/ENSMUSG00000027248/ENSMUSG00000031633/ENSMUSG00000021577/ENSMUSG00000030246/ENSMUSG00000037742/ENSMUSG00000033307/ENSMUSG00000022110/ENSMUSG00000025428/ENSMUSG00000027562/ENSMUSG00000036427/ENSMUSG00000026576/ENSMUSG00000029223/ENSMUSG00000068686/ENSMUSG00000037625/ENSMUSG00000063694/ENSMUSG00000029064/ENSMUSG00000020368/ENSMUSG00000021546/ENSMUSG00000057666/ENSMUSG00000055022/ENSMUSG00000032050/ENSMUSG00000024099/ENSMUSG00000042644/ENSMUSG00000020458/ENSMUSG00000008859/ENSMUSG00000035441/ENSMUSG00000038462/ENSMUSG00000021112/ENSMUSG00000025809/ENSMUSG00000030287/ENSMUSG00000030695/ENSMUSG00000024359/ENSMUSG00000025651/ENSMUSG00000020664/ENSMUSG00000033161/ENSMUSG00000024966/ENSMUSG00000025781/ENSMUSG00000025980/ENSMUSG00000047126/ENSMUSG00000076441/ENSMUSG00000032231/ENSMUSG00000021957/ENSMUSG00000001642/ENSMUSG00000005103/ENSMUSG00000006818/ENSMUSG00000016319/ENSMUSG00000009394/ENSMUSG00000024581/ENSMUSG00000006699/ENSMUSG00000044147/ENSMUSG00000005510/ENSMUSG00000020486/ENSMUSG00000000168/ENSMUSG00000028452/ENSMUSG00000025968/ENSMUSG00000028402/ENSMUSG00000022477	90	activated	0.676692	0.676692	Aco2 / Actb / Actg1 / Akr1b3 / Aldoa / Anxa2 / Arf6 / Ass1 / Atp1a1 / Atp1b1 / Atp5a1 / Atp5b / Atp5c1 / Atp5h / Atp5pb / Calm1 / Calm3 / Canx / Car2 / Cct2 / Cct3 / Cct5 / Cd59a / Cd59b / Cdc42 / Cldn11 / Cltc / Cntn1 / Cox5a / Cox5b / Cox6a1 / Cycs / Dlat / Dld / Eef1a1 / Ehd1 / Gapdh / Glul / Gnb1 / Gpi1 / Gsn / Gstm1 / Hnrnpk / Hsp90aa1 / Hspa2 / Hspa5 / Hspa8 / Hspa9 / Hspd1 / Itgb1 / Itpr2 / Itpr3 / Ldhb / Mif / Mpdz / Myo1d / Napg / Ndufs1 / Ndufs3 / Ndufv2 / Pals1 / Pdia3 / Pebp1 / Pkm / Plcb1 / Prdx1 / Prdx2 / Rala / Rdx / Rtn4 / Sdha / Septin4 / Slc25a4 / Slc25a5 / Sod1 / Sod2 / Stip1 / Sucla2 / Syn2 / Tcp1 / Tkt / Tubb4b / Ubb / Ubc / Uchl1 / Uqcrc1 / Uqcrfs1 / Vcp / Vdac2 / Wdr1
suppressed.GO:0000290	BP	GO:0000290	deadenylation-dependent decapping of nuclear-transcribed mRNA	9	-0.76813	-1.84515	0.00396917	0.0804272	0.0730997	1810	tags=67%, list=16%, signal=56%	ENSMUSG00000041477/ENSMUSG00000037296/ENSMUSG00000023087/ENSMUSG00000031601/ENSMUSG00000032040/ENSMUSG00000027233	6	suppressed	0.666667	0.666667	Cnot7 / Dcp1b / Dcps / Lsm1 / Noct / Patl2
activated.GO:0070069	CC	GO:0070069	cytochrome complex	28	0.763035	2.2279	4.34039e-07	4.39891e-05	3.99814e-05	1324	tags=64%, list=12%, signal=57%	ENSMUSG00000000088/ENSMUSG00000031818/ENSMUSG00000043319/ENSMUSG00000061518/ENSMUSG00000032330/ENSMUSG00000014313/ENSMUSG00000035885/ENSMUSG00000017778/ENSMUSG00000041697/ENSMUSG00000059534/ENSMUSG00000021520/ENSMUSG00000044894/ENSMUSG00000033213/ENSMUSG00000022551/ENSMUSG00000063882/ENSMUSG00000020163/ENSMUSG00000024248/ENSMUSG00000029632	18	activated	0.642857	0.642857	AA467197 / Cox4i1 / Cox5a / Cox5b / Cox6a1 / Cox6c / Cox7a2 / Cox7a2l / Cox7c / Cox8a / Cox8c / Cyc1 / Ndufa4 / Uqcr10 / Uqcr11 / Uqcrb / Uqcrh / Uqcrq
activated.GO:0098803	CC	GO:0098803	respiratory chain complex	69	0.651494	2.27171	1.71837e-09	5.73682e-07	5.21415e-07	2532	tags=64%, list=22%, signal=50%	ENSMUSG00000000088/ENSMUSG00000031818/ENSMUSG00000043319/ENSMUSG00000061518/ENSMUSG00000032330/ENSMUSG00000014294/ENSMUSG00000037152/ENSMUSG00000014313/ENSMUSG00000035885/ENSMUSG00000023089/ENSMUSG00000041881/ENSMUSG00000017778/ENSMUSG00000041697/ENSMUSG00000027673/ENSMUSG00000059534/ENSMUSG00000022354/ENSMUSG00000021520/ENSMUSG00000044894/ENSMUSG00000033213/ENSMUSG00000021577/ENSMUSG00000022551/ENSMUSG00000030869/ENSMUSG00000030647/ENSMUSG00000063882/ENSMUSG00000021606/ENSMUSG00000020163/ENSMUSG00000013593/ENSMUSG00000022450/ENSMUSG00000024248/ENSMUSG00000033938/ENSMUSG00000029632/ENSMUSG00000024038/ENSMUSG00000026895/ENSMUSG00000037916/ENSMUSG00000024099/ENSMUSG00000058076/ENSMUSG00000113902/ENSMUSG00000038462/ENSMUSG00000002379/ENSMUSG00000040048/ENSMUSG00000028648/ENSMUSG00000025651/ENSMUSG00000020153/ENSMUSG00000061633	44	activated	0.637681	0.637681	AA467197 / Cox4i1 / Cox5a / Cox5b / Cox6a1 / Cox6c / Cox7a2 / Cox7a2l / Cox7c / Cox8a / Cox8c / Cyc1 / Ndufa11 / Ndufa2 / Ndufa4 / Ndufa5 / Ndufa6 / Ndufa7 / Ndufa8 / Ndufab1 / Ndufb1 / Ndufb10 / Ndufb11b / Ndufb5 / Ndufb7 / Ndufb9 / Ndufc1 / Ndufc2 / Ndufs2 / Ndufs5 / Ndufs6 / Ndufs7 / Ndufv1 / Ndufv2 / Ndufv3 / Sdha / Sdhc / Uqcr10 / Uqcr11 / Uqcrb / Uqcrc1 / Uqcrfs1 / Uqcrh / Uqcrq
activated.GO:0000502	CC	GO:0000502	proteasome complex	55	0.596907	2.00382	1.26005e-05	0.000856455	0.000778426	3240	tags=64%, list=29%, signal=46%	ENSMUSG00000002102/ENSMUSG00000021024/ENSMUSG00000006998/ENSMUSG00000022867/ENSMUSG00000042541/ENSMUSG00000005779/ENSMUSG00000068749/ENSMUSG00000018286/ENSMUSG00000032869/ENSMUSG00000020708/ENSMUSG00000030591/ENSMUSG00000025326/ENSMUSG00000078652/ENSMUSG00000004951/ENSMUSG00000014769/ENSMUSG00000020720/ENSMUSG00000040850/ENSMUSG00000026229/ENSMUSG00000028932/ENSMUSG00000028837/ENSMUSG00000022193/ENSMUSG00000005625/ENSMUSG00000018189/ENSMUSG00000021737/ENSMUSG00000027566/ENSMUSG00000015671/ENSMUSG00000005312/ENSMUSG00000069744/ENSMUSG00000017221/ENSMUSG00000050812/ENSMUSG00000017428/ENSMUSG00000030603/ENSMUSG00000025487/ENSMUSG00000026869/ENSMUSG00000039041	35	activated	0.636364	0.636364	Adrm1 / Ecpas / Hspb1 / Psma2 / Psma5 / Psma6 / Psma7 / Psmb1 / Psmb2 / Psmb3 / Psmb4 / Psmb5 / Psmb6 / Psmc2 / Psmc3 / Psmc4 / Psmc5 / Psmd1 / Psmd11 / Psmd12 / Psmd13 / Psmd2 / Psmd3 / Psmd4 / Psmd5 / Psmd6 / Psmd8 / Psme3 / Psme4 / Psmf1 / Sem1 / Ube3a / Ubqln1 / Uchl5 / Usp25
activated.GO:0070469	CC	GO:0070469	respirasome	75	0.618133	2.18692	3.01408e-08	5.70213e-06	5.18262e-06	2532	tags=61%, list=22%, signal=48%	ENSMUSG00000000088/ENSMUSG00000031818/ENSMUSG00000043319/ENSMUSG00000061518/ENSMUSG00000032330/ENSMUSG00000014294/ENSMUSG00000037152/ENSMUSG00000014313/ENSMUSG00000035885/ENSMUSG00000023089/ENSMUSG00000041881/ENSMUSG00000017778/ENSMUSG00000041697/ENSMUSG00000038412/ENSMUSG00000027673/ENSMUSG00000059534/ENSMUSG00000022354/ENSMUSG00000021520/ENSMUSG00000044894/ENSMUSG00000033213/ENSMUSG00000021577/ENSMUSG00000022551/ENSMUSG00000030869/ENSMUSG00000030647/ENSMUSG00000063882/ENSMUSG00000021606/ENSMUSG00000020163/ENSMUSG00000013593/ENSMUSG00000022450/ENSMUSG00000024248/ENSMUSG00000033938/ENSMUSG00000029632/ENSMUSG00000024038/ENSMUSG00000027637/ENSMUSG00000026895/ENSMUSG00000037916/ENSMUSG00000024099/ENSMUSG00000058076/ENSMUSG00000113902/ENSMUSG00000038462/ENSMUSG00000002379/ENSMUSG00000040048/ENSMUSG00000028648/ENSMUSG00000025651/ENSMUSG00000020153/ENSMUSG00000061633	46	activated	0.613333	0.613333	AA467197 / Cox4i1 / Cox5a / Cox5b / Cox6a1 / Cox6c / Cox7a2 / Cox7a2l / Cox7c / Cox8a / Cox8c / Cyc1 / Higd1a / Ndufa11 / Ndufa2 / Ndufa4 / Ndufa5 / Ndufa6 / Ndufa7 / Ndufa8 / Ndufab1 / Ndufb1 / Ndufb10 / Ndufb11b / Ndufb5 / Ndufb7 / Ndufb9 / Ndufc1 / Ndufc2 / Ndufs2 / Ndufs5 / Ndufs6 / Ndufs7 / Ndufv1 / Ndufv2 / Ndufv3 / Rab5if / Sdha / Sdhc / Uqcr10 / Uqcr11 / Uqcrb / Uqcrc1 / Uqcrfs1 / Uqcrh / Uqcrq
suppressed.GO:1904506	BP	GO:1904506	negative regulation of telomere maintenance in response to DNA damage	5	-0.883553	-1.77327	0.00275965	0.0608249	0.0552833	974	tags=60%, list=9%, signal=55%	ENSMUSG00000021615/ENSMUSG00000051768/ENSMUSG00000038685	3	suppressed	0.6	0.6	Rtel1 / Xrcc1 / Xrcc4
activated.GO:1990204	CC	GO:1990204	oxidoreductase complex	79	0.594919	2.11835	1.30872e-07	1.81163e-05	1.64657e-05	2532	tags=54%, list=22%, signal=43%	ENSMUSG00000047674/ENSMUSG00000014294/ENSMUSG00000037152/ENSMUSG00000023089/ENSMUSG00000041881/ENSMUSG00000027673/ENSMUSG00000059534/ENSMUSG00000022354/ENSMUSG00000021520/ENSMUSG00000044894/ENSMUSG00000021577/ENSMUSG00000026827/ENSMUSG00000030246/ENSMUSG00000022551/ENSMUSG00000030869/ENSMUSG00000030647/ENSMUSG00000025130/ENSMUSG00000063882/ENSMUSG00000021606/ENSMUSG00000020163/ENSMUSG00000013593/ENSMUSG00000021748/ENSMUSG00000022450/ENSMUSG00000063229/ENSMUSG00000033938/ENSMUSG00000029632/ENSMUSG00000024038/ENSMUSG00000026895/ENSMUSG00000037916/ENSMUSG00000024099/ENSMUSG00000058076/ENSMUSG00000113902/ENSMUSG00000038462/ENSMUSG00000002379/ENSMUSG00000020456/ENSMUSG00000031641/ENSMUSG00000040048/ENSMUSG00000028648/ENSMUSG00000025651/ENSMUSG00000020664/ENSMUSG00000032314/ENSMUSG00000020153/ENSMUSG00000061633	43	activated	0.544304	0.544304	Cbr4 / Cyc1 / Dld / Etfa / Gpd2 / Ldha / Ldhb / Ndufa11 / Ndufa2 / Ndufa4 / Ndufa5 / Ndufa6 / Ndufa7 / Ndufa8 / Ndufab1 / Ndufb1 / Ndufb10 / Ndufb11b / Ndufb5 / Ndufb7 / Ndufb9 / Ndufc1 / Ndufc2 / Ndufs2 / Ndufs5 / Ndufs6 / Ndufs7 / Ndufv1 / Ndufv2 / Ndufv3 / Ogdh / P4hb / Pdha2 / Pdhb / Sdha / Sdhc / Uqcr10 / Uqcr11 / Uqcrb / Uqcrc1 / Uqcrfs1 / Uqcrh / Uqcrq
suppressed.GO:0006400	BP	GO:0006400	tRNA modification	59	-0.449077	-1.79282	0.00218862	0.0510123	0.0463647	3194	tags=49%, list=28%, signal=36%	ENSMUSG00000024251/ENSMUSG00000047583/ENSMUSG00000037525/ENSMUSG00000069020/ENSMUSG00000048495/ENSMUSG00000024037/ENSMUSG00000007610/ENSMUSG00000021595/ENSMUSG00000050312/ENSMUSG00000031960/ENSMUSG00000079036/ENSMUSG00000007603/ENSMUSG00000021891/ENSMUSG00000027487/ENSMUSG00000049482/ENSMUSG00000026723/ENSMUSG00000006732/ENSMUSG00000022386/ENSMUSG00000020280/ENSMUSG00000023330/ENSMUSG00000031901/ENSMUSG00000001909/ENSMUSG00000006191/ENSMUSG00000029507/ENSMUSG00000022704/ENSMUSG00000027167/ENSMUSG00000033439/ENSMUSG00000004127/ENSMUSG00000019039	29	suppressed	0.491525	0.491525	Aars / Alkbh1 / Bcdin3d / Cdk5rap1 / Cdkal1 / Ctu2 / Dalrd3 / Dtwd1 / Dus2 / Dus3l / Elp4 / Gtpbp3 / Mettl1 / Mettl6 / Nsun2 / Nsun3 / Pus1 / Pus10 / Qtrt2 / Thada / Trdmt1 / Trmt1 / Trmt10a / Trmt13 / Trmu / Tyw3 / Tyw5 / Urm1 / Wdr4
suppressed.GO:0000109	CC	GO:0000109	nucleotide-excision repair complex	9	-0.856616	-2.0577	8.43471e-05	0.00412683	0.00375084	1056	tags=44%, list=9%, signal=40%	ENSMUSG00000021694/ENSMUSG00000028329/ENSMUSG00000021615/ENSMUSG00000051768	4	suppressed	0.444444	0.444444	Ercc8 / Xpa / Xrcc1 / Xrcc4
suppressed.GO:0005858	CC	GO:0005858	axonemal dynein complex	25	-0.573756	-1.80319	0.00414309	0.0827818	0.0752398	1153	tags=44%, list=10%, signal=40%	ENSMUSG00000030882/ENSMUSG00000101337/ENSMUSG00000033826/ENSMUSG00000041144/ENSMUSG00000039543/ENSMUSG00000038011/ENSMUSG00000005237/ENSMUSG00000096141/ENSMUSG00000043020/ENSMUSG00000056752/ENSMUSG00000052861	11	suppressed	0.44	0.44	Cfap70 / Dnah10 / Dnah2 / Dnah6 / Dnah7a / Dnah7b / Dnah7c / Dnah8 / Dnah9 / Dnai3 / Dnhd1
activated.GO:0099503	CC	GO:0099503	secretory vesicle	323	0.423321	1.73437	2.54981e-07	3.0702e-05	2.79048e-05	2786	tags=40%, list=25%, signal=31%	ENSMUSG00000021477/ENSMUSG00000059891/ENSMUSG00000033949/ENSMUSG00000062995/ENSMUSG00000003814/ENSMUSG00000032959/ENSMUSG00000001175/ENSMUSG00000053184/ENSMUSG00000018593/ENSMUSG00000015656/ENSMUSG00000026809/ENSMUSG00000004285/ENSMUSG00000029769/ENSMUSG00000032110/ENSMUSG00000037708/ENSMUSG00000068039/ENSMUSG00000016493/ENSMUSG00000028264/ENSMUSG00000019370/ENSMUSG00000001467/ENSMUSG00000041791/ENSMUSG00000062859/ENSMUSG00000021771/ENSMUSG00000024121/ENSMUSG00000066383/ENSMUSG00000013091/ENSMUSG00000020570/ENSMUSG00000023175/ENSMUSG00000022982/ENSMUSG00000031898/ENSMUSG00000009013/ENSMUSG00000039361/ENSMUSG00000030344/ENSMUSG00000080316/ENSMUSG00000030792/ENSMUSG00000091556/ENSMUSG00000045521/ENSMUSG00000070570/ENSMUSG00000053825/ENSMUSG00000060279/ENSMUSG00000028575/ENSMUSG00000008892/ENSMUSG00000029030/ENSMUSG00000030137/ENSMUSG00000032076/ENSMUSG00000034623/ENSMUSG00000027248/ENSMUSG00000056223/ENSMUSG00000028657/ENSMUSG00000078127/ENSMUSG00000023257/ENSMUSG00000029909/ENSMUSG00000037062/ENSMUSG00000038709/ENSMUSG00000024663/ENSMUSG00000072770/ENSMUSG00000024501/ENSMUSG00000018736/ENSMUSG00000036244/ENSMUSG00000016534/ENSMUSG00000064158/ENSMUSG00000022892/ENSMUSG00000030638/ENSMUSG00000006304/ENSMUSG00000027365/ENSMUSG00000039105/ENSMUSG00000041566/ENSMUSG00000010435/ENSMUSG00000070979/ENSMUSG00000053030/ENSMUSG00000037852/ENSMUSG00000032530/ENSMUSG00000019943/ENSMUSG00000026385/ENSMUSG00000048003/ENSMUSG00000040118/ENSMUSG00000040541/ENSMUSG00000092519/ENSMUSG00000025232/ENSMUSG00000020945/ENSMUSG00000036687/ENSMUSG00000021866/ENSMUSG00000044678/ENSMUSG00000021596/ENSMUSG00000029484/ENSMUSG00000021499/ENSMUSG00000026878/ENSMUSG00000095677/ENSMUSG00000031447/ENSMUSG00000029447/ENSMUSG00000030102/ENSMUSG00000042644/ENSMUSG00000021248/ENSMUSG00000028488/ENSMUSG00000033793/ENSMUSG00000035284/ENSMUSG00000073001/ENSMUSG00000041550/ENSMUSG00000029682/ENSMUSG00000028478/ENSMUSG00000017195/ENSMUSG00000047187/ENSMUSG00000025809/ENSMUSG00000030287/ENSMUSG00000040040/ENSMUSG00000032112/ENSMUSG00000022789/ENSMUSG00000004937/ENSMUSG00000026791/ENSMUSG00000026335/ENSMUSG00000020664/ENSMUSG00000025917/ENSMUSG00000051343/ENSMUSG00000026150/ENSMUSG00000037167/ENSMUSG00000074715/ENSMUSG00000000001/ENSMUSG00000064181/ENSMUSG00000022841/ENSMUSG00000035297/ENSMUSG00000025980/ENSMUSG00000047126/ENSMUSG00000053375/ENSMUSG00000040231/ENSMUSG00000039202/ENSMUSG00000022106/ENSMUSG00000028525/ENSMUSG00000012211/ENSMUSG00000021040	129	activated	0.399381	0.399381	Abhd2 / Acrbp / Acrv1 / Actl7a / Actl9 / Akap3 / Anxa11 / Anxa3 / Ap2a1 / Ap2m1 / App / Arpc2 / Atp2b1 / Atp6v0c / Atp6v1e2 / Atp6v1f / Atp6v1g1 / Atp6v1h / Bsg / Cacna2d1 / Cadm1 / Calm1 / Calm3 / Calr / Capza3 / Catsper3 / Catsper4 / Ccdc136 / Ccl28 / Cct6a / Cd46 / Clta / Cltc / Cops4 / Cops5 / Cpe / Ctsl / Cylc1 / Cyp51 / Cypt1 / Dbi / Dkkl1 / Dld / Dnm1l / Dpep3 / Dpysl3 / Dynll1 / Dynlt1f / Eqtn / Fam170b / Gm14569 / Gnai3 / Hexa / Hspa8 / Hspd1 / Ica1 / Ift88 / Iqcf1 / Itgb1 / Itpr1 / Itpr2 / Itpr3 / Izumo1 / Lamp1 / Lamp2 / Ly6k / Lyzl4 / Lyzl6 / Mctp1 / Mff / Ndel1 / Pam / Pde4b / Pdia3 / Pebp1 / Picalm / Ppfia2 / Ppt1 / Prss37 / Prss55 / Rab11fip5 / Rab14 / Rab2a / Rab3il1 / Rab3ip / Rcbtb2 / Serpina5 / Sgta / Sh3gl2 / Sh3gl3 / Sh3glb1 / Slc17a7 / Slc2a8 / Slirp / Sod1 / Spaca1 / Spaca3 / Spaca5 / Spaca6 / Spaca7 / Spaca9 / Spag6 / Spam1 / Sparc / Spata31 / Spink2 / Syngr4 / Sypl / Tbc1d21 / Tcp1 / Tcp11 / Tex22 / Tmed10 / Tmem184a / Tmem190 / Tmem225 / Tprgl / Trappc4 / Trim36 / Trpm7 / Tsks / Tssk1 / Tssk2 / Tuba8 / Txndc8 / Vdac2 / Vdac3 / Vps13c / Zpbp2
activated.GO:0045121	CC	GO:0045121	membrane raft	165	0.409858	1.5907	0.000912483	0.0265579	0.0241383	2657	tags=39%, list=23%, signal=30%	ENSMUSG00000027071/ENSMUSG00000029580/ENSMUSG00000015656/ENSMUSG00000025393/ENSMUSG00000034813/ENSMUSG00000021771/ENSMUSG00000036570/ENSMUSG00000023175/ENSMUSG00000037936/ENSMUSG00000028613/ENSMUSG00000034994/ENSMUSG00000032412/ENSMUSG00000043091/ENSMUSG00000020612/ENSMUSG00000045287/ENSMUSG00000028657/ENSMUSG00000031633/ENSMUSG00000028964/ENSMUSG00000027523/ENSMUSG00000030246/ENSMUSG00000062732/ENSMUSG00000038298/ENSMUSG00000025428/ENSMUSG00000016534/ENSMUSG00000022892/ENSMUSG00000037012/ENSMUSG00000026399/ENSMUSG00000030536/ENSMUSG00000037852/ENSMUSG00000026576/ENSMUSG00000019943/ENSMUSG00000006386/ENSMUSG00000043411/ENSMUSG00000001525/ENSMUSG00000063065/ENSMUSG00000029802/ENSMUSG00000034101/ENSMUSG00000058022/ENSMUSG00000015243/ENSMUSG00000055022/ENSMUSG00000008734/ENSMUSG00000030102/ENSMUSG00000025006/ENSMUSG00000030201/ENSMUSG00000035441/ENSMUSG00000031161/ENSMUSG00000059456/ENSMUSG00000029682/ENSMUSG00000021939/ENSMUSG00000032826/ENSMUSG00000017009/ENSMUSG00000019843/ENSMUSG00000063358/ENSMUSG00000025809/ENSMUSG00000040896/ENSMUSG00000003123/ENSMUSG00000066551/ENSMUSG00000026942/ENSMUSG00000028249/ENSMUSG00000030987/ENSMUSG00000033161/ENSMUSG00000028517/ENSMUSG00000000001/ENSMUSG00000025980	64	activated	0.387879	0.387879	Abca1 / Abcg2 / Actb / Adtrp / Ank2 / App / Atp1a1 / Atp1b1 / Atp1b3 / Atp2b1 / Atp5a1 / Atp5b / Bsg / Cd55 / Cntn1 / Cpe / Ctnnd1 / Ctsb / Eef2 / Fxyd1 / Fyn / Gnai3 / Gnas / Gprc5b / Grip1 / Hdac6 / Hk1 / Hmgb1 / Hspa8 / Hspd1 / Iqgap1 / Itgb1 / Itpr1 / Kcnd3 / Lamp2 / Ldhb / Lipe / Lrp6 / Lrp8 / Lypd4 / Mapk1 / Mapk3 / Myo1d / P2rx3 / Park7 / Pdzk1 / Plpp3 / Ppt1 / Prkar1a / Ptk2b / Rtn4rl1 / Scarb1 / Sdc4 / Sdcbp / Slc25a4 / Sorbs1 / Spam1 / Stim1 / Tek / Traf2 / Tuba1c / Tubb5 / Usp48 / Vdac2
activated.GO:0098857	CC	GO:0098857	membrane microdomain	165	0.409858	1.5907	0.000912483	0.0265579	0.0241383	2657	tags=39%, list=23%, signal=30%	ENSMUSG00000027071/ENSMUSG00000029580/ENSMUSG00000015656/ENSMUSG00000025393/ENSMUSG00000034813/ENSMUSG00000021771/ENSMUSG00000036570/ENSMUSG00000023175/ENSMUSG00000037936/ENSMUSG00000028613/ENSMUSG00000034994/ENSMUSG00000032412/ENSMUSG00000043091/ENSMUSG00000020612/ENSMUSG00000045287/ENSMUSG00000028657/ENSMUSG00000031633/ENSMUSG00000028964/ENSMUSG00000027523/ENSMUSG00000030246/ENSMUSG00000062732/ENSMUSG00000038298/ENSMUSG00000025428/ENSMUSG00000016534/ENSMUSG00000022892/ENSMUSG00000037012/ENSMUSG00000026399/ENSMUSG00000030536/ENSMUSG00000037852/ENSMUSG00000026576/ENSMUSG00000019943/ENSMUSG00000006386/ENSMUSG00000043411/ENSMUSG00000001525/ENSMUSG00000063065/ENSMUSG00000029802/ENSMUSG00000034101/ENSMUSG00000058022/ENSMUSG00000015243/ENSMUSG00000055022/ENSMUSG00000008734/ENSMUSG00000030102/ENSMUSG00000025006/ENSMUSG00000030201/ENSMUSG00000035441/ENSMUSG00000031161/ENSMUSG00000059456/ENSMUSG00000029682/ENSMUSG00000021939/ENSMUSG00000032826/ENSMUSG00000017009/ENSMUSG00000019843/ENSMUSG00000063358/ENSMUSG00000025809/ENSMUSG00000040896/ENSMUSG00000003123/ENSMUSG00000066551/ENSMUSG00000026942/ENSMUSG00000028249/ENSMUSG00000030987/ENSMUSG00000033161/ENSMUSG00000028517/ENSMUSG00000000001/ENSMUSG00000025980	64	activated	0.387879	0.387879	Abca1 / Abcg2 / Actb / Adtrp / Ank2 / App / Atp1a1 / Atp1b1 / Atp1b3 / Atp2b1 / Atp5a1 / Atp5b / Bsg / Cd55 / Cntn1 / Cpe / Ctnnd1 / Ctsb / Eef2 / Fxyd1 / Fyn / Gnai3 / Gnas / Gprc5b / Grip1 / Hdac6 / Hk1 / Hmgb1 / Hspa8 / Hspd1 / Iqgap1 / Itgb1 / Itpr1 / Kcnd3 / Lamp2 / Ldhb / Lipe / Lrp6 / Lrp8 / Lypd4 / Mapk1 / Mapk3 / Myo1d / P2rx3 / Park7 / Pdzk1 / Plpp3 / Ppt1 / Prkar1a / Ptk2b / Rtn4rl1 / Scarb1 / Sdc4 / Sdcbp / Slc25a4 / Sorbs1 / Spam1 / Stim1 / Tek / Traf2 / Tuba1c / Tubb5 / Usp48 / Vdac2
suppressed.GO:0015291	MF	GO:0015291	secondary active transmembrane transporter activity	95	-0.378371	-1.61429	0.00240014	0.0544879	0.0495237	2758	tags=38%, list=24%, signal=29%	ENSMUSG00000096764/ENSMUSG00000021135/ENSMUSG00000028521/ENSMUSG00000028542/ENSMUSG00000035472/ENSMUSG00000014786/ENSMUSG00000017740/ENSMUSG00000042202/ENSMUSG00000024036/ENSMUSG00000029016/ENSMUSG00000025094/ENSMUSG00000021629/ENSMUSG00000027130/ENSMUSG00000027010/ENSMUSG00000026331/ENSMUSG00000026220/ENSMUSG00000039463/ENSMUSG00000033255/ENSMUSG00000005299/ENSMUSG00000023032/ENSMUSG00000036196/ENSMUSG00000050150/ENSMUSG00000020805/ENSMUSG00000054640/ENSMUSG00000031684/ENSMUSG00000033210/ENSMUSG00000020334/ENSMUSG00000069855/ENSMUSG00000027896/ENSMUSG00000026336/ENSMUSG00000035183/ENSMUSG00000032548/ENSMUSG00000061904/ENSMUSG00000000605/ENSMUSG00000029151/ENSMUSG00000024485	36	suppressed	0.378947	0.378947	Clcn4 / Clcn6 / Gm21985 / Gm5134 / Letm1 / Slc10a1 / Slc10a7 / Slc12a5 / Slc12a6 / Slc13a5 / Slc16a14 / Slc16a4 / Slc18a2 / Slc22a4 / Slc24a5 / Slc25a12 / Slc25a21 / Slc25a3 / Slc26a8 / Slc30a3 / Slc30a5 / Slc35d1 / Slc35e2 / Slc37a1 / Slc47a2 / Slc4a8 / Slc4a9 / Slc6a9 / Slc8a1 / Slc9a5 / Slc9a8 / Slc9b1 / Slc9c1 / Slco2a1 / Slco6c1 / Slco6d1
activated.GO:0000786	CC	GO:0000786	nucleosome	48	0.648078	2.12161	1.73209e-06	0.000151238	0.00013746	1337	tags=38%, list=12%, signal=33%	ENSMUSG00000026182/ENSMUSG00000038015/ENSMUSG00000022501/ENSMUSG00000043050/ENSMUSG00000050058/ENSMUSG00000038994/ENSMUSG00000029580/ENSMUSG00000016559/ENSMUSG00000060743/ENSMUSG00000040456/ENSMUSG00000037894/ENSMUSG00000062651/ENSMUSG00000045022/ENSMUSG00000062270/ENSMUSG00000020171/ENSMUSG00000041126/ENSMUSG00000060032/ENSMUSG00000069308	18	activated	0.375	0.375	Actb / H1f9 / H2aj / H2al2a / H2ap / H2az1 / H2az2 / H2bc22 / H2bl1 / H3f3a / H3f3b / Morf4l1 / Prm1 / Prm2 / Prm3 / Tnp1 / Tnp2 / Yeats4
suppressed.GO:0060502	BP	GO:0060502	epithelial cell proliferation involved in lung morphogenesis	8	-0.784181	-1.82615	0.00537762	0.0990931	0.090065	615	tags=38%, list=5%, signal=35%	ENSMUSG00000030849/ENSMUSG00000027208/ENSMUSG00000056758	3	suppressed	0.375	0.375	Fgf7 / Fgfr2 / Hmga2
activated.GO:0036126	CC	GO:0036126	sperm flagellum	149	0.486127	1.86915	2.40632e-06	0.000202327	0.000183894	1420	tags=37%, list=13%, signal=33%	ENSMUSG00000021270/ENSMUSG00000028141/ENSMUSG00000022832/ENSMUSG00000050089/ENSMUSG00000004032/ENSMUSG00000061099/ENSMUSG00000001175/ENSMUSG00000053184/ENSMUSG00000026809/ENSMUSG00000001948/ENSMUSG00000037708/ENSMUSG00000028745/ENSMUSG00000031233/ENSMUSG00000061923/ENSMUSG00000028492/ENSMUSG00000029430/ENSMUSG00000024033/ENSMUSG00000050994/ENSMUSG00000062859/ENSMUSG00000021771/ENSMUSG00000024430/ENSMUSG00000020681/ENSMUSG00000007107/ENSMUSG00000031727/ENSMUSG00000030344/ENSMUSG00000008813/ENSMUSG00000020633/ENSMUSG00000018567/ENSMUSG00000026817/ENSMUSG00000031991/ENSMUSG00000032412/ENSMUSG00000029155/ENSMUSG00000116376/ENSMUSG00000020612/ENSMUSG00000039179/ENSMUSG00000050612/ENSMUSG00000064202/ENSMUSG00000004364/ENSMUSG00000026578/ENSMUSG00000038709/ENSMUSG00000024175/ENSMUSG00000036244/ENSMUSG00000075249/ENSMUSG00000034401/ENSMUSG00000022388/ENSMUSG00000044056/ENSMUSG00000032530/ENSMUSG00000026576/ENSMUSG00000063229/ENSMUSG00000059173/ENSMUSG00000050553/ENSMUSG00000035696/ENSMUSG00000048003/ENSMUSG00000030276/ENSMUSG00000020945	55	activated	0.369128	0.369128	Ace / Adgb / Ak1 / Akap3 / Akap4 / Atp1a4 / Atp1b1 / Atp1b3 / Cabyr / Calm1 / Capzb / Catsper4 / Ccdc181 / Cul3 / Dcdc2c / Efcab9 / Fsip2 / Gabarap / Gapdhs / Gk2 / Gstm5 / Hsp90aa1 / Ldha / Lyzl4 / Lyzl6 / Oaz3 / Odf1 / Pde1a / Pgk2 / Pmfbp1 / Prkar1a / Ran / Rnf38 / Ropn1 / Rsph1 / Saxo1 / Spa17 / Spaca3 / Spaca9 / Spag6 / Spata18 / Spata19 / Spata6 / Spata6l / Tbc1d21 / Tcp11 / Tekt4 / Tekt5 / Tmem249 / Tppp2 / Ttll3 / Ttll8 / Txndc2 / Txndc8 / Vdac2
activated.GO:0099081	CC	GO:0099081	supramolecular polymer	499	0.42096	1.77662	2.62655e-11	2.02283e-08	1.83853e-08	2754	tags=36%, list=24%, signal=28%	ENSMUSG00000020483/ENSMUSG00000036752/ENSMUSG00000027447/ENSMUSG00000060126/ENSMUSG00000027602/ENSMUSG00000050089/ENSMUSG00000067702/ENSMUSG00000038180/ENSMUSG00000046755/ENSMUSG00000021476/ENSMUSG00000001175/ENSMUSG00000030007/ENSMUSG00000028259/ENSMUSG00000030357/ENSMUSG00000021024/ENSMUSG00000015656/ENSMUSG00000026809/ENSMUSG00000001416/ENSMUSG00000030161/ENSMUSG00000024397/ENSMUSG00000034024/ENSMUSG00000020315/ENSMUSG00000062825/ENSMUSG00000068039/ENSMUSG00000049550/ENSMUSG00000019370/ENSMUSG00000002985/ENSMUSG00000061923/ENSMUSG00000028492/ENSMUSG00000034813/ENSMUSG00000024033/ENSMUSG00000007739/ENSMUSG00000028832/ENSMUSG00000075701/ENSMUSG00000028059/ENSMUSG00000022021/ENSMUSG00000026585/ENSMUSG00000014837/ENSMUSG00000036745/ENSMUSG00000029074/ENSMUSG00000009013/ENSMUSG00000039630/ENSMUSG00000024059/ENSMUSG00000025613/ENSMUSG00000028845/ENSMUSG00000008813/ENSMUSG00000020633/ENSMUSG00000063450/ENSMUSG00000042043/ENSMUSG00000027940/ENSMUSG00000040549/ENSMUSG00000018567/ENSMUSG00000026817/ENSMUSG00000024991/ENSMUSG00000052273/ENSMUSG00000019996/ENSMUSG00000043091/ENSMUSG00000022234/ENSMUSG00000031812/ENSMUSG00000030137/ENSMUSG00000031971/ENSMUSG00000050612/ENSMUSG00000023805/ENSMUSG00000015222/ENSMUSG00000072720/ENSMUSG00000024426/ENSMUSG00000036402/ENSMUSG00000001552/ENSMUSG00000026764/ENSMUSG00000021879/ENSMUSG00000004364/ENSMUSG00000029757/ENSMUSG00000026578/ENSMUSG00000027808/ENSMUSG00000034480/ENSMUSG00000071103/ENSMUSG00000027381/ENSMUSG00000051747/ENSMUSG00000006095/ENSMUSG00000029110/ENSMUSG00000024501/ENSMUSG00000018736/ENSMUSG00000022388/ENSMUSG00000021676/ENSMUSG00000046111/ENSMUSG00000048445/ENSMUSG00000006304/ENSMUSG00000004951/ENSMUSG00000030536/ENSMUSG00000004843/ENSMUSG00000021699/ENSMUSG00000021816/ENSMUSG00000054808/ENSMUSG00000006386/ENSMUSG00000026385/ENSMUSG00000035342/ENSMUSG00000036087/ENSMUSG00000029761/ENSMUSG00000064302/ENSMUSG00000027680/ENSMUSG00000001525/ENSMUSG00000000708/ENSMUSG00000037625/ENSMUSG00000030276/ENSMUSG00000048076/ENSMUSG00000003308/ENSMUSG00000040714/ENSMUSG00000028447/ENSMUSG00000034201/ENSMUSG00000020212/ENSMUSG00000026202/ENSMUSG00000037234/ENSMUSG00000032264/ENSMUSG00000095677/ENSMUSG00000033282/ENSMUSG00000029447/ENSMUSG00000031922/ENSMUSG00000025162/ENSMUSG00000025920/ENSMUSG00000029131/ENSMUSG00000007617/ENSMUSG00000022483/ENSMUSG00000028943/ENSMUSG00000027331/ENSMUSG00000019929/ENSMUSG00000028419/ENSMUSG00000079465/ENSMUSG00000028851/ENSMUSG00000092009/ENSMUSG00000031161/ENSMUSG00000036712/ENSMUSG00000032186/ENSMUSG00000021377/ENSMUSG00000021338/ENSMUSG00000044502/ENSMUSG00000069601/ENSMUSG00000027613/ENSMUSG00000027459/ENSMUSG00000025482/ENSMUSG00000060176/ENSMUSG00000027285/ENSMUSG00000032826/ENSMUSG00000031787/ENSMUSG00000059439/ENSMUSG00000017009/ENSMUSG00000061665/ENSMUSG00000026782/ENSMUSG00000032097/ENSMUSG00000052727/ENSMUSG00000019843/ENSMUSG00000039158/ENSMUSG00000066306/ENSMUSG00000030695/ENSMUSG00000031536/ENSMUSG00000033916/ENSMUSG00000032479/ENSMUSG00000001964/ENSMUSG00000022789/ENSMUSG00000018707/ENSMUSG00000025035/ENSMUSG00000028328/ENSMUSG00000041842/ENSMUSG00000030987/ENSMUSG00000062077/ENSMUSG00000004771/ENSMUSG00000025371/ENSMUSG00000064128/ENSMUSG00000028572/ENSMUSG00000027002/ENSMUSG00000020799/ENSMUSG00000038047/ENSMUSG00000032553/ENSMUSG00000047126/ENSMUSG00000041642/ENSMUSG00000062075/ENSMUSG00000068794/ENSMUSG00000031788/ENSMUSG00000028525/ENSMUSG00000040389	179	activated	0.358717	0.358717	1700029J07Rik / 4931428F04Rik / Abi2 / Actg1 / Actn4 / Aif1 / Ak1 / Akap4 / Akna / Aldoa / Ank2 / Ank3 / Apoe / Arf1 / Arhgef2 / Arl3 / Arpc2 / Atat1 / Bcas3 / Bcl2l11 / Bod1 / Cald1 / Calm1 / Calm3 / Carmil1 / Ccdc181 / Ccdc57 / Ccsap / Cct2 / Cct3 / Cct4 / Cct5 / Cct6a / Cct7 / Cct8 / Cd2ap / Cenpj / Cep295 / Cep57 / Chmp2a / Chmp2b / Chmp5 / Chmp6 / Ckap5 / Clasp1 / Cldn11 / Clip1 / Clip4 / Cltc / Col28a1 / Col2a1 / Col4a3 / Csnk1d / Cst3 / Cul3 / Cyld / Dbi / Dcdc2c / Dcn / Dctn3 / Ddx6 / Dek / Diaph2 / Diaph3 / Dnah12 / Dnah3 / Dnajb6 / Dnm1l / Dpysl3 / Dync1h1 / Dync1i1 / Dynll1 / Dynll2 / Dynlt1f / Eif3a / Eif6 / Emd / Espn / Fam110a / Fhdc1 / Fhl5 / Fkbp4 / Fxr1 / Fyn / Gabarap / Gabarapl1 / Gas2l1 / Gng12 / Grip1 / Habp4 / Haus2 / Haus6 / Hdac6 / Hnrnpu / Homer1 / Hook1 / Hook3 / Hspa8 / Hspb1 / Iqgap1 / Iqgap2 / Jup / Kat2b / Katnb1 / Keap1 / Kif21b / Kif27 / Kif2b / Kif5c / Kifap3 / Kifc3 / Klc3 / Knstrn / Lmnb2 / Lzts2 / Map1b / Map1lc3a / Map1lc3b / Map2 / Map4 / Map7 / Mdm1 / Myh15 / Myo18b / Nckap1 / Ndel1 / Nudc / Numa1 / Odf1 / Odf3 / Pde4b / Pde4d / Polb / Ppp3cb / Psma6 / Rab11a / Rnf4 / Rpgrip1l / Rsph1 / Saxo1 / Sdc4 / Selenos / Serp1 / Slain2 / Spaca9 / Spag4 / Sptbn1 / Srprb / Stau2 / Stim1 / Stmn1 / Syne2 / Synj2 / Tbca / Tbcb / Tcp1 / Tek / Tekt1 / Tekt2 / Tmod1 / Tmod2 / Tpm3 / Tppp2 / Tpt1 / Trim54 / Ttll10 / Ttll3 / Ttll7 / Ttll8 / Ttn / Tuba1c / Tuba3a / Tuba4a / Tuba8 / Tubb4b / Tubb5 / Txndc2 / Wdr47 / Zw10
activated.GO:0019867	CC	GO:0019867	outer membrane	123	0.430117	1.62815	0.000811579	0.024371	0.0221506	2584	tags=36%, list=23%, signal=28%	ENSMUSG00000074435/ENSMUSG00000019505/ENSMUSG00000024500/ENSMUSG00000008348/ENSMUSG00000032959/ENSMUSG00000028998/ENSMUSG00000018796/ENSMUSG00000020593/ENSMUSG00000021771/ENSMUSG00000022752/ENSMUSG00000063450/ENSMUSG00000031991/ENSMUSG00000018428/ENSMUSG00000008540/ENSMUSG00000021097/ENSMUSG00000029155/ENSMUSG00000008892/ENSMUSG00000074619/ENSMUSG00000031633/ENSMUSG00000073481/ENSMUSG00000037062/ENSMUSG00000038612/ENSMUSG00000037012/ENSMUSG00000050553/ENSMUSG00000023307/ENSMUSG00000022427/ENSMUSG00000048772/ENSMUSG00000000628/ENSMUSG00000006373/ENSMUSG00000042644/ENSMUSG00000024223/ENSMUSG00000035284/ENSMUSG00000029592/ENSMUSG00000037972/ENSMUSG00000018322/ENSMUSG00000002984/ENSMUSG00000001964/ENSMUSG00000022789/ENSMUSG00000027099/ENSMUSG00000024533/ENSMUSG00000051343/ENSMUSG00000004455/ENSMUSG00000026150/ENSMUSG00000027668	44	activated	0.357724	0.357724	1700034I23Rik / Acsl1 / Akap1 / Armc12 / Clmn / Dnm1l / Emd / Gk2 / Hk1 / Hk2 / Itpr3 / Lpin1 / Marchf5 / Mcl1 / Mff / Mfn1 / Mgst1 / Mtarc2 / Mtx2 / Pebp1 / Pgrmc1 / Ppp1cc / Ppp2r2b / Rab11fip5 / Sh3glb1 / Slc25a4 / Smcp / Snn / Spata18 / Spata19 / Spire1 / Syne2 / Tmem53 / Tomm22 / Tomm34 / Tomm40 / Tomm7 / Tomm70a / Ubb / Ubc / Usp30 / Vdac2 / Vdac3 / Vps13c
activated.GO:0045202	CC	GO:0045202	synapse	812	0.321243	1.38328	9.29587e-05	0.00441698	0.00401456	3172	tags=35%, list=28%, signal=28%	ENSMUSG00000022037/ENSMUSG00000038587/ENSMUSG00000020483/ENSMUSG00000027602/ENSMUSG00000021282/ENSMUSG00000027071/ENSMUSG00000062995/ENSMUSG00000030465/ENSMUSG00000029580/ENSMUSG00000041014/ENSMUSG00000047454/ENSMUSG00000022995/ENSMUSG00000053279/ENSMUSG00000021476/ENSMUSG00000032959/ENSMUSG00000001175/ENSMUSG00000028524/ENSMUSG00000021838/ENSMUSG00000022197/ENSMUSG00000018593/ENSMUSG00000015656/ENSMUSG00000004285/ENSMUSG00000020315/ENSMUSG00000062825/ENSMUSG00000028745/ENSMUSG00000042079/ENSMUSG00000055762/ENSMUSG00000019370/ENSMUSG00000002985/ENSMUSG00000039652/ENSMUSG00000034813/ENSMUSG00000032087/ENSMUSG00000021771/ENSMUSG00000026755/ENSMUSG00000024121/ENSMUSG00000021877/ENSMUSG00000045983/ENSMUSG00000020570/ENSMUSG00000028059/ENSMUSG00000000568/ENSMUSG00000020728/ENSMUSG00000078812/ENSMUSG00000026083/ENSMUSG00000021373/ENSMUSG00000039361/ENSMUSG00000021585/ENSMUSG00000053580/ENSMUSG00000032827/ENSMUSG00000026473/ENSMUSG00000005610/ENSMUSG00000051177/ENSMUSG00000038668/ENSMUSG00000014609/ENSMUSG00000038128/ENSMUSG00000028613/ENSMUSG00000070570/ENSMUSG00000024991/ENSMUSG00000018428/ENSMUSG00000010095/ENSMUSG00000034994/ENSMUSG00000053825/ENSMUSG00000056201/ENSMUSG00000041556/ENSMUSG00000007836/ENSMUSG00000045038/ENSMUSG00000020612/ENSMUSG00000003380/ENSMUSG00000020640/ENSMUSG00000068747/ENSMUSG00000030092/ENSMUSG00000008892/ENSMUSG00000029030/ENSMUSG00000027692/ENSMUSG00000023805/ENSMUSG00000028639/ENSMUSG00000015222/ENSMUSG00000032076/ENSMUSG00000020184/ENSMUSG00000018293/ENSMUSG00000025885/ENSMUSG00000028657/ENSMUSG00000024146/ENSMUSG00000039782/ENSMUSG00000037062/ENSMUSG00000020708/ENSMUSG00000004633/ENSMUSG00000026764/ENSMUSG00000004364/ENSMUSG00000062232/ENSMUSG00000039943/ENSMUSG00000022685/ENSMUSG00000034656/ENSMUSG00000025326/ENSMUSG00000030307/ENSMUSG00000030761/ENSMUSG00000028156/ENSMUSG00000066877/ENSMUSG00000024501/ENSMUSG00000018736/ENSMUSG00000020849/ENSMUSG00000040407/ENSMUSG00000033545/ENSMUSG00000022892/ENSMUSG00000030638/ENSMUSG00000006304/ENSMUSG00000027365/ENSMUSG00000039105/ENSMUSG00000004951/ENSMUSG00000036463/ENSMUSG00000024096/ENSMUSG00000028692/ENSMUSG00000004843/ENSMUSG00000021816/ENSMUSG00000037852/ENSMUSG00000020817/ENSMUSG00000019943/ENSMUSG00000022935/ENSMUSG00000052698/ENSMUSG00000032171/ENSMUSG00000020704/ENSMUSG00000026385/ENSMUSG00000043411/ENSMUSG00000029761/ENSMUSG00000040118/ENSMUSG00000027680/ENSMUSG00000036499/ENSMUSG00000063065/ENSMUSG00000092519/ENSMUSG00000034101/ENSMUSG00000000861/ENSMUSG00000022540/ENSMUSG00000066705/ENSMUSG00000038453/ENSMUSG00000022336/ENSMUSG00000024044/ENSMUSG00000026113/ENSMUSG00000048076/ENSMUSG00000031696/ENSMUSG00000028399/ENSMUSG00000056076/ENSMUSG00000036095/ENSMUSG00000033047/ENSMUSG00000063870/ENSMUSG00000028284/ENSMUSG00000041740/ENSMUSG00000064210/ENSMUSG00000020368/ENSMUSG00000022285/ENSMUSG00000021546/ENSMUSG00000032422/ENSMUSG00000021596/ENSMUSG00000031214/ENSMUSG00000028932/ENSMUSG00000029328/ENSMUSG00000057666/ENSMUSG00000026878/ENSMUSG00000034912/ENSMUSG00000055022/ENSMUSG00000031292/ENSMUSG00000031447/ENSMUSG00000028577/ENSMUSG00000006373/ENSMUSG00000003346/ENSMUSG00000030102/ENSMUSG00000036528/ENSMUSG00000022240/ENSMUSG00000007617/ENSMUSG00000042644/ENSMUSG00000032012/ENSMUSG00000003269/ENSMUSG00000025006/ENSMUSG00000020458/ENSMUSG00000028943/ENSMUSG00000028488/ENSMUSG00000008859/ENSMUSG00000030201/ENSMUSG00000033933/ENSMUSG00000033793/ENSMUSG00000025277/ENSMUSG00000005483/ENSMUSG00000031029/ENSMUSG00000021948/ENSMUSG00000069601/ENSMUSG00000059456/ENSMUSG00000027613/ENSMUSG00000028478/ENSMUSG00000063063/ENSMUSG00000032826/ENSMUSG00000028798/ENSMUSG00000027566/ENSMUSG00000061665/ENSMUSG00000040640/ENSMUSG00000019768/ENSMUSG00000026782/ENSMUSG00000034898/ENSMUSG00000076432/ENSMUSG00000024873/ENSMUSG00000022790/ENSMUSG00000052727/ENSMUSG00000019843/ENSMUSG00000063358/ENSMUSG00000047187/ENSMUSG00000025809/ENSMUSG00000016554/ENSMUSG00000050272/ENSMUSG00000040896/ENSMUSG00000032479/ENSMUSG00000032112/ENSMUSG00000022789/ENSMUSG00000024109/ENSMUSG00000004937/ENSMUSG00000028906/ENSMUSG00000022191/ENSMUSG00000026791/ENSMUSG00000000838/ENSMUSG00000028249/ENSMUSG00000025917/ENSMUSG00000022817/ENSMUSG00000034075/ENSMUSG00000033161/ENSMUSG00000020153/ENSMUSG00000026179/ENSMUSG00000018965/ENSMUSG00000004455/ENSMUSG00000004771/ENSMUSG00000026150/ENSMUSG00000025855/ENSMUSG00000020198/ENSMUSG00000033676/ENSMUSG00000064177/ENSMUSG00000027002/ENSMUSG00000011877/ENSMUSG00000022841/ENSMUSG00000035297/ENSMUSG00000029765/ENSMUSG00000062202/ENSMUSG00000032336/ENSMUSG00000020358/ENSMUSG00000031284/ENSMUSG00000047126/ENSMUSG00000040231/ENSMUSG00000034312/ENSMUSG00000020580/ENSMUSG00000022052/ENSMUSG00000021936/ENSMUSG00000028525/ENSMUSG00000050377/ENSMUSG00000024870/ENSMUSG00000021116/ENSMUSG00000029093/ENSMUSG00000067629/ENSMUSG00000020882/ENSMUSG00000054728/ENSMUSG00000040537/ENSMUSG00000013662/ENSMUSG00000084845/ENSMUSG00000027797/ENSMUSG00000005534/ENSMUSG00000030603/ENSMUSG00000041308/ENSMUSG00000029126/ENSMUSG00000026425/ENSMUSG00000005089/ENSMUSG00000044548/ENSMUSG00000029106/ENSMUSG00000005656/ENSMUSG00000024758/ENSMUSG00000020671/ENSMUSG00000032064/ENSMUSG00000053819/ENSMUSG00000027363/ENSMUSG00000062991/ENSMUSG00000069662/ENSMUSG00000031996/ENSMUSG00000022280/ENSMUSG00000039683/ENSMUSG00000058571/ENSMUSG00000037685/ENSMUSG00000009394/ENSMUSG00000005533/ENSMUSG00000026596/ENSMUSG00000036306/ENSMUSG00000006932/ENSMUSG00000024581/ENSMUSG00000030704/ENSMUSG00000036860/ENSMUSG00000053436/ENSMUSG00000006699	288	activated	0.35468	0.35468	4930544G11Rik / Abhd17a / Abhd6 / Abi2 / Abl2 / Actb / Actg1 / Actl9 / Adam22 / Add1 / Akap1 / Akap12 / Akap9 / Akr1a1 / Aldh1a1 / Ank2 / Ank3 / Ano6 / Ap2m1 / Ap3d1 / Aplp2 / Apoe / App / Arf1 / Arf4 / Arhgef2 / Arpc2 / Arpc5l / Asic2 / Atad1 / Atp1a1 / Atp2b1 / Atp6v0c / Atp6v1f / Atp6v1g1 / Atp6v1h / Atp8a1 / Bcl11a / Btbd9 / Cacna1a / Cacna2d1 / Cacnb1 / Cadm1 / Cald1 / Calm1 / Calm3 / Camk2d / Camk4 / Canx / Cap2 / Capzb / Cast / Cd2ap / Cdc42 / Cdkl5 / Cep112 / Cfl1 / Chd4 / Chmp2b / Chn2 / Chrne / Clta / Cltc / Clu / Cnih2 / Cntn1 / Cntn6 / Cops4 / Cops5 / Cpe / Cpeb2 / Cpeb3 / Cript / Ctnna2 / Ctnnb1 / Ctnnd1 / Ctnnd2 / Cul3 / Cyth2 / Dact1 / Dbi / Dclk1 / Dgkb / Dixdc1 / Dnajb1 / Dnm1l / Dpysl3 / Drosha / Dscam / Dscaml1 / Dynll2 / Eea1 / Eef1d / Eef2 / Eif2s1 / Eif3a / Eif3b / Eif3d / Eif3e / Eif3f / Eif3i / Eif3l / Eif4e / Eif4g1 / Eif4g2 / Eif5 / Eif5a / Eif5b / Eif6 / Enah / Epb41 / Epb41l3 / Erc2 / Espn / Esr1 / Fbxo2 / Filip1 / Fmr1 / Fxr1 / Fxyd6 / Fyn / Gabrb3 / Gapdh / Ghrl / Git1 / Glul / Gpc6 / Gphn / Grik1 / Grip1 / Habp4 / Hnrnpa0 / Hnrnpab / Hnrnpd / Hnrnpdl / Hnrnpf / Hnrnpk / Homer1 / Hspa8 / Hspb1 / Ica1 / Igf1r / Igsf11 / Il31ra / Inpp4a / Insr / Iqsec1 / Itgb1 / Itgb5 / Itpr1 / Itpr3 / Itsn2 / Kcnd3 / Kif5c / Lamp1 / Lpar1 / Lrp6 / Lrp8 / Lzts1 / Map1b / Map1lc3a / Map2 / Map3k7 / Map4 / Mapk1 / Mapk14 / Mapk3 / Mapk8 / Marcks / Mctp1 / Mdga2 / Mdm2 / Mff / Mrpl55 / Myo5b / Myo7a / Napg / Nck2 / Nckap1 / Ndel1 / Ndufs7 / Nectin1 / Nptn / Nrg1 / Nrg3 / Nrxn1 / Nsg1 / Ophn1 / P2rx3 / Pak3 / Parn / Pde4b / Pdzd2 / Pebp1 / Pfn1 / Pgrmc1 / Phactr1 / Picalm / Pin1 / Plaa / Plcb1 / Plcb4 / Plxna4 / Pnkd / Ppfia2 / Ppfibp2 / Ppp1cc / Ppp1r9a / Ppp2r2a / Ppp3cb / Ppt1 / Prkar1a / Prkar1b / Prkcd / Prkce / Psd3 / Psma7 / Psmc2 / Psmc4 / Psmc5 / Ptk2b / Ptprd / Rab10 / Rab11a / Rab14 / Rab1b / Rab2a / Rab6a / Rabac1 / Rabep1 / Rala / Ralbp1 / Rapgef2 / Rnf10 / Rnf19a / Rock2 / Rogdi / Rtn3 / Rtn4 / Samd4 / Sdcbp / Sdk1 / Sgip1 / Sgta / Sh3gl2 / Sh3gl3 / Sh3glb1 / Slc17a7 / Slc1a2 / Slc2a8 / Slc3a2 / Slc6a11 / Sntb2 / Snx14 / Snx6 / Sorbs1 / Sorcs2 / Sort1 / Sparc / Sptbn1 / Srcin1 / Srgap2 / Syn2 / Syngap1 / Syngr4 / Synj2 / Sypl / Tanc2 / Tln2 / Tmem240 / Tnik / Tprgl / Trappc4 / Trpm7 / Ube3a / Usp48 / Usp8 / Vdac2 / Vdac3 / Vhl / Vps35 / Ybx1 / Ywhae / Ywhah / Ywhaq / Ywhaz / Zdhhc5 / Znrf1
activated.GO:0099513	CC	GO:0099513	polymeric cytoskeletal fiber	415	0.420872	1.75317	2.82802e-09	7.82948e-07	7.11615e-07	2692	tags=35%, list=24%, signal=28%	ENSMUSG00000020483/ENSMUSG00000036752/ENSMUSG00000060126/ENSMUSG00000027602/ENSMUSG00000067702/ENSMUSG00000038180/ENSMUSG00000046755/ENSMUSG00000001175/ENSMUSG00000030007/ENSMUSG00000030357/ENSMUSG00000015656/ENSMUSG00000026809/ENSMUSG00000001416/ENSMUSG00000030161/ENSMUSG00000024397/ENSMUSG00000034024/ENSMUSG00000062825/ENSMUSG00000068039/ENSMUSG00000049550/ENSMUSG00000019370/ENSMUSG00000002985/ENSMUSG00000061923/ENSMUSG00000028492/ENSMUSG00000034813/ENSMUSG00000024033/ENSMUSG00000007739/ENSMUSG00000028832/ENSMUSG00000075701/ENSMUSG00000028059/ENSMUSG00000022021/ENSMUSG00000026585/ENSMUSG00000014837/ENSMUSG00000036745/ENSMUSG00000029074/ENSMUSG00000009013/ENSMUSG00000039630/ENSMUSG00000024059/ENSMUSG00000025613/ENSMUSG00000028845/ENSMUSG00000008813/ENSMUSG00000020633/ENSMUSG00000042043/ENSMUSG00000027940/ENSMUSG00000040549/ENSMUSG00000018567/ENSMUSG00000026817/ENSMUSG00000024991/ENSMUSG00000052273/ENSMUSG00000019996/ENSMUSG00000043091/ENSMUSG00000022234/ENSMUSG00000031812/ENSMUSG00000030137/ENSMUSG00000031971/ENSMUSG00000050612/ENSMUSG00000023805/ENSMUSG00000015222/ENSMUSG00000072720/ENSMUSG00000024426/ENSMUSG00000036402/ENSMUSG00000001552/ENSMUSG00000026764/ENSMUSG00000021879/ENSMUSG00000004364/ENSMUSG00000029757/ENSMUSG00000026578/ENSMUSG00000027808/ENSMUSG00000034480/ENSMUSG00000071103/ENSMUSG00000027381/ENSMUSG00000006095/ENSMUSG00000029110/ENSMUSG00000024501/ENSMUSG00000018736/ENSMUSG00000022388/ENSMUSG00000021676/ENSMUSG00000046111/ENSMUSG00000048445/ENSMUSG00000006304/ENSMUSG00000030536/ENSMUSG00000004843/ENSMUSG00000006386/ENSMUSG00000035342/ENSMUSG00000036087/ENSMUSG00000029761/ENSMUSG00000064302/ENSMUSG00000001525/ENSMUSG00000037625/ENSMUSG00000030276/ENSMUSG00000003308/ENSMUSG00000040714/ENSMUSG00000028447/ENSMUSG00000034201/ENSMUSG00000020212/ENSMUSG00000026202/ENSMUSG00000037234/ENSMUSG00000032264/ENSMUSG00000095677/ENSMUSG00000033282/ENSMUSG00000029447/ENSMUSG00000031922/ENSMUSG00000025162/ENSMUSG00000025920/ENSMUSG00000028943/ENSMUSG00000027331/ENSMUSG00000028419/ENSMUSG00000028851/ENSMUSG00000031161/ENSMUSG00000036712/ENSMUSG00000021338/ENSMUSG00000044502/ENSMUSG00000027613/ENSMUSG00000027459/ENSMUSG00000025482/ENSMUSG00000060176/ENSMUSG00000027285/ENSMUSG00000031787/ENSMUSG00000059439/ENSMUSG00000061665/ENSMUSG00000026782/ENSMUSG00000032097/ENSMUSG00000052727/ENSMUSG00000019843/ENSMUSG00000039158/ENSMUSG00000066306/ENSMUSG00000031536/ENSMUSG00000033916/ENSMUSG00000032479/ENSMUSG00000001964/ENSMUSG00000022789/ENSMUSG00000018707/ENSMUSG00000025035/ENSMUSG00000028328/ENSMUSG00000041842/ENSMUSG00000030987/ENSMUSG00000062077/ENSMUSG00000004771/ENSMUSG00000025371/ENSMUSG00000064128/ENSMUSG00000028572/ENSMUSG00000027002/ENSMUSG00000020799/ENSMUSG00000038047/ENSMUSG00000032553/ENSMUSG00000047126/ENSMUSG00000041642/ENSMUSG00000062075	147	activated	0.354217	0.354217	1700029J07Rik / 4931428F04Rik / Abi2 / Actg1 / Aif1 / Ak1 / Akna / Apoe / Arhgef2 / Arl3 / Arpc2 / Atat1 / Bcas3 / Bcl2l11 / Bod1 / Cald1 / Calm1 / Calm3 / Carmil1 / Ccdc181 / Ccdc57 / Ccsap / Cct2 / Cct3 / Cct4 / Cct5 / Cct6a / Cct7 / Cct8 / Cd2ap / Cenpj / Cep295 / Cep57 / Chmp2a / Chmp2b / Chmp5 / Chmp6 / Ckap5 / Clasp1 / Cldn11 / Clip1 / Clip4 / Cltc / Csnk1d / Cul3 / Cyld / Dcdc2c / Dctn3 / Ddx6 / Diaph2 / Diaph3 / Dnah12 / Dnah3 / Dnm1l / Dpysl3 / Dync1h1 / Dync1i1 / Dynll1 / Dynll2 / Dynlt1f / Eif3a / Eif6 / Emd / Espn / Fam110a / Fhdc1 / Fkbp4 / Fyn / Gabarap / Gabarapl1 / Gas2l1 / Gng12 / Grip1 / Haus2 / Haus6 / Hdac6 / Hnrnpu / Hook1 / Hook3 / Hspa8 / Iqgap1 / Iqgap2 / Jup / Katnb1 / Keap1 / Kif21b / Kif27 / Kif2b / Kif5c / Kifap3 / Klc3 / Knstrn / Lmnb2 / Lzts2 / Map1b / Map1lc3a / Map1lc3b / Map2 / Map4 / Map7 / Mdm1 / Myo18b / Nckap1 / Ndel1 / Nudc / Numa1 / Odf1 / Odf3 / Polb / Rab11a / Rnf4 / Rpgrip1l / Rsph1 / Saxo1 / Selenos / Serp1 / Slain2 / Spaca9 / Spag4 / Srprb / Stau2 / Stim1 / Stmn1 / Synj2 / Tbca / Tbcb / Tcp1 / Tek / Tekt1 / Tekt2 / Tmod1 / Tpm3 / Tppp2 / Tpt1 / Trim54 / Ttll10 / Ttll3 / Ttll7 / Ttll8 / Tuba1c / Tuba3a / Tuba4a / Tuba8 / Tubb4b / Tubb5 / Txndc2 / Zw10
activated.GO:0009986	CC	GO:0009986	cell surface	260	0.426254	1.72384	2.64106e-06	0.000218823	0.000198886	2657	tags=35%, list=23%, signal=27%	ENSMUSG00000022037/ENSMUSG00000021477/ENSMUSG00000021270/ENSMUSG00000059970/ENSMUSG00000003814/ENSMUSG00000032959/ENSMUSG00000022890/ENSMUSG00000023944/ENSMUSG00000018593/ENSMUSG00000026864/ENSMUSG00000015656/ENSMUSG00000026234/ENSMUSG00000001948/ENSMUSG00000017466/ENSMUSG00000025393/ENSMUSG00000016493/ENSMUSG00000002985/ENSMUSG00000022112/ENSMUSG00000032087/ENSMUSG00000027962/ENSMUSG00000020681/ENSMUSG00000054428/ENSMUSG00000022032/ENSMUSG00000022103/ENSMUSG00000039630/ENSMUSG00000039361/ENSMUSG00000041301/ENSMUSG00000037936/ENSMUSG00000038668/ENSMUSG00000028613/ENSMUSG00000010095/ENSMUSG00000045287/ENSMUSG00000068747/ENSMUSG00000032679/ENSMUSG00000030516/ENSMUSG00000027248/ENSMUSG00000029048/ENSMUSG00000030342/ENSMUSG00000005220/ENSMUSG00000033307/ENSMUSG00000024749/ENSMUSG00000075254/ENSMUSG00000063626/ENSMUSG00000025130/ENSMUSG00000006299/ENSMUSG00000027442/ENSMUSG00000025428/ENSMUSG00000022892/ENSMUSG00000021676/ENSMUSG00000109564/ENSMUSG00000029086/ENSMUSG00000026399/ENSMUSG00000006304/ENSMUSG00000028029/ENSMUSG00000006386/ENSMUSG00000068686/ENSMUSG00000029802/ENSMUSG00000042797/ENSMUSG00000058022/ENSMUSG00000015243/ENSMUSG00000029616/ENSMUSG00000044678/ENSMUSG00000031447/ENSMUSG00000008734/ENSMUSG00000027737/ENSMUSG00000031584/ENSMUSG00000008859/ENSMUSG00000030201/ENSMUSG00000050912/ENSMUSG00000041550/ENSMUSG00000069601/ENSMUSG00000029682/ENSMUSG00000001827/ENSMUSG00000021939/ENSMUSG00000017009/ENSMUSG00000028019/ENSMUSG00000025809/ENSMUSG00000022883/ENSMUSG00000066551/ENSMUSG00000024109/ENSMUSG00000035107/ENSMUSG00000026335/ENSMUSG00000022817/ENSMUSG00000034127/ENSMUSG00000055447/ENSMUSG00000024187/ENSMUSG00000022687/ENSMUSG00000032925/ENSMUSG00000033676/ENSMUSG00000032336/ENSMUSG00000025980	91	activated	0.35	0.35	Aamp / Abca1 / Abcg2 / Ace / Adtrp / Aimp1 / Ank3 / Apoe / App / Aqp11 / Arpc2 / Atp5a1 / Atp5b / Atp5j / Atpif1 / Boc / Calr / Cd46 / Cd47 / Cd55 / Cd59a / Cd59b / Cd9 / Cftr / Clu / Corin / Cst8 / Ctsb / Ctsl / Dcbld2 / Dscaml1 / Erp29 / Fam234a / Folr1 / Gabrb3 / Gfra2 / Gpc5 / Gprc5b / Gsr / Heg1 / Hmgb1 / Hnrnpu / Hsp90aa1 / Hsp90ab1 / Hspa2 / Hspa5 / Hspa8 / Hspd1 / Iqgap2 / Itgb1 / Itgb5 / Itgbl1 / Lamp1 / Lpar1 / Lrp6 / Lrp8 / Ly6k / Mif / Muc16 / Ncl / Nptn / Nrxn1 / P4hb / Pam / Pdgfc / Pdia3 / Pebp1 / Picalm / Prom1 / Rala / Rer1 / Robo1 / Rtn4rl1 / Scara5 / Scarb1 / Sdc4 / Serpina5 / Slc3a2 / Slc7a11 / Sort1 / Spa17 / Spam1 / Sparc / Tek / Timp2 / Tjp1 / Tmc1 / Tmem123 / Tspan8 / Unc5d / Vcam1
activated.GO:0097708	CC	GO:0097708	intracellular vesicle	1062	0.336253	1.45532	2.62364e-07	3.0702e-05	2.79048e-05	3235	tags=35%, list=28%, signal=27%	ENSMUSG00000022037/ENSMUSG00000021477/ENSMUSG00000059891/ENSMUSG00000027447/ENSMUSG00000060126/ENSMUSG00000027602/ENSMUSG00000022832/ENSMUSG00000033949/ENSMUSG00000026822/ENSMUSG00000062995/ENSMUSG00000003814/ENSMUSG00000032959/ENSMUSG00000001175/ENSMUSG00000028524/ENSMUSG00000027938/ENSMUSG00000022108/ENSMUSG00000053184/ENSMUSG00000018593/ENSMUSG00000036469/ENSMUSG00000028938/ENSMUSG00000028080/ENSMUSG00000015656/ENSMUSG00000026809/ENSMUSG00000004285/ENSMUSG00000017119/ENSMUSG00000029769/ENSMUSG00000030161/ENSMUSG00000032110/ENSMUSG00000062825/ENSMUSG00000004535/ENSMUSG00000037708/ENSMUSG00000068039/ENSMUSG00000049550/ENSMUSG00000016493/ENSMUSG00000028264/ENSMUSG00000019370/ENSMUSG00000002985/ENSMUSG00000029430/ENSMUSG00000001467/ENSMUSG00000034813/ENSMUSG00000034913/ENSMUSG00000019578/ENSMUSG00000041791/ENSMUSG00000027962/ENSMUSG00000004207/ENSMUSG00000062859/ENSMUSG00000045107/ENSMUSG00000021771/ENSMUSG00000020681/ENSMUSG00000037904/ENSMUSG00000024121/ENSMUSG00000066383/ENSMUSG00000013091/ENSMUSG00000024661/ENSMUSG00000032281/ENSMUSG00000020570/ENSMUSG00000028059/ENSMUSG00000026879/ENSMUSG00000022032/ENSMUSG00000023175/ENSMUSG00000035504/ENSMUSG00000021983/ENSMUSG00000022982/ENSMUSG00000031898/ENSMUSG00000009013/ENSMUSG00000039361/ENSMUSG00000030344/ENSMUSG00000080316/ENSMUSG00000041301/ENSMUSG00000030792/ENSMUSG00000038668/ENSMUSG00000024772/ENSMUSG00000018567/ENSMUSG00000091556/ENSMUSG00000045521/ENSMUSG00000070570/ENSMUSG00000028618/ENSMUSG00000015013/ENSMUSG00000040713/ENSMUSG00000053825/ENSMUSG00000022500/ENSMUSG00000060279/ENSMUSG00000028575/ENSMUSG00000020585/ENSMUSG00000020612/ENSMUSG00000003380/ENSMUSG00000031812/ENSMUSG00000020640/ENSMUSG00000068747/ENSMUSG00000008892/ENSMUSG00000029030/ENSMUSG00000027692/ENSMUSG00000030137/ENSMUSG00000032076/ENSMUSG00000029186/ENSMUSG00000034623/ENSMUSG00000025885/ENSMUSG00000027248/ENSMUSG00000056223/ENSMUSG00000028657/ENSMUSG00000078127/ENSMUSG00000023257/ENSMUSG00000029909/ENSMUSG00000027523/ENSMUSG00000037062/ENSMUSG00000019818/ENSMUSG00000034731/ENSMUSG00000020708/ENSMUSG00000005220/ENSMUSG00000034006/ENSMUSG00000013076/ENSMUSG00000062232/ENSMUSG00000029757/ENSMUSG00000038709/ENSMUSG00000024663/ENSMUSG00000030761/ENSMUSG00000056515/ENSMUSG00000039735/ENSMUSG00000030082/ENSMUSG00000072770/ENSMUSG00000024501/ENSMUSG00000018736/ENSMUSG00000036244/ENSMUSG00000024937/ENSMUSG00000016534/ENSMUSG00000033545/ENSMUSG00000064158/ENSMUSG00000021262/ENSMUSG00000022892/ENSMUSG00000030638/ENSMUSG00000006304/ENSMUSG00000027365/ENSMUSG00000039105/ENSMUSG00000041566/ENSMUSG00000028789/ENSMUSG00000005881/ENSMUSG00000028788/ENSMUSG00000004843/ENSMUSG00000010435/ENSMUSG00000070979/ENSMUSG00000053030/ENSMUSG00000037852/ENSMUSG00000032530/ENSMUSG00000020817/ENSMUSG00000019943/ENSMUSG00000032353/ENSMUSG00000020100/ENSMUSG00000026385/ENSMUSG00000021190/ENSMUSG00000048003/ENSMUSG00000040118/ENSMUSG00000036499/ENSMUSG00000020530/ENSMUSG00000040541/ENSMUSG00000063065/ENSMUSG00000006058/ENSMUSG00000092519/ENSMUSG00000025232/ENSMUSG00000057554/ENSMUSG00000020945/ENSMUSG00000022540/ENSMUSG00000036687/ENSMUSG00000066278/ENSMUSG00000026113/ENSMUSG00000048076/ENSMUSG00000031696/ENSMUSG00000053253/ENSMUSG00000022200/ENSMUSG00000028557/ENSMUSG00000042797/ENSMUSG00000015243/ENSMUSG00000040188/ENSMUSG00000032422/ENSMUSG00000029616/ENSMUSG00000021866/ENSMUSG00000044678/ENSMUSG00000036432/ENSMUSG00000021596/ENSMUSG00000070563/ENSMUSG00000029484/ENSMUSG00000033039/ENSMUSG00000048000/ENSMUSG00000021499/ENSMUSG00000037432/ENSMUSG00000057666/ENSMUSG00000001924/ENSMUSG00000026878/ENSMUSG00000095677/ENSMUSG00000036840/ENSMUSG00000031447/ENSMUSG00000024073/ENSMUSG00000021326/ENSMUSG00000038375/ENSMUSG00000032328/ENSMUSG00000029447/ENSMUSG00000021910/ENSMUSG00000003346/ENSMUSG00000037400/ENSMUSG00000001576/ENSMUSG00000030102/ENSMUSG00000029229/ENSMUSG00000042644/ENSMUSG00000078578/ENSMUSG00000059895/ENSMUSG00000021248/ENSMUSG00000025702/ENSMUSG00000024953/ENSMUSG00000042302/ENSMUSG00000024566/ENSMUSG00000028488/ENSMUSG00000008859/ENSMUSG00000028419/ENSMUSG00000030201/ENSMUSG00000044252/ENSMUSG00000035441/ENSMUSG00000002015/ENSMUSG00000033793/ENSMUSG00000050912/ENSMUSG00000035284/ENSMUSG00000025277/ENSMUSG00000073001/ENSMUSG00000041550/ENSMUSG00000021338/ENSMUSG00000021948/ENSMUSG00000107252/ENSMUSG00000017721/ENSMUSG00000029682/ENSMUSG00000040813/ENSMUSG00000073380/ENSMUSG00000028478/ENSMUSG00000001827/ENSMUSG00000017195/ENSMUSG00000035969/ENSMUSG00000032826/ENSMUSG00000073725/ENSMUSG00000023015/ENSMUSG00000061665/ENSMUSG00000040640/ENSMUSG00000037933/ENSMUSG00000025139/ENSMUSG00000019843/ENSMUSG00000030304/ENSMUSG00000063358/ENSMUSG00000026339/ENSMUSG00000037594/ENSMUSG00000032316/ENSMUSG00000047187/ENSMUSG00000025809/ENSMUSG00000030287/ENSMUSG00000033916/ENSMUSG00000005312/ENSMUSG00000040040/ENSMUSG00000056429/ENSMUSG00000032112/ENSMUSG00000022789/ENSMUSG00000020088/ENSMUSG00000066551/ENSMUSG00000021892/ENSMUSG00000024109/ENSMUSG00000004937/ENSMUSG00000003363/ENSMUSG00000029076/ENSMUSG00000028576/ENSMUSG00000026791/ENSMUSG00000026335/ENSMUSG00000019868/ENSMUSG00000026927/ENSMUSG00000020664/ENSMUSG00000024533/ENSMUSG00000025917/ENSMUSG00000051343/ENSMUSG00000034075/ENSMUSG00000033161/ENSMUSG00000025278/ENSMUSG00000020078/ENSMUSG00000074238/ENSMUSG00000004771/ENSMUSG00000025371/ENSMUSG00000026150/ENSMUSG00000025855/ENSMUSG00000033610/ENSMUSG00000028669/ENSMUSG00000020198/ENSMUSG00000030058/ENSMUSG00000033676/ENSMUSG00000020056/ENSMUSG00000066152/ENSMUSG00000027546/ENSMUSG00000037167/ENSMUSG00000011877/ENSMUSG00000074715/ENSMUSG00000000001/ENSMUSG00000064181/ENSMUSG00000022841/ENSMUSG00000031024/ENSMUSG00000035297/ENSMUSG00000025980/ENSMUSG00000031284/ENSMUSG00000051232/ENSMUSG00000047126/ENSMUSG00000053375/ENSMUSG00000041642/ENSMUSG00000040231/ENSMUSG00000034312/ENSMUSG00000039202/ENSMUSG00000002395/ENSMUSG00000031788/ENSMUSG00000022106/ENSMUSG00000028525/ENSMUSG00000019971/ENSMUSG00000012211/ENSMUSG00000021040/ENSMUSG00000037224/ENSMUSG00000029093/ENSMUSG00000032231/ENSMUSG00000026883/ENSMUSG00000000743/ENSMUSG00000050812/ENSMUSG00000055319/ENSMUSG00000026728/ENSMUSG00000029103/ENSMUSG00000005534/ENSMUSG00000029192/ENSMUSG00000038351/ENSMUSG00000002733/ENSMUSG00000020193/ENSMUSG00000041308/ENSMUSG00000035278/ENSMUSG00000022683/ENSMUSG00000029126/ENSMUSG00000026425/ENSMUSG00000031441/ENSMUSG00000020213/ENSMUSG00000024308/ENSMUSG00000042111/ENSMUSG00000005656/ENSMUSG00000063089/ENSMUSG00000025915/ENSMUSG00000049506/ENSMUSG00000034560/ENSMUSG00000020671/ENSMUSG00000001052/ENSMUSG00000027363/ENSMUSG00000031913/ENSMUSG00000027944/ENSMUSG00000037685/ENSMUSG00000025408/ENSMUSG00000033885/ENSMUSG00000009394/ENSMUSG00000038235/ENSMUSG00000034462/ENSMUSG00000079111/ENSMUSG00000026596/ENSMUSG00000030704/ENSMUSG00000006699/ENSMUSG00000032434/ENSMUSG00000049659/ENSMUSG00000032562/ENSMUSG00000028458/ENSMUSG00000014402/ENSMUSG00000028062/ENSMUSG00000002741/ENSMUSG00000001228/ENSMUSG00000043262/ENSMUSG00000044147/ENSMUSG00000028136/ENSMUSG00000023393/ENSMUSG00000020993	368	activated	0.346516	0.346516	Abca1 / Abhd17a / Abhd2 / Abhd6 / Abl2 / Ace / Acrbp / Acrv1 / Acsbg1 / Actg1 / Actl7a / Actl9 / Aftph / Akap3 / Amotl1 / Ank2 / Ankrd9 / Anxa11 / Anxa2 / Anxa3 / Ap1ar / Ap2a1 / Ap2m1 / Ap3d1 / Apoe / App / Aqp11 / Arf1 / Arf6 / Arhgef2 / Arpc2 / Arrdc5 / Atp11a / Atp11b / Atp1a1 / Atp2b1 / Atp6v0c / Atp6v1e2 / Atp6v1f / Atp6v1g1 / Atp6v1h / Atp8a1 / Atp8a2 / Atp9a / Atp9b / Azin2 / Bcap31 / Bicd2 / Birc6 / Bsg / Cacna2d1 / Cadm1 / Calm1 / Calm3 / Calr / Capza3 / Carmil1 / Catsper3 / Catsper4 / Cby2 / Ccdc115 / Ccdc136 / Ccdc93 / Ccl28 / Cct6a / Cd164 / Cd2ap / Cd46 / Cdc42 / Cep290 / Cftr / Chic2 / Chmp1a / Chmp2a / Chmp2b / Chmp5 / Chmp6 / Clba1 / Clip1 / Clk3 / Clta / Cltc / Clu / Cmtm6 / Copg1 / Cops4 / Cops5 / Corin / Cpe / Creb3l4 / Creg1 / Cst3 / Ctsl / Cylc1 / Cyp51 / Cypt1 / Dab2ip / Dbi / Ddit3 / Denn2b / Dgkh / Dkkl1 / Dld / Dnm1l / Dpep3 / Dpysl3 / Dync1i1 / Dynll1 / Dynlt1f / Ecpas / Eea1 / Ehbp1 / Ehbp1l1 / Ehd1 / Entr1 / Eqtn / Erc2 / Ergic1 / Ergic2 / Ergic3 / Erp29 / Evl / F11r / Fam170b / Fer1l5 / Flnb / Fnbp1l / Folr1 / Fth1 / Fyn / Gabarap / Gabarapl1 / Gabrb3 / Galntl5 / Gapdh / Ggnbp2 / Gigyf2 / Git1 / Glipr1l1 / Gm14569 / Gm5767 / Gnai2 / Gnai3 / Gnas / Golph3 / Grip1 / Gsn / Hax1 / Hexa / Hmgb1 / Hspa8 / Hspd1 / Ica1 / Ift74 / Ift88 / Inpp4a / Insr / Iqcf1 / Iqsec1 / Itgb1 / Itm2b / Itpr1 / Itpr2 / Itpr3 / Itsn2 / Izumo1 / Kdelr2 / Kif21b / Kifc3 / Klk1b8 / Lamp1 / Lamp2 / Lamtor2 / Laptm4a / Lcn2 / Lgals8 / Lgmn / Litaf / Lmbrd1 / Lpar1 / Lrba / Lrp6 / Lrpap1 / Ly6k / Lyzl4 / Lyzl6 / Map1lc3a / Map1lc3b / Mapk1 / Mapk3 / Marchf1 / Marchf8 / Mctp1 / Mff / Micall1 / Myo1d / Myo5b / Myo7a / Nbr1 / Ndel1 / Ndfip2 / Nisch / Nrxn1 / Nsg1 / Osbpl1a / Pak3 / Pam / Pank1 / Pde4b / Pdia3 / Pebp1 / Pi4k2b / Picalm / Pigt / Pithd1 / Pkd2 / Pla2g10 / Pld3 / Plekha3 / Plekhj1 / Ppfia2 / Ppt1 / Prdx5 / Prkar1a / Prkar1b / Prkcd / Prss37 / Prss55 / Psap / Psmc5 / Ptp4a2 / Ptp4a3 / Pxk / Rab10 / Rab11a / Rab11fip5 / Rab14 / Rab2a / Rab31 / Rab3il1 / Rab3ip / Rab6a / Rabac1 / Rabep1 / Racgap1 / Rala / Ran / Rapgef2 / Rcbtb2 / Reep6 / Rnf11 / Rogdi / Ropn1 / Rusc2 / Sar1a / Saysd1 / Scamp2 / Scara5 / Sdf4 / Sec23ip / Sec24b / Sec61a1 / Serpina5 / Sgip1 / Sgk3 / Sgsm2 / Sgta / Sh3bp5 / Sh3gl2 / Sh3gl3 / Sh3glb1 / Siah1a / Siah2 / Slc17a7 / Slc17a9 / Slc29a3 / Slc2a8 / Slc31a2 / Slc66a2 / Slirp / Snf8 / Sntb2 / Snx14 / Snx27 / Snx6 / Sod1 / Sorcs2 / Sort1 / Spaca1 / Spaca3 / Spaca4 / Spaca5 / Spaca6 / Spaca7 / Spaca9 / Spag6 / Spam1 / Sparc / Spata31 / Spink2 / Spire1 / Sppl2c / Srgap2 / Syn2 / Syngr4 / Sypl / Tapbp / Tax1bp1 / Tbc1d14 / Tbc1d21 / Tcp1 / Tcp11 / Tesk1 / Tex22 / Tex264 / Tgoln1 / Tmed10 / Tmed3 / Tmem123 / Tmem184a / Tmem190 / Tmem199 / Tmem225 / Tmem30a / Tmem59 / Tnik / Tollip / Tprgl / Tpt1 / Trappc2l / Trappc4 / Trappc6b / Trim27 / Trim36 / Trp53inp2 / Trpm7 / Tsg101 / Tsks / Tssk1 / Tssk2 / Tuba8 / Txndc8 / Uba1 / Ube2d3 / Ubqln1 / Ubxn6 / Uevld / Uhrf1 / Use1 / Usp8 / Vcam1 / Vdac2 / Vdac3 / Vim / Vps13c / Vps26a / Vps35 / Vps37b / Vps4a / Vta1 / Washc3 / Washc4 / Ykt6 / Zdhhc5 / Zfyve28 / Znrf1 / Zpbp / Zpbp2
activated.GO:0031967	CC	GO:0031967	organelle envelope	742	0.426227	1.83325	1.01768e-16	5.77582e-13	5.2496e-13	2607	tags=34%, list=23%, signal=28%	ENSMUSG00000022037/ENSMUSG00000074435/ENSMUSG00000019505/ENSMUSG00000024500/ENSMUSG00000027447/ENSMUSG00000008348/ENSMUSG00000027071/ENSMUSG00000000088/ENSMUSG00000038180/ENSMUSG00000027505/ENSMUSG00000031818/ENSMUSG00000021476/ENSMUSG00000001829/ENSMUSG00000003814/ENSMUSG00000021290/ENSMUSG00000032959/ENSMUSG00000001175/ENSMUSG00000043319/ENSMUSG00000044340/ENSMUSG00000028998/ENSMUSG00000018796/ENSMUSG00000022890/ENSMUSG00000027938/ENSMUSG00000061518/ENSMUSG00000032330/ENSMUSG00000017119/ENSMUSG00000014294/ENSMUSG00000025393/ENSMUSG00000049550/ENSMUSG00000019370/ENSMUSG00000002985/ENSMUSG00000075706/ENSMUSG00000037152/ENSMUSG00000020593/ENSMUSG00000029430/ENSMUSG00000014313/ENSMUSG00000021771/ENSMUSG00000019732/ENSMUSG00000021537/ENSMUSG00000029066/ENSMUSG00000038690/ENSMUSG00000027357/ENSMUSG00000022752/ENSMUSG00000035885/ENSMUSG00000023089/ENSMUSG00000052738/ENSMUSG00000041881/ENSMUSG00000017778/ENSMUSG00000078812/ENSMUSG00000031529/ENSMUSG00000000563/ENSMUSG00000039016/ENSMUSG00000022982/ENSMUSG00000026568/ENSMUSG00000016252/ENSMUSG00000041697/ENSMUSG00000022391/ENSMUSG00000038412/ENSMUSG00000023075/ENSMUSG00000024208/ENSMUSG00000063450/ENSMUSG00000034566/ENSMUSG00000031776/ENSMUSG00000072878/ENSMUSG00000032323/ENSMUSG00000027673/ENSMUSG00000022889/ENSMUSG00000059534/ENSMUSG00000003072/ENSMUSG00000021967/ENSMUSG00000022354/ENSMUSG00000031991/ENSMUSG00000018428/ENSMUSG00000008540/ENSMUSG00000021097/ENSMUSG00000071528/ENSMUSG00000029014/ENSMUSG00000056201/ENSMUSG00000029155/ENSMUSG00000049940/ENSMUSG00000008892/ENSMUSG00000021520/ENSMUSG00000044894/ENSMUSG00000023010/ENSMUSG00000074619/ENSMUSG00000033213/ENSMUSG00000027248/ENSMUSG00000031633/ENSMUSG00000024091/ENSMUSG00000049760/ENSMUSG00000018770/ENSMUSG00000073481/ENSMUSG00000028964/ENSMUSG00000032051/ENSMUSG00000027869/ENSMUSG00000021577/ENSMUSG00000068823/ENSMUSG00000062580/ENSMUSG00000037062/ENSMUSG00000026827/ENSMUSG00000030246/ENSMUSG00000040667/ENSMUSG00000022551/ENSMUSG00000030869/ENSMUSG00000026605/ENSMUSG00000037278/ENSMUSG00000018677/ENSMUSG00000038612/ENSMUSG00000030647/ENSMUSG00000063882/ENSMUSG00000029017/ENSMUSG00000050608/ENSMUSG00000025428/ENSMUSG00000027199/ENSMUSG00000027871/ENSMUSG00000021606/ENSMUSG00000018736/ENSMUSG00000027465/ENSMUSG00000026087/ENSMUSG00000022892/ENSMUSG00000037012/ENSMUSG00000020163/ENSMUSG00000048439/ENSMUSG00000020171/ENSMUSG00000013593/ENSMUSG00000021189/ENSMUSG00000029198/ENSMUSG00000029836/ENSMUSG00000042505/ENSMUSG00000049422/ENSMUSG00000022450/ENSMUSG00000004843/ENSMUSG00000024248/ENSMUSG00000021374/ENSMUSG00000020594/ENSMUSG00000042800/ENSMUSG00000025981/ENSMUSG00000022452/ENSMUSG00000050553/ENSMUSG00000041229/ENSMUSG00000014301/ENSMUSG00000067847/ENSMUSG00000023307/ENSMUSG00000033938/ENSMUSG00000029632/ENSMUSG00000038762/ENSMUSG00000001525/ENSMUSG00000024038/ENSMUSG00000063065/ENSMUSG00000005732/ENSMUSG00000039640/ENSMUSG00000022540/ENSMUSG00000029310/ENSMUSG00000041028/ENSMUSG00000026113/ENSMUSG00000026466/ENSMUSG00000009941/ENSMUSG00000005803/ENSMUSG00000006057/ENSMUSG00000055204/ENSMUSG00000063694/ENSMUSG00000002767/ENSMUSG00000020368/ENSMUSG00000021866/ENSMUSG00000011486/ENSMUSG00000022427/ENSMUSG00000036880/ENSMUSG00000004929/ENSMUSG00000048772/ENSMUSG00000027637/ENSMUSG00000057666/ENSMUSG00000034667/ENSMUSG00000040105/ENSMUSG00000026895/ENSMUSG00000030086/ENSMUSG00000022938/ENSMUSG00000021326/ENSMUSG00000044986/ENSMUSG00000000628/ENSMUSG00000006373/ENSMUSG00000037916/ENSMUSG00000039477/ENSMUSG00000024099/ENSMUSG00000025920/ENSMUSG00000030102/ENSMUSG00000042644/ENSMUSG00000024223/ENSMUSG00000030089/ENSMUSG00000020458/ENSMUSG00000028419/ENSMUSG00000022013/ENSMUSG00000058076/ENSMUSG00000040985/ENSMUSG00000016619/ENSMUSG00000015357/ENSMUSG00000027875/ENSMUSG00000028145/ENSMUSG00000020074/ENSMUSG00000035284/ENSMUSG00000046329/ENSMUSG00000027480/ENSMUSG00000028127/ENSMUSG00000014226/ENSMUSG00000029592/ENSMUSG00000026496/ENSMUSG00000113902/ENSMUSG00000037972/ENSMUSG00000038462/ENSMUSG00000018559/ENSMUSG00000002379/ENSMUSG00000039745/ENSMUSG00000001211/ENSMUSG00000050856/ENSMUSG00000025907/ENSMUSG00000004018/ENSMUSG00000037933/ENSMUSG00000045948/ENSMUSG00000018322/ENSMUSG00000040269/ENSMUSG00000003226/ENSMUSG00000002984/ENSMUSG00000024811/ENSMUSG00000043067/ENSMUSG00000037997/ENSMUSG00000033916/ENSMUSG00000001964/ENSMUSG00000040048/ENSMUSG00000022789/ENSMUSG00000028648/ENSMUSG00000025651/ENSMUSG00000024109/ENSMUSG00000027099/ENSMUSG00000018707/ENSMUSG00000010406/ENSMUSG00000045100/ENSMUSG00000028249/ENSMUSG00000024645/ENSMUSG00000063235/ENSMUSG00000024533/ENSMUSG00000029634/ENSMUSG00000051343/ENSMUSG00000025940/ENSMUSG00000005615/ENSMUSG00000020153/ENSMUSG00000004455/ENSMUSG00000061633/ENSMUSG00000021987/ENSMUSG00000032459/ENSMUSG00000025371/ENSMUSG00000026150/ENSMUSG00000025781/ENSMUSG00000027668/ENSMUSG00000020978/ENSMUSG00000033845/ENSMUSG00000011958	255	activated	0.343666	0.343666	1700034I23Rik / 1700123L14Rik / AA467197 / Abcd3 / Abcf1 / Acaa2 / Acsl1 / Agpat3 / Akap1 / Akirin1 / Ankrd17 / Anxa11 / Apoe / App / Arl2bp / Armc12 / Atp5a1 / Atp5b / Atp5c1 / Atp5d / Atp5e / Atp5g1 / Atp5g3 / Atp5h / Atp5j / Atp5j2 / Atp5k / Atp5md / Atp5mpl / Atp5pb / Atxn3 / Bicd2 / Bnip2 / Cacybp / Calm1 / Calm3 / Calr / Calr3 / Canx / Cbx3 / Ccar1 / Cenpf / Cetn3 / Cfl1 / Chchd10 / Chchd6 / Chmp2a / Chmp2b / Chmp5 / Chmp6 / Clip1 / Clmn / Clpb / Clpx / Clu / Coq10b / Cox4i1 / Cox5a / Cox5b / Cox6a1 / Cox6c / Cox7a2 / Cox7a2l / Cox7c / Cox8a / Cox8c / Creb3l4 / Crls1 / Csde1 / Cst3 / Ctdnep1 / Cyc1 / Cycs / Cyp11a1 / Dnajc15 / Dnajc2 / Dnm1l / Dpy19l1 / Dync1h1 / Eif5a / Emd / Fam209 / Fam3b / Fancl / Fdx1 / Gapdh / Gatm / Ghitm / Gk2 / Gpd2 / Gpx4 / Grpel1 / Habp4 / Higd1a / Hk1 / Hk2 / Hmgcs2 / Hsd3b1 / Hsd3b6 / Htatip2 / Inpp4a / Itpr1 / Itpr3 / Klhdc2 / Ldhb / Lpin1 / Mapk3 / Marchf5 / Mcl1 / Mff / Mfn1 / Mgst1 / Micos10 / Micos13 / Mpc2 / Mrpl12 / Mrpl15 / Mrpl2 / Mrpl20 / Mrpl30 / Mrpl39 / Mrpl52 / Mrpl57 / Mrps12 / Mrps22 / Mrps28 / Mtarc2 / Mtmr6 / Mtx2 / Nbr1 / Ndel1 / Ndufa11 / Ndufa2 / Ndufa4 / Ndufa5 / Ndufa6 / Ndufa7 / Ndufa8 / Ndufab1 / Ndufb1 / Ndufb10 / Ndufb11b / Ndufb5 / Ndufb7 / Ndufb9 / Ndufc1 / Ndufc2 / Ndufs2 / Ndufs5 / Ndufs6 / Ndufs7 / Ndufv1 / Ndufv2 / Ndufv3 / Nrxn1 / Nudt9 / Nup153 / Nup50 / Nup88 / Nupl2 / Nxf2 / P2rx3 / Pam16 / Park7 / Parp1 / Parp11 / Pcyt1a / Pdia3 / Pebp1 / Pgrmc1 / Pgrmc2 / Phf8 / Phlpp1 / Plpp6 / Pmpcb / Ppp1cc / Ppp2r2b / Ptpmt1 / Pum2 / Rab11fip5 / Rab5if / Ran / Ranbp1 / Ranbp2 / Rangap1 / Rb1cc1 / Rnf6 / Rogdi / Romo1 / Rtn4 / Sdcbp / Sdha / Sdhaf3 / Sdhc / Sh3glb1 / Slc25a23 / Slc25a26 / Slc25a39 / Slc25a4 / Slc25a41 / Slc41a3 / Smcp / Smdt1 / Snn / Sod1 / Spag4 / Spata18 / Spata19 / Spata46 / Spire1 / Sqor / Stau2 / Suclg1 / Sun3 / Sun5 / Syne2 / Tbc1d20 / Them4 / Thop1 / Timm17a / Timm21 / Timm8b / Tmbim6 / Tmem53 / Tmem70 / Tmem97 / Tnks / Tnks2 / Tnrc18 / Tomm22 / Tomm34 / Tomm40 / Tomm7 / Tomm70a / Tor1aip1 / Trim27 / Tst / Tubb5 / Ubb / Ubc / Uqcc2 / Uqcr10 / Uqcr11 / Uqcrb / Uqcrc1 / Uqcrfs1 / Uqcrh / Uqcrq / Usp30 / Vapa / Vdac2 / Vdac3 / Vps13c / Xpot / Yeats4
activated.GO:0031975	CC	GO:0031975	envelope	742	0.426227	1.83325	1.01768e-16	5.77582e-13	5.2496e-13	2607	tags=34%, list=23%, signal=28%	ENSMUSG00000022037/ENSMUSG00000074435/ENSMUSG00000019505/ENSMUSG00000024500/ENSMUSG00000027447/ENSMUSG00000008348/ENSMUSG00000027071/ENSMUSG00000000088/ENSMUSG00000038180/ENSMUSG00000027505/ENSMUSG00000031818/ENSMUSG00000021476/ENSMUSG00000001829/ENSMUSG00000003814/ENSMUSG00000021290/ENSMUSG00000032959/ENSMUSG00000001175/ENSMUSG00000043319/ENSMUSG00000044340/ENSMUSG00000028998/ENSMUSG00000018796/ENSMUSG00000022890/ENSMUSG00000027938/ENSMUSG00000061518/ENSMUSG00000032330/ENSMUSG00000017119/ENSMUSG00000014294/ENSMUSG00000025393/ENSMUSG00000049550/ENSMUSG00000019370/ENSMUSG00000002985/ENSMUSG00000075706/ENSMUSG00000037152/ENSMUSG00000020593/ENSMUSG00000029430/ENSMUSG00000014313/ENSMUSG00000021771/ENSMUSG00000019732/ENSMUSG00000021537/ENSMUSG00000029066/ENSMUSG00000038690/ENSMUSG00000027357/ENSMUSG00000022752/ENSMUSG00000035885/ENSMUSG00000023089/ENSMUSG00000052738/ENSMUSG00000041881/ENSMUSG00000017778/ENSMUSG00000078812/ENSMUSG00000031529/ENSMUSG00000000563/ENSMUSG00000039016/ENSMUSG00000022982/ENSMUSG00000026568/ENSMUSG00000016252/ENSMUSG00000041697/ENSMUSG00000022391/ENSMUSG00000038412/ENSMUSG00000023075/ENSMUSG00000024208/ENSMUSG00000063450/ENSMUSG00000034566/ENSMUSG00000031776/ENSMUSG00000072878/ENSMUSG00000032323/ENSMUSG00000027673/ENSMUSG00000022889/ENSMUSG00000059534/ENSMUSG00000003072/ENSMUSG00000021967/ENSMUSG00000022354/ENSMUSG00000031991/ENSMUSG00000018428/ENSMUSG00000008540/ENSMUSG00000021097/ENSMUSG00000071528/ENSMUSG00000029014/ENSMUSG00000056201/ENSMUSG00000029155/ENSMUSG00000049940/ENSMUSG00000008892/ENSMUSG00000021520/ENSMUSG00000044894/ENSMUSG00000023010/ENSMUSG00000074619/ENSMUSG00000033213/ENSMUSG00000027248/ENSMUSG00000031633/ENSMUSG00000024091/ENSMUSG00000049760/ENSMUSG00000018770/ENSMUSG00000073481/ENSMUSG00000028964/ENSMUSG00000032051/ENSMUSG00000027869/ENSMUSG00000021577/ENSMUSG00000068823/ENSMUSG00000062580/ENSMUSG00000037062/ENSMUSG00000026827/ENSMUSG00000030246/ENSMUSG00000040667/ENSMUSG00000022551/ENSMUSG00000030869/ENSMUSG00000026605/ENSMUSG00000037278/ENSMUSG00000018677/ENSMUSG00000038612/ENSMUSG00000030647/ENSMUSG00000063882/ENSMUSG00000029017/ENSMUSG00000050608/ENSMUSG00000025428/ENSMUSG00000027199/ENSMUSG00000027871/ENSMUSG00000021606/ENSMUSG00000018736/ENSMUSG00000027465/ENSMUSG00000026087/ENSMUSG00000022892/ENSMUSG00000037012/ENSMUSG00000020163/ENSMUSG00000048439/ENSMUSG00000020171/ENSMUSG00000013593/ENSMUSG00000021189/ENSMUSG00000029198/ENSMUSG00000029836/ENSMUSG00000042505/ENSMUSG00000049422/ENSMUSG00000022450/ENSMUSG00000004843/ENSMUSG00000024248/ENSMUSG00000021374/ENSMUSG00000020594/ENSMUSG00000042800/ENSMUSG00000025981/ENSMUSG00000022452/ENSMUSG00000050553/ENSMUSG00000041229/ENSMUSG00000014301/ENSMUSG00000067847/ENSMUSG00000023307/ENSMUSG00000033938/ENSMUSG00000029632/ENSMUSG00000038762/ENSMUSG00000001525/ENSMUSG00000024038/ENSMUSG00000063065/ENSMUSG00000005732/ENSMUSG00000039640/ENSMUSG00000022540/ENSMUSG00000029310/ENSMUSG00000041028/ENSMUSG00000026113/ENSMUSG00000026466/ENSMUSG00000009941/ENSMUSG00000005803/ENSMUSG00000006057/ENSMUSG00000055204/ENSMUSG00000063694/ENSMUSG00000002767/ENSMUSG00000020368/ENSMUSG00000021866/ENSMUSG00000011486/ENSMUSG00000022427/ENSMUSG00000036880/ENSMUSG00000004929/ENSMUSG00000048772/ENSMUSG00000027637/ENSMUSG00000057666/ENSMUSG00000034667/ENSMUSG00000040105/ENSMUSG00000026895/ENSMUSG00000030086/ENSMUSG00000022938/ENSMUSG00000021326/ENSMUSG00000044986/ENSMUSG00000000628/ENSMUSG00000006373/ENSMUSG00000037916/ENSMUSG00000039477/ENSMUSG00000024099/ENSMUSG00000025920/ENSMUSG00000030102/ENSMUSG00000042644/ENSMUSG00000024223/ENSMUSG00000030089/ENSMUSG00000020458/ENSMUSG00000028419/ENSMUSG00000022013/ENSMUSG00000058076/ENSMUSG00000040985/ENSMUSG00000016619/ENSMUSG00000015357/ENSMUSG00000027875/ENSMUSG00000028145/ENSMUSG00000020074/ENSMUSG00000035284/ENSMUSG00000046329/ENSMUSG00000027480/ENSMUSG00000028127/ENSMUSG00000014226/ENSMUSG00000029592/ENSMUSG00000026496/ENSMUSG00000113902/ENSMUSG00000037972/ENSMUSG00000038462/ENSMUSG00000018559/ENSMUSG00000002379/ENSMUSG00000039745/ENSMUSG00000001211/ENSMUSG00000050856/ENSMUSG00000025907/ENSMUSG00000004018/ENSMUSG00000037933/ENSMUSG00000045948/ENSMUSG00000018322/ENSMUSG00000040269/ENSMUSG00000003226/ENSMUSG00000002984/ENSMUSG00000024811/ENSMUSG00000043067/ENSMUSG00000037997/ENSMUSG00000033916/ENSMUSG00000001964/ENSMUSG00000040048/ENSMUSG00000022789/ENSMUSG00000028648/ENSMUSG00000025651/ENSMUSG00000024109/ENSMUSG00000027099/ENSMUSG00000018707/ENSMUSG00000010406/ENSMUSG00000045100/ENSMUSG00000028249/ENSMUSG00000024645/ENSMUSG00000063235/ENSMUSG00000024533/ENSMUSG00000029634/ENSMUSG00000051343/ENSMUSG00000025940/ENSMUSG00000005615/ENSMUSG00000020153/ENSMUSG00000004455/ENSMUSG00000061633/ENSMUSG00000021987/ENSMUSG00000032459/ENSMUSG00000025371/ENSMUSG00000026150/ENSMUSG00000025781/ENSMUSG00000027668/ENSMUSG00000020978/ENSMUSG00000033845/ENSMUSG00000011958	255	activated	0.343666	0.343666	1700034I23Rik / 1700123L14Rik / AA467197 / Abcd3 / Abcf1 / Acaa2 / Acsl1 / Agpat3 / Akap1 / Akirin1 / Ankrd17 / Anxa11 / Apoe / App / Arl2bp / Armc12 / Atp5a1 / Atp5b / Atp5c1 / Atp5d / Atp5e / Atp5g1 / Atp5g3 / Atp5h / Atp5j / Atp5j2 / Atp5k / Atp5md / Atp5mpl / Atp5pb / Atxn3 / Bicd2 / Bnip2 / Cacybp / Calm1 / Calm3 / Calr / Calr3 / Canx / Cbx3 / Ccar1 / Cenpf / Cetn3 / Cfl1 / Chchd10 / Chchd6 / Chmp2a / Chmp2b / Chmp5 / Chmp6 / Clip1 / Clmn / Clpb / Clpx / Clu / Coq10b / Cox4i1 / Cox5a / Cox5b / Cox6a1 / Cox6c / Cox7a2 / Cox7a2l / Cox7c / Cox8a / Cox8c / Creb3l4 / Crls1 / Csde1 / Cst3 / Ctdnep1 / Cyc1 / Cycs / Cyp11a1 / Dnajc15 / Dnajc2 / Dnm1l / Dpy19l1 / Dync1h1 / Eif5a / Emd / Fam209 / Fam3b / Fancl / Fdx1 / Gapdh / Gatm / Ghitm / Gk2 / Gpd2 / Gpx4 / Grpel1 / Habp4 / Higd1a / Hk1 / Hk2 / Hmgcs2 / Hsd3b1 / Hsd3b6 / Htatip2 / Inpp4a / Itpr1 / Itpr3 / Klhdc2 / Ldhb / Lpin1 / Mapk3 / Marchf5 / Mcl1 / Mff / Mfn1 / Mgst1 / Micos10 / Micos13 / Mpc2 / Mrpl12 / Mrpl15 / Mrpl2 / Mrpl20 / Mrpl30 / Mrpl39 / Mrpl52 / Mrpl57 / Mrps12 / Mrps22 / Mrps28 / Mtarc2 / Mtmr6 / Mtx2 / Nbr1 / Ndel1 / Ndufa11 / Ndufa2 / Ndufa4 / Ndufa5 / Ndufa6 / Ndufa7 / Ndufa8 / Ndufab1 / Ndufb1 / Ndufb10 / Ndufb11b / Ndufb5 / Ndufb7 / Ndufb9 / Ndufc1 / Ndufc2 / Ndufs2 / Ndufs5 / Ndufs6 / Ndufs7 / Ndufv1 / Ndufv2 / Ndufv3 / Nrxn1 / Nudt9 / Nup153 / Nup50 / Nup88 / Nupl2 / Nxf2 / P2rx3 / Pam16 / Park7 / Parp1 / Parp11 / Pcyt1a / Pdia3 / Pebp1 / Pgrmc1 / Pgrmc2 / Phf8 / Phlpp1 / Plpp6 / Pmpcb / Ppp1cc / Ppp2r2b / Ptpmt1 / Pum2 / Rab11fip5 / Rab5if / Ran / Ranbp1 / Ranbp2 / Rangap1 / Rb1cc1 / Rnf6 / Rogdi / Romo1 / Rtn4 / Sdcbp / Sdha / Sdhaf3 / Sdhc / Sh3glb1 / Slc25a23 / Slc25a26 / Slc25a39 / Slc25a4 / Slc25a41 / Slc41a3 / Smcp / Smdt1 / Snn / Sod1 / Spag4 / Spata18 / Spata19 / Spata46 / Spire1 / Sqor / Stau2 / Suclg1 / Sun3 / Sun5 / Syne2 / Tbc1d20 / Them4 / Thop1 / Timm17a / Timm21 / Timm8b / Tmbim6 / Tmem53 / Tmem70 / Tmem97 / Tnks / Tnks2 / Tnrc18 / Tomm22 / Tomm34 / Tomm40 / Tomm7 / Tomm70a / Tor1aip1 / Trim27 / Tst / Tubb5 / Ubb / Ubc / Uqcc2 / Uqcr10 / Uqcr11 / Uqcrb / Uqcrc1 / Uqcrfs1 / Uqcrh / Uqcrq / Usp30 / Vapa / Vdac2 / Vdac3 / Vps13c / Xpot / Yeats4
activated.GO:0031090	CC	GO:0031090	organelle membrane	1422	0.346874	1.50778	5.22082e-11	3.29231e-08	2.99235e-08	3214	tags=34%, list=28%, signal=28%	ENSMUSG00000022037/ENSMUSG00000074435/ENSMUSG00000019505/ENSMUSG00000024500/ENSMUSG00000027447/ENSMUSG00000027602/ENSMUSG00000008348/ENSMUSG00000027071/ENSMUSG00000062995/ENSMUSG00000000088/ENSMUSG00000027505/ENSMUSG00000031818/ENSMUSG00000021476/ENSMUSG00000003814/ENSMUSG00000021290/ENSMUSG00000032959/ENSMUSG00000001175/ENSMUSG00000043319/ENSMUSG00000044340/ENSMUSG00000028998/ENSMUSG00000018796/ENSMUSG00000028524/ENSMUSG00000022890/ENSMUSG00000027938/ENSMUSG00000061518/ENSMUSG00000044526/ENSMUSG00000022108/ENSMUSG00000023944/ENSMUSG00000053184/ENSMUSG00000018593/ENSMUSG00000026864/ENSMUSG00000036469/ENSMUSG00000015656/ENSMUSG00000032330/ENSMUSG00000004285/ENSMUSG00000017119/ENSMUSG00000029769/ENSMUSG00000030161/ENSMUSG00000022174/ENSMUSG00000014294/ENSMUSG00000025393/ENSMUSG00000016493/ENSMUSG00000028264/ENSMUSG00000019370/ENSMUSG00000075706/ENSMUSG00000037152/ENSMUSG00000020593/ENSMUSG00000031545/ENSMUSG00000014313/ENSMUSG00000038150/ENSMUSG00000019578/ENSMUSG00000021917/ENSMUSG00000021771/ENSMUSG00000024121/ENSMUSG00000019732/ENSMUSG00000029066/ENSMUSG00000035227/ENSMUSG00000038690/ENSMUSG00000013091/ENSMUSG00000027357/ENSMUSG00000022752/ENSMUSG00000075701/ENSMUSG00000020570/ENSMUSG00000035885/ENSMUSG00000023089/ENSMUSG00000052738/ENSMUSG00000022032/ENSMUSG00000071655/ENSMUSG00000023175/ENSMUSG00000041881/ENSMUSG00000017778/ENSMUSG00000035504/ENSMUSG00000020048/ENSMUSG00000031529/ENSMUSG00000000563/ENSMUSG00000039016/ENSMUSG00000026568/ENSMUSG00000002014/ENSMUSG00000016252/ENSMUSG00000041697/ENSMUSG00000022391/ENSMUSG00000038412/ENSMUSG00000023075/ENSMUSG00000024208/ENSMUSG00000063450/ENSMUSG00000034566/ENSMUSG00000041301/ENSMUSG00000072878/ENSMUSG00000032323/ENSMUSG00000027673/ENSMUSG00000022889/ENSMUSG00000059534/ENSMUSG00000003072/ENSMUSG00000024772/ENSMUSG00000030760/ENSMUSG00000018567/ENSMUSG00000021967/ENSMUSG00000030654/ENSMUSG00000022354/ENSMUSG00000031991/ENSMUSG00000070570/ENSMUSG00000024085/ENSMUSG00000018428/ENSMUSG00000008540/ENSMUSG00000021097/ENSMUSG00000071528/ENSMUSG00000029014/ENSMUSG00000022500/ENSMUSG00000056201/ENSMUSG00000060279/ENSMUSG00000028575/ENSMUSG00000020585/ENSMUSG00000032757/ENSMUSG00000045038/ENSMUSG00000029155/ENSMUSG00000031812/ENSMUSG00000036257/ENSMUSG00000068747/ENSMUSG00000008892/ENSMUSG00000021520/ENSMUSG00000029030/ENSMUSG00000068290/ENSMUSG00000044894/ENSMUSG00000027674/ENSMUSG00000023010/ENSMUSG00000074619/ENSMUSG00000025495/ENSMUSG00000033213/ENSMUSG00000029186/ENSMUSG00000025885/ENSMUSG00000027248/ENSMUSG00000015341/ENSMUSG00000031633/ENSMUSG00000078127/ENSMUSG00000024091/ENSMUSG00000049760/ENSMUSG00000018770/ENSMUSG00000073481/ENSMUSG00000029048/ENSMUSG00000032051/ENSMUSG00000027869/ENSMUSG00000030747/ENSMUSG00000027523/ENSMUSG00000021577/ENSMUSG00000068823/ENSMUSG00000062580/ENSMUSG00000037062/ENSMUSG00000026827/ENSMUSG00000030246/ENSMUSG00000038007/ENSMUSG00000031481/ENSMUSG00000022551/ENSMUSG00000030869/ENSMUSG00000014177/ENSMUSG00000037278/ENSMUSG00000018677/ENSMUSG00000029314/ENSMUSG00000038612/ENSMUSG00000030647/ENSMUSG00000070867/ENSMUSG00000063882/ENSMUSG00000067851/ENSMUSG00000022270/ENSMUSG00000029017/ENSMUSG00000050608/ENSMUSG00000030761/ENSMUSG00000071657/ENSMUSG00000056515/ENSMUSG00000025428/ENSMUSG00000027199/ENSMUSG00000027871/ENSMUSG00000021606/ENSMUSG00000030082/ENSMUSG00000066877/ENSMUSG00000018548/ENSMUSG00000025203/ENSMUSG00000027465/ENSMUSG00000063145/ENSMUSG00000016534/ENSMUSG00000064158/ENSMUSG00000026087/ENSMUSG00000037012/ENSMUSG00000020163/ENSMUSG00000020171/ENSMUSG00000013593/ENSMUSG00000021189/ENSMUSG00000029086/ENSMUSG00000029198/ENSMUSG00000032349/ENSMUSG00000027365/ENSMUSG00000039105/ENSMUSG00000028789/ENSMUSG00000005881/ENSMUSG00000036427/ENSMUSG00000005873/ENSMUSG00000049422/ENSMUSG00000022450/ENSMUSG00000004843/ENSMUSG00000024248/ENSMUSG00000021374/ENSMUSG00000037852/ENSMUSG00000020594/ENSMUSG00000042800/ENSMUSG00000026576/ENSMUSG00000024759/ENSMUSG00000019943/ENSMUSG00000025981/ENSMUSG00000022452/ENSMUSG00000050553/ENSMUSG00000041229/ENSMUSG00000032353/ENSMUSG00000014301/ENSMUSG00000020100/ENSMUSG00000067847/ENSMUSG00000023307/ENSMUSG00000055943/ENSMUSG00000033938/ENSMUSG00000029632/ENSMUSG00000024038/ENSMUSG00000049491/ENSMUSG00000040541/ENSMUSG00000006058/ENSMUSG00000040774/ENSMUSG00000019877/ENSMUSG00000039640/ENSMUSG00000036687/ENSMUSG00000029310/ENSMUSG00000066278/ENSMUSG00000041028/ENSMUSG00000026113/ENSMUSG00000048076/ENSMUSG00000031696/ENSMUSG00000026466/ENSMUSG00000005803/ENSMUSG00000006057/ENSMUSG00000055204/ENSMUSG00000039533/ENSMUSG00000029064/ENSMUSG00000002767/ENSMUSG00000020368/ENSMUSG00000040188/ENSMUSG00000011486/ENSMUSG00000074746/ENSMUSG00000022427/ENSMUSG00000036880/ENSMUSG00000050931/ENSMUSG00000021596/ENSMUSG00000029484/ENSMUSG00000048772/ENSMUSG00000043998/ENSMUSG00000027637/ENSMUSG00000033039/ENSMUSG00000052363/ENSMUSG00000057666/ENSMUSG00000001924/ENSMUSG00000026878/ENSMUSG00000024516/ENSMUSG00000027489/ENSMUSG00000040105/ENSMUSG00000026895/ENSMUSG00000031447/ENSMUSG00000030086/ENSMUSG00000021326/ENSMUSG00000036372/ENSMUSG00000044986/ENSMUSG00000000628/ENSMUSG00000032328/ENSMUSG00000006373/ENSMUSG00000037916/ENSMUSG00000003346/ENSMUSG00000037400/ENSMUSG00000039477/ENSMUSG00000001576/ENSMUSG00000024099/ENSMUSG00000025920/ENSMUSG00000026499/ENSMUSG00000031751/ENSMUSG00000030102/ENSMUSG00000042644/ENSMUSG00000054455/ENSMUSG00000024223/ENSMUSG00000021248/ENSMUSG00000030089/ENSMUSG00000021094/ENSMUSG00000025702/ENSMUSG00000020458/ENSMUSG00000028488/ENSMUSG00000008859/ENSMUSG00000028419/ENSMUSG00000074212/ENSMUSG00000022013/ENSMUSG00000058076/ENSMUSG00000016619/ENSMUSG00000002015/ENSMUSG00000075420/ENSMUSG00000015357/ENSMUSG00000033793/ENSMUSG00000027875/ENSMUSG00000028145/ENSMUSG00000035284/ENSMUSG00000046329/ENSMUSG00000027480/ENSMUSG00000028127/ENSMUSG00000025277/ENSMUSG00000041550/ENSMUSG00000027195/ENSMUSG00000008140/ENSMUSG00000029592/ENSMUSG00000107252/ENSMUSG00000017721/ENSMUSG00000040813/ENSMUSG00000042682/ENSMUSG00000038803/ENSMUSG00000113902/ENSMUSG00000028478/ENSMUSG00000037972/ENSMUSG00000038462/ENSMUSG00000018559/ENSMUSG00000002379/ENSMUSG00000001211/ENSMUSG00000073725/ENSMUSG00000050856/ENSMUSG00000025907/ENSMUSG00000045948/ENSMUSG00000018322/ENSMUSG00000031532/ENSMUSG00000040269/ENSMUSG00000022337/ENSMUSG00000003226/ENSMUSG00000036356/ENSMUSG00000002984/ENSMUSG00000037594/ENSMUSG00000066306/ENSMUSG00000006676/ENSMUSG00000047187/ENSMUSG00000038213/ENSMUSG00000030287/ENSMUSG00000021000/ENSMUSG00000021610/ENSMUSG00000043067/ENSMUSG00000033916/ENSMUSG00000029330/ENSMUSG00000001964/ENSMUSG00000040048/ENSMUSG00000032059/ENSMUSG00000038615/ENSMUSG00000032763/ENSMUSG00000024145/ENSMUSG00000040040/ENSMUSG00000022789/ENSMUSG00000020088/ENSMUSG00000028648/ENSMUSG00000025651/ENSMUSG00000021892/ENSMUSG00000047260/ENSMUSG00000024109/ENSMUSG00000004937/ENSMUSG00000003363/ENSMUSG00000027099/ENSMUSG00000026335/ENSMUSG00000010406/ENSMUSG00000045100/ENSMUSG00000026942/ENSMUSG00000028249/ENSMUSG00000024645/ENSMUSG00000063235/ENSMUSG00000027642/ENSMUSG00000024533/ENSMUSG00000029634/ENSMUSG00000051343/ENSMUSG00000021969/ENSMUSG00000030987/ENSMUSG00000025940/ENSMUSG00000005615/ENSMUSG00000033161/ENSMUSG00000020153/ENSMUSG00000059811/ENSMUSG00000036632/ENSMUSG00000004455/ENSMUSG00000020078/ENSMUSG00000061633/ENSMUSG00000026810/ENSMUSG00000032459/ENSMUSG00000030286/ENSMUSG00000066324/ENSMUSG00000025371/ENSMUSG00000026150/ENSMUSG00000025781/ENSMUSG00000027668/ENSMUSG00000020198/ENSMUSG00000030058/ENSMUSG00000020978/ENSMUSG00000020056/ENSMUSG00000027546/ENSMUSG00000028517/ENSMUSG00000033845/ENSMUSG00000000001/ENSMUSG00000022841/ENSMUSG00000032553/ENSMUSG00000025980/ENSMUSG00000051232/ENSMUSG00000047126/ENSMUSG00000021831/ENSMUSG00000052906/ENSMUSG00000047767/ENSMUSG00000040231/ENSMUSG00000062075/ENSMUSG00000020514/ENSMUSG00000021072/ENSMUSG00000031770/ENSMUSG00000025935/ENSMUSG00000032116/ENSMUSG00000074093/ENSMUSG00000028896/ENSMUSG00000047554/ENSMUSG00000051811/ENSMUSG00000054091/ENSMUSG00000035376/ENSMUSG00000051256/ENSMUSG00000032997/ENSMUSG00000021066/ENSMUSG00000027131/ENSMUSG00000037224/ENSMUSG00000029093/ENSMUSG00000076441/ENSMUSG00000032231/ENSMUSG00000029502/ENSMUSG00000000171/ENSMUSG00000029272/ENSMUSG00000000743/ENSMUSG00000052798/ENSMUSG00000024052/ENSMUSG00000030835/ENSMUSG00000021957/ENSMUSG00000013662/ENSMUSG00000014959/ENSMUSG00000009647/ENSMUSG00000075700/ENSMUSG00000014867/ENSMUSG00000026819/ENSMUSG00000056666/ENSMUSG00000016427/ENSMUSG00000065990/ENSMUSG00000029126/ENSMUSG00000026425/ENSMUSG00000068921/ENSMUSG00000021273/ENSMUSG00000006818/ENSMUSG00000024308/ENSMUSG00000042111/ENSMUSG00000005656/ENSMUSG00000056050/ENSMUSG00000016319/ENSMUSG00000024758/ENSMUSG00000049506/ENSMUSG00000034560/ENSMUSG00000020671/ENSMUSG00000001052/ENSMUSG00000000399/ENSMUSG00000030451/ENSMUSG00000020737/ENSMUSG00000007777/ENSMUSG00000027363/ENSMUSG00000031913/ENSMUSG00000059447/ENSMUSG00000027944/ENSMUSG00000009092/ENSMUSG00000037685/ENSMUSG00000033885/ENSMUSG00000028757/ENSMUSG00000009394/ENSMUSG00000034462/ENSMUSG00000079111/ENSMUSG00000036751/ENSMUSG00000006932/ENSMUSG00000030704/ENSMUSG00000036860/ENSMUSG00000016833/ENSMUSG00000006699/ENSMUSG00000066441/ENSMUSG00000032434/ENSMUSG00000049659/ENSMUSG00000014402/ENSMUSG00000028062/ENSMUSG00000043262/ENSMUSG00000026960/ENSMUSG00000044147/ENSMUSG00000030062	488	activated	0.343179	0.343179	0610009B22Rik / 1700034I23Rik / 1700123L14Rik / 1810037I17Rik / AA467197 / Abcd3 / Abhd17a / Abhd6 / Acaa2 / Acbd3 / Acer2 / Acer3 / Acsl1 / Aftph / Agpat3 / Akap1 / Akirin1 / Alg5 / Alg9 / Amfr / Ankrd17 / Anxa2 / Anxa3 / Ap2a1 / Ap2m1 / Ap3d1 / Arf1 / Arf6 / Arfgef1 / Arl6ip1 / Arl6ip6 / Armc12 / Ass1 / Atad1 / Atg16l2 / Atl1 / Atl2 / Atl3 / Atp11b / Atp1a1 / Atp1b1 / Atp2b1 / Atp5a1 / Atp5b / Atp5c1 / Atp5d / Atp5e / Atp5g1 / Atp5g3 / Atp5h / Atp5j / Atp5j2 / Atp5k / Atp5md / Atp5mpl / Atp5pb / Atp6v0c / Atp6v1f / Atp6v1g1 / Atp6v1h / Atp8a1 / Atp9a / Atxn3 / Aurkaip1 / Azin2 / Bbs5 / Bcap31 / Bet1 / Bpnt2 / Bscl2 / Bsg / Calm1 / Calm3 / Calr / Calr3 / Canx / Ccdc115 / Ccdc136 / Cd46 / Cdc42 / Cds1 / Cept1 / Cfl1 / Cftr / Chchd10 / Chchd6 / Chmp1a / Chmp2a / Chmp2b / Chmp5 / Chmp6 / Chpf / Clba1 / Clmn / Clptm1l / Clpx / Clta / Cltc / Clu / Cmtm6 / Copg1 / Coq10b / Cox4i1 / Cox5a / Cox5b / Cox6a1 / Cox6b1 / Cox6b2 / Cox6c / Cox7a2 / Cox7a2l / Cox7c / Cox8a / Cox8c / Cpe / Creb3l4 / Crls1 / Csde1 / Csgalnact1 / Cst3 / Ctdnep1 / Ctnnb1 / Cyc1 / Cyp11a1 / Dad1 / Dap3 / Ddost / Ddrgk1 / Derl3 / Dgat2 / Dhrs7 / Dnajb14 / Dnajc15 / Dnajc2 / Dnm1l / Dpm2 / Dpy19l1 / Ehd1 / Elovl5 / Emc10 / Emc2 / Emc3 / Emc4 / Emc6 / Emc7 / Emd / Eqtn / Ergic1 / Ergic3 / Ero1a / Fam170b / Fam209 / Fdft1 / Fdx1 / Gabarap / Gabarapl1 / Gapdh / Gatm / Ghitm / Gk2 / Gm5767 / Gnai3 / Gnas / Gnb1 / Golga3 / Golga7 / Gorasp2 / Gpat3 / Gpat4 / Gpd2 / Gpi1 / Gpx4 / Grpel1 / Habp4 / Hacd2 / Hadhb / Hax1 / Herc2 / Herpud1 / Higd1a / Hk1 / Hk2 / Hmgcs2 / Hsd17b12 / Hsd3b1 / Hsd3b6 / Hsp90ab1 / Hsp90b1 / Hspa5 / Hspa8 / Hspd1 / Ica1 / Ift88 / Ilvbl / Inpp4a / Itm2b / Itpr1 / Itpr2 / Itpr3 / Izumo1 / Jagn1 / Jpt1 / Kdelr2 / Klhdc2 / Lamp1 / Lamp2 / Lamtor2 / Laptm4a / Ldhb / Litaf / Lmbrd1 / Lmnb2 / Lpin1 / Lpin2 / Man2a1 / Map1lc3a / Map1lc3b / Marchf1 / Marchf5 / Marchf8 / Mcl1 / Mctp1 / Mcu / Mff / Mfn1 / Mgat2 / Mgst1 / Mia2 / Mia3 / Micall1 / Micos10 / Micos13 / Mmd2 / Mpc2 / Mrpl12 / Mrpl15 / Mrpl2 / Mrpl20 / Mrpl22 / Mrpl30 / Mrpl39 / Mrpl52 / Mrpl55 / Mrpl57 / Mrps12 / Mrps18c / Mrps22 / Mrps28 / Mtarc2 / Mtx2 / Myo5b / Myo7a / Nbr1 / Nck2 / Ndufa1 / Ndufa11 / Ndufa2 / Ndufa4 / Ndufa5 / Ndufa6 / Ndufa7 / Ndufa8 / Ndufa9 / Ndufab1 / Ndufb1 / Ndufb10 / Ndufb11b / Ndufb5 / Ndufb7 / Ndufb9 / Ndufc1 / Ndufc2 / Ndufs2 / Ndufs5 / Ndufs6 / Ndufs7 / Ndufv1 / Ndufv2 / Ndufv3 / Necab3 / Nfe2l1 / Nomo1 / Nrxn1 / Nsg1 / Nudt9 / Numa1 / Nup107 / Nup153 / Nup50 / Ormdl3 / Ost4 / P2rx3 / Pam / Pam16 / Pcyt1a / Pdia3 / Pdzd8 / Pebp1 / Pex5l / Pgrmc1 / Phf8 / Phlpp1 / Pi4k2b / Pigf / Pigt / Pkd2 / Pld3 / Plpp3 / Plpp6 / Pmpcb / Pnpla8 / Ppp1cc / Ppp2r2b / Prkce / Prom1 / Ptdss2 / Ptpmt1 / Pum2 / Pxk / Rab10 / Rab11fip5 / Rab14 / Rab2a / Rab31 / Rab5if / Rab6a / Rala / Ranbp2 / Rangap1 / Rb1cc1 / Rcc1 / Rdh11 / Reep5 / Reep6 / Rer1 / Retreg1 / Retsat / Rnf6 / Romo1 / Rpn1 / Rpn2 / Rtn3 / Rtn4 / Sar1a / Saraf / Scamp2 / Scara5 / Scd2 / Sdcbp / Sdha / Sdhc / Sdhd / Sec11c / Sec24b / Sec61a1 / Selenok / Selenos / Selenot / Serinc1 / Serpina5 / Sgip1 / Sgms2 / Sgta / Sh3bp5 / Sh3gl2 / Sh3glb1 / Slc17a7 / Slc25a23 / Slc25a25 / Slc25a26 / Slc25a39 / Slc25a4 / Slc25a41 / Slc25a5 / Slc29a3 / Slc36a3 / Slc41a3 / Smcp / Smdt1 / Smim6 / Snf8 / Snn / Snx6 / Sod2 / Sorcs2 / Sort1 / Spaca1 / Spaca3 / Sparc / Spata18 / Spata19 / Spata46 / Spcs1 / Spcs2 / Spire1 / Sppl2c / Sqor / Srgap2 / Srprb / Ssr4 / Stau2 / Stim1 / Stt3a / Suclg1 / Sult1e1 / Sun5 / Surf4 / Svip / Syn2 / Syne2 / Syngr4 / Sypl / Tapbp / Tapbpl / Tbc1d20 / Tex264 / Them4 / Timm17a / Timm21 / Timm8b / Tkt / Tmbim6 / Tmed10 / Tmed3 / Tmem184a / Tmem190 / Tmem199 / Tmem225 / Tmem258 / Tmem30a / Tmem41b / Tmem53 / Tmem70 / Tmem97 / Tmx1 / Tnks / Tnrc18 / Tomm22 / Tomm34 / Tomm40 / Tomm7 / Tomm70a / Tor1aip1 / Tprgl / Tpte / Trabd2b / Traf2 / Tram1 / Trim27 / Trim37 / Trpm7 / Tsg101 / Tst / Tvp23b / Uba1 / Ubb / Ubc / Ubxn1 / Ubxn6 / Ubxn8 / Uevld / Uqcc2 / Uqcr10 / Uqcr11 / Uqcrb / Uqcrc1 / Uqcrfs1 / Uqcrh / Uqcrq / Usp19 / Usp30 / Usp8 / Vapa / Vapb / Vdac2 / Vdac3 / Vps13c / Vps26a / Vps35 / Vps37b / Vps4a / Washc3 / Washc4 / Yeats4 / Zdhhc19 / Zdhhc20 / Zfyve28 / Znrf4
activated.GO:0044297	CC	GO:0044297	cell body	414	0.394783	1.64344	4.83023e-07	4.76765e-05	4.33328e-05	2298	tags=32%, list=20%, signal=26%	ENSMUSG00000021477/ENSMUSG00000038587/ENSMUSG00000021270/ENSMUSG00000019505/ENSMUSG00000027447/ENSMUSG00000027071/ENSMUSG00000047454/ENSMUSG00000032959/ENSMUSG00000003555/ENSMUSG00000030007/ENSMUSG00000030357/ENSMUSG00000023944/ENSMUSG00000015656/ENSMUSG00000001416/ENSMUSG00000030161/ENSMUSG00000024397/ENSMUSG00000034024/ENSMUSG00000028745/ENSMUSG00000017466/ENSMUSG00000068039/ENSMUSG00000002985/ENSMUSG00000034813/ENSMUSG00000007739/ENSMUSG00000028059/ENSMUSG00000071655/ENSMUSG00000092083/ENSMUSG00000078812/ENSMUSG00000022982/ENSMUSG00000039361/ENSMUSG00000025613/ENSMUSG00000032827/ENSMUSG00000026473/ENSMUSG00000029088/ENSMUSG00000041301/ENSMUSG00000032323/ENSMUSG00000040549/ENSMUSG00000038668/ENSMUSG00000018567/ENSMUSG00000007033/ENSMUSG00000028613/ENSMUSG00000041809/ENSMUSG00000010095/ENSMUSG00000056201/ENSMUSG00000022234/ENSMUSG00000031812/ENSMUSG00000020372/ENSMUSG00000068747/ENSMUSG00000028639/ENSMUSG00000015222/ENSMUSG00000025885/ENSMUSG00000028657/ENSMUSG00000024146/ENSMUSG00000028964/ENSMUSG00000027523/ENSMUSG00000037062/ENSMUSG00000026764/ENSMUSG00000062232/ENSMUSG00000029291/ENSMUSG00000034656/ENSMUSG00000024501/ENSMUSG00000018736/ENSMUSG00000040407/ENSMUSG00000022892/ENSMUSG00000032349/ENSMUSG00000006304/ENSMUSG00000027365/ENSMUSG00000028789/ENSMUSG00000004951/ENSMUSG00000037852/ENSMUSG00000020594/ENSMUSG00000059173/ENSMUSG00000019943/ENSMUSG00000022935/ENSMUSG00000029223/ENSMUSG00000020704/ENSMUSG00000029761/ENSMUSG00000027680/ENSMUSG00000001525/ENSMUSG00000058655/ENSMUSG00000038453/ENSMUSG00000008301/ENSMUSG00000016541/ENSMUSG00000031696/ENSMUSG00000006057/ENSMUSG00000030538/ENSMUSG00000029064/ENSMUSG00000020368/ENSMUSG00000036432/ENSMUSG00000038374/ENSMUSG00000029484/ENSMUSG00000048000/ENSMUSG00000095677/ENSMUSG00000031447/ENSMUSG00000029447/ENSMUSG00000006373/ENSMUSG00000025920/ENSMUSG00000031751/ENSMUSG00000030102/ENSMUSG00000022240/ENSMUSG00000007617/ENSMUSG00000042644/ENSMUSG00000029121/ENSMUSG00000022272/ENSMUSG00000020458/ENSMUSG00000028488/ENSMUSG00000030201/ENSMUSG00000035441/ENSMUSG00000035131/ENSMUSG00000027360/ENSMUSG00000019795/ENSMUSG00000022462/ENSMUSG00000031161/ENSMUSG00000005483/ENSMUSG00000014226/ENSMUSG00000032968/ENSMUSG00000059456/ENSMUSG00000017195/ENSMUSG00000025583/ENSMUSG00000031787/ENSMUSG00000040640/ENSMUSG00000019768/ENSMUSG00000032293/ENSMUSG00000028367/ENSMUSG00000052727/ENSMUSG00000019843/ENSMUSG00000063358/ENSMUSG00000066306/ENSMUSG00000024008/ENSMUSG00000047187/ENSMUSG00000050272/ENSMUSG00000040896/ENSMUSG00000022883	132	activated	0.318841	0.318841	Aif1 / Akap12 / Akap9 / Amfr / Anxa3 / Apoe / App / Arhgef2 / Arpc2 / Asic2 / Atp2b1 / Atp5g1 / Atxn10 / Azin2 / Brinp3 / Cacna1a / Cacybp / Cald1 / Canx / Capzb / Cct2 / Cct3 / Cct4 / Cct5 / Cct6a / Cct7 / Cct8 / Cfl1 / Cftr / Cib1 / Ckap5 / Cpe / Cpne5 / Cript / Crmp1 / Cst3 / Ctnnd2 / Ctsl / Cyp11a1 / Cyp17a1 / Dnajb1 / Dpysl3 / Dscam / Dynlt1f / Efhc1 / Eif4b / Eif5a / Elovl5 / Erc2 / Esr1 / Fkbp4 / Fxr1 / Fyn / Gabarap / Gabarapl1 / Gigyf2 / Glul / Gnas / Gnb1 / Gphn / Grik1 / Grip1 / Hdac6 / Hdc / Homer1 / Hsp90aa1 / Hsp90ab1 / Hspa1l / Hspa8 / Hspb1 / Inha / Ireb2 / Itpr1 / Itpr3 / Katnb1 / Kcnb2 / Kcnd3 / Kcnip4 / Kif5c / Lamp1 / Lpar1 / Lrp6 / Lrp8 / Map1b / Map1lc3b / Map2 / Mapk1 / Myo10 / Myo1d / Myo5b / Ndel1 / Numa1 / P2rx3 / Park7 / Pcmt1 / Pde1a / Pebp1 / Pgrmc1 / Phax / Picalm / Ppp1r9a / Ppt1 / Ptk2b / Pum2 / Rab2a / Rack1 / Rapgef2 / Rbm8a / Robo1 / Rptor / Rtn4 / Rufy3 / Sh3gl2 / Sh3glb1 / Siah2 / Slc38a2 / Slc3a2 / Sod1 / Sort1 / Srcin1 / Stau2 / Tcp1 / Timp2 / Trpm7 / Tubb5 / Txn1 / Ubb / Ubxn1 / Uchl1 / Vps35 / Ybx1 / Zpbp2
suppressed.GO:0001964	BP	GO:0001964	startle response	19	-0.648831	-1.94104	0.00183604	0.0444998	0.0404456	496	tags=32%, list=4%, signal=30%	ENSMUSG00000029071/ENSMUSG00000039579/ENSMUSG00000034675/ENSMUSG00000023826/ENSMUSG00000002771/ENSMUSG00000052613	6	suppressed	0.315789	0.315789	Dbn1 / Dvl1 / Grin2d / Grin3a / Pcdh15 / Prkn
activated.GO:0120025	CC	GO:0120025	plasma membrane bounded cell projection	1316	0.341547	1.4828	1.04723e-09	3.83455e-07	3.4852e-07	2613	tags=31%, list=23%, signal=27%	ENSMUSG00000022037/ENSMUSG00000021477/ENSMUSG00000020483/ENSMUSG00000021270/ENSMUSG00000019505/ENSMUSG00000027447/ENSMUSG00000028141/ENSMUSG00000022832/ENSMUSG00000023467/ENSMUSG00000027071/ENSMUSG00000062995/ENSMUSG00000030465/ENSMUSG00000050089/ENSMUSG00000048416/ENSMUSG00000067702/ENSMUSG00000004032/ENSMUSG00000029580/ENSMUSG00000038180/ENSMUSG00000047454/ENSMUSG00000029673/ENSMUSG00000022995/ENSMUSG00000053279/ENSMUSG00000061099/ENSMUSG00000032959/ENSMUSG00000001175/ENSMUSG00000003555/ENSMUSG00000067367/ENSMUSG00000021838/ENSMUSG00000030357/ENSMUSG00000022197/ENSMUSG00000048794/ENSMUSG00000030851/ENSMUSG00000023944/ENSMUSG00000053184/ENSMUSG00000015656/ENSMUSG00000026809/ENSMUSG00000030161/ENSMUSG00000024397/ENSMUSG00000020315/ENSMUSG00000062825/ENSMUSG00000001948/ENSMUSG00000037708/ENSMUSG00000028745/ENSMUSG00000033502/ENSMUSG00000017466/ENSMUSG00000029203/ENSMUSG00000031010/ENSMUSG00000031233/ENSMUSG00000019370/ENSMUSG00000002985/ENSMUSG00000032294/ENSMUSG00000061923/ENSMUSG00000028492/ENSMUSG00000020462/ENSMUSG00000029430/ENSMUSG00000039652/ENSMUSG00000048520/ENSMUSG00000034813/ENSMUSG00000032087/ENSMUSG00000024033/ENSMUSG00000050994/ENSMUSG00000027962/ENSMUSG00000062859/ENSMUSG00000029134/ENSMUSG00000021771/ENSMUSG00000024430/ENSMUSG00000020681/ENSMUSG00000021877/ENSMUSG00000007739/ENSMUSG00000028832/ENSMUSG00000021537/ENSMUSG00000020435/ENSMUSG00000007107/ENSMUSG00000028059/ENSMUSG00000031727/ENSMUSG00000026879/ENSMUSG00000071655/ENSMUSG00000023175/ENSMUSG00000035504/ENSMUSG00000092083/ENSMUSG00000026585/ENSMUSG00000078812/ENSMUSG00000036745/ENSMUSG00000038398/ENSMUSG00000029074/ENSMUSG00000021096/ENSMUSG00000022982/ENSMUSG00000009013/ENSMUSG00000039630/ENSMUSG00000036825/ENSMUSG00000039361/ENSMUSG00000030344/ENSMUSG00000022391/ENSMUSG00000025613/ENSMUSG00000028845/ENSMUSG00000008813/ENSMUSG00000053580/ENSMUSG00000032827/ENSMUSG00000020633/ENSMUSG00000026473/ENSMUSG00000063450/ENSMUSG00000005610/ENSMUSG00000029088/ENSMUSG00000031776/ENSMUSG00000041301/ENSMUSG00000037936/ENSMUSG00000055421/ENSMUSG00000027940/ENSMUSG00000040549/ENSMUSG00000038668/ENSMUSG00000014609/ENSMUSG00000036598/ENSMUSG00000024772/ENSMUSG00000018567/ENSMUSG00000005779/ENSMUSG00000026817/ENSMUSG00000028613/ENSMUSG00000041809/ENSMUSG00000031991/ENSMUSG00000070570/ENSMUSG00000043036/ENSMUSG00000032412/ENSMUSG00000053825/ENSMUSG00000056201/ENSMUSG00000060279/ENSMUSG00000041556/ENSMUSG00000020096/ENSMUSG00000022972/ENSMUSG00000052273/ENSMUSG00000019996/ENSMUSG00000029155/ENSMUSG00000116376/ENSMUSG00000020612/ENSMUSG00000031812/ENSMUSG00000020372/ENSMUSG00000039179/ENSMUSG00000068747/ENSMUSG00000028820/ENSMUSG00000030092/ENSMUSG00000029030/ENSMUSG00000031971/ENSMUSG00000050612/ENSMUSG00000063681/ENSMUSG00000023805/ENSMUSG00000028639/ENSMUSG00000015222/ENSMUSG00000032076/ENSMUSG00000027674/ENSMUSG00000047733/ENSMUSG00000018293/ENSMUSG00000064202/ENSMUSG00000025885/ENSMUSG00000028657/ENSMUSG00000024146/ENSMUSG00000028964/ENSMUSG00000027523/ENSMUSG00000039782/ENSMUSG00000049154/ENSMUSG00000037062/ENSMUSG00000040852/ENSMUSG00000037742/ENSMUSG00000026764/ENSMUSG00000021879/ENSMUSG00000013076/ENSMUSG00000004364/ENSMUSG00000062232/ENSMUSG00000039943/ENSMUSG00000029757/ENSMUSG00000026605/ENSMUSG00000026578/ENSMUSG00000038709/ENSMUSG00000029291/ENSMUSG00000024749/ENSMUSG00000030403/ENSMUSG00000034656/ENSMUSG00000061802/ENSMUSG00000025130/ENSMUSG00000038298/ENSMUSG00000030761/ENSMUSG00000027227/ENSMUSG00000071103/ENSMUSG00000055826/ENSMUSG00000068617/ENSMUSG00000024175/ENSMUSG00000058799/ENSMUSG00000024501/ENSMUSG00000018736/ENSMUSG00000036244/ENSMUSG00000020849/ENSMUSG00000075249/ENSMUSG00000063145/ENSMUSG00000040407/ENSMUSG00000027562/ENSMUSG00000035954/ENSMUSG00000021262/ENSMUSG00000034401/ENSMUSG00000026969/ENSMUSG00000022388/ENSMUSG00000022892/ENSMUSG00000021676/ENSMUSG00000048439/ENSMUSG00000026649/ENSMUSG00000029086/ENSMUSG00000032349/ENSMUSG00000006304/ENSMUSG00000027365/ENSMUSG00000041566/ENSMUSG00000028789/ENSMUSG00000036427/ENSMUSG00000004951/ENSMUSG00000030536/ENSMUSG00000024387/ENSMUSG00000036463/ENSMUSG00000024096/ENSMUSG00000044056/ENSMUSG00000070047/ENSMUSG00000070979/ENSMUSG00000053030/ENSMUSG00000037852/ENSMUSG00000020594/ENSMUSG00000032530/ENSMUSG00000026576/ENSMUSG00000063229/ENSMUSG00000059173/ENSMUSG00000026301/ENSMUSG00000019943/ENSMUSG00000050553/ENSMUSG00000022935/ENSMUSG00000014232/ENSMUSG00000054808/ENSMUSG00000052698/ENSMUSG00000032171/ENSMUSG00000029223/ENSMUSG00000006386/ENSMUSG00000032846/ENSMUSG00000020704/ENSMUSG00000035696/ENSMUSG00000029761/ENSMUSG00000025231/ENSMUSG00000048003/ENSMUSG00000027680/ENSMUSG00000036499/ENSMUSG00000026490/ENSMUSG00000037625/ENSMUSG00000063065/ENSMUSG00000058655/ENSMUSG00000005732/ENSMUSG00000030077/ENSMUSG00000029802/ENSMUSG00000034101/ENSMUSG00000030276/ENSMUSG00000030064/ENSMUSG00000020945/ENSMUSG00000036430/ENSMUSG00000068250/ENSMUSG00000038453/ENSMUSG00000032965/ENSMUSG00000024044/ENSMUSG00000048076/ENSMUSG00000026546/ENSMUSG00000016541/ENSMUSG00000031696/ENSMUSG00000006057/ENSMUSG00000030538/ENSMUSG00000042797/ENSMUSG00000029064/ENSMUSG00000040714/ENSMUSG00000020368/ENSMUSG00000021546/ENSMUSG00000031927/ENSMUSG00000043060/ENSMUSG00000006784/ENSMUSG00000036432/ENSMUSG00000038374/ENSMUSG00000029484/ENSMUSG00000056494/ENSMUSG00000020212/ENSMUSG00000031214/ENSMUSG00000028932/ENSMUSG00000048000/ENSMUSG00000021499/ENSMUSG00000042678/ENSMUSG00000021219/ENSMUSG00000033904/ENSMUSG00000030688/ENSMUSG00000055022/ENSMUSG00000033940/ENSMUSG00000095677/ENSMUSG00000031292/ENSMUSG00000032050/ENSMUSG00000031447/ENSMUSG00000031174/ENSMUSG00000033282/ENSMUSG00000006373/ENSMUSG00000020930/ENSMUSG00000025162/ENSMUSG00000025920/ENSMUSG00000031751/ENSMUSG00000030102/ENSMUSG00000022240/ENSMUSG00000007617/ENSMUSG00000042644/ENSMUSG00000032012/ENSMUSG00000031518/ENSMUSG00000003269/ENSMUSG00000029121/ENSMUSG00000027737/ENSMUSG00000022272/ENSMUSG00000020458/ENSMUSG00000028943/ENSMUSG00000028488/ENSMUSG00000027331/ENSMUSG00000048478/ENSMUSG00000035441/ENSMUSG00000033933/ENSMUSG00000035131/ENSMUSG00000027360/ENSMUSG00000001039/ENSMUSG00000019795/ENSMUSG00000022462/ENSMUSG00000031161/ENSMUSG00000027480/ENSMUSG00000036712/ENSMUSG00000032186/ENSMUSG00000005483/ENSMUSG00000014226/ENSMUSG00000032968/ENSMUSG00000021007/ENSMUSG00000021338/ENSMUSG00000039330/ENSMUSG00000069601/ENSMUSG00000059456/ENSMUSG00000020669/ENSMUSG00000025482/ENSMUSG00000001827/ENSMUSG00000060176/ENSMUSG00000022677/ENSMUSG00000063063/ENSMUSG00000032826/ENSMUSG00000025583/ENSMUSG00000031787/ENSMUSG00000061665/ENSMUSG00000040640/ENSMUSG00000022788/ENSMUSG00000019768/ENSMUSG00000026782/ENSMUSG00000038241/ENSMUSG00000032097/ENSMUSG00000024873/ENSMUSG00000032293/ENSMUSG00000028367/ENSMUSG00000052727/ENSMUSG00000019843/ENSMUSG00000063358/ENSMUSG00000045275/ENSMUSG00000021012/ENSMUSG00000066306/ENSMUSG00000024008/ENSMUSG00000025809/ENSMUSG00000030287/ENSMUSG00000030695/ENSMUSG00000050272/ENSMUSG00000040896/ENSMUSG00000022883/ENSMUSG00000032479/ENSMUSG00000040040/ENSMUSG00000032112/ENSMUSG00000050623/ENSMUSG00000024727/ENSMUSG00000066551/ENSMUSG00000024109/ENSMUSG00000046585/ENSMUSG00000028576/ENSMUSG00000018707/ENSMUSG00000025035/ENSMUSG00000026335/ENSMUSG00000000838/ENSMUSG00000026927/ENSMUSG00000020664/ENSMUSG00000028126/ENSMUSG00000041842/ENSMUSG00000036822/ENSMUSG00000062352/ENSMUSG00000035179/ENSMUSG00000029634/ENSMUSG00000024867/ENSMUSG00000026575/ENSMUSG00000034075/ENSMUSG00000030987/ENSMUSG00000033161/ENSMUSG00000020153/ENSMUSG00000025278/ENSMUSG00000014075/ENSMUSG00000004455/ENSMUSG00000018001/ENSMUSG00000022236/ENSMUSG00000022837/ENSMUSG00000022687/ENSMUSG00000031848/ENSMUSG00000038498/ENSMUSG00000064128/ENSMUSG00000020198/ENSMUSG00000033676/ENSMUSG00000064177/ENSMUSG00000027002/ENSMUSG00000037167/ENSMUSG00000011877/ENSMUSG00000020799	408	activated	0.31003	0.31003	1700012B09Rik / 1700029J07Rik / 4930544G11Rik / Abcg2 / Abi2 / Ace / Actb / Actg1 / Actl7a / Actn4 / Adgb / Aif1 / Ak1 / Akap3 / Akap4 / Akap9 / Aldh1a1 / Aldoa / Amfr / Amn1 / Amotl1 / Ank2 / Ank3 / Anxa3 / Ap2a1 / Ap3d1 / Apoe / App / Aqp11 / Arf1 / Arf4 / Arhgef2 / Arl2bp / Arl3 / Arpc2 / Asic2 / Atp1a1 / Atp1a4 / Atp1b1 / Atp1b3 / Atp2b1 / Atp5g1 / Atxn10 / Auts2 / Azin2 / B9d1 / Bbs5 / Boc / Brinp3 / Brk1 / Bsg / Cabyr / Cacna1a / Cacybp / Cadm1 / Cald1 / Calm1 / Calm3 / Canx / Capzb / Car2 / Carmil1 / Catsper1 / Catsper3 / Catsper4 / Catsperz / Ccdc103 / Ccdc113 / Ccdc181 / Ccdc63 / Ccp110 / Ccsap / Cct4 / Cct8 / Cd2ap / Cdc14a / Cdc42bpa / Cdkl5 / Cenpf / Cenpj / Cep20 / Cep250 / Cetn3 / Cfap100 / Cfap126 / Cfap298 / Cfap36 / Cfap45 / Cfap58 / Cfl1 / Cftr / Chl1 / Chrne / Cib1 / Ckap5 / Cldn11 / Clu / Cluap1 / Cngb3 / Cnih2 / Cntn1 / Cntn6 / Cpe / Cpeb2 / Cpeb3 / Cpne5 / Crb1 / Cript / Crmp1 / Csnk1d / Csnk2b / Cst3 / Ctnna2 / Ctnnd1 / Ctnnd2 / Ctsl / Cul3 / Cyld / Cyp17a1 / Cyth2 / Cyth3 / Dcdc2c / Ddx6 / Dld / Dnah12 / Dnah3 / Dnajb1 / Dock4 / Dpysl3 / Dscam / Dscaml1 / Dync1h1 / Dync1i1 / Dynll1 / Dynll2 / Dynlt1f / Dynlt2b / Eea1 / Eef1a1 / Efcab1 / Efcab9 / Efhc1 / Ehd1 / Eif4b / Eif4g2 / Eif5a / Elovl5 / Enah / Entr1 / Epb41l3 / Erc2 / Espn / Esr1 / Evl / Fam166a / Fam183b / Fat1 / Fbxl13 / Fbxo2 / Fgd4 / Fhdc1 / Fkbp4 / Flnb / Fmr1 / Folr1 / Frmd4b / Fscb / Fsip2 / Fxr1 / Fyn / Gabarap / Gabarapl1 / Gabrb3 / Gapdhs / Ghrl / Gigyf2 / Git1 / Gk2 / Glul / Gnas / Gnb1 / Gphn / Gpi1 / Grik1 / Grip1 / Gsn / Gstm5 / Hdac6 / Hdc / Hmgb1 / Hnrnpk / Hnrnpu / Homer1 / Hsp90aa1 / Hsp90ab1 / Hspa8 / Hspb1 / Ica1 / Ift57 / Ift74 / Ift88 / Inha / Iqca / Iqcb1 / Iqgap1 / Iqgap2 / Ireb2 / Itgb1 / Itgb1bp1 / Itpr1 / Itpr2 / Itpr3 / Katnb1 / Kcnb2 / Kcnd3 / Kcnip4 / Kif27 / Kif5c / Kifap3 / Klc3 / Knstrn / Lamp1 / Lca5l / Ldha / Ldhc / Lpar1 / Lrp8 / Lsm4 / Lyar / Lyzl4 / Lyzl6 / Map1b / Map1lc3b / Map2 / Map4 / Map7 / Mapk1 / Mapk3 / Mdm1 / Mlf1 / Myo10 / Myo15 / Myo1d / Myo5b / Myo7a / Nap1l1 / Nckap1 / Ndel1 / Ndufs7 / Nectin1 / Nme7 / Nrxn1 / Numa1 / Nupl2 / Oaz3 / Odad2 / Odad4 / Odf1 / Odf3 / Ophn1 / Osbp2 / P2rx3 / P4hb / Pam / Park7 / Pcdh9 / Pcmt1 / Pde1a / Pdzd2 / Pdzk1 / Pebp1 / Pex5l / Pfn1 / Pgk2 / Pgrmc1 / Picalm / Pin1 / Pip5k1a / Pip5k1b / Pkm / Plb1 / Plcb4 / Plekhh2 / Pmfbp1 / Ppfia2 / Ppm1a / Ppp1cc / Ppp1r32 / Ppp1r9a / Ppt1 / Prkar1a / Prom1 / Psd3 / Psmb4 / Psmc2 / Ptk2b / Pum2 / Rack1 / Ralbp1 / Ran / Ranbp1 / Rangap1 / Rapgef2 / Rbm8a / Rdx / Reep6 / Rgs6 / Rnf38 / Rnf6 / Robo1 / Ropn1 / Ropn1l / Rpgr / Rpgrip1l / Rptor / Rsph1 / Rtn4 / Rufy3 / Samd4 / Saxo1 / Scarb1 / Sfpq / Sh3gl2 / Sh3glb1 / Sh3yl1 / Siah2 / Slc17a7 / Slc38a2 / Slc7a11 / Sod1 / Sord / Sort1 / Spa17 / Spaca3 / Spaca5 / Spaca9 / Spag4 / Spag6 / Spata18 / Spata19 / Spata33 / Spata4 / Spata6 / Spata6l / Spata7 / Spink2 / Sptbn1 / Srcin1 / Ssx2ip / Stard10 / Stau2 / Stim1 / Stmn1 / Sufu / Sun5 / Syne2 / Synj2 / Tanc2 / Tbata / Tbc1d21 / Tbcc / Tcp11 / Tek / Tekt1 / Tekt2 / Tekt4 / Tekt5 / Tescl / Timp2 / Tln2 / Tmc1 / Tmem249 / Tmem262 / Tmod2 / Topors / Tpm3 / Tppp2 / Tprgl / Trappc4 / Trpm6 / Trpm7 / Tsga10ip / Tssk1 / Ttll10 / Ttll3 / Ttll7 / Ttll8 / Tuba3a / Tulp2 / Txn1 / Txndc2 / Txndc8 / Ubb / Ube2k / Ubxn1 / Uchl1 / Upf3a / Usp9x / Vasp / Vcam1 / Vdac2 / Vhl / Vps35 / Ybx1 / Ywhae / Zc3h14 / Zdhhc5 / Zswim6
activated.GO:0043025	CC	GO:0043025	neuronal cell body	368	0.380215	1.57106	2.39385e-05	0.00146089	0.0013278	2298	tags=31%, list=20%, signal=25%	ENSMUSG00000021477/ENSMUSG00000038587/ENSMUSG00000021270/ENSMUSG00000019505/ENSMUSG00000027447/ENSMUSG00000027071/ENSMUSG00000047454/ENSMUSG00000032959/ENSMUSG00000003555/ENSMUSG00000030357/ENSMUSG00000023944/ENSMUSG00000015656/ENSMUSG00000024397/ENSMUSG00000028745/ENSMUSG00000017466/ENSMUSG00000002985/ENSMUSG00000034813/ENSMUSG00000028059/ENSMUSG00000071655/ENSMUSG00000092083/ENSMUSG00000078812/ENSMUSG00000022982/ENSMUSG00000039361/ENSMUSG00000032827/ENSMUSG00000026473/ENSMUSG00000029088/ENSMUSG00000041301/ENSMUSG00000032323/ENSMUSG00000040549/ENSMUSG00000038668/ENSMUSG00000028613/ENSMUSG00000041809/ENSMUSG00000010095/ENSMUSG00000056201/ENSMUSG00000031812/ENSMUSG00000020372/ENSMUSG00000068747/ENSMUSG00000028639/ENSMUSG00000015222/ENSMUSG00000025885/ENSMUSG00000028657/ENSMUSG00000024146/ENSMUSG00000027523/ENSMUSG00000037062/ENSMUSG00000026764/ENSMUSG00000062232/ENSMUSG00000029291/ENSMUSG00000034656/ENSMUSG00000018736/ENSMUSG00000040407/ENSMUSG00000032349/ENSMUSG00000006304/ENSMUSG00000027365/ENSMUSG00000028789/ENSMUSG00000004951/ENSMUSG00000037852/ENSMUSG00000020594/ENSMUSG00000059173/ENSMUSG00000019943/ENSMUSG00000022935/ENSMUSG00000029223/ENSMUSG00000020704/ENSMUSG00000029761/ENSMUSG00000027680/ENSMUSG00000058655/ENSMUSG00000038453/ENSMUSG00000008301/ENSMUSG00000016541/ENSMUSG00000031696/ENSMUSG00000006057/ENSMUSG00000030538/ENSMUSG00000020368/ENSMUSG00000036432/ENSMUSG00000038374/ENSMUSG00000029484/ENSMUSG00000048000/ENSMUSG00000095677/ENSMUSG00000031447/ENSMUSG00000006373/ENSMUSG00000025920/ENSMUSG00000031751/ENSMUSG00000030102/ENSMUSG00000022240/ENSMUSG00000007617/ENSMUSG00000042644/ENSMUSG00000029121/ENSMUSG00000022272/ENSMUSG00000020458/ENSMUSG00000028488/ENSMUSG00000030201/ENSMUSG00000035441/ENSMUSG00000035131/ENSMUSG00000027360/ENSMUSG00000019795/ENSMUSG00000022462/ENSMUSG00000031161/ENSMUSG00000005483/ENSMUSG00000032968/ENSMUSG00000059456/ENSMUSG00000025583/ENSMUSG00000031787/ENSMUSG00000040640/ENSMUSG00000019768/ENSMUSG00000032293/ENSMUSG00000028367/ENSMUSG00000052727/ENSMUSG00000063358/ENSMUSG00000066306/ENSMUSG00000024008/ENSMUSG00000047187/ENSMUSG00000050272/ENSMUSG00000040896/ENSMUSG00000022883	113	activated	0.307065	0.307065	Aif1 / Akap12 / Akap9 / Amfr / Anxa3 / Apoe / Arhgef2 / Arpc2 / Asic2 / Atp2b1 / Atp5g1 / Atxn10 / Azin2 / Brinp3 / Cacna1a / Cald1 / Canx / Capzb / Cfl1 / Cftr / Cib1 / Ckap5 / Cpe / Cpne5 / Cript / Crmp1 / Cst3 / Ctnnd2 / Ctsl / Cyp11a1 / Cyp17a1 / Dnajb1 / Dscam / Dynlt1f / Efhc1 / Eif4b / Eif5a / Elovl5 / Erc2 / Esr1 / Fkbp4 / Fxr1 / Gigyf2 / Glul / Gnas / Gphn / Grik1 / Grip1 / Hdac6 / Hdc / Homer1 / Hsp90aa1 / Hsp90ab1 / Hspa8 / Hspb1 / Inha / Ireb2 / Itpr1 / Itpr3 / Katnb1 / Kcnb2 / Kcnd3 / Kcnip4 / Kif5c / Lamp1 / Lpar1 / Lrp6 / Lrp8 / Map1b / Map1lc3b / Map2 / Mapk1 / Myo10 / Myo1d / Myo5b / Ndel1 / Numa1 / P2rx3 / Pcmt1 / Pde1a / Pebp1 / Pgrmc1 / Phax / Picalm / Ppp1r9a / Ppt1 / Ptk2b / Pum2 / Rab2a / Rack1 / Rapgef2 / Rbm8a / Robo1 / Rptor / Rtn4 / Rufy3 / Sh3gl2 / Sh3glb1 / Siah2 / Slc38a2 / Slc3a2 / Sod1 / Sort1 / Srcin1 / Stau2 / Timp2 / Trpm7 / Txn1 / Ubb / Ubxn1 / Uchl1 / Vps35 / Ybx1
activated.GO:0048471	CC	GO:0048471	perinuclear region of cytoplasm	387	0.370407	1.53495	3.49646e-05	0.00198442	0.00180362	2462	tags=30%, list=22%, signal=25%	ENSMUSG00000022037/ENSMUSG00000021270/ENSMUSG00000027447/ENSMUSG00000062995/ENSMUSG00000050089/ENSMUSG00000048416/ENSMUSG00000049792/ENSMUSG00000003814/ENSMUSG00000002102/ENSMUSG00000030357/ENSMUSG00000023944/ENSMUSG00000015656/ENSMUSG00000024397/ENSMUSG00000034813/ENSMUSG00000054717/ENSMUSG00000048696/ENSMUSG00000026879/ENSMUSG00000020048/ENSMUSG00000038534/ENSMUSG00000022884/ENSMUSG00000039361/ENSMUSG00000022391/ENSMUSG00000024772/ENSMUSG00000018567/ENSMUSG00000026817/ENSMUSG00000028416/ENSMUSG00000045038/ENSMUSG00000020372/ENSMUSG00000068747/ENSMUSG00000027692/ENSMUSG00000023805/ENSMUSG00000028639/ENSMUSG00000027674/ENSMUSG00000025885/ENSMUSG00000024091/ENSMUSG00000028964/ENSMUSG00000030747/ENSMUSG00000027523/ENSMUSG00000032869/ENSMUSG00000062232/ENSMUSG00000029757/ENSMUSG00000052707/ENSMUSG00000026181/ENSMUSG00000017291/ENSMUSG00000067851/ENSMUSG00000028156/ENSMUSG00000016534/ENSMUSG00000022892/ENSMUSG00000043003/ENSMUSG00000028789/ENSMUSG00000070047/ENSMUSG00000021699/ENSMUSG00000020594/ENSMUSG00000054808/ENSMUSG00000006386/ENSMUSG00000026385/ENSMUSG00000021190/ENSMUSG00000027680/ENSMUSG00000006058/ENSMUSG00000092519/ENSMUSG00000044787/ENSMUSG00000026223/ENSMUSG00000016541/ENSMUSG00000031696/ENSMUSG00000053253/ENSMUSG00000030538/ENSMUSG00000039533/ENSMUSG00000042797/ENSMUSG00000028447/ENSMUSG00000015243/ENSMUSG00000022285/ENSMUSG00000026878/ENSMUSG00000018326/ENSMUSG00000031292/ENSMUSG00000031447/ENSMUSG00000025162/ENSMUSG00000029131/ENSMUSG00000031751/ENSMUSG00000030102/ENSMUSG00000042644/ENSMUSG00000021807/ENSMUSG00000038812/ENSMUSG00000024953/ENSMUSG00000025373/ENSMUSG00000024566/ENSMUSG00000028488/ENSMUSG00000002105/ENSMUSG00000002015/ENSMUSG00000021257/ENSMUSG00000031161/ENSMUSG00000059456/ENSMUSG00000048787/ENSMUSG00000021939/ENSMUSG00000032826/ENSMUSG00000037487/ENSMUSG00000043866/ENSMUSG00000061665/ENSMUSG00000019768/ENSMUSG00000025139/ENSMUSG00000032097/ENSMUSG00000019373/ENSMUSG00000052727/ENSMUSG00000019843/ENSMUSG00000003226/ENSMUSG00000047187/ENSMUSG00000025809/ENSMUSG00000024811/ENSMUSG00000040896/ENSMUSG00000005312/ENSMUSG00000032575/ENSMUSG00000022789/ENSMUSG00000028086/ENSMUSG00000011179/ENSMUSG00000026335/ENSMUSG00000000838/ENSMUSG00000062352/ENSMUSG00000025917	117	activated	0.302326	0.302326	Abca1 / Actl9 / Actn4 / Aif1 / Ak1 / Akap4 / Amfr / Angel1 / Ank2 / App / Aqp11 / Arfgef1 / Atp9b / Atxn10 / Azin2 / Bag1 / Bag5 / Bcap31 / Calr / Cd2ap / Cdkl5 / Cib1 / Clu / Cops3 / Cops5 / Csnk1d / Cst3 / Ctsb / Dbi / Dctn3 / Dcun1d3 / Ddx6 / Dgat2 / Dnajb6 / Dnm1l / Dync1i1 / Ehd1 / Eif4a2 / Eif4e / Esr1 / Fat1 / Fbxw7 / Fkbp4 / Fmr1 / Fxr1 / Fyn / Gabarap / Gnas / Grip1 / Gsn / Hdac6 / Hmgb2 / Hsp90aa1 / Hsp90ab1 / Hsp90b1 / Hspa8 / Ica1 / Itgb1 / Itgb1bp1 / Itm2c / Itpr1 / Itpr3 / Kcnd3 / Lamp1 / Lamp2 / Lgmn / Manf / Map1b / Mex3d / Mlf1 / Mmd2 / Myo5b / Ndfip2 / Odc1 / Osbpl7 / Pam / Park7 / Pde4d / Pex5l / Picalm / Ppm1f / Prdx5 / Prkce / Psmc3 / Psmf1 / Ptk2b / Pum2 / Rab14 / Rab2a / Rack1 / Ranbp2 / Rangap1 / Rapgef2 / Rasef / Rnf41 / Rtraf / Sh3gl2 / Slc39a13 / Snf8 / Sort1 / Spata32 / Synj2 / Taf10 / Taok1 / Tek / Tnik / Tnks2 / Tnrc6a / Tollip / Trmt112 / Ubqln1 / Ubr5 / Vapa / Vps35 / Ybx1 / Ywhab / Ywhaz
activated.GO:0044815	CC	GO:0044815	DNA packaging complex	74	0.572432	2.02138	7.79497e-06	0.000563764	0.000512401	1337	tags=28%, list=12%, signal=25%	ENSMUSG00000026182/ENSMUSG00000038015/ENSMUSG00000022501/ENSMUSG00000043050/ENSMUSG00000050058/ENSMUSG00000038994/ENSMUSG00000029580/ENSMUSG00000016559/ENSMUSG00000060743/ENSMUSG00000034349/ENSMUSG00000040456/ENSMUSG00000037894/ENSMUSG00000024974/ENSMUSG00000062651/ENSMUSG00000022432/ENSMUSG00000045022/ENSMUSG00000062270/ENSMUSG00000020171/ENSMUSG00000041126/ENSMUSG00000060032/ENSMUSG00000069308	21	activated	0.283784	0.283784	Actb / H1f9 / H2aj / H2al2a / H2ap / H2az1 / H2az2 / H2bc22 / H2bl1 / H3f3a / H3f3b / Morf4l1 / Prm1 / Prm2 / Prm3 / Smc1b / Smc3 / Smc4 / Tnp1 / Tnp2 / Yeats4
activated.GO:0005576	CC	GO:0005576	extracellular region	535	0.367611	1.55881	2.88399e-06	0.000237219	0.000215606	2178	tags=28%, list=19%, signal=23%	ENSMUSG00000022037/ENSMUSG00000050645/ENSMUSG00000021477/ENSMUSG00000027445/ENSMUSG00000015090/ENSMUSG00000058135/ENSMUSG00000027447/ENSMUSG00000060126/ENSMUSG00000023467/ENSMUSG00000079022/ENSMUSG00000027443/ENSMUSG00000026822/ENSMUSG00000041014/ENSMUSG00000029623/ENSMUSG00000003814/ENSMUSG00000032959/ENSMUSG00000022890/ENSMUSG00000022197/ENSMUSG00000022108/ENSMUSG00000023944/ENSMUSG00000053184/ENSMUSG00000018593/ENSMUSG00000026864/ENSMUSG00000015656/ENSMUSG00000038274/ENSMUSG00000062825/ENSMUSG00000017466/ENSMUSG00000016493/ENSMUSG00000030859/ENSMUSG00000002985/ENSMUSG00000022112/ENSMUSG00000034813/ENSMUSG00000027962/ENSMUSG00000004207/ENSMUSG00000020681/ENSMUSG00000054717/ENSMUSG00000024661/ENSMUSG00000075701/ENSMUSG00000026879/ENSMUSG00000025289/ENSMUSG00000020048/ENSMUSG00000022982/ENSMUSG00000074768/ENSMUSG00000001666/ENSMUSG00000056427/ENSMUSG00000031980/ENSMUSG00000030792/ENSMUSG00000027408/ENSMUSG00000024392/ENSMUSG00000020867/ENSMUSG00000028613/ENSMUSG00000021811/ENSMUSG00000024085/ENSMUSG00000020571/ENSMUSG00000040888/ENSMUSG00000040713/ENSMUSG00000056201/ENSMUSG00000028773/ENSMUSG00000073888/ENSMUSG00000063681/ENSMUSG00000032679/ENSMUSG00000028639/ENSMUSG00000036924/ENSMUSG00000028339/ENSMUSG00000029867/ENSMUSG00000018293/ENSMUSG00000027248/ENSMUSG00000028657/ENSMUSG00000046186/ENSMUSG00000029909/ENSMUSG00000051769/ENSMUSG00000024233/ENSMUSG00000027523/ENSMUSG00000030342/ENSMUSG00000021870/ENSMUSG00000005220/ENSMUSG00000033307/ENSMUSG00000037706/ENSMUSG00000027227/ENSMUSG00000027442/ENSMUSG00000072770/ENSMUSG00000024501/ENSMUSG00000016534/ENSMUSG00000027562/ENSMUSG00000034401/ENSMUSG00000022892/ENSMUSG00000075571/ENSMUSG00000029086/ENSMUSG00000037568/ENSMUSG00000036427/ENSMUSG00000050957/ENSMUSG00000019579/ENSMUSG00000010435/ENSMUSG00000053030/ENSMUSG00000037852/ENSMUSG00000032530/ENSMUSG00000068860/ENSMUSG00000048400/ENSMUSG00000028029/ENSMUSG00000028753/ENSMUSG00000006386/ENSMUSG00000042501/ENSMUSG00000026385/ENSMUSG00000068686/ENSMUSG00000073987/ENSMUSG00000021190/ENSMUSG00000045989/ENSMUSG00000030077/ENSMUSG00000020945/ENSMUSG00000055177/ENSMUSG00000023046/ENSMUSG00000026546/ENSMUSG00000028064/ENSMUSG00000031451/ENSMUSG00000021242/ENSMUSG00000038300/ENSMUSG00000044678/ENSMUSG00000023913/ENSMUSG00000024150/ENSMUSG00000028364/ENSMUSG00000022938/ENSMUSG00000028577/ENSMUSG00000036256/ENSMUSG00000008734/ENSMUSG00000022483/ENSMUSG00000004415/ENSMUSG00000019929/ENSMUSG00000021749/ENSMUSG00000035131/ENSMUSG00000023272/ENSMUSG00000031700/ENSMUSG00000079465/ENSMUSG00000019795/ENSMUSG00000074454/ENSMUSG00000029718/ENSMUSG00000032968/ENSMUSG00000041550/ENSMUSG00000000125/ENSMUSG00000008140/ENSMUSG00000001827/ENSMUSG00000060176/ENSMUSG00000017195/ENSMUSG00000021939/ENSMUSG00000024084/ENSMUSG00000017009/ENSMUSG00000044863/ENSMUSG00000026141/ENSMUSG00000028367	148	activated	0.276636	0.276636	4930451I11Rik / Ace / Acrbp / Actg1 / Agt / Aimp1 / Apoe / App / Atp5j / Bag6 / Bhmt / Brinp3 / Calr / Car2 / Ccl27a / Cd109 / Cd46 / Cd59a / Cd59b / Cd81 / Cd9 / Cfap45 / Cfl1 / Chl1 / Clu / Col15a1 / Col19a1 / Col22a1 / Col26a1 / Col2a1 / Col4a3 / Corin / Cpa6 / Cpe / Cpxm1 / Crb1 / Creg1 / Creld2 / Cst12 / Cst13 / Cst3 / Cst8 / Cst9 / Cstl1 / Ctsb / Ctsl / Dbi / Dcn / Ddt / Defb19 / Defb30 / Defb33 / Defb36 / Dkkl1 / Dnajc9 / Dpysl3 / Emc10 / Fabp3 / Fam24a / Fam3b / Fam3d / Fau / Folr1 / Fth1 / Gas6 / Gfer / Ggh / Gm128 / Gnas / Gpc5 / Gpi1 / Gprc5b / Gpt2 / Grip1 / Gsn / Gstm1 / Hmgb2 / Hsp90ab1 / Hsp90b1 / Hspa5 / Hspa8 / Igfbp6 / Igfbp7 / Inha / Insl6 / Itm2b / Kif27 / Lamp2 / Lcn2 / Lgmn / Llcfc1 / Lrp8 / Ly6k / Lyzl1 / Lyzl4 / Lyzl6 / Man2a1 / Mcfd2 / Mif / Mydgf / Npc2 / Nrg3 / Pcmt1 / Pcolce / Pdap1 / Pdia3 / Pdia6 / Pdzd2 / Pebp1 / Pfn1 / Pla2g7 / Plaa / Ppt1 / Prdx4 / Prom1 / Prss37 / Prss54 / Psap / Ptgds / Pth2 / Qpct / Sdc4 / Selenos / Sema4a / Serpina5 / Slit3 / Slmap / Sod1 / Sord / Spaca3 / Spaca7 / Sparc / Spata20 / Spata6 / Spink2 / Tek / Timp2 / Tnc / Tpt1 / Tulp2 / Txn1 / Vash2 / Vcam1 / Vwa5b1 / Wfdc15a / Wnt3 / Ybx1 / Zpbp2
suppressed.GO:0043247	BP	GO:0043247	telomere maintenance in response to DNA damage	29	-0.539002	-1.79331	0.00535057	0.0989159	0.0899039	1248	tags=28%, list=11%, signal=25%	ENSMUSG00000030689/ENSMUSG00000029003/ENSMUSG00000021615/ENSMUSG00000034154/ENSMUSG00000051768/ENSMUSG00000036202/ENSMUSG00000038685/ENSMUSG00000030034	8	suppressed	0.275862	0.275862	Ino80 / Ino80b / Ino80e / Mad2l2 / Rif1 / Rtel1 / Xrcc1 / Xrcc4
activated.GO:0036477	CC	GO:0036477	somatodendritic compartment	533	0.329395	1.39566	0.000482784	0.0165305	0.0150244	2298	tags=27%, list=20%, signal=23%	ENSMUSG00000022037/ENSMUSG00000021477/ENSMUSG00000038587/ENSMUSG00000021270/ENSMUSG00000019505/ENSMUSG00000027447/ENSMUSG00000027071/ENSMUSG00000062995/ENSMUSG00000047454/ENSMUSG00000032959/ENSMUSG00000003555/ENSMUSG00000030357/ENSMUSG00000023944/ENSMUSG00000015656/ENSMUSG00000030161/ENSMUSG00000024397/ENSMUSG00000028745/ENSMUSG00000017466/ENSMUSG00000002985/ENSMUSG00000039652/ENSMUSG00000034813/ENSMUSG00000021877/ENSMUSG00000020435/ENSMUSG00000028059/ENSMUSG00000071655/ENSMUSG00000092083/ENSMUSG00000078812/ENSMUSG00000022982/ENSMUSG00000039630/ENSMUSG00000039361/ENSMUSG00000022391/ENSMUSG00000053580/ENSMUSG00000032827/ENSMUSG00000026473/ENSMUSG00000029088/ENSMUSG00000041301/ENSMUSG00000032323/ENSMUSG00000040549/ENSMUSG00000038668/ENSMUSG00000028613/ENSMUSG00000041809/ENSMUSG00000010095/ENSMUSG00000053825/ENSMUSG00000056201/ENSMUSG00000041556/ENSMUSG00000031812/ENSMUSG00000020372/ENSMUSG00000068747/ENSMUSG00000028820/ENSMUSG00000028639/ENSMUSG00000015222/ENSMUSG00000032076/ENSMUSG00000027674/ENSMUSG00000025885/ENSMUSG00000028657/ENSMUSG00000024146/ENSMUSG00000027523/ENSMUSG00000037062/ENSMUSG00000026764/ENSMUSG00000062232/ENSMUSG00000039943/ENSMUSG00000029291/ENSMUSG00000034656/ENSMUSG00000018736/ENSMUSG00000040407/ENSMUSG00000032349/ENSMUSG00000006304/ENSMUSG00000027365/ENSMUSG00000028789/ENSMUSG00000004951/ENSMUSG00000036463/ENSMUSG00000037852/ENSMUSG00000020594/ENSMUSG00000059173/ENSMUSG00000019943/ENSMUSG00000022935/ENSMUSG00000029223/ENSMUSG00000020704/ENSMUSG00000029761/ENSMUSG00000027680/ENSMUSG00000058655/ENSMUSG00000030077/ENSMUSG00000034101/ENSMUSG00000038453/ENSMUSG00000032965/ENSMUSG00000008301/ENSMUSG00000016541/ENSMUSG00000031696/ENSMUSG00000006057/ENSMUSG00000030538/ENSMUSG00000042797/ENSMUSG00000029064/ENSMUSG00000020368/ENSMUSG00000021546/ENSMUSG00000036432/ENSMUSG00000038374/ENSMUSG00000029484/ENSMUSG00000031214/ENSMUSG00000028932/ENSMUSG00000048000/ENSMUSG00000095677/ENSMUSG00000031292/ENSMUSG00000031447/ENSMUSG00000006373/ENSMUSG00000025920/ENSMUSG00000031751/ENSMUSG00000030102/ENSMUSG00000022240/ENSMUSG00000007617/ENSMUSG00000042644/ENSMUSG00000032012/ENSMUSG00000029121/ENSMUSG00000022272/ENSMUSG00000020458/ENSMUSG00000028488/ENSMUSG00000030201/ENSMUSG00000035441/ENSMUSG00000035131/ENSMUSG00000027360/ENSMUSG00000019795/ENSMUSG00000022462/ENSMUSG00000031161/ENSMUSG00000005483/ENSMUSG00000032968/ENSMUSG00000069601/ENSMUSG00000059456/ENSMUSG00000025583/ENSMUSG00000031787/ENSMUSG00000061665/ENSMUSG00000040640/ENSMUSG00000019768/ENSMUSG00000026782/ENSMUSG00000024873/ENSMUSG00000032293/ENSMUSG00000028367/ENSMUSG00000052727/ENSMUSG00000019843/ENSMUSG00000063358/ENSMUSG00000021012/ENSMUSG00000066306/ENSMUSG00000024008/ENSMUSG00000047187/ENSMUSG00000025809/ENSMUSG00000050272/ENSMUSG00000040896/ENSMUSG00000022883	146	activated	0.273921	0.273921	4930544G11Rik / Abi2 / Aif1 / Akap12 / Akap9 / Amfr / Ank3 / Anxa3 / Apoe / Aqp11 / Arf4 / Arhgef2 / Arpc2 / Asic2 / Atp2b1 / Atp5g1 / Atxn10 / Azin2 / Brinp3 / Cacna1a / Cadm1 / Cald1 / Canx / Capzb / Cd2ap / Cdkl5 / Cfl1 / Cftr / Chl1 / Cib1 / Ckap5 / Clu / Cnih2 / Cpe / Cpeb3 / Cpne5 / Cript / Crmp1 / Cst3 / Ctnnd1 / Ctnnd2 / Ctsl / Cyp11a1 / Cyp17a1 / Dnajb1 / Dscam / Dynlt1f / Efhc1 / Eif4b / Eif5a / Elovl5 / Erc2 / Esr1 / Fbxo2 / Fkbp4 / Fxr1 / Fyn / Gabarapl1 / Gigyf2 / Glul / Gnas / Gnb1 / Gphn / Grik1 / Grip1 / Hdac6 / Hdc / Hnrnpk / Hnrnpu / Homer1 / Hsp90aa1 / Hsp90ab1 / Hspa8 / Hspb1 / Ica1 / Ift57 / Inha / Ireb2 / Itgb1 / Itpr1 / Itpr3 / Katnb1 / Kcnb2 / Kcnd3 / Kcnip4 / Kif5c / Lamp1 / Lpar1 / Lrp6 / Lrp8 / Map1b / Map1lc3b / Map2 / Mapk1 / Myo10 / Myo1d / Myo5b / Ndel1 / Nectin1 / Numa1 / Ophn1 / Osbp2 / P2rx3 / Pcmt1 / Pde1a / Pebp1 / Pex5l / Pgrmc1 / Phax / Picalm / Plcb4 / Ppfia2 / Ppp1r9a / Ppt1 / Psmc2 / Ptk2b / Pum2 / Rab2a / Rack1 / Rangap1 / Rapgef2 / Rbm8a / Robo1 / Rptor / Rtn4 / Rufy3 / Sfpq / Sh3gl2 / Sh3glb1 / Siah2 / Slc38a2 / Slc3a2 / Sod1 / Sort1 / Srcin1 / Stau2 / Tanc2 / Timp2 / Trpm7 / Txn1 / Ubb / Ubxn1 / Uchl1 / Vps35 / Ybx1 / Zc3h14
activated.GO:0032993	CC	GO:0032993	protein-DNA complex	117	0.468302	1.76518	8.81968e-05	0.0042783	0.00388851	1631	tags=24%, list=14%, signal=21%	ENSMUSG00000026182/ENSMUSG00000038015/ENSMUSG00000022501/ENSMUSG00000043050/ENSMUSG00000050058/ENSMUSG00000038994/ENSMUSG00000029580/ENSMUSG00000016559/ENSMUSG00000005687/ENSMUSG00000057113/ENSMUSG00000060743/ENSMUSG00000040456/ENSMUSG00000037894/ENSMUSG00000071076/ENSMUSG00000062651/ENSMUSG00000045022/ENSMUSG00000024985/ENSMUSG00000062270/ENSMUSG00000018263/ENSMUSG00000001552/ENSMUSG00000020171/ENSMUSG00000041126/ENSMUSG00000060032/ENSMUSG00000069308/ENSMUSG00000063870/ENSMUSG00000021546/ENSMUSG00000030726/ENSMUSG00000003868	28	activated	0.239316	0.239316	Actb / Bcas2 / Chd4 / H1f9 / H2aj / H2al2a / H2ap / H2az1 / H2az2 / H2bc22 / H2bl1 / H3f3a / H3f3b / Hnrnpk / Jund / Jup / Morf4l1 / Npm1 / Pold3 / Prm1 / Prm2 / Prm3 / Ruvbl2 / Tbx5 / Tcf7l2 / Tnp1 / Tnp2 / Yeats4

### Sheet: pachytene_4-diplotene_GSEA_AL
X	ONTOLOGY	ID	Description	setSize	enrichmentScore	NES	pvalue	p.adjust	qvalue	rank	leading_edge	core_enrichment	Count	.sign	GeneRatio	x	pasted_sorted_ogns
activated.GO:0005832	CC	GO:0005832	chaperonin-containing T-complex	9	0.865805	1.87691	0.000247346	0.00710033	0.00618791	1197	tags=89%, list=10%, signal=80%	ENSMUSG00000030007/ENSMUSG00000068039/ENSMUSG00000001416/ENSMUSG00000034024/ENSMUSG00000025613/ENSMUSG00000007739/ENSMUSG00000022234/ENSMUSG00000029447	8	activated	0.888889	0.888889	Cct2 / Cct3 / Cct4 / Cct5 / Cct6a / Cct7 / Cct8 / Tcp1
suppressed.GO:0098908	BP	GO:0098908	regulation of neuronal action potential	5	-0.881708	-1.72744	0.00427759	0.0655114	0.0570929	410	tags=80%, list=4%, signal=77%	ENSMUSG00000035873/ENSMUSG00000049044/ENSMUSG00000039419/ENSMUSG00000022523	4	suppressed	0.8	0.8	Cntnap2 / Fgf12 / Pawr / Rapgef4
activated.GO:0070069	CC	GO:0070069	cytochrome complex	28	0.806919	2.3311	1.01009e-08	1.06855e-06	9.31233e-07	1269	tags=75%, list=11%, signal=67%	ENSMUSG00000014313/ENSMUSG00000031818/ENSMUSG00000017778/ENSMUSG00000000088/ENSMUSG00000041697/ENSMUSG00000044894/ENSMUSG00000032330/ENSMUSG00000021520/ENSMUSG00000051811/ENSMUSG00000020163/ENSMUSG00000043319/ENSMUSG00000035885/ENSMUSG00000061518/ENSMUSG00000033213/ENSMUSG00000059534/ENSMUSG00000029632/ENSMUSG00000022551/ENSMUSG00000038462/ENSMUSG00000036751/ENSMUSG00000063882/ENSMUSG00000025651	21	activated	0.75	0.75	AA467197 / Cox4i1 / Cox5a / Cox5b / Cox6a1 / Cox6b1 / Cox6b2 / Cox6c / Cox7a2 / Cox7c / Cox8a / Cox8c / Cyc1 / Ndufa4 / Uqcr10 / Uqcr11 / Uqcrb / Uqcrc1 / Uqcrfs1 / Uqcrh / Uqcrq
suppressed.GO:0071714	MF	GO:0071714	icosanoid transmembrane transporter activity	4	-0.889674	-1.61992	0.00796686	0.0977245	0.0851665	968	tags=75%, list=8%, signal=69%	ENSMUSG00000025790/ENSMUSG00000020865/ENSMUSG00000032548	3	suppressed	0.75	0.75	Abcc3 / Slco2a1 / Slco3a1
suppressed.GO:0005858	CC	GO:0005858	axonemal dynein complex	26	-0.748752	-2.29028	9.15695e-07	6.15401e-05	5.36319e-05	1603	tags=73%, list=14%, signal=63%	ENSMUSG00000061322/ENSMUSG00000042523/ENSMUSG00000021879/ENSMUSG00000034706/ENSMUSG00000019027/ENSMUSG00000027012/ENSMUSG00000038011/ENSMUSG00000041144/ENSMUSG00000052861/ENSMUSG00000033987/ENSMUSG00000040189/ENSMUSG00000101337/ENSMUSG00000039543/ENSMUSG00000096141/ENSMUSG00000043020/ENSMUSG00000030882/ENSMUSG00000041138/ENSMUSG00000005237/ENSMUSG00000033826	19	suppressed	0.730769	0.730769	Cfap70 / Dnah1 / Dnah10 / Dnah12 / Dnah17 / Dnah2 / Dnah6 / Dnah7a / Dnah7b / Dnah7c / Dnah8 / Dnai1 / Dnai2 / Dnai3 / Dnal1 / Dnhd1 / Dync1i2 / Nme8 / Odad1
activated.GO:0101031	CC	GO:0101031	chaperone complex	29	0.637807	1.84461	0.00061614	0.0150737	0.0131366	2715	tags=69%, list=24%, signal=53%	ENSMUSG00000023944/ENSMUSG00000015656/ENSMUSG00000030007/ENSMUSG00000068039/ENSMUSG00000001416/ENSMUSG00000034024/ENSMUSG00000025613/ENSMUSG00000007739/ENSMUSG00000021811/ENSMUSG00000022234/ENSMUSG00000029447/ENSMUSG00000024966/ENSMUSG00000024537/ENSMUSG00000004460/ENSMUSG00000030079/ENSMUSG00000022913/ENSMUSG00000071072/ENSMUSG00000019471/ENSMUSG00000003868/ENSMUSG00000039615	20	activated	0.689655	0.689655	Cct2 / Cct3 / Cct4 / Cct5 / Cct6a / Cct7 / Cct8 / Cdc37 / Dnajb11 / Dnajc9 / Hsp90ab1 / Hspa8 / Psmg1 / Psmg2 / Ptges3 / Ruvbl1 / Ruvbl2 / Stip1 / Stub1 / Tcp1
activated.GO:0098803	CC	GO:0098803	respiratory chain complex	65	0.700217	2.31452	1.41638e-10	3.17297e-08	2.76523e-08	1874	tags=68%, list=16%, signal=57%	ENSMUSG00000014313/ENSMUSG00000031818/ENSMUSG00000014294/ENSMUSG00000017778/ENSMUSG00000000088/ENSMUSG00000041697/ENSMUSG00000044894/ENSMUSG00000027673/ENSMUSG00000032330/ENSMUSG00000041881/ENSMUSG00000021520/ENSMUSG00000051811/ENSMUSG00000020163/ENSMUSG00000037152/ENSMUSG00000021606/ENSMUSG00000016427/ENSMUSG00000043319/ENSMUSG00000023089/ENSMUSG00000035885/ENSMUSG00000061518/ENSMUSG00000009863/ENSMUSG00000040048/ENSMUSG00000022450/ENSMUSG00000033213/ENSMUSG00000033938/ENSMUSG00000022354/ENSMUSG00000059534/ENSMUSG00000029632/ENSMUSG00000022551/ENSMUSG00000038462/ENSMUSG00000113902/ENSMUSG00000036751/ENSMUSG00000021577/ENSMUSG00000063882/ENSMUSG00000000399/ENSMUSG00000037916/ENSMUSG00000024099/ENSMUSG00000026895/ENSMUSG00000025651/ENSMUSG00000035674/ENSMUSG00000030869/ENSMUSG00000002379/ENSMUSG00000071014/ENSMUSG00000030647	44	activated	0.676923	0.676923	AA467197 / Cox4i1 / Cox5a / Cox5b / Cox6a1 / Cox6b1 / Cox6b2 / Cox6c / Cox7a2 / Cox7c / Cox8a / Cox8c / Cyc1 / Ndufa1 / Ndufa11 / Ndufa2 / Ndufa3 / Ndufa4 / Ndufa5 / Ndufa6 / Ndufa7 / Ndufa8 / Ndufa9 / Ndufab1 / Ndufb1 / Ndufb10 / Ndufb5 / Ndufb6 / Ndufb7 / Ndufb9 / Ndufc1 / Ndufc2 / Ndufs6 / Ndufv1 / Ndufv2 / Sdha / Sdhb / Uqcr10 / Uqcr11 / Uqcrb / Uqcrc1 / Uqcrfs1 / Uqcrh / Uqcrq
suppressed.GO:0008569	MF	GO:0008569	minus-end-directed microtubule motor activity	18	-0.699086	-1.99482	0.000413443	0.0110107	0.00959578	1468	tags=67%, list=13%, signal=58%	ENSMUSG00000021879/ENSMUSG00000019027/ENSMUSG00000038011/ENSMUSG00000041144/ENSMUSG00000052861/ENSMUSG00000033987/ENSMUSG00000047369/ENSMUSG00000101337/ENSMUSG00000096141/ENSMUSG00000030882/ENSMUSG00000005237/ENSMUSG00000033826	12	suppressed	0.666667	0.666667	Dnah1 / Dnah10 / Dnah12 / Dnah14 / Dnah17 / Dnah2 / Dnah6 / Dnah7a / Dnah7b / Dnah7c / Dnah8 / Dnhd1
suppressed.GO:0015347	MF	GO:0015347	sodium-independent organic anion transmembrane transporter activity	6	-0.880689	-1.83823	0.0015091	0.0298295	0.0259963	968	tags=67%, list=8%, signal=61%	ENSMUSG00000025790/ENSMUSG00000026331/ENSMUSG00000026336/ENSMUSG00000032548	4	suppressed	0.666667	0.666667	Slco2a1 / Slco3a1 / Slco6c1 / Slco6d1
suppressed.GO:0004972	MF	GO:0004972	NMDA glutamate receptor activity	3	-0.94367	-1.60351	0.00399033	0.0624985	0.0544672	552	tags=100%, list=5%, signal=95%	ENSMUSG00000002771/ENSMUSG00000039579	2	suppressed	0.666667	0.666667	Grin2d / Grin3a
suppressed.GO:0005345	MF	GO:0005345	purine nucleobase transmembrane transporter activity	3	-0.936424	-1.5912	0.00575264	0.0791402	0.0689704	34	tags=67%, list=0%, signal=66%	ENSMUSG00000025726/ENSMUSG00000032204	2	suppressed	0.666667	0.666667	Aqp9 / Slc28a1
suppressed.GO:0005350	MF	GO:0005350	pyrimidine nucleobase transmembrane transporter activity	3	-0.936424	-1.5912	0.00575264	0.0791402	0.0689704	34	tags=67%, list=0%, signal=66%	ENSMUSG00000025726/ENSMUSG00000032204	2	suppressed	0.666667	0.666667	Aqp9 / Slc28a1
suppressed.GO:0015205	MF	GO:0015205	nucleobase transmembrane transporter activity	3	-0.936424	-1.5912	0.00575264	0.0791402	0.0689704	34	tags=67%, list=0%, signal=66%	ENSMUSG00000025726/ENSMUSG00000032204	2	suppressed	0.666667	0.666667	Aqp9 / Slc28a1
activated.GO:0070469	CC	GO:0070469	respirasome	71	0.685492	2.30325	9.14036e-11	2.32064e-08	2.02242e-08	1874	tags=65%, list=16%, signal=55%	ENSMUSG00000014313/ENSMUSG00000031818/ENSMUSG00000014294/ENSMUSG00000017778/ENSMUSG00000000088/ENSMUSG00000041697/ENSMUSG00000044894/ENSMUSG00000027673/ENSMUSG00000032330/ENSMUSG00000041881/ENSMUSG00000021520/ENSMUSG00000051811/ENSMUSG00000020163/ENSMUSG00000037152/ENSMUSG00000021606/ENSMUSG00000016427/ENSMUSG00000043319/ENSMUSG00000023089/ENSMUSG00000035885/ENSMUSG00000061518/ENSMUSG00000009863/ENSMUSG00000038412/ENSMUSG00000040048/ENSMUSG00000022450/ENSMUSG00000033213/ENSMUSG00000033938/ENSMUSG00000022354/ENSMUSG00000059534/ENSMUSG00000029632/ENSMUSG00000022551/ENSMUSG00000038462/ENSMUSG00000113902/ENSMUSG00000036751/ENSMUSG00000021577/ENSMUSG00000063882/ENSMUSG00000000399/ENSMUSG00000037916/ENSMUSG00000024099/ENSMUSG00000026895/ENSMUSG00000025651/ENSMUSG00000073155/ENSMUSG00000035674/ENSMUSG00000030869/ENSMUSG00000002379/ENSMUSG00000071014/ENSMUSG00000030647	46	activated	0.647887	0.647887	1810058I24Rik / AA467197 / Cox4i1 / Cox5a / Cox5b / Cox6a1 / Cox6b1 / Cox6b2 / Cox6c / Cox7a2 / Cox7c / Cox8a / Cox8c / Cyc1 / Higd1a / Ndufa1 / Ndufa11 / Ndufa2 / Ndufa3 / Ndufa4 / Ndufa5 / Ndufa6 / Ndufa7 / Ndufa8 / Ndufa9 / Ndufab1 / Ndufb1 / Ndufb10 / Ndufb5 / Ndufb6 / Ndufb7 / Ndufb9 / Ndufc1 / Ndufc2 / Ndufs6 / Ndufv1 / Ndufv2 / Sdha / Sdhb / Uqcr10 / Uqcr11 / Uqcrb / Uqcrc1 / Uqcrfs1 / Uqcrh / Uqcrq
activated.GO:0016281	CC	GO:0016281	eukaryotic translation initiation factor 4F complex	8	0.824291	1.73816	0.00157721	0.0308555	0.0268904	1392	tags=62%, list=12%, signal=55%	ENSMUSG00000045983/ENSMUSG00000005610/ENSMUSG00000059796/ENSMUSG00000028156/ENSMUSG00000022884	5	activated	0.625	0.625	Eif4a1 / Eif4a2 / Eif4e / Eif4g1 / Eif4g2
suppressed.GO:0071599	BP	GO:0071599	otic vesicle development	5	-0.877102	-1.71842	0.00480579	0.071122	0.0619825	988	tags=60%, list=9%, signal=55%	ENSMUSG00000030849/ENSMUSG00000019986/ENSMUSG00000036923	3	suppressed	0.6	0.6	Ahi1 / Fgfr2 / Stox1
activated.GO:0043209	CC	GO:0043209	myelin sheath	134	0.663355	2.43568	3.0409e-17	5.79037e-14	5.04629e-14	2351	tags=57%, list=21%, signal=46%	ENSMUSG00000021270/ENSMUSG00000058135/ENSMUSG00000036752/ENSMUSG00000019505/ENSMUSG00000008348/ENSMUSG00000059970/ENSMUSG00000026864/ENSMUSG00000032959/ENSMUSG00000062825/ENSMUSG00000001175/ENSMUSG00000025393/ENSMUSG00000015656/ENSMUSG00000068039/ENSMUSG00000034566/ENSMUSG00000000088/ENSMUSG00000001416/ENSMUSG00000034024/ENSMUSG00000041697/ENSMUSG00000033161/ENSMUSG00000029580/ENSMUSG00000036427/ENSMUSG00000019370/ENSMUSG00000028691/ENSMUSG00000027248/ENSMUSG00000032294/ENSMUSG00000026473/ENSMUSG00000022982/ENSMUSG00000000563/ENSMUSG00000021771/ENSMUSG00000025428/ENSMUSG00000020458/ENSMUSG00000061518/ENSMUSG00000026879/ENSMUSG00000022234/ENSMUSG00000006818/ENSMUSG00000021546/ENSMUSG00000031633/ENSMUSG00000030246/ENSMUSG00000038462/ENSMUSG00000021577/ENSMUSG00000032679/ENSMUSG00000051177/ENSMUSG00000024099/ENSMUSG00000026576/ENSMUSG00000037742/ENSMUSG00000025651/ENSMUSG00000016319/ENSMUSG00000025781/ENSMUSG00000005161/ENSMUSG00000029223/ENSMUSG00000025980/ENSMUSG00000047126/ENSMUSG00000024359/ENSMUSG00000001642/ENSMUSG00000008859/ENSMUSG00000024772/ENSMUSG00000024966/ENSMUSG00000031748/ENSMUSG00000020368/ENSMUSG00000028402/ENSMUSG00000029064/ENSMUSG00000011752/ENSMUSG00000034187/ENSMUSG00000037625/ENSMUSG00000017781/ENSMUSG00000021112/ENSMUSG00000027562/ENSMUSG00000028452/ENSMUSG00000033307/ENSMUSG00000032231/ENSMUSG00000022770/ENSMUSG00000022565/ENSMUSG00000038034/ENSMUSG00000006699/ENSMUSG00000022110/ENSMUSG00000044147/ENSMUSG00000006024	77	activated	0.574627	0.574627	Actb / Actg1 / Akr1b3 / Anxa2 / Arf6 / Atp1a1 / Atp1b1 / Atp5a1 / Atp5b / Atp5c1 / Atp5h / Atp5pb / Calm1 / Calm3 / Canx / Car2 / Cct2 / Cct3 / Cct5 / Cd59a / Cdc42 / Cldn11 / Cltc / Cox5a / Cox5b / Cox6a1 / Dlg1 / Eef1a1 / Ehd1 / Glul / Gnao1 / Gnb1 / Gpi1 / Gsn / Gstm1 / Hnrnpk / Hsp90aa1 / Hspa2 / Hspa5 / Hspa8 / Hspa9 / Hspd1 / Igsf8 / Ldhb / Mif / Mpdz / Napa / Ndufv2 / Nsf / Pals1 / Pdia3 / Pebp1 / Pgam1 / Pitpna / Pkm / Plcb1 / Plec / Prdx1 / Prdx2 / Rala / Rtn4 / Sdha / Slc25a4 / Slc25a5 / Sod1 / Sod2 / Stip1 / Sucla2 / Tcp1 / Tubb4b / Ubb / Ubc / Uchl1 / Uqcrc1 / Uqcrfs1 / Vcp / Vdac2
activated.GO:0000502	CC	GO:0000502	proteasome complex	53	0.611301	1.95429	1.39271e-05	0.000633932	0.000552469	2240	tags=55%, list=20%, signal=44%	ENSMUSG00000021024/ENSMUSG00000006998/ENSMUSG00000022867/ENSMUSG00000005779/ENSMUSG00000018286/ENSMUSG00000002102/ENSMUSG00000005625/ENSMUSG00000021737/ENSMUSG00000042541/ENSMUSG00000028932/ENSMUSG00000027566/ENSMUSG00000022193/ENSMUSG00000030591/ENSMUSG00000032869/ENSMUSG00000014769/ENSMUSG00000026750/ENSMUSG00000030603/ENSMUSG00000004951/ENSMUSG00000015671/ENSMUSG00000020708/ENSMUSG00000028837/ENSMUSG00000050812/ENSMUSG00000028452/ENSMUSG00000032301/ENSMUSG00000078652/ENSMUSG00000069744/ENSMUSG00000047879/ENSMUSG00000024583/ENSMUSG00000025487	29	activated	0.54717	0.54717	Ecpas / Hspb1 / Psma2 / Psma4 / Psma6 / Psma7 / Psmb1 / Psmb2 / Psmb3 / Psmb4 / Psmb5 / Psmb6 / Psmb7 / Psmc2 / Psmc3 / Psmc4 / Psmc5 / Psmd13 / Psmd2 / Psmd4 / Psmd6 / Psmd8 / Psme3 / Psmf1 / Sem1 / Txnl1 / Usp14 / Usp25 / Vcp
suppressed.GO:0051959	MF	GO:0051959	dynein light intermediate chain binding	26	-0.60534	-1.85161	0.00122301	0.0254514	0.0221808	1468	tags=54%, list=13%, signal=47%	ENSMUSG00000021879/ENSMUSG00000037098/ENSMUSG00000019027/ENSMUSG00000038011/ENSMUSG00000041144/ENSMUSG00000052861/ENSMUSG00000033987/ENSMUSG00000047369/ENSMUSG00000101337/ENSMUSG00000096141/ENSMUSG00000030882/ENSMUSG00000052566/ENSMUSG00000005237/ENSMUSG00000033826	14	suppressed	0.538462	0.538462	Dnah1 / Dnah10 / Dnah12 / Dnah14 / Dnah17 / Dnah2 / Dnah6 / Dnah7a / Dnah7b / Dnah7c / Dnah8 / Dnhd1 / Hook2 / Rab11fip3
suppressed.GO:0070286	BP	GO:0070286	axonemal dynein complex assembly	34	-0.496963	-1.62447	0.00726291	0.0916892	0.0799068	1775	tags=53%, list=15%, signal=45%	ENSMUSG00000010044/ENSMUSG00000061322/ENSMUSG00000042523/ENSMUSG00000073096/ENSMUSG00000034706/ENSMUSG00000019027/ENSMUSG00000041144/ENSMUSG00000053161/ENSMUSG00000033987/ENSMUSG00000040189/ENSMUSG00000101337/ENSMUSG00000027676/ENSMUSG00000096141/ENSMUSG00000043020/ENSMUSG00000037617/ENSMUSG00000005237/ENSMUSG00000033826/ENSMUSG00000055809	18	suppressed	0.529412	0.529412	Ccdc39 / Daw1 / Dnaaf3 / Dnah1 / Dnah17 / Dnah2 / Dnah7a / Dnah7b / Dnah7c / Dnah8 / Dnai1 / Dnai2 / Dnai3 / Dnal1 / Lrrc61 / Odad1 / Spag1 / Zmynd10
suppressed.GO:0098883	BP	GO:0098883	synapse pruning	4	-0.894298	-1.62834	0.00701946	0.0900082	0.0784418	158	tags=50%, list=1%, signal=49%	ENSMUSG00000033569/ENSMUSG00000052336	2	suppressed	0.5	0.5	Adgrb3 / Cx3cr1
suppressed.GO:0015145	MF	GO:0015145	monosaccharide transmembrane transporter activity	8	-0.798132	-1.83616	0.00239279	0.0420579	0.0366533	1508	tags=50%, list=13%, signal=43%	ENSMUSG00000037490/ENSMUSG00000027690/ENSMUSG00000003153/ENSMUSG00000033255	4	suppressed	0.5	0.5	Gm5134 / Slc2a12 / Slc2a2 / Slc2a3
suppressed.GO:0051119	MF	GO:0051119	sugar transmembrane transporter activity	8	-0.798132	-1.83616	0.00239279	0.0420579	0.0366533	1508	tags=50%, list=13%, signal=43%	ENSMUSG00000037490/ENSMUSG00000027690/ENSMUSG00000003153/ENSMUSG00000033255	4	suppressed	0.5	0.5	Gm5134 / Slc2a12 / Slc2a2 / Slc2a3
suppressed.GO:0099508	MF	GO:0099508	voltage-gated monoatomic ion channel activity involved in regulation of presynaptic membrane potential	6	-0.851118	-1.77651	0.00389969	0.061709	0.0537792	1064	tags=50%, list=9%, signal=45%	ENSMUSG00000054934/ENSMUSG00000035681/ENSMUSG00000028033	3	suppressed	0.5	0.5	Kcnc2 / Kcnmb4 / Kcnq5
activated.GO:1990904	CC	GO:1990904	ribonucleoprotein complex	451	0.375115	1.51538	2.52908e-05	0.00107018	0.000932655	3776	tags=45%, list=33%, signal=32%	ENSMUSG00000019505/ENSMUSG00000035530/ENSMUSG00000003814/ENSMUSG00000015656/ENSMUSG00000021024/ENSMUSG00000045983/ENSMUSG00000034994/ENSMUSG00000038274/ENSMUSG00000029580/ENSMUSG00000028639/ENSMUSG00000005687/ENSMUSG00000002107/ENSMUSG00000026970/ENSMUSG00000039630/ENSMUSG00000006941/ENSMUSG00000057113/ENSMUSG00000063480/ENSMUSG00000027133/ENSMUSG00000040824/ENSMUSG00000000568/ENSMUSG00000042772/ENSMUSG00000024991/ENSMUSG00000042079/ENSMUSG00000026234/ENSMUSG00000028137/ENSMUSG00000020358/ENSMUSG00000059278/ENSMUSG00000038762/ENSMUSG00000010592/ENSMUSG00000030335/ENSMUSG00000068882/ENSMUSG00000021758/ENSMUSG00000027680/ENSMUSG00000021546/ENSMUSG00000020372/ENSMUSG00000061032/ENSMUSG00000021012/ENSMUSG00000029701/ENSMUSG00000028821/ENSMUSG00000022812/ENSMUSG00000068921/ENSMUSG00000039652/ENSMUSG00000026511/ENSMUSG00000024853/ENSMUSG00000021040/ENSMUSG00000026615/ENSMUSG00000029427/ENSMUSG00000034120/ENSMUSG00000026728/ENSMUSG00000078348/ENSMUSG00000065990/ENSMUSG00000017146/ENSMUSG00000029066/ENSMUSG00000028706/ENSMUSG00000007050/ENSMUSG00000021116/ENSMUSG00000045193/ENSMUSG00000028156/ENSMUSG00000038374/ENSMUSG00000010406/ENSMUSG00000026087/ENSMUSG00000022672/ENSMUSG00000029405/ENSMUSG00000045948/ENSMUSG00000034818/ENSMUSG00000016921/ENSMUSG00000020018/ENSMUSG00000021660/ENSMUSG00000028772/ENSMUSG00000030869/ENSMUSG00000025982/ENSMUSG00000019710/ENSMUSG00000014504/ENSMUSG00000057278/ENSMUSG00000024120/ENSMUSG00000022312/ENSMUSG00000025364/ENSMUSG00000041638/ENSMUSG00000024474/ENSMUSG00000069769/ENSMUSG00000090553/ENSMUSG00000042699/ENSMUSG00000030795/ENSMUSG00000039782/ENSMUSG00000028609/ENSMUSG00000022635/ENSMUSG00000030079/ENSMUSG00000024902/ENSMUSG00000003423/ENSMUSG00000030612/ENSMUSG00000031848/ENSMUSG00000008333/ENSMUSG00000058267/ENSMUSG00000034932/ENSMUSG00000060373/ENSMUSG00000033845/ENSMUSG00000005506/ENSMUSG00000004980/ENSMUSG00000051732/ENSMUSG00000022889/ENSMUSG00000021967/ENSMUSG00000046173/ENSMUSG00000018040/ENSMUSG00000034593/ENSMUSG00000032097/ENSMUSG00000040269/ENSMUSG00000046434/ENSMUSG00000061136/ENSMUSG00000025580/ENSMUSG00000071072/ENSMUSG00000004096/ENSMUSG00000040383/ENSMUSG00000033751/ENSMUSG00000001158/ENSMUSG00000008301/ENSMUSG00000055065/ENSMUSG00000003868/ENSMUSG00000039148/ENSMUSG00000037958/ENSMUSG00000011306/ENSMUSG00000029815/ENSMUSG00000017478/ENSMUSG00000021428/ENSMUSG00000027655/ENSMUSG00000032297/ENSMUSG00000028945/ENSMUSG00000005846/ENSMUSG00000001445/ENSMUSG00000028902/ENSMUSG00000036693/ENSMUSG00000027404/ENSMUSG00000022897/ENSMUSG00000054808/ENSMUSG00000028729/ENSMUSG00000025047/ENSMUSG00000019814/ENSMUSG00000016619/ENSMUSG00000025239/ENSMUSG00000040767/ENSMUSG00000022023/ENSMUSG00000034211/ENSMUSG00000039224/ENSMUSG00000014551/ENSMUSG00000021715/ENSMUSG00000001383/ENSMUSG00000019297/ENSMUSG00000001424/ENSMUSG00000030611/ENSMUSG00000057388/ENSMUSG00000026020/ENSMUSG00000028010/ENSMUSG00000024683/ENSMUSG00000031683/ENSMUSG00000039640/ENSMUSG00000020514/ENSMUSG00000020719/ENSMUSG00000046865/ENSMUSG00000036323/ENSMUSG00000024283/ENSMUSG00000018541/ENSMUSG00000067851/ENSMUSG00000055531/ENSMUSG00000035597/ENSMUSG00000034088/ENSMUSG00000020775/ENSMUSG00000030435/ENSMUSG00000035139/ENSMUSG00000016833/ENSMUSG00000020290/ENSMUSG00000052962/ENSMUSG00000024949/ENSMUSG00000025134/ENSMUSG00000023967/ENSMUSG00000020526/ENSMUSG00000024576/ENSMUSG00000028427/ENSMUSG00000028741/ENSMUSG00000021555/ENSMUSG00000038722/ENSMUSG00000057130/ENSMUSG00000020180/ENSMUSG00000035517/ENSMUSG00000027881/ENSMUSG00000035125/ENSMUSG00000000215/ENSMUSG00000025586/ENSMUSG00000032459/ENSMUSG00000028060/ENSMUSG00000063787/ENSMUSG00000027613/ENSMUSG00000025920/ENSMUSG00000026851/ENSMUSG00000050244/ENSMUSG00000037570/ENSMUSG00000020300/ENSMUSG00000024436/ENSMUSG00000054079/ENSMUSG00000027193/ENSMUSG00000027968/ENSMUSG00000009549/ENSMUSG00000034278/ENSMUSG00000038335/ENSMUSG00000020780/ENSMUSG00000037361/ENSMUSG00000029169	205	activated	0.454545	0.454545	Abcf1 / Actb / Actn4 / Alyref / Api5 / Aqp7 / Aqr / Arfgef1 / Aurkaip1 / BC005624 / Bcas2 / Brca1 / Btf3 / Bud31 / Calr / Celf1 / Celf2 / Celf3 / Celf5 / Celf6 / Chchd1 / Cirbp / Cpeb1 / Cpeb2 / Cpeb3 / Cpeb4 / Cpsf6 / Csnk1a1 / Cwc15 / Cwc25 / Cwc27 / D1Pas1 / Dap3 / Dazl / Ddx17 / Ddx4 / Ddx5 / Ddx6 / Dhx15 / Dhx35 / Dhx9 / Dnajc17 / Dyrk1a / Ebna1bp2 / Eef2 / Eif1 / Eif1b / Eif2s1 / Eif3a / Eif3h / Eif4a3 / Eif4e / Eif4g1 / Eif6 / Eprs / Fau / Fbl / Fus / Fxr1 / G3bp2 / Gadd45gip1 / Gar1 / Gcfc2 / Gcn1 / Gsk3b / Hdlbp / Heatr1 / Hnrnpa1 / Hnrnpa2b1 / Hnrnpab / Hnrnpc / Hnrnpd / Hnrnpf / Hnrnpk / Hnrnpu / Hspa8 / Ik / Ins2 / Khdc4 / Larp7 / Limd1 / Lrpprc / Lsm2 / Lsm4 / Lsm6 / Ltv1 / Magoh / Malsu1 / Mcrs1 / Mrpl10 / Mrpl11 / Mrpl12 / Mrpl15 / Mrpl16 / Mrpl18 / Mrpl20 / Mrpl22 / Mrpl24 / Mrpl30 / Mrpl35 / Mrpl38 / Mrpl39 / Mrpl46 / Mrpl51 / Mrpl52 / Mrpl54 / Mrpl57 / Mrps11 / Mrps12 / Mrps14 / Mrps17 / Mrps18a / Mrps18b / Mrps18c / Mrps22 / Mrps25 / Mrps28 / Mrto4 / Msi2 / Myo5a / Naa35 / Naa38 / Ncl / Ndufab1 / Nop10 / Nop14 / Nop58 / Nop9 / Npm1 / Nsrp1 / Nsun4 / Nup50 / Pa2g4 / Pabpc2 / Pabpc6 / Pdcd11 / Phax / Pih1d1 / Prkdc / Prpf38b / Prpf39 / Prpf40a / Psma6 / Ptges3 / Rack1 / Rbm28 / Rbm8a / Rbms1 / Rheb / Riok1 / Rrp1 / Rrp7a / Rsl1d1 / Ruvbl1 / Ruvbl2 / Sart1 / Secisbp2 / Sf1 / Sf3a3 / Sf3b1 / Sf3b2 / Sf3b5 / Sf3b6 / Slirp / Smg7 / Snd1 / Snrnp25 / Snrnp27 / Snrpb / Snrpb2 / Snrpd2 / Snrpd3 / Snrpe / Snrpf / Snrpg / Snu13 / Srp14 / Srp19 / Srp68 / Srp72 / Srp9 / Srsf2 / Srsf6 / Ssb / Stau2 / Sugp1 / Syf2 / Tdrd7 / Tsr1 / Txnl4a / U2af2 / Ubb / Utp18 / Vim / Wac / Wbp4 / Xpo1 / Ybx1 / Zc3h14 / Zc3h18 / Zcchc17 / Zcchc8 / Zcrb1 / Zmat2 / Znhit3
activated.GO:0019867	CC	GO:0019867	outer membrane	117	0.473661	1.70825	0.000167637	0.00519039	0.00452341	3134	tags=43%, list=27%, signal=31%	ENSMUSG00000074435/ENSMUSG00000019505/ENSMUSG00000008348/ENSMUSG00000032959/ENSMUSG00000024500/ENSMUSG00000029155/ENSMUSG00000006373/ENSMUSG00000018796/ENSMUSG00000074619/ENSMUSG00000048772/ENSMUSG00000008892/ENSMUSG00000018428/ENSMUSG00000022427/ENSMUSG00000028998/ENSMUSG00000021771/ENSMUSG00000008540/ENSMUSG00000038612/ENSMUSG00000021097/ENSMUSG00000050553/ENSMUSG00000024223/ENSMUSG00000037062/ENSMUSG00000031633/ENSMUSG00000031991/ENSMUSG00000073481/ENSMUSG00000027668/ENSMUSG00000022789/ENSMUSG00000073155/ENSMUSG00000023307/ENSMUSG00000030659/ENSMUSG00000022752/ENSMUSG00000045103/ENSMUSG00000037012/ENSMUSG00000059447/ENSMUSG00000020593/ENSMUSG00000022565/ENSMUSG00000000628/ENSMUSG00000024259/ENSMUSG00000022437/ENSMUSG00000022051/ENSMUSG00000005131/ENSMUSG00000059146/ENSMUSG00000002984/ENSMUSG00000063450/ENSMUSG00000018322/ENSMUSG00000019969/ENSMUSG00000013465/ENSMUSG00000026150/ENSMUSG00000028165/ENSMUSG00000042644/ENSMUSG00000020448	50	activated	0.42735	0.42735	1700034I23Rik / 1810058I24Rik / 4930550C14Rik / Acsl1 / Akap1 / Armc12 / Bnip3l / Cisd2 / Clmn / Dmd / Dnm1l / Gk2 / Hadhb / Hk1 / Hk2 / Itpr3 / Lpin1 / Marchf5 / Mcl1 / Mff / Mfn1 / Mgst1 / Mtarc2 / Nelfb / Ntrk3 / Nucb2 / Pebp1 / Pgrmc1 / Plec / Ppp2r2b / Psen1 / Rnf185 / Samm50 / Sh3glb1 / Slc25a4 / Slc25a46 / Smcp / Spata18 / Spata19 / Syne2 / Tmem53 / Tomm22 / Tomm34 / Tomm40 / Tomm7 / Tomm70a / Ubb / Ubc / Vdac2 / Vdac3
activated.GO:0140535	CC	GO:0140535	intracellular protein-containing complex	645	0.362902	1.4859	4.59656e-06	0.000242008	0.000210909	3638	tags=41%, list=32%, signal=29%	ENSMUSG00000023944/ENSMUSG00000048520/ENSMUSG00000047654/ENSMUSG00000062825/ENSMUSG00000000411/ENSMUSG00000015656/ENSMUSG00000030007/ENSMUSG00000068039/ENSMUSG00000021024/ENSMUSG00000001416/ENSMUSG00000034024/ENSMUSG00000025613/ENSMUSG00000054115/ENSMUSG00000055839/ENSMUSG00000029580/ENSMUSG00000028639/ENSMUSG00000006998/ENSMUSG00000027708/ENSMUSG00000074781/ENSMUSG00000022867/ENSMUSG00000029686/ENSMUSG00000005779/ENSMUSG00000039630/ENSMUSG00000024740/ENSMUSG00000033543/ENSMUSG00000018286/ENSMUSG00000079658/ENSMUSG00000007739/ENSMUSG00000022400/ENSMUSG00000020390/ENSMUSG00000002102/ENSMUSG00000059278/ENSMUSG00000005625/ENSMUSG00000068823/ENSMUSG00000021737/ENSMUSG00000062248/ENSMUSG00000021811/ENSMUSG00000026739/ENSMUSG00000024387/ENSMUSG00000004364/ENSMUSG00000032846/ENSMUSG00000023286/ENSMUSG00000042541/ENSMUSG00000021598/ENSMUSG00000018415/ENSMUSG00000022234/ENSMUSG00000020612/ENSMUSG00000028932/ENSMUSG00000027566/ENSMUSG00000019841/ENSMUSG00000030042/ENSMUSG00000069495/ENSMUSG00000041112/ENSMUSG00000020171/ENSMUSG00000040669/ENSMUSG00000028029/ENSMUSG00000014226/ENSMUSG00000022812/ENSMUSG00000042487/ENSMUSG00000039652/ENSMUSG00000037904/ENSMUSG00000059834/ENSMUSG00000033933/ENSMUSG00000045521/ENSMUSG00000038116/ENSMUSG00000032216/ENSMUSG00000071138/ENSMUSG00000026615/ENSMUSG00000009535/ENSMUSG00000032601/ENSMUSG00000022193/ENSMUSG00000019738/ENSMUSG00000015013/ENSMUSG00000078348/ENSMUSG00000029447/ENSMUSG00000030591/ENSMUSG00000017146/ENSMUSG00000031751/ENSMUSG00000074247/ENSMUSG00000092519/ENSMUSG00000029642/ENSMUSG00000024805/ENSMUSG00000032869/ENSMUSG00000028557/ENSMUSG00000014769/ENSMUSG00000021807/ENSMUSG00000030714/ENSMUSG00000030726/ENSMUSG00000041556/ENSMUSG00000003308/ENSMUSG00000051674/ENSMUSG00000028156/ENSMUSG00000026750/ENSMUSG00000022521/ENSMUSG00000002658/ENSMUSG00000030603/ENSMUSG00000061525/ENSMUSG00000023965/ENSMUSG00000032199/ENSMUSG00000022672/ENSMUSG00000036309/ENSMUSG00000004951/ENSMUSG00000048100/ENSMUSG00000024966/ENSMUSG00000015671/ENSMUSG00000041566/ENSMUSG00000024537/ENSMUSG00000020883/ENSMUSG00000025178/ENSMUSG00000078578/ENSMUSG00000029265/ENSMUSG00000037573/ENSMUSG00000020708/ENSMUSG00000043866/ENSMUSG00000035048/ENSMUSG00000025234/ENSMUSG00000028837/ENSMUSG00000033020/ENSMUSG00000039753/ENSMUSG00000060794/ENSMUSG00000036352/ENSMUSG00000026374/ENSMUSG00000027304/ENSMUSG00000028394/ENSMUSG00000018481/ENSMUSG00000030102/ENSMUSG00000042699/ENSMUSG00000038733/ENSMUSG00000024160/ENSMUSG00000050812/ENSMUSG00000032002/ENSMUSG00000020642/ENSMUSG00000004460/ENSMUSG00000028452/ENSMUSG00000036315/ENSMUSG00000030079/ENSMUSG00000032301/ENSMUSG00000029001/ENSMUSG00000054321/ENSMUSG00000020801/ENSMUSG00000046707/ENSMUSG00000078652/ENSMUSG00000069744/ENSMUSG00000022913/ENSMUSG00000055024/ENSMUSG00000009596/ENSMUSG00000063447/ENSMUSG00000047879/ENSMUSG00000029472/ENSMUSG00000020978/ENSMUSG00000069237/ENSMUSG00000062270/ENSMUSG00000024583/ENSMUSG00000025135/ENSMUSG00000026771/ENSMUSG00000025487/ENSMUSG00000022674/ENSMUSG00000021576/ENSMUSG00000067148/ENSMUSG00000057335/ENSMUSG00000049106/ENSMUSG00000074734/ENSMUSG00000040325/ENSMUSG00000045996/ENSMUSG00000052139/ENSMUSG00000071072/ENSMUSG00000032112/ENSMUSG00000051234/ENSMUSG00000019471/ENSMUSG00000021774/ENSMUSG00000028796/ENSMUSG00000020752/ENSMUSG00000003868/ENSMUSG00000020720/ENSMUSG00000020166/ENSMUSG00000087260/ENSMUSG00000032867/ENSMUSG00000006932/ENSMUSG00000030751/ENSMUSG00000026571/ENSMUSG00000020993/ENSMUSG00000028793/ENSMUSG00000033577/ENSMUSG00000068798/ENSMUSG00000037622/ENSMUSG00000026361/ENSMUSG00000014074/ENSMUSG00000039615/ENSMUSG00000038954/ENSMUSG00000059263/ENSMUSG00000039770/ENSMUSG00000028284/ENSMUSG00000037474/ENSMUSG00000004667/ENSMUSG00000060708/ENSMUSG00000022124/ENSMUSG00000002222/ENSMUSG00000044624/ENSMUSG00000068749/ENSMUSG00000029176/ENSMUSG00000041215/ENSMUSG00000000708/ENSMUSG00000024925/ENSMUSG00000020024/ENSMUSG00000041147/ENSMUSG00000031095/ENSMUSG00000037103/ENSMUSG00000071662/ENSMUSG00000018412/ENSMUSG00000028879/ENSMUSG00000055652/ENSMUSG00000001786/ENSMUSG00000032381/ENSMUSG00000029466/ENSMUSG00000030291/ENSMUSG00000053907/ENSMUSG00000072501/ENSMUSG00000040446/ENSMUSG00000005371/ENSMUSG00000028960/ENSMUSG00000024926/ENSMUSG00000028920/ENSMUSG00000032030/ENSMUSG00000071359/ENSMUSG00000028991/ENSMUSG00000024576/ENSMUSG00000040374/ENSMUSG00000021555/ENSMUSG00000032244/ENSMUSG00000022365/ENSMUSG00000001403/ENSMUSG00000001783/ENSMUSG00000003813/ENSMUSG00000042607/ENSMUSG00000020114/ENSMUSG00000014355/ENSMUSG00000057177/ENSMUSG00000038628/ENSMUSG00000033948/ENSMUSG00000026812/ENSMUSG00000057110/ENSMUSG00000033382/ENSMUSG00000032604/ENSMUSG00000026942/ENSMUSG00000020235/ENSMUSG00000028309/ENSMUSG00000032688/ENSMUSG00000024218/ENSMUSG00000051316/ENSMUSG00000005609/ENSMUSG00000007080/ENSMUSG00000030842/ENSMUSG00000029290/ENSMUSG00000034724/ENSMUSG00000030811/ENSMUSG00000026605/ENSMUSG00000070923/ENSMUSG00000046034/ENSMUSG00000033319/ENSMUSG00000030590/ENSMUSG00000037570/ENSMUSG00000021639/ENSMUSG00000005034	263	activated	0.407752	0.407752	4921509C19Rik / Actb / Actg1 / Actl9 / Aimp1 / Amfr / Anapc1 / Anapc11 / Anapc13 / Anapc4 / Anapc5 / Anapc7 / Ankrd9 / Appbp2 / Arih1 / Asb4 / Babam2 / Bloc1s4 / Bmi1 / Brca1 / Brca2 / Cacybp / Cand1 / Cct2 / Cct3 / Cct4 / Cct5 / Cct6a / Cct7 / Cct8 / Cdc37 / Cdc73 / Cenpf / Cep170 / Cep83 / Ciao2a / Cks2 / Cnot2 / Cnot6l / Cntrl / Cpeb3 / Crebbp / Csde1 / Csnk1a1 / Csnk2a2 / Csnk2b / Ctnnb1 / Ctr9 / Cul1 / Cul3 / Cul4b / Cul5 / Dcaf1 / Dcaf15 / Dcaf5 / Dcaf6 / Dcun1d1 / Dcun1d4 / Dcun1d5 / Dda1 / Ddb1 / Derl1 / Dhx9 / Dnajb11 / Dnajc9 / Dr1 / Dtl / Ecpas / Eif4e / Elmo1 / Elob / Eloc / Ep300 / Epc2 / Eprs / Fam8a1 / Fam98c / Fbxl13 / Fbxl17 / Fbxl19 / Fbxl20 / Fbxl3 / Fbxl5 / Fbxo11 / Fbxo2 / Fbxo42 / Fbxo44 / Fbxo7 / Fbxw8 / Fem1b / Fem1c / Fzr1 / Gid4 / Gm4922 / Gsk3a / Gsk3b / Gtf2a2 / Gtf2f1 / Gtf2h2 / Hnrnpu / Hsp90ab1 / Hspa8 / Hspb1 / Itpr1 / Kansl1 / Kat2b / Kat5 / Keap1 / Klhdc2 / Klhl25 / Klhl9 / Lamtor1 / Lamtor5 / Leo1 / Malt1 / Map3k7 / Mat2a / Mcrs1 / Med10 / Med21 / Med31 / Morf4l1 / Mtor / Myo6 / Naa35 / Naa38 / Nedd4 / Otulin / Pcgf5 / Pdcd6 / Pex2 / Phc1 / Phc2 / Phf20 / Phf20l1 / Pi4k2a / Pold3 / Pole / Pole3 / Pole4 / Polr1c / Polr1d / Polr1h / Polr2e / Polr2f / Polr2g / Polr2i / Polr2k / Polr2m / Polr3k / Prkacb / Prkar1a / Prkar2a / Prkdc / Psma1 / Psma2 / Psma4 / Psma5 / Psma6 / Psma7 / Psmb1 / Psmb2 / Psmb3 / Psmb4 / Psmb5 / Psmb6 / Psmb7 / Psmc2 / Psmc3 / Psmc4 / Psmc5 / Psmd12 / Psmd13 / Psmd2 / Psmd4 / Psmd6 / Psmd8 / Psme3 / Psmf1 / Psmg1 / Psmg2 / Ptges3 / Qars / Rad23a / Rap1a / Rbx1 / Recql5 / Rev3l / Rmnd5a / Rnaseh2c / Rnf11 / Rnf144a / Rnf168 / Rnf19b / Rnf20 / Rnf7 / Rnmt / Rprd1a / Rtcb / Rtf1 / Rtraf / Ruvbl1 / Ruvbl2 / Sclt1 / Sem1 / Sf3b5 / Sgf29 / Skp1 / Skp2 / Spopl / Spsb3 / Stip1 / Stub1 / Stx12 / Supt3 / Taf10 / Taf11 / Taf13 / Taf4b / Taf7 / Taf7l / Taf7l2 / Tbpl1 / Tcp1 / Tex24 / Tob1 / Traf2 / Trappc2l / Trappc4 / Trappc6b / Trappc8 / Tsc1 / Tsn / Tssk1 / Tssk2 / Tssk3 / Tssk5 / Tssk6 / Txnl1 / Ubac1 / Ube2b / Ube2c / Ube2d2b / Ube2d3 / Ube2e1 / Ube2j2 / Ube2n / Ube2v2 / Ube4b / Usp14 / Usp25 / Usp47 / Vcp / Vhl / Wdr26 / Wdtc1 / Ybx1 / Yeats2 / Yeats4 / Ypel5 / Zfp326 / Zswim5 / Zswim6
suppressed.GO:0140445	CC	GO:0140445	chromosome, telomeric repeat region	10	-0.80055	-1.89945	0.000713824	0.017026	0.0148381	860	tags=40%, list=8%, signal=37%	ENSMUSG00000025925/ENSMUSG00000031921/ENSMUSG00000052616/ENSMUSG00000036202	4	suppressed	0.4	0.4	Rif1 / Terb1 / Terf1 / Terf2
activated.GO:0099081	CC	GO:0099081	supramolecular polymer	502	0.410646	1.66469	1.21167e-08	1.25849e-06	1.09677e-06	2959	tags=40%, list=26%, signal=31%	ENSMUSG00000027447/ENSMUSG00000036752/ENSMUSG00000060126/ENSMUSG00000020483/ENSMUSG00000050089/ENSMUSG00000062825/ENSMUSG00000009013/ENSMUSG00000001175/ENSMUSG00000026809/ENSMUSG00000015656/ENSMUSG00000030007/ENSMUSG00000068039/ENSMUSG00000049550/ENSMUSG00000021024/ENSMUSG00000034813/ENSMUSG00000001416/ENSMUSG00000034024/ENSMUSG00000021476/ENSMUSG00000067702/ENSMUSG00000038180/ENSMUSG00000061923/ENSMUSG00000024397/ENSMUSG00000025613/ENSMUSG00000030161/ENSMUSG00000026585/ENSMUSG00000027602/ENSMUSG00000020315/ENSMUSG00000020633/ENSMUSG00000019370/ENSMUSG00000030357/ENSMUSG00000022021/ENSMUSG00000024059/ENSMUSG00000002985/ENSMUSG00000026385/ENSMUSG00000039630/ENSMUSG00000028832/ENSMUSG00000036745/ENSMUSG00000021676/ENSMUSG00000018567/ENSMUSG00000051747/ENSMUSG00000033282/ENSMUSG00000046755/ENSMUSG00000007739/ENSMUSG00000029074/ENSMUSG00000024991/ENSMUSG00000020799/ENSMUSG00000028572/ENSMUSG00000028492/ENSMUSG00000030276/ENSMUSG00000032826/ENSMUSG00000019929/ENSMUSG00000028259/ENSMUSG00000028059/ENSMUSG00000028845/ENSMUSG00000004364/ENSMUSG00000060176/ENSMUSG00000048076/ENSMUSG00000022234/ENSMUSG00000006304/ENSMUSG00000027680/ENSMUSG00000020212/ENSMUSG00000046111/ENSMUSG00000028758/ENSMUSG00000034201/ENSMUSG00000029110/ENSMUSG00000030137/ENSMUSG00000032221/ENSMUSG00000028943/ENSMUSG00000024033/ENSMUSG00000015980/ENSMUSG00000071103/ENSMUSG00000050612/ENSMUSG00000062075/ENSMUSG00000022812/ENSMUSG00000021338/ENSMUSG00000006095/ENSMUSG00000021377/ENSMUSG00000021823/ENSMUSG00000025716/ENSMUSG00000008813/ENSMUSG00000027940/ENSMUSG00000026728/ENSMUSG00000042043/ENSMUSG00000026817/ENSMUSG00000029447/ENSMUSG00000052273/ENSMUSG00000000743/ENSMUSG00000015222/ENSMUSG00000024426/ENSMUSG00000034480/ENSMUSG00000033916/ENSMUSG00000029094/ENSMUSG00000022789/ENSMUSG00000023805/ENSMUSG00000043091/ENSMUSG00000035614/ENSMUSG00000003308/ENSMUSG00000001525/ENSMUSG00000040549/ENSMUSG00000047126/ENSMUSG00000092009/ENSMUSG00000019843/ENSMUSG00000028328/ENSMUSG00000025038/ENSMUSG00000006740/ENSMUSG00000026837/ENSMUSG00000096054/ENSMUSG00000018736/ENSMUSG00000025482/ENSMUSG00000001552/ENSMUSG00000032199/ENSMUSG00000004951/ENSMUSG00000031971/ENSMUSG00000026782/ENSMUSG00000075272/ENSMUSG00000027381/ENSMUSG00000028851/ENSMUSG00000024501/ENSMUSG00000004843/ENSMUSG00000026578/ENSMUSG00000028649/ENSMUSG00000074673/ENSMUSG00000019996/ENSMUSG00000027331/ENSMUSG00000022388/ENSMUSG00000048445/ENSMUSG00000061665/ENSMUSG00000024120/ENSMUSG00000075701/ENSMUSG00000031068/ENSMUSG00000031536/ENSMUSG00000019907/ENSMUSG00000029465/ENSMUSG00000039137/ENSMUSG00000045103/ENSMUSG00000037625/ENSMUSG00000018481/ENSMUSG00000031812/ENSMUSG00000022420/ENSMUSG00000052852/ENSMUSG00000038570/ENSMUSG00000042331/ENSMUSG00000040714/ENSMUSG00000039952/ENSMUSG00000025410/ENSMUSG00000004771/ENSMUSG00000001700/ENSMUSG00000022770/ENSMUSG00000022565/ENSMUSG00000049690/ENSMUSG00000026202/ENSMUSG00000057335/ENSMUSG00000073557/ENSMUSG00000017009/ENSMUSG00000049811/ENSMUSG00000036368/ENSMUSG00000031176/ENSMUSG00000038467/ENSMUSG00000034593/ENSMUSG00000032097/ENSMUSG00000041642/ENSMUSG00000031788/ENSMUSG00000028419/ENSMUSG00000032624/ENSMUSG00000041842/ENSMUSG00000044502/ENSMUSG00000071072/ENSMUSG00000027808/ENSMUSG00000023999/ENSMUSG00000027479/ENSMUSG00000066406/ENSMUSG00000040220/ENSMUSG00000036712/ENSMUSG00000006932/ENSMUSG00000033577/ENSMUSG00000026622/ENSMUSG00000020181/ENSMUSG00000028447/ENSMUSG00000039615/ENSMUSG00000022897/ENSMUSG00000031523/ENSMUSG00000054808/ENSMUSG00000040389/ENSMUSG00000018707/ENSMUSG00000021144/ENSMUSG00000035910/ENSMUSG00000027459/ENSMUSG00000026933/ENSMUSG00000025474/ENSMUSG00000021699/ENSMUSG00000041840/ENSMUSG00000043183/ENSMUSG00000041308/ENSMUSG00000026764/ENSMUSG00000030965/ENSMUSG00000026313/ENSMUSG00000063450/ENSMUSG00000052727/ENSMUSG00000000708	199	activated	0.396414	0.396414	1700029J07Rik / Abi2 / Abraxas2 / Actg1 / Actn4 / Afap1 / Aif1 / Ak1 / Akap13 / Akap4 / Ank2 / Apoe / Appbp2 / Arf1 / Arhgef2 / Arpc2 / Arpc3 / Atat1 / Bcl2l11 / Bod1 / Calm1 / Calm3 / Camsap1 / Carmil1 / Ccdc181 / Ccdc57 / Ccsap / Cct2 / Cct3 / Cct4 / Cct5 / Cct6a / Cct7 / Cct8 / Cd2ap / Cep170 / Cep295 / Chmp1a / Chmp2a / Chmp2b / Chmp4b / Chmp5 / Ckap5 / Cldn11 / Clip1 / Clip4 / Cltc / Col5a1 / Cst3 / Ctnnb1 / Cul3 / Cyld / Dag1 / Dbi / Dcdc2a / Dcdc2c / Dcn / Dctn2 / Dctn3 / Ddx6 / Dek / Diaph2 / Diaph3 / Dlc1 / Dlg1 / Dmd / Dnah3 / Dnal4 / Dnm1l / Dpysl3 / Dync1h1 / Dynll1 / Dynll2 / Dynlt3 / Dyrk1a / Efhc2 / Eif3a / Eml4 / Espn / Fam110a / Fam161a / Fhdc1 / Fhl5 / Fkbp4 / Fxr1 / Fyn / Gabarap / Gabarapl1 / Gas2l1 / Gas8 / Glrx3 / Gramd3 / Grip1 / Gsk3b / Habp4 / Haus1 / Hdac4 / Hnrnpu / Hook1 / Hspa8 / Hspb1 / Iqgap2 / Jup / Kat2b / Keap1 / Kif17 / Kif21b / Kif27 / Kif2b / Kif5b / Kif5c / Kif6 / Kifap3 / Kifc3 / Klc3 / Knstrn / Lmnb2 / Lrpprc / Lrrc27 / Macf1 / Map1b / Map1lc3a / Map1lc3b / Map2 / Map7 / Mapre1 / Mdm1 / Mns1 / Mta1 / Myh15 / Myo3a / Myo5a / Myo6 / Nav3 / Nckap5 / Ndel1 / Nek2 / Nudc / Odf1 / Odf3 / Pde4d / Plec / Polb / Polr2m / Ppp1r12a / Ppp1r12b / Psma6 / Ptges3 / Rab11a / Reep1 / Rmdn2 / Rnf4 / Rpgrip1l / Rsph1 / Saxo1 / Saxo2 / Sdc4 / Selenos / Serp1 / Simc1 / Sntb2 / Spaca9 / Spag4 / Specc1 / Sptbn1 / Stmn1 / Stub1 / Syne1 / Syne2 / Synj2 / Tbca / Tbcb / Tcp1 / Tekt1 / Tekt2 / Tmod1 / Togaram1 / Tpm3 / Tppp2 / Tpt1 / Ttc30a2 / Ttll10 / Ttll3 / Ttll7 / Ttll8 / Ttll9 / Ttn / Tuba1c / Tuba3a / Tuba4a / Tuba8 / Tubb4b / Tubb5 / Tubgcp2 / Txndc2 / Vcl / Vim / Wdr47 / Whrn
activated.GO:0048471	CC	GO:0048471	perinuclear region of cytoplasm	391	0.409688	1.64124	1.19188e-06	7.60741e-05	6.62982e-05	3154	tags=38%, list=28%, signal=29%	ENSMUSG00000022037/ENSMUSG00000021270/ENSMUSG00000027447/ENSMUSG00000048416/ENSMUSG00000023944/ENSMUSG00000003814/ENSMUSG00000050089/ENSMUSG00000062995/ENSMUSG00000015656/ENSMUSG00000049792/ENSMUSG00000034813/ENSMUSG00000020048/ENSMUSG00000024397/ENSMUSG00000028639/ENSMUSG00000028416/ENSMUSG00000024566/ENSMUSG00000030357/ENSMUSG00000048696/ENSMUSG00000054717/ENSMUSG00000026385/ENSMUSG00000018567/ENSMUSG00000028789/ENSMUSG00000027674/ENSMUSG00000002102/ENSMUSG00000030747/ENSMUSG00000022285/ENSMUSG00000032826/ENSMUSG00000011179/ENSMUSG00000022892/ENSMUSG00000021758/ENSMUSG00000026879/ENSMUSG00000027680/ENSMUSG00000016534/ENSMUSG00000020372/ENSMUSG00000070047/ENSMUSG00000054766/ENSMUSG00000032383/ENSMUSG00000021939/ENSMUSG00000022812/ENSMUSG00000024953/ENSMUSG00000026223/ENSMUSG00000031292/ENSMUSG00000025373/ENSMUSG00000031447/ENSMUSG00000029467/ENSMUSG00000021040/ENSMUSG00000022391/ENSMUSG00000032216/ENSMUSG00000045038/ENSMUSG00000032601/ENSMUSG00000026728/ENSMUSG00000026817/ENSMUSG00000031751/ENSMUSG00000092519/ENSMUSG00000038534/ENSMUSG00000032869/ENSMUSG00000021807/ENSMUSG00000022789/ENSMUSG00000023805/ENSMUSG00000028964/ENSMUSG00000028156/ENSMUSG00000022884/ENSMUSG00000019843/ENSMUSG00000017291/ENSMUSG00000006740/ENSMUSG00000047187/ENSMUSG00000001642/ENSMUSG00000015243/ENSMUSG00000040629/ENSMUSG00000024772/ENSMUSG00000026878/ENSMUSG00000013622/ENSMUSG00000003226/ENSMUSG00000037487/ENSMUSG00000040249/ENSMUSG00000039361/ENSMUSG00000016541/ENSMUSG00000025885/ENSMUSG00000027523/ENSMUSG00000043866/ENSMUSG00000020128/ENSMUSG00000026181/ENSMUSG00000010517/ENSMUSG00000032575/ENSMUSG00000039753/ENSMUSG00000061665/ENSMUSG00000024120/ENSMUSG00000039137/ENSMUSG00000045103/ENSMUSG00000021190/ENSMUSG00000068747/ENSMUSG00000030102/ENSMUSG00000024091/ENSMUSG00000030795/ENSMUSG00000024811/ENSMUSG00000024425/ENSMUSG00000028452/ENSMUSG00000020671/ENSMUSG00000031696/ENSMUSG00000032231/ENSMUSG00000001376/ENSMUSG00000021669/ENSMUSG00000006058/ENSMUSG00000022770/ENSMUSG00000022565/ENSMUSG00000026701/ENSMUSG00000013584/ENSMUSG00000025917/ENSMUSG00000002105/ENSMUSG00000027546/ENSMUSG00000031357/ENSMUSG00000032097/ENSMUSG00000062232/ENSMUSG00000057457/ENSMUSG00000071072/ENSMUSG00000031913/ENSMUSG00000066406/ENSMUSG00000032177/ENSMUSG00000025142/ENSMUSG00000032867/ENSMUSG00000006932/ENSMUSG00000033577/ENSMUSG00000007041/ENSMUSG00000068798/ENSMUSG00000028447/ENSMUSG00000025730/ENSMUSG00000054808/ENSMUSG00000042628/ENSMUSG00000020986/ENSMUSG00000028441/ENSMUSG00000000420/ENSMUSG00000025060/ENSMUSG00000060882/ENSMUSG00000023845/ENSMUSG00000029394/ENSMUSG00000021699/ENSMUSG00000021149/ENSMUSG00000052727/ENSMUSG00000044787/ENSMUSG00000025949/ENSMUSG00000035027/ENSMUSG00000019969/ENSMUSG00000069135/ENSMUSG00000015149/ENSMUSG00000028165/ENSMUSG00000042644/ENSMUSG00000030538/ENSMUSG00000037242/ENSMUSG00000059248/ENSMUSG00000067851	150	activated	0.383632	0.383632	1110017D15Rik / Abca1 / Actl9 / Actn4 / Aif1 / Ak1 / Akap13 / Akap4 / Akr1b3 / Aldh1a2 / Amfr / Ank2 / Anxa2 / App / Arfgef1 / Aspscr1 / Atp2a2 / Atp9a / Atp9b / Atraid / Atxn10 / Azin2 / Bag1 / Bag5 / Calr / Cd2ap / Cdk2ap1 / Cdkl5 / Cep43 / Cert1 / Cib1 / Cisd2 / Clic1 / Clic4 / Clu / Cops5 / Cst3 / Ctnnb1 / Ctsb / Dbi / Dctn3 / Ddx4 / Ddx6 / Dgat2 / Dlg1 / Dmd / Dnm1l / Ehd1 / Eif4a2 / Eif4e / Faf1 / Fat1 / Fbxl5 / Fbxw8 / Fkbp4 / Fus / Fxr1 / Fyn / Gabarap / Galnt1 / Gnas / Grip1 / Gsk3b / Gsn / Gtpbp4 / Hmgb2 / Hsp90aa1 / Hsp90ab1 / Hsp90b1 / Hspa8 / Ica1 / Itm2c / Itpr1 / Itpr3 / Kcnd2 / Kif5b / Lamp1 / Lamp2 / Lgmn / Lnpep / Lrp1 / Lrpprc / Mael / Manf / Map1b / Map2k2 / Mex3d / Mlf1 / Myo5b / Myo6 / Ndfip1 / Nedd4 / Odc1 / Osbpl7 / Park7 / Pde4a / Pde4d / Pex5l / Phex / Picalm / Pikfyve / Plec / Ppib / Ppm1f / Prdx5 / Prdx6 / Prkar2a / Prkce / Psen1 / Psmc3 / Psmf1 / Ptges3 / Rab10 / Rab14 / Rab2a / Rab40c / Rack1 / Ranbp2 / Rangap1 / Rap1a / Rapgef2 / Rnf41 / Rtraf / Sec23a / Septin9 / Set / Sirt2 / Slc39a13 / Slirp / Slk / Snf8 / Sort1 / Spata32 / Syap1 / Synj2 / Taf10 / Taok1 / Tnks2 / Ubr5 / Vapa / Vcp / Vim / Vps35 / Vps4a / Vps50 / Vps54 / Whrn / Ybx1 / Ywhaz / Zfyve1
suppressed.GO:0032616	BP	GO:0032616	interleukin-13 production	8	-0.756382	-1.74011	0.00822503	0.0998629	0.0870301	1266	tags=38%, list=11%, signal=33%	ENSMUSG00000000869/ENSMUSG00000027985/ENSMUSG00000024379	3	suppressed	0.375	0.375	Il4 / Lef1 / Tslp
suppressed.GO:0032656	BP	GO:0032656	regulation of interleukin-13 production	8	-0.756382	-1.74011	0.00822503	0.0998629	0.0870301	1266	tags=38%, list=11%, signal=33%	ENSMUSG00000000869/ENSMUSG00000027985/ENSMUSG00000024379	3	suppressed	0.375	0.375	Il4 / Lef1 / Tslp
activated.GO:0031975	CC	GO:0031975	envelope	727	0.45925	1.88705	2.83341e-19	1.07906e-15	9.40393e-16	2712	tags=37%, list=24%, signal=30%	ENSMUSG00000022037/ENSMUSG00000074435/ENSMUSG00000027447/ENSMUSG00000019505/ENSMUSG00000008348/ENSMUSG00000044340/ENSMUSG00000032959/ENSMUSG00000003814/ENSMUSG00000027071/ENSMUSG00000001175/ENSMUSG00000001829/ENSMUSG00000014313/ENSMUSG00000025393/ENSMUSG00000031818/ENSMUSG00000021290/ENSMUSG00000024500/ENSMUSG00000049550/ENSMUSG00000014294/ENSMUSG00000017778/ENSMUSG00000027505/ENSMUSG00000034566/ENSMUSG00000000088/ENSMUSG00000021476/ENSMUSG00000041697/ENSMUSG00000038180/ENSMUSG00000044894/ENSMUSG00000075706/ENSMUSG00000078812/ENSMUSG00000029155/ENSMUSG00000006373/ENSMUSG00000019370/ENSMUSG00000056201/ENSMUSG00000018796/ENSMUSG00000026568/ENSMUSG00000050608/ENSMUSG00000027248/ENSMUSG00000027673/ENSMUSG00000002985/ENSMUSG00000049760/ENSMUSG00000032330/ENSMUSG00000053768/ENSMUSG00000031776/ENSMUSG00000029430/ENSMUSG00000027938/ENSMUSG00000022982/ENSMUSG00000000563/ENSMUSG00000074619/ENSMUSG00000048772/ENSMUSG00000041881/ENSMUSG00000021520/ENSMUSG00000051811/ENSMUSG00000020163/ENSMUSG00000026827/ENSMUSG00000037152/ENSMUSG00000008892/ENSMUSG00000018428/ENSMUSG00000019732/ENSMUSG00000022427/ENSMUSG00000042800/ENSMUSG00000017119/ENSMUSG00000018677/ENSMUSG00000028998/ENSMUSG00000021771/ENSMUSG00000008540/ENSMUSG00000022890/ENSMUSG00000021606/ENSMUSG00000016427/ENSMUSG00000038762/ENSMUSG00000038690/ENSMUSG00000016252/ENSMUSG00000071528/ENSMUSG00000068823/ENSMUSG00000005732/ENSMUSG00000043319/ENSMUSG00000023089/ENSMUSG00000029014/ENSMUSG00000015357/ENSMUSG00000025428/ENSMUSG00000030335/ENSMUSG00000035885/ENSMUSG00000020458/ENSMUSG00000024208/ENSMUSG00000018770/ENSMUSG00000027357/ENSMUSG00000022892/ENSMUSG00000049422/ENSMUSG00000061518/ENSMUSG00000006818/ENSMUSG00000009863/ENSMUSG00000027875/ENSMUSG00000038412/ENSMUSG00000023075/ENSMUSG00000030086/ENSMUSG00000040048/ENSMUSG00000022450/ENSMUSG00000038612/ENSMUSG00000033213/ENSMUSG00000021866/ENSMUSG00000021097/ENSMUSG00000032221/ENSMUSG00000033938/ENSMUSG00000020171/ENSMUSG00000006057/ENSMUSG00000050553/ENSMUSG00000022354/ENSMUSG00000059534/ENSMUSG00000014226/ENSMUSG00000062075/ENSMUSG00000032323/ENSMUSG00000024223/ENSMUSG00000027480/ENSMUSG00000029632/ENSMUSG00000037062/ENSMUSG00000031633/ENSMUSG00000031991/ENSMUSG00000048439/ENSMUSG00000068921/ENSMUSG00000022551/ENSMUSG00000027869/ENSMUSG00000030246/ENSMUSG00000038462/ENSMUSG00000113902/ENSMUSG00000041028/ENSMUSG00000027199/ENSMUSG00000039016/ENSMUSG00000036751/ENSMUSG00000049940/ENSMUSG00000001440/ENSMUSG00000036880/ENSMUSG00000070280/ENSMUSG00000022391/ENSMUSG00000011486/ENSMUSG00000038116/ENSMUSG00000021577/ENSMUSG00000034108/ENSMUSG00000063882/ENSMUSG00000073481/ENSMUSG00000014301/ENSMUSG00000021189/ENSMUSG00000000399/ENSMUSG00000037278/ENSMUSG00000039477/ENSMUSG00000037916/ENSMUSG00000067847/ENSMUSG00000027509/ENSMUSG00000005803/ENSMUSG00000065990/ENSMUSG00000000743/ENSMUSG00000023010/ENSMUSG00000052738/ENSMUSG00000024099/ENSMUSG00000026895/ENSMUSG00000025651/ENSMUSG00000027871/ENSMUSG00000027668/ENSMUSG00000033916/ENSMUSG00000016319/ENSMUSG00000025781/ENSMUSG00000029066/ENSMUSG00000037787/ENSMUSG00000022789/ENSMUSG00000063235/ENSMUSG00000028964/ENSMUSG00000025980/ENSMUSG00000001525/ENSMUSG00000029017/ENSMUSG00000005882/ENSMUSG00000014867/ENSMUSG00000010406/ENSMUSG00000096054/ENSMUSG00000018736/ENSMUSG00000026087/ENSMUSG00000032199/ENSMUSG00000022013/ENSMUSG00000036817/ENSMUSG00000050856/ENSMUSG00000026496/ENSMUSG00000045948/ENSMUSG00000020737/ENSMUSG00000073155/ENSMUSG00000035674/ENSMUSG00000020368/ENSMUSG00000021374/ENSMUSG00000013622/ENSMUSG00000003226/ENSMUSG00000021326/ENSMUSG00000023307/ENSMUSG00000030869/ENSMUSG00000005615/ENSMUSG00000030659/ENSMUSG00000004843/ENSMUSG00000002379/ENSMUSG00000003072/ENSMUSG00000010517/ENSMUSG00000070283/ENSMUSG00000019710/ENSMUSG00000051329/ENSMUSG00000071014/ENSMUSG00000031529/ENSMUSG00000022752/ENSMUSG00000021537/ENSMUSG00000045103/ENSMUSG00000030647/ENSMUSG00000037012/ENSMUSG00000041229/ENSMUSG00000032051/ENSMUSG00000019428/ENSMUSG00000030102/ENSMUSG00000024091/ENSMUSG00000026819/ENSMUSG00000024811/ENSMUSG00000064215/ENSMUSG00000059447/ENSMUSG00000024902/ENSMUSG00000020593/ENSMUSG00000030612/ENSMUSG00000002718/ENSMUSG00000027637/ENSMUSG00000022565/ENSMUSG00000058267/ENSMUSG00000034932/ENSMUSG00000033845/ENSMUSG00000013593/ENSMUSG00000022938/ENSMUSG00000053929/ENSMUSG00000020978/ENSMUSG00000062580/ENSMUSG00000020219/ENSMUSG00000026960/ENSMUSG00000022889/ENSMUSG00000028792/ENSMUSG00000038393/ENSMUSG00000012535/ENSMUSG00000021967/ENSMUSG00000000628/ENSMUSG00000022540/ENSMUSG00000024248/ENSMUSG00000021549/ENSMUSG00000021235/ENSMUSG00000020268/ENSMUSG00000038467/ENSMUSG00000011958/ENSMUSG00000026491/ENSMUSG00000029433/ENSMUSG00000061633/ENSMUSG00000040269/ENSMUSG00000027465/ENSMUSG00000024259/ENSMUSG00000028419/ENSMUSG00000027332/ENSMUSG00000033751/ENSMUSG00000022437/ENSMUSG00000031913/ENSMUSG00000032602/ENSMUSG00000026032/ENSMUSG00000022957/ENSMUSG00000071654/ENSMUSG00000006932/ENSMUSG00000024038/ENSMUSG00000033577/ENSMUSG00000007041/ENSMUSG00000032786/ENSMUSG00000022051/ENSMUSG00000020181/ENSMUSG00000032411/ENSMUSG00000005131/ENSMUSG00000024645/ENSMUSG00000023861/ENSMUSG00000036992/ENSMUSG00000025981/ENSMUSG00000001445/ENSMUSG00000006005	272	activated	0.37414	0.37414	1700034I23Rik / 1810058I24Rik / 4930550C14Rik / AA467197 / Abcf1 / Acaa2 / Acsl1 / Ahctf1 / Ak2 / Akap1 / Akirin1 / Alas1 / Anxa11 / Apoe / App / Arl2bp / Arl6ip6 / Armc12 / Atp5a1 / Atp5b / Atp5c1 / Atp5d / Atp5e / Atp5g1 / Atp5g3 / Atp5h / Atp5j / Atp5j2 / Atp5k / Atp5md / Atp5mpl / Atp5pb / Atraid / Atxn3 / Aurkaip1 / Bnip2 / Bnip3l / Cacybp / Calm1 / Calm3 / Calr / Calr3 / Canx / Ccs / Cetn3 / Cfl1 / Chchd10 / Chchd3 / Chchd6 / Chmp1a / Chmp2a / Chmp2b / Chmp4b / Chmp5 / Clic1 / Clip1 / Clmn / Clpb / Clpx / Clu / Coa8 / Coq10b / Coq6 / Cox4i1 / Cox5a / Cox5b / Cox6a1 / Cox6b1 / Cox6b2 / Cox6c / Cox7a2 / Cox7a2l / Cox7c / Cox8a / Cox8c / Creb3l4 / Crls1 / Csde1 / Cse1l / Cst3 / Ctnnb1 / Cyc1 / Cyhr1 / Cyp11a1 / Dap3 / Diablo / Dmd / Dnajc15 / Dnajc2 / Dnm1l / Eif5a / Faf1 / Fam209 / Fam3b / Fdx1 / Fkbp8 / Gadd45gip1 / Gatm / Ghitm / Gk2 / Gpd2 / Gpx4 / Habp4 / Hadhb / Higd1a / Hk1 / Hk2 / Hmgcs2 / Hsd3b1 / Hsd3b6 / Hspd1 / Ifi27 / Itpr1 / Itsn1 / Ivd / Jpt1 / Klhdc2 / Kpnb1 / Ldhb / Lmnb2 / Lpin1 / Lyrm7 / Marchf5 / Mcl1 / Mfn1 / Mgst1 / Micos10 / Micos13 / Mns1 / Mpc1 / Mpc2 / Mrpl10 / Mrpl11 / Mrpl15 / Mrpl20 / Mrpl24 / Mrpl30 / Mrpl39 / Mrpl46 / Mrpl51 / Mrpl52 / Mrpl54 / Mrpl57 / Mrps12 / Mrps14 / Mrps28 / Mtarc2 / Myo6 / Nav3 / Nbr1 / Ndel1 / Ndufa1 / Ndufa11 / Ndufa2 / Ndufa3 / Ndufa4 / Ndufa5 / Ndufa6 / Ndufa7 / Ndufa8 / Ndufa9 / Ndufab1 / Ndufaf3 / Ndufb1 / Ndufb10 / Ndufb11b / Ndufb3 / Ndufb5 / Ndufb6 / Ndufb7 / Ndufb9 / Ndufc1 / Ndufc2 / Ndufs2 / Ndufs6 / Ndufv1 / Ndufv2 / Ndufv3 / Nucb2 / Nup153 / Nup160 / Nupl2 / Nxt1 / P2rx3 / Pam16 / Park7 / Parp1 / Pcyt1a / Pdia3 / Pebp1 / Pgrmc1 / Pgrmc2 / Phf20 / Phf8 / Phlpp1 / Plec / Pmpcb / Polr2m / Ppp2r2b / Ptpmt1 / Rab5if / Rae1 / Ran / Ranbp1 / Ranbp2 / Rangap1 / Rasa1 / Rogdi / Romo1 / Rtn4 / Samm50 / Sdha / Sdhb / Sh3glb1 / Slc22a14 / Slc25a20 / Slc25a25 / Slc25a39 / Slc25a4 / Slc25a41 / Slc25a46 / Slc25a5 / Smcp / Sod1 / Sod2 / Spag4 / Spata18 / Spata19 / Spata46 / Sqor / Suclg1 / Sun1 / Sun5 / Surf4 / Syne1 / Tbc1d20 / Tfdp2 / Timm13 / Timm17a / Timm21 / Timm8b / Tmbim6 / Tmem53 / Tmem97 / Tnks / Tnks2 / Tnpo3 / Tnrc18 / Tomm22 / Tomm7 / Tomm70a / Tpr / Trim27 / Tubb5 / Txnip / Ubb / Ubc / Uqcc1 / Uqcc2 / Uqcc3 / Uqcr10 / Uqcr11 / Uqcrb / Uqcrc1 / Uqcrfs1 / Uqcrh / Uqcrq / Vapa / Vdac2 / Vdac3 / Vps4a / Yeats4
activated.GO:0099503	CC	GO:0099503	secretory vesicle	331	0.461483	1.8299	1.73354e-09	2.60602e-07	2.27113e-07	2509	tags=37%, list=22%, signal=30%	ENSMUSG00000021477/ENSMUSG00000018593/ENSMUSG00000059891/ENSMUSG00000032959/ENSMUSG00000003814/ENSMUSG00000062995/ENSMUSG00000009013/ENSMUSG00000001175/ENSMUSG00000026809/ENSMUSG00000037708/ENSMUSG00000015656/ENSMUSG00000068039/ENSMUSG00000062859/ENSMUSG00000033949/ENSMUSG00000048003/ENSMUSG00000032076/ENSMUSG00000032110/ENSMUSG00000019370/ENSMUSG00000053184/ENSMUSG00000027248/ENSMUSG00000016493/ENSMUSG00000023175/ENSMUSG00000024121/ENSMUSG00000039105/ENSMUSG00000026385/ENSMUSG00000022982/ENSMUSG00000038709/ENSMUSG00000030344/ENSMUSG00000008892/ENSMUSG00000023257/ENSMUSG00000036687/ENSMUSG00000028264/ENSMUSG00000037646/ENSMUSG00000066383/ENSMUSG00000041791/ENSMUSG00000004285/ENSMUSG00000021771/ENSMUSG00000010435/ENSMUSG00000021499/ENSMUSG00000022683/ENSMUSG00000060279/ENSMUSG00000080316/ENSMUSG00000030792/ENSMUSG00000001467/ENSMUSG00000062773/ENSMUSG00000022892/ENSMUSG00000006304/ENSMUSG00000016534/ENSMUSG00000030137/ENSMUSG00000021596/ENSMUSG00000021866/ENSMUSG00000037852/ENSMUSG00000078127/ENSMUSG00000037062/ENSMUSG00000013091/ENSMUSG00000031447/ENSMUSG00000044678/ENSMUSG00000040040/ENSMUSG00000021040/ENSMUSG00000045521/ENSMUSG00000070979/ENSMUSG00000036244/ENSMUSG00000058569/ENSMUSG00000073001/ENSMUSG00000024663/ENSMUSG00000053375/ENSMUSG00000029769/ENSMUSG00000029447/ENSMUSG00000040118/ENSMUSG00000021248/ENSMUSG00000029909/ENSMUSG00000092519/ENSMUSG00000028657/ENSMUSG00000031898/ENSMUSG00000022789/ENSMUSG00000025980/ENSMUSG00000047126/ENSMUSG00000047187/ENSMUSG00000001105/ENSMUSG00000021687/ENSMUSG00000018736/ENSMUSG00000047945/ENSMUSG00000026878/ENSMUSG00000041566/ENSMUSG00000025178/ENSMUSG00000064158/ENSMUSG00000040249/ENSMUSG00000024501/ENSMUSG00000034623/ENSMUSG00000032570/ENSMUSG00000039361/ENSMUSG00000028575/ENSMUSG00000027365/ENSMUSG00000020570/ENSMUSG00000028456/ENSMUSG00000091556/ENSMUSG00000035297/ENSMUSG00000039202/ENSMUSG00000045103/ENSMUSG00000046846/ENSMUSG00000040541/ENSMUSG00000030102/ENSMUSG00000002957/ENSMUSG00000020671/ENSMUSG00000072770/ENSMUSG00000021114/ENSMUSG00000022770/ENSMUSG00000046707/ENSMUSG00000053030/ENSMUSG00000027935/ENSMUSG00000025917/ENSMUSG00000021314/ENSMUSG00000006699/ENSMUSG00000030172/ENSMUSG00000031918/ENSMUSG00000025232/ENSMUSG00000021665/ENSMUSG00000034593/ENSMUSG00000029682/ENSMUSG00000030287/ENSMUSG00000070570/ENSMUSG00000032112/ENSMUSG00000032530	123	activated	0.371601	0.371601	Abhd2 / Acrbp / Acrv1 / Actl7a / Actl9 / Akap3 / Amph / Anxa11 / Ap2a1 / Ap2a2 / App / Arpc2 / Atp2c1 / Atp6v0c / Atp6v1d / Atp6v1e2 / Atp6v1f / Atp6v1g1 / Bsg / Cacna2d1 / Cadm1 / Calm1 / Calm3 / Calr / Capza3 / Catsper3 / Catsper4 / Ccdc136 / Cct6a / Cd46 / Cdc42 / Cltc / Cops4 / Cops5 / Cpe / Csnk2a2 / Ctsl / Cylc1 / Cyp51 / Cypt1 / Dbi / Dkkl1 / Dlg1 / Dmd / Dnm1l / Dpep3 / Dpysl3 / Dynll1 / Eqtn / Erc1 / Fam170b / Gm14569 / Hexa / Hexb / Hspa8 / Hspd1 / Ica1 / Ift20 / Ift88 / Iqcf1 / Itpr1 / Itpr2 / Izumo1 / Lamp1 / Lamp2 / Lrp1 / Ly6k / Lyzl4 / Marcksl1 / Mctp1 / Mtmr2 / Myo5a / Ndel1 / Pdia3 / Pebp1 / Pi4k2a / Picalm / Pla2g10 / Ppt1 / Prss37 / Prss55 / Rab10 / Rab13 / Rab14 / Rab2a / Rab3il1 / Scamp1 / Sh3glb1 / Slc17a7 / Slirp / Sod1 / Spaca1 / Spaca3 / Spaca6 / Spaca7 / Spaca9 / Spag6 / Spam1 / Sparc / Spesp1 / Spink2 / Sypl / Tbc1d21 / Tcp1 / Tcp11 / Tex101 / Tmed10 / Tmed9 / Tmem184a / Tmem190 / Tmem225 / Trappc4 / Trim36 / Trpm7 / Tsks / Tssk1 / Tssk2 / Tuba8 / Txndc8 / Unc13b / Vdac2 / Vdac3 / Vps13b
activated.GO:1902494	CC	GO:1902494	catalytic complex	1194	0.36154	1.50029	1.07921e-09	1.71249e-07	1.49243e-07	3234	tags=37%, list=28%, signal=30%	ENSMUSG00000038518/ENSMUSG00000005045/ENSMUSG00000020483/ENSMUSG00000048520/ENSMUSG00000047654/ENSMUSG00000062825/ENSMUSG00000009013/ENSMUSG00000001175/ENSMUSG00000031622/ENSMUSG00000014313/ENSMUSG00000025393/ENSMUSG00000000411/ENSMUSG00000031818/ENSMUSG00000021290/ENSMUSG00000024500/ENSMUSG00000021024/ENSMUSG00000014294/ENSMUSG00000017778/ENSMUSG00000004698/ENSMUSG00000034566/ENSMUSG00000000088/ENSMUSG00000041697/ENSMUSG00000044894/ENSMUSG00000054115/ENSMUSG00000055839/ENSMUSG00000029580/ENSMUSG00000034245/ENSMUSG00000006998/ENSMUSG00000019370/ENSMUSG00000027708/ENSMUSG00000020267/ENSMUSG00000028523/ENSMUSG00000005687/ENSMUSG00000074781/ENSMUSG00000022867/ENSMUSG00000032294/ENSMUSG00000041650/ENSMUSG00000022174/ENSMUSG00000027673/ENSMUSG00000068523/ENSMUSG00000038774/ENSMUSG00000024121/ENSMUSG00000021917/ENSMUSG00000032330/ENSMUSG00000029686/ENSMUSG00000039105/ENSMUSG00000005779/ENSMUSG00000039630/ENSMUSG00000024740/ENSMUSG00000033543/ENSMUSG00000000563/ENSMUSG00000018286/ENSMUSG00000041881/ENSMUSG00000021520/ENSMUSG00000051811/ENSMUSG00000020163/ENSMUSG00000027133/ENSMUSG00000021221/ENSMUSG00000040824/ENSMUSG00000079658/ENSMUSG00000026827/ENSMUSG00000037152/ENSMUSG00000042772/ENSMUSG00000022400/ENSMUSG00000042079/ENSMUSG00000020390/ENSMUSG00000020358/ENSMUSG00000002102/ENSMUSG00000004285/ENSMUSG00000035227/ENSMUSG00000059278/ENSMUSG00000022890/ENSMUSG00000021606/ENSMUSG00000016427/ENSMUSG00000038150/ENSMUSG00000038690/ENSMUSG00000016252/ENSMUSG00000005625/ENSMUSG00000071528/ENSMUSG00000043319/ENSMUSG00000021737/ENSMUSG00000023089/ENSMUSG00000047674/ENSMUSG00000062248/ENSMUSG00000015357/ENSMUSG00000025428/ENSMUSG00000026739/ENSMUSG00000035885/ENSMUSG00000024387/ENSMUSG00000018770/ENSMUSG00000004364/ENSMUSG00000032846/ENSMUSG00000023286/ENSMUSG00000042541/ENSMUSG00000061518/ENSMUSG00000021598/ENSMUSG00000018415/ENSMUSG00000020612/ENSMUSG00000009863/ENSMUSG00000028932/ENSMUSG00000027566/ENSMUSG00000021748/ENSMUSG00000019841/ENSMUSG00000021546/ENSMUSG00000071226/ENSMUSG00000030042/ENSMUSG00000040048/ENSMUSG00000069495/ENSMUSG00000022450/ENSMUSG00000033213/ENSMUSG00000008393/ENSMUSG00000007613/ENSMUSG00000033938/ENSMUSG00000031353/ENSMUSG00000020171/ENSMUSG00000040669/ENSMUSG00000006057/ENSMUSG00000063229/ENSMUSG00000022354/ENSMUSG00000059534/ENSMUSG00000028029/ENSMUSG00000030750/ENSMUSG00000014226/ENSMUSG00000028821/ENSMUSG00000022812/ENSMUSG00000029632/ENSMUSG00000042050/ENSMUSG00000042487/ENSMUSG00000022551/ENSMUSG00000037904/ENSMUSG00000030246/ENSMUSG00000021377/ENSMUSG00000038462/ENSMUSG00000113902/ENSMUSG00000068391/ENSMUSG00000007880/ENSMUSG00000036751/ENSMUSG00000096472/ENSMUSG00000033933/ENSMUSG00000024853/ENSMUSG00000030062/ENSMUSG00000015575/ENSMUSG00000022391/ENSMUSG00000045521/ENSMUSG00000032437/ENSMUSG00000066900/ENSMUSG00000038116/ENSMUSG00000032216/ENSMUSG00000071138/ENSMUSG00000063015/ENSMUSG00000026615/ENSMUSG00000021577/ENSMUSG00000029427/ENSMUSG00000063882/ENSMUSG00000009535/ENSMUSG00000032601/ENSMUSG00000022193/ENSMUSG00000000399/ENSMUSG00000019738/ENSMUSG00000027829/ENSMUSG00000053375/ENSMUSG00000037916/ENSMUSG00000078348/ENSMUSG00000030591/ENSMUSG00000017146/ENSMUSG00000052273/ENSMUSG00000021248/ENSMUSG00000052738/ENSMUSG00000024099/ENSMUSG00000031751/ENSMUSG00000074247/ENSMUSG00000092519/ENSMUSG00000026895/ENSMUSG00000022000/ENSMUSG00000025651/ENSMUSG00000029642/ENSMUSG00000024805/ENSMUSG00000025781/ENSMUSG00000032869/ENSMUSG00000028557/ENSMUSG00000014769/ENSMUSG00000042390/ENSMUSG00000021807/ENSMUSG00000030714/ENSMUSG00000031715/ENSMUSG00000007050/ENSMUSG00000030726/ENSMUSG00000041556/ENSMUSG00000003308/ENSMUSG00000024260/ENSMUSG00000051674/ENSMUSG00000063870/ENSMUSG00000029017/ENSMUSG00000032481/ENSMUSG00000026750/ENSMUSG00000022521/ENSMUSG00000038374/ENSMUSG00000027342/ENSMUSG00000002658/ENSMUSG00000030603/ENSMUSG00000061525/ENSMUSG00000036372/ENSMUSG00000023965/ENSMUSG00000032199/ENSMUSG00000022672/ENSMUSG00000036309/ENSMUSG00000042747/ENSMUSG00000004951/ENSMUSG00000048100/ENSMUSG00000050856/ENSMUSG00000015671/ENSMUSG00000031748/ENSMUSG00000041566/ENSMUSG00000035674/ENSMUSG00000020883/ENSMUSG00000020018/ENSMUSG00000052997/ENSMUSG00000061755/ENSMUSG00000003226/ENSMUSG00000028322/ENSMUSG00000034165/ENSMUSG00000031660/ENSMUSG00000078578/ENSMUSG00000064063/ENSMUSG00000030869/ENSMUSG00000021488/ENSMUSG00000029265/ENSMUSG00000025982/ENSMUSG00000027523/ENSMUSG00000020708/ENSMUSG00000002379/ENSMUSG00000028757/ENSMUSG00000032314/ENSMUSG00000003072/ENSMUSG00000024943/ENSMUSG00000024067/ENSMUSG00000036499/ENSMUSG00000029064/ENSMUSG00000003131/ENSMUSG00000043866/ENSMUSG00000035048/ENSMUSG00000025234/ENSMUSG00000045969/ENSMUSG00000028837/ENSMUSG00000033020/ENSMUSG00000039753/ENSMUSG00000023883/ENSMUSG00000060794/ENSMUSG00000057278/ENSMUSG00000071014/ENSMUSG00000019907/ENSMUSG00000036352/ENSMUSG00000026374/ENSMUSG00000030647/ENSMUSG00000027304/ENSMUSG00000028394/ENSMUSG00000052056/ENSMUSG00000018481/ENSMUSG00000090553/ENSMUSG00000040865/ENSMUSG00000030102/ENSMUSG00000042699/ENSMUSG00000033237/ENSMUSG00000038733/ENSMUSG00000024160/ENSMUSG00000050812/ENSMUSG00000032002/ENSMUSG00000020642/ENSMUSG00000039852/ENSMUSG00000061286/ENSMUSG00000059447/ENSMUSG00000022420/ENSMUSG00000028609/ENSMUSG00000028452/ENSMUSG00000029681/ENSMUSG00000036315/ENSMUSG00000030079/ENSMUSG00000057363/ENSMUSG00000025410/ENSMUSG00000015341/ENSMUSG00000032301/ENSMUSG00000029001/ENSMUSG00000018476/ENSMUSG00000021114/ENSMUSG00000054321/ENSMUSG00000020801/ENSMUSG00000008333/ENSMUSG00000046707/ENSMUSG00000078652/ENSMUSG00000038803/ENSMUSG00000069744/ENSMUSG00000033166/ENSMUSG00000060373/ENSMUSG00000055024/ENSMUSG00000009596/ENSMUSG00000013593/ENSMUSG00000063447/ENSMUSG00000047879/ENSMUSG00000029472/ENSMUSG00000020978/ENSMUSG00000069237/ENSMUSG00000062270/ENSMUSG00000004980/ENSMUSG00000024583/ENSMUSG00000025135/ENSMUSG00000026771/ENSMUSG00000025487/ENSMUSG00000034259/ENSMUSG00000022674/ENSMUSG00000019948/ENSMUSG00000118664/ENSMUSG00000021576/ENSMUSG00000022110/ENSMUSG00000067148/ENSMUSG00000070780/ENSMUSG00000030172/ENSMUSG00000025232/ENSMUSG00000049106/ENSMUSG00000024513/ENSMUSG00000024248/ENSMUSG00000059518/ENSMUSG00000020349/ENSMUSG00000042707/ENSMUSG00000031176/ENSMUSG00000004934/ENSMUSG00000074734/ENSMUSG00000092305/ENSMUSG00000040325/ENSMUSG00000021665/ENSMUSG00000025199/ENSMUSG00000061633/ENSMUSG00000046434/ENSMUSG00000045996/ENSMUSG00000052139/ENSMUSG00000025580/ENSMUSG00000044502/ENSMUSG00000071072/ENSMUSG00000004096/ENSMUSG00000051234/ENSMUSG00000040383/ENSMUSG00000021774/ENSMUSG00000031913/ENSMUSG00000037935/ENSMUSG00000055817/ENSMUSG00000028796/ENSMUSG00000020752/ENSMUSG00000003868/ENSMUSG00000029687/ENSMUSG00000020720/ENSMUSG00000026032/ENSMUSG00000039148/ENSMUSG00000071654/ENSMUSG00000032867/ENSMUSG00000006932/ENSMUSG00000024038/ENSMUSG00000030751/ENSMUSG00000026571/ENSMUSG00000022881/ENSMUSG00000028793/ENSMUSG00000033577/ENSMUSG00000009555/ENSMUSG00000021428/ENSMUSG00000037622/ENSMUSG00000001794/ENSMUSG00000027655/ENSMUSG00000026361/ENSMUSG00000032562/ENSMUSG00000020456/ENSMUSG00000014074/ENSMUSG00000006005/ENSMUSG00000044475/ENSMUSG00000039615/ENSMUSG00000028902/ENSMUSG00000038954/ENSMUSG00000059263/ENSMUSG00000027404/ENSMUSG00000039770/ENSMUSG00000038773/ENSMUSG00000054051/ENSMUSG00000018707/ENSMUSG00000029478/ENSMUSG00000021144/ENSMUSG00000028284/ENSMUSG00000037474/ENSMUSG00000037876/ENSMUSG00000004667/ENSMUSG00000022124/ENSMUSG00000005533/ENSMUSG00000058076/ENSMUSG00000029394/ENSMUSG00000043909/ENSMUSG00000018921/ENSMUSG00000002222/ENSMUSG00000044624/ENSMUSG00000068749/ENSMUSG00000025369/ENSMUSG00000021715/ENSMUSG00000026313/ENSMUSG00000020022/ENSMUSG00000029176/ENSMUSG00000041215/ENSMUSG00000000708/ENSMUSG00000024925/ENSMUSG00000005699/ENSMUSG00000002748/ENSMUSG00000041147/ENSMUSG00000024253/ENSMUSG00000031095/ENSMUSG00000028010/ENSMUSG00000018559/ENSMUSG00000019969/ENSMUSG00000037103/ENSMUSG00000071662/ENSMUSG00000018412/ENSMUSG00000035478/ENSMUSG00000033793/ENSMUSG00000038056/ENSMUSG00000020719/ENSMUSG00000055652/ENSMUSG00000001786/ENSMUSG00000029466/ENSMUSG00000030291/ENSMUSG00000018541/ENSMUSG00000000168/ENSMUSG00000042557/ENSMUSG00000053907/ENSMUSG00000072501/ENSMUSG00000034163/ENSMUSG00000040446/ENSMUSG00000024639/ENSMUSG00000024976/ENSMUSG00000025968/ENSMUSG00000005371/ENSMUSG00000028960/ENSMUSG00000041846/ENSMUSG00000024926/ENSMUSG00000028920/ENSMUSG00000029062/ENSMUSG00000032030/ENSMUSG00000071359/ENSMUSG00000027195/ENSMUSG00000014075	442	activated	0.370184	0.370184	4921509C19Rik / AA467197 / Actb / Actg1 / Actl9 / Actr6 / Aimp1 / Amfr / Anapc11 / Anapc13 / Anapc4 / Anapc5 / Anapc7 / Ankrd9 / Appbp2 / Aqr / Arid1a / Arid2 / Arih1 / Ascc1 / Ascc3 / Atp5a1 / Atp5b / Atp5c1 / Atp5d / Atp5e / Atp5g1 / Atp5g3 / Atp5h / Atp5j / Atp5j2 / Atp5k / Atp5md / Atp5mpl / Atp5pb / Atp6v0c / Atp6v0e / Atp6v1d / Atp6v1e2 / Atp6v1f / Atp6v1g1 / Atp6v1h / Babam2 / Baz1b / BC048507 / Bcas2 / Bcl7b / Bmi1 / Bod1 / Bod1l / Brca1 / Brca2 / Brd7 / Cacybp / Calm1 / Calm3 / Capns1 / Carhsp1 / Ccnd3 / Ccni / Ccnl1 / Cdc73 / Cdk11b / Cdk2ap1 / Cdk9 / Cdkn2d / Cecr2 / Chd4 / Chd5 / Chrac1 / Chuk / Cks2 / Clpx / Cox4i1 / Cox5a / Cox5b / Cox6a1 / Cox6b1 / Cox6b2 / Cox6c / Cox7a2 / Cox7a2l / Cox7c / Cox8a / Cox8c / Crebbp / Csnk2a2 / Csnk2b / Ctdnep1 / Ctnnb1 / Cul1 / Cul3 / Cul4b / Cul5 / Cwc15 / Cwc25 / Cwc27 / Cyc1 / Dad1 / Dcaf1 / Dcaf15 / Dcaf5 / Dcaf6 / Dctn2 / Dcun1d1 / Dcun1d4 / Dcun1d5 / Dda1 / Ddb1 / Ddost / Ddx5 / Dek / Dhx35 / Dhx9 / Dis3 / Dlat / Dnah3 / Dnal4 / Dnali1 / Dpf3 / Dpy30 / Dr1 / Dtl / Dync1h1 / Dync2i1 / Dync2li1 / Dynll1 / Dynll2 / Dynlt2b / Dynlt3 / Dynlt5 / Ecpas / Eea1 / Eif4a3 / Elob / Eloc / Ep300 / Epc2 / Eprs / Erc1 / Ercc6 / Etfa / Exosc3 / Exosc4 / Exosc5 / Ezh2 / Fam8a1 / Fbxl13 / Fbxl17 / Fbxl20 / Fbxl3 / Fbxl5 / Fbxo11 / Fbxo2 / Fbxo42 / Fbxo44 / Fbxo7 / Fbxw8 / Gar1 / Gatad2b / Gid4 / Gm4922 / Gnai2 / Gnao1 / Gnaq / Gnas / Gnb1 / Gng5 / Golga7 / Gpd2 / Gsk3b / Gtf2a2 / Gtf2f1 / Hadhb / Hdac11 / Hdac4 / Hdac9 / Hexa / Hexb / Hint1 / Hnrnpa1 / Hnrnpa2b1 / Hnrnpab / Hnrnpc / Hnrnpf / Hnrnpk / Hnrnpu / Hsd17b12 / Hspb1 / Igf1r / Ing1 / Ino80d / Itpr1 / Jarid2 / Jmjd1c / Kansl1 / Kat2b / Kat5 / Kdm3b / Kdm6b / Keap1 / Klhdc2 / Klhl25 / Kmt2c / Krtcap2 / Ldha / Ldhb / Leo1 / Lsm2 / Magoh / Map3k7 / Mat2a / Mbd2 / Mbd3 / Med10 / Med21 / Med31 / Morf4l1 / Mta1 / Mta3 / Myo6 / Naa38 / Ncor2 / Ndufa1 / Ndufa11 / Ndufa12 / Ndufa2 / Ndufa3 / Ndufa4 / Ndufa5 / Ndufa6 / Ndufa7 / Ndufa8 / Ndufa9 / Ndufab1 / Ndufb1 / Ndufb10 / Ndufb11b / Ndufb3 / Ndufb5 / Ndufb6 / Ndufb7 / Ndufb9 / Ndufc1 / Ndufc2 / Ndufs1 / Ndufs2 / Ndufs6 / Ndufv1 / Ndufv2 / Ndufv3 / Nedd4 / Nop10 / Nsd1 / Nsmce1 / Ogdh / Ormdl3 / Ost4 / Pafah1b2 / Pard6a / Pcca / Pcgf5 / Pcna / Pdcd6 / Pdha2 / Pdhb / Pelp1 / Phc1 / Phc2 / Phf10 / Phf20 / Phf20l1 / Pias4 / Pkm / Pmpcb / Pold3 / Pole3 / Pole4 / Polr1c / Polr1d / Polr1h / Polr2e / Polr2f / Polr2g / Polr2i / Polr2k / Polr2m / Ppp1r12a / Ppp2ca / Ppp2r2b / Ppp4r3a / Prkar1a / Prkar2a / Prkdc / Prps1l1 / Psen1 / Psma1 / Psma2 / Psma4 / Psma5 / Psma6 / Psma7 / Psmb1 / Psmb2 / Psmb3 / Psmb4 / Psmb5 / Psmb6 / Psmb7 / Psmc2 / Psmc3 / Psmc4 / Psmc5 / Psmd12 / Psmd13 / Psmd2 / Psmd4 / Psmd6 / Psmd8 / Psme3 / Psmf1 / Ptges3 / Ranbp2 / Rangap1 / Rbbp7 / Rbm47 / Rbm8a / Rbx1 / Recql5 / Rere / Rev3l / Rfc4 / Riok1 / Rmnd5a / Rnaseh2c / Rnf11 / Rnf144a / Rnf168 / Rnf19b / Rnf7 / Rnmt / Rpn1 / Rprd1a / Rtf1 / Rtraf / Ruvbl1 / Ruvbl2 / Sap130 / Sart1 / Sdha / Sdhb / Sdhc / Sem1 / Sf3a3 / Sf3b1 / Sf3b2 / Sf3b5 / Sgf29 / Shoc2 / Sin3a / Sin3b / Skp1 / Skp2 / Smarca5 / Smarcc1 / Smarcc2 / Smarce1 / Smc5 / Smg7 / Snrpb / Snrpb2 / Snrpd2 / Snrpe / Snrpf / Snrpg / Spcs1 / Spcs2 / Spopl / Spsb3 / Stt3b / Stub1 / Sucla2 / Suclg1 / Suds3 / Supt3 / Syf2 / Taf10 / Taf13 / Taf4b / Taf7l / Taf7l2 / Tbpl1 / Tex24 / Tgfbr1 / Tmed10 / Tmem258 / Tpr / Trp53bp1 / Tsn / Tssk1 / Tssk2 / Tssk3 / Tssk5 / Tssk6 / Tusc3 / Txnl1 / Uba2 / Ubac1 / Ube2b / Ube2d2b / Ube2d3 / Ube2e1 / Ube2j2 / Ube2n / Ube2v2 / Ube4b / Uqcc3 / Uqcr10 / Uqcr11 / Uqcrb / Uqcrc1 / Uqcrfs1 / Uqcrh / Uqcrq / Usp14 / Usp25 / Usp47 / Uxs1 / Vcp / Vhl / Vps4a / Wdr26 / Wdtc1 / Yeats2 / Yeats4 / Ypel5 / Zc3h13 / Zcchc8 / Zfc3h1 / Zfp217 / Znhit1 / Zswim6
activated.GO:0140513	CC	GO:0140513	nuclear protein-containing complex	869	0.332168	1.37102	5.37913e-05	0.00204175	0.00177938	3289	tags=37%, list=29%, signal=28%	ENSMUSG00000038518/ENSMUSG00000026864/ENSMUSG00000005045/ENSMUSG00000062939/ENSMUSG00000023944/ENSMUSG00000009013/ENSMUSG00000031622/ENSMUSG00000019978/ENSMUSG00000015656/ENSMUSG00000004698/ENSMUSG00000038180/ENSMUSG00000013076/ENSMUSG00000055839/ENSMUSG00000029580/ENSMUSG00000028639/ENSMUSG00000034245/ENSMUSG00000078812/ENSMUSG00000020267/ENSMUSG00000005687/ENSMUSG00000038774/ENSMUSG00000029430/ENSMUSG00000039630/ENSMUSG00000033543/ENSMUSG00000013822/ENSMUSG00000063889/ENSMUSG00000063480/ENSMUSG00000005886/ENSMUSG00000027133/ENSMUSG00000021221/ENSMUSG00000040824/ENSMUSG00000079658/ENSMUSG00000026107/ENSMUSG00000042772/ENSMUSG00000022400/ENSMUSG00000042079/ENSMUSG00000026234/ENSMUSG00000020358/ENSMUSG00000024914/ENSMUSG00000005732/ENSMUSG00000015804/ENSMUSG00000025428/ENSMUSG00000026739/ENSMUSG00000071076/ENSMUSG00000024985/ENSMUSG00000024387/ENSMUSG00000042541/ENSMUSG00000021598/ENSMUSG00000027905/ENSMUSG00000021546/ENSMUSG00000071226/ENSMUSG00000030042/ENSMUSG00000032228/ENSMUSG00000073616/ENSMUSG00000024369/ENSMUSG00000029635/ENSMUSG00000021097/ENSMUSG00000029701/ENSMUSG00000031353/ENSMUSG00000040669/ENSMUSG00000032280/ENSMUSG00000028821/ENSMUSG00000027480/ENSMUSG00000007033/ENSMUSG00000042487/ENSMUSG00000048439/ENSMUSG00000021377/ENSMUSG00000068391/ENSMUSG00000007880/ENSMUSG00000024853/ENSMUSG00000001440/ENSMUSG00000022391/ENSMUSG00000066900/ENSMUSG00000038116/ENSMUSG00000071138/ENSMUSG00000029427/ENSMUSG00000009535/ENSMUSG00000031754/ENSMUSG00000019738/ENSMUSG00000034120/ENSMUSG00000027829/ENSMUSG00000078348/ENSMUSG00000027509/ENSMUSG00000017146/ENSMUSG00000000743/ENSMUSG00000059060/ENSMUSG00000028820/ENSMUSG00000041328/ENSMUSG00000029642/ENSMUSG00000033916/ENSMUSG00000024805/ENSMUSG00000042390/ENSMUSG00000031715/ENSMUSG00000038539/ENSMUSG00000007050/ENSMUSG00000030726/ENSMUSG00000024260/ENSMUSG00000045193/ENSMUSG00000063870/ENSMUSG00000032481/ENSMUSG00000047126/ENSMUSG00000022521/ENSMUSG00000028328/ENSMUSG00000045763/ENSMUSG00000038374/ENSMUSG00000027342/ENSMUSG00000002658/ENSMUSG00000096054/ENSMUSG00000001542/ENSMUSG00000001552/ENSMUSG00000032199/ENSMUSG00000022672/ENSMUSG00000036309/ENSMUSG00000037475/ENSMUSG00000052534/ENSMUSG00000027067/ENSMUSG00000038398/ENSMUSG00000048100/ENSMUSG00000036817/ENSMUSG00000021374/ENSMUSG00000028126/ENSMUSG00000020018/ENSMUSG00000052997/ENSMUSG00000061755/ENSMUSG00000003226/ENSMUSG00000028322/ENSMUSG00000031660/ENSMUSG00000021488/ENSMUSG00000029265/ENSMUSG00000034525/ENSMUSG00000061650/ENSMUSG00000029038/ENSMUSG00000025982/ENSMUSG00000004843/ENSMUSG00000020708/ENSMUSG00000031256/ENSMUSG00000025878/ENSMUSG00000024067/ENSMUSG00000043866/ENSMUSG00000035048/ENSMUSG00000045969/ENSMUSG00000033020/ENSMUSG00000023883/ENSMUSG00000051329/ENSMUSG00000057278/ENSMUSG00000031529/ENSMUSG00000035297/ENSMUSG00000021537/ENSMUSG00000027304/ENSMUSG00000028394/ENSMUSG00000025156/ENSMUSG00000024474/ENSMUSG00000052056/ENSMUSG00000049470/ENSMUSG00000072872/ENSMUSG00000028496/ENSMUSG00000090553/ENSMUSG00000040865/ENSMUSG00000023118/ENSMUSG00000033237/ENSMUSG00000038615/ENSMUSG00000039852/ENSMUSG00000061286/ENSMUSG00000028609/ENSMUSG00000022635/ENSMUSG00000029681/ENSMUSG00000036315/ENSMUSG00000030079/ENSMUSG00000036572/ENSMUSG00000032231/ENSMUSG00000031848/ENSMUSG00000018476/ENSMUSG00000054321/ENSMUSG00000020801/ENSMUSG00000008333/ENSMUSG00000046707/ENSMUSG00000033166/ENSMUSG00000060373/ENSMUSG00000009596/ENSMUSG00000025917/ENSMUSG00000029472/ENSMUSG00000035161/ENSMUSG00000062270/ENSMUSG00000004980/ENSMUSG00000025135/ENSMUSG00000034259/ENSMUSG00000019948/ENSMUSG00000026565/ENSMUSG00000067148/ENSMUSG00000070780/ENSMUSG00000000037/ENSMUSG00000024513/ENSMUSG00000059518/ENSMUSG00000027080/ENSMUSG00000046201/ENSMUSG00000018040/ENSMUSG00000038467/ENSMUSG00000074734/ENSMUSG00000040325/ENSMUSG00000026491/ENSMUSG00000027387/ENSMUSG00000023027/ENSMUSG00000046434/ENSMUSG00000061136/ENSMUSG00000018076/ENSMUSG00000045996/ENSMUSG00000052139/ENSMUSG00000025580/ENSMUSG00000028419/ENSMUSG00000044502/ENSMUSG00000071072/ENSMUSG00000004096/ENSMUSG00000002052/ENSMUSG00000040383/ENSMUSG00000031913/ENSMUSG00000037935/ENSMUSG00000019494/ENSMUSG00000001158/ENSMUSG00000055817/ENSMUSG00000028796/ENSMUSG00000020752/ENSMUSG00000003868/ENSMUSG00000029687/ENSMUSG00000039148/ENSMUSG00000029238/ENSMUSG00000035754/ENSMUSG00000006932/ENSMUSG00000011306/ENSMUSG00000022881/ENSMUSG00000034297/ENSMUSG00000033577/ENSMUSG00000009555/ENSMUSG00000032411/ENSMUSG00000031697/ENSMUSG00000027655/ENSMUSG00000026361/ENSMUSG00000036992/ENSMUSG00000028945/ENSMUSG00000024515/ENSMUSG00000006005/ENSMUSG00000022019/ENSMUSG00000028902/ENSMUSG00000028556/ENSMUSG00000027206/ENSMUSG00000037275/ENSMUSG00000038954/ENSMUSG00000078427/ENSMUSG00000036693/ENSMUSG00000027404/ENSMUSG00000022109/ENSMUSG00000038773/ENSMUSG00000054051/ENSMUSG00000029478/ENSMUSG00000021144/ENSMUSG00000040738/ENSMUSG00000037876/ENSMUSG00000004667/ENSMUSG00000016619/ENSMUSG00000022100/ENSMUSG00000040767/ENSMUSG00000029394/ENSMUSG00000026037/ENSMUSG00000025408/ENSMUSG00000022023/ENSMUSG00000014850/ENSMUSG00000035726/ENSMUSG00000018921/ENSMUSG00000030965/ENSMUSG00000061436/ENSMUSG00000025369/ENSMUSG00000021715/ENSMUSG00000026313/ENSMUSG00000063450/ENSMUSG00000029176/ENSMUSG00000001383/ENSMUSG00000053110/ENSMUSG00000034022/ENSMUSG00000029730/ENSMUSG00000001156/ENSMUSG00000002748/ENSMUSG00000041147/ENSMUSG00000034263/ENSMUSG00000028010/ENSMUSG00000071662/ENSMUSG00000031683/ENSMUSG00000018412/ENSMUSG00000030127/ENSMUSG00000035478/ENSMUSG00000013465/ENSMUSG00000038056/ENSMUSG00000037138/ENSMUSG00000020719/ENSMUSG00000045751/ENSMUSG00000029466/ENSMUSG00000030291/ENSMUSG00000024283/ENSMUSG00000018541/ENSMUSG00000018068/ENSMUSG00000029703/ENSMUSG00000067851/ENSMUSG00000042557/ENSMUSG00000042520/ENSMUSG00000025066/ENSMUSG00000032555/ENSMUSG00000020485/ENSMUSG00000055531/ENSMUSG00000040446/ENSMUSG00000024926/ENSMUSG00000071359/ENSMUSG00000035597/ENSMUSG00000040034/ENSMUSG00000031954/ENSMUSG00000039219/ENSMUSG00000030435/ENSMUSG00000018548/ENSMUSG00000024949/ENSMUSG00000025134/ENSMUSG00000024576/ENSMUSG00000040374	318	activated	0.365938	0.365938	Abraxas2 / Actb / Actr6 / Aff3 / Aff4 / Ahctf1 / Alyref / Amotl1 / Anapc11 / Anapc13 / Anapc4 / Anapc5 / Anapc7 / Anxa2 / Aqr / Arfgef1 / Arid1a / Arid2 / Arid4b / Ascc3 / Atf1 / Atf5 / Atp5a1 / Babam2 / Basp1 / Baz1b / Bcas2 / Bcl7b / Bmi1 / Bod1 / Bod1l / Brca1 / Brca2 / Brd7 / Ccnl1 / Cdc73 / Cdk2ap1 / Cdk8 / Cdk9 / Cecr2 / Cetn3 / Cfdp1 / Chd4 / Chd5 / Chmp1a / Chmp2a / Chmp2b / Chmp4b / Chmp5 / Chrac1 / Cirbp / Clmn / Clock / Cltc / Cops2 / Cops4 / Cops5 / Cops6 / Cops7a / Cops9 / Cpsf1 / Cpsf6 / Crebbp / Crem / Csnk1a1 / Csnk2a2 / Csnk2b / Cstf2 / Ctnnb1 / Cwc15 / Cwc25 / Cwc27 / Dcaf1 / Ddit3 / Ddx20 / Ddx5 / Dek / Dhx35 / Dis3 / Dock7 / Dpf3 / Dpy30 / Dr1 / Drap1 / Dynll1 / Eif4a3 / Eif5a / Ell2 / Elob / Eloc / Elof1 / Epb41l2 / Ercc6 / Exosc3 / Exosc4 / Exosc5 / Ezh2 / Gar1 / Gatad2b / Gemin5 / Gps1 / Gtf2a2 / Gtf2f1 / Hdac11 / Hdac4 / Hdac9 / Hint1 / Hipk2 / Hnrnpa1 / Hnrnpa2b1 / Hnrnpab / Hnrnpc / Hnrnpf / Hnrnpk / Hnrnpu / Hsp90ab1 / Hspa1l / Hspa5 / Hspa8 / Ice1 / Ik / Ing1 / Ino80d / Ints14 / Ints2 / Ints6 / Ints8 / Jarid2 / Jmjd1c / Jund / Jup / Kansl1 / Kat5 / Kdm3b / Kdm6b / Kmt2c / Kpnb1 / Leo1 / Lrwd1 / Lsm2 / Lsm4 / Lsm6 / Magoh / Mbd2 / Mbd3 / Mcm7 / Med10 / Med13 / Med13l / Med19 / Med21 / Med28 / Med31 / Med4 / Med9 / Mllt3 / Mms22l / Morf4l1 / Msh3 / Mta1 / Mta3 / Mxd1 / Myo6 / Nabp1 / Ncl / Ncoa2 / Ncor2 / Nelfb / Nelfe / Nfe2l1 / Nop10 / Nop14 / Nsd1 / Nudt21 / Nup153 / Nup160 / Nup43 / Nup50 / Nupl2 / Nxt1 / Orc2 / Orc6 / Pbx1 / Pcf11 / Pcgf5 / Pcna / Pelp1 / Pex2 / Phc1 / Phc2 / Phf10 / Phf20 / Pip5k1a / Pold3 / Pole3 / Pole4 / Polr1c / Polr1d / Polr1h / Polr2e / Polr2f / Polr2g / Polr2i / Polr2k / Polr2m / Pou2f1 / Prkdc / Prpf39 / Prpf40a / Psmc5 / Ptges3 / Rad51b / Rae1 / Ran / Ranbp1 / Ranbp2 / Rangap1 / Rbbp7 / Rbm28 / Rbm47 / Rbm8a / Rbx1 / Recql5 / Rere / Rfc4 / Rheb / Rnmt / Rprd1a / Rrp7a / Rtf1 / Ruvbl1 / Ruvbl2 / Rybp / Sap130 / Sarnp / Sart1 / Scaf8 / Scml2 / Sem1 / Sf1 / Sf3a3 / Sf3b1 / Sf3b2 / Sf3b5 / Sfpq / Sfr1 / Sin3a / Sin3b / Skp1 / Smad4 / Smarca5 / Smarcc1 / Smarcc2 / Smarce1 / Smg7 / Snrnp25 / Snrnp27 / Snrpb / Snrpb2 / Snrpd2 / Snrpe / Snrpf / Snrpg / Snu13 / Spag4 / Srsf2 / Ssrp1 / Ssu72 / Stat4 / Suds3 / Sugp1 / Sun1 / Sun5 / Supt16 / Supt3 / Supt4a / Supt6 / Syf2 / Sympk / Syne1 / Syne2 / Taf10 / Taf13 / Taf4b / Taf7l / Taf7l2 / Tbpl1 / Tcf12 / Tcf7l2 / Tdrd3 / Tex24 / Tfdp2 / Thoc2 / Tle3 / Tmod1 / Tnks / Topbp1 / Tpr / Trim37 / U2af2 / Uba2 / Ubap2l / Uimc1 / Upf3a / Upf3b / Vps4a / Wac / Wbp4 / Wdr18 / Xpo7 / Yap1 / Ybx1 / Zc3h8 / Zcchc8 / Zcrb1 / Zfp217 / Zmat2 / Znhit1
activated.GO:0005856	CC	GO:0005856	cytoskeleton	1453	0.341026	1.42083	1.80782e-08	1.76533e-06	1.53848e-06	3087	tags=34%, list=27%, signal=29%	ENSMUSG00000022037/ENSMUSG00000038587/ENSMUSG00000047454/ENSMUSG00000036752/ENSMUSG00000048416/ENSMUSG00000067338/ENSMUSG00000059970/ENSMUSG00000060126/ENSMUSG00000059891/ENSMUSG00000001089/ENSMUSG00000040407/ENSMUSG00000027962/ENSMUSG00000020483/ENSMUSG00000048520/ENSMUSG00000062825/ENSMUSG00000033306/ENSMUSG00000009013/ENSMUSG00000001175/ENSMUSG00000026809/ENSMUSG00000019978/ENSMUSG00000061802/ENSMUSG00000051276/ENSMUSG00000049775/ENSMUSG00000037708/ENSMUSG00000024500/ENSMUSG00000015656/ENSMUSG00000030007/ENSMUSG00000068039/ENSMUSG00000049550/ENSMUSG00000034813/ENSMUSG00000001416/ENSMUSG00000034024/ENSMUSG00000067702/ENSMUSG00000038180/ENSMUSG00000048794/ENSMUSG00000061923/ENSMUSG00000024397/ENSMUSG00000033949/ENSMUSG00000025613/ENSMUSG00000030161/ENSMUSG00000026650/ENSMUSG00000029580/ENSMUSG00000026585/ENSMUSG00000056260/ENSMUSG00000027602/ENSMUSG00000020315/ENSMUSG00000020633/ENSMUSG00000019370/ENSMUSG00000028523/ENSMUSG00000030357/ENSMUSG00000005687/ENSMUSG00000056201/ENSMUSG00000063063/ENSMUSG00000022021/ENSMUSG00000019578/ENSMUSG00000024059/ENSMUSG00000002985/ENSMUSG00000019971/ENSMUSG00000036825/ENSMUSG00000005779/ENSMUSG00000031776/ENSMUSG00000029430/ENSMUSG00000039630/ENSMUSG00000022995/ENSMUSG00000028832/ENSMUSG00000057113/ENSMUSG00000030779/ENSMUSG00000040699/ENSMUSG00000036745/ENSMUSG00000029673/ENSMUSG00000028613/ENSMUSG00000021076/ENSMUSG00000020462/ENSMUSG00000020849/ENSMUSG00000022249/ENSMUSG00000021676/ENSMUSG00000026592/ENSMUSG00000031010/ENSMUSG00000018567/ENSMUSG00000033502/ENSMUSG00000051747/ENSMUSG00000033282/ENSMUSG00000070980/ENSMUSG00000046755/ENSMUSG00000007739/ENSMUSG00000023257/ENSMUSG00000040875/ENSMUSG00000029074/ENSMUSG00000020096/ENSMUSG00000042772/ENSMUSG00000043036/ENSMUSG00000024991/ENSMUSG00000020799/ENSMUSG00000008730/ENSMUSG00000028572/ENSMUSG00000021007/ENSMUSG00000001289/ENSMUSG00000051586/ENSMUSG00000028492/ENSMUSG00000022148/ENSMUSG00000028745/ENSMUSG00000038127/ENSMUSG00000041791/ENSMUSG00000042700/ENSMUSG00000055322/ENSMUSG00000030276/ENSMUSG00000020532/ENSMUSG00000005732/ENSMUSG00000015804/ENSMUSG00000032826/ENSMUSG00000028059/ENSMUSG00000037568/ENSMUSG00000024430/ENSMUSG00000028845/ENSMUSG00000031839/ENSMUSG00000071322/ENSMUSG00000004364/ENSMUSG00000022892/ENSMUSG00000030403/ENSMUSG00000026879/ENSMUSG00000031518/ENSMUSG00000060176/ENSMUSG00000011877/ENSMUSG00000022234/ENSMUSG00000006304/ENSMUSG00000056531/ENSMUSG00000020212/ENSMUSG00000020612/ENSMUSG00000031927/ENSMUSG00000046111/ENSMUSG00000026546/ENSMUSG00000031174/ENSMUSG00000028758/ENSMUSG00000034201/ENSMUSG00000029110/ENSMUSG00000030137/ENSMUSG00000016664/ENSMUSG00000021866/ENSMUSG00000032221/ENSMUSG00000028943/ENSMUSG00000022364/ENSMUSG00000032827/ENSMUSG00000024033/ENSMUSG00000044468/ENSMUSG00000015980/ENSMUSG00000021690/ENSMUSG00000071103/ENSMUSG00000026649/ENSMUSG00000050612/ENSMUSG00000030750/ENSMUSG00000037736/ENSMUSG00000015087/ENSMUSG00000062075/ENSMUSG00000022812/ENSMUSG00000021338/ENSMUSG00000044444/ENSMUSG00000042050/ENSMUSG00000006095/ENSMUSG00000042487/ENSMUSG00000039391/ENSMUSG00000024974/ENSMUSG00000031292/ENSMUSG00000026969/ENSMUSG00000059834/ENSMUSG00000021262/ENSMUSG00000021823/ENSMUSG00000006299/ENSMUSG00000026657/ENSMUSG00000040040/ENSMUSG00000025716/ENSMUSG00000053192/ENSMUSG00000008813/ENSMUSG00000022391/ENSMUSG00000045521/ENSMUSG00000026490/ENSMUSG00000070979/ENSMUSG00000031831/ENSMUSG00000036244/ENSMUSG00000056692/ENSMUSG00000030064/ENSMUSG00000045038/ENSMUSG00000027940/ENSMUSG00000037286/ENSMUSG00000014195/ENSMUSG00000049154/ENSMUSG00000032601/ENSMUSG00000022193/ENSMUSG00000031754/ENSMUSG00000026728/ENSMUSG00000042043/ENSMUSG00000026817/ENSMUSG00000029447/ENSMUSG00000027509/ENSMUSG00000022322/ENSMUSG00000017146/ENSMUSG00000052273/ENSMUSG00000000743/ENSMUSG00000015222/ENSMUSG00000024426/ENSMUSG00000092519/ENSMUSG00000026755/ENSMUSG00000034480/ENSMUSG00000037742/ENSMUSG00000024044/ENSMUSG00000033916/ENSMUSG00000024805/ENSMUSG00000016319/ENSMUSG00000021870/ENSMUSG00000029094/ENSMUSG00000021807/ENSMUSG00000022789/ENSMUSG00000030714/ENSMUSG00000038539/ENSMUSG00000023805/ENSMUSG00000043091/ENSMUSG00000011831/ENSMUSG00000035614/ENSMUSG00000003308/ENSMUSG00000020234/ENSMUSG00000063870/ENSMUSG00000001525/ENSMUSG00000040549/ENSMUSG00000033940/ENSMUSG00000036598/ENSMUSG00000020580/ENSMUSG00000047126/ENSMUSG00000092009/ENSMUSG00000058690/ENSMUSG00000019843/ENSMUSG00000007721/ENSMUSG00000028328/ENSMUSG00000017291/ENSMUSG00000025038/ENSMUSG00000006740/ENSMUSG00000027342/ENSMUSG00000001105/ENSMUSG00000026301/ENSMUSG00000096054/ENSMUSG00000018736/ENSMUSG00000025482/ENSMUSG00000001552/ENSMUSG00000039179/ENSMUSG00000022671/ENSMUSG00000035934/ENSMUSG00000066036/ENSMUSG00000049653/ENSMUSG00000036309/ENSMUSG00000056209/ENSMUSG00000004951/ENSMUSG00000034731/ENSMUSG00000032171/ENSMUSG00000026927/ENSMUSG00000030583/ENSMUSG00000047945/ENSMUSG00000031971/ENSMUSG00000026782/ENSMUSG00000075272/ENSMUSG00000090841/ENSMUSG00000020152/ENSMUSG00000020728/ENSMUSG00000027381/ENSMUSG00000021910/ENSMUSG00000040249/ENSMUSG00000064063/ENSMUSG00000028851/ENSMUSG00000024501/ENSMUSG00000029265/ENSMUSG00000028643/ENSMUSG00000048701/ENSMUSG00000004843/ENSMUSG00000026578/ENSMUSG00000025885/ENSMUSG00000071636/ENSMUSG00000028649/ENSMUSG00000020328/ENSMUSG00000074673/ENSMUSG00000037386/ENSMUSG00000022911/ENSMUSG00000019996/ENSMUSG00000027331/ENSMUSG00000030761/ENSMUSG00000022388/ENSMUSG00000048445/ENSMUSG00000024175/ENSMUSG00000061665/ENSMUSG00000024120/ENSMUSG00000075701/ENSMUSG00000031529/ENSMUSG00000031536/ENSMUSG00000021537/ENSMUSG00000032316/ENSMUSG00000019907/ENSMUSG00000029465/ENSMUSG00000039137/ENSMUSG00000033904/ENSMUSG00000045103/ENSMUSG00000037625/ENSMUSG00000024474/ENSMUSG00000037737/ENSMUSG00000018481/ENSMUSG00000031812/ENSMUSG00000024091/ENSMUSG00000042699/ENSMUSG00000023118/ENSMUSG00000029517/ENSMUSG00000024811/ENSMUSG00000050812/ENSMUSG00000032002/ENSMUSG00000022420/ENSMUSG00000022091/ENSMUSG00000002580/ENSMUSG00000057315/ENSMUSG00000052852/ENSMUSG00000038570/ENSMUSG00000030079/ENSMUSG00000042331/ENSMUSG00000036572/ENSMUSG00000020671/ENSMUSG00000040714/ENSMUSG00000073077/ENSMUSG00000032231/ENSMUSG00000027238/ENSMUSG00000040473/ENSMUSG00000048038/ENSMUSG00000039952/ENSMUSG00000022972/ENSMUSG00000025410/ENSMUSG00000034898/ENSMUSG00000045031/ENSMUSG00000028530/ENSMUSG00000021114/ENSMUSG00000004771/ENSMUSG00000001700/ENSMUSG00000022770/ENSMUSG00000022565/ENSMUSG00000027620/ENSMUSG00000060373/ENSMUSG00000033102/ENSMUSG00000014232/ENSMUSG00000029621/ENSMUSG00000026786/ENSMUSG00000029472/ENSMUSG00000049690/ENSMUSG00000035161/ENSMUSG00000018293/ENSMUSG00000028701/ENSMUSG00000021314/ENSMUSG00000038126/ENSMUSG00000052298/ENSMUSG00000006699/ENSMUSG00000032232/ENSMUSG00000039183/ENSMUSG00000019948/ENSMUSG00000059430/ENSMUSG00000026202/ENSMUSG00000022439/ENSMUSG00000057335/ENSMUSG00000014402/ENSMUSG00000073557/ENSMUSG00000028868/ENSMUSG00000028410/ENSMUSG00000000628/ENSMUSG00000063358/ENSMUSG00000022272/ENSMUSG00000030172/ENSMUSG00000033276/ENSMUSG00000015937/ENSMUSG00000049811/ENSMUSG00000035179/ENSMUSG00000036368/ENSMUSG00000029406/ENSMUSG00000036770/ENSMUSG00000020349/ENSMUSG00000042707/ENSMUSG00000031176/ENSMUSG00000018040/ENSMUSG00000038467/ENSMUSG00000011958/ENSMUSG00000038594/ENSMUSG00000028465/ENSMUSG00000028555/ENSMUSG00000034593/ENSMUSG00000037458/ENSMUSG00000063145/ENSMUSG00000020640/ENSMUSG00000032097/ENSMUSG00000041642/ENSMUSG00000039735/ENSMUSG00000026094/ENSMUSG00000042688/ENSMUSG00000031788/ENSMUSG00000028419/ENSMUSG00000027550/ENSMUSG00000032624/ENSMUSG00000041842/ENSMUSG00000044502/ENSMUSG00000071072/ENSMUSG00000046722/ENSMUSG00000027808/ENSMUSG00000024096/ENSMUSG00000023999/ENSMUSG00000027479/ENSMUSG00000031913/ENSMUSG00000019726/ENSMUSG00000008301/ENSMUSG00000030309/ENSMUSG00000066406/ENSMUSG00000040220/ENSMUSG00000003868/ENSMUSG00000032220/ENSMUSG00000036712/ENSMUSG00000022957/ENSMUSG00000032867/ENSMUSG00000006932/ENSMUSG00000030751/ENSMUSG00000032965/ENSMUSG00000022197/ENSMUSG00000005103/ENSMUSG00000052698/ENSMUSG00000030708/ENSMUSG00000033577/ENSMUSG00000058444/ENSMUSG00000026622/ENSMUSG00000074749/ENSMUSG00000046585/ENSMUSG00000020181/ENSMUSG00000032411/ENSMUSG00000023919/ENSMUSG00000028447/ENSMUSG00000050107/ENSMUSG00000050677/ENSMUSG00000032562/ENSMUSG00000024515/ENSMUSG00000006005/ENSMUSG00000020419/ENSMUSG00000031600/ENSMUSG00000022768/ENSMUSG00000001039/ENSMUSG00000038987/ENSMUSG00000027378/ENSMUSG00000028294/ENSMUSG00000039770/ENSMUSG00000022897/ENSMUSG00000003032/ENSMUSG00000031523/ENSMUSG00000054808/ENSMUSG00000040389/ENSMUSG00000018707/ENSMUSG00000021144/ENSMUSG00000035910/ENSMUSG00000029469/ENSMUSG00000028441/ENSMUSG00000037474/ENSMUSG00000063172/ENSMUSG00000025278/ENSMUSG00000038070/ENSMUSG00000043065/ENSMUSG00000027459/ENSMUSG00000026933/ENSMUSG00000022607/ENSMUSG00000026037/ENSMUSG00000025474/ENSMUSG00000021699/ENSMUSG00000040025/ENSMUSG00000041840/ENSMUSG00000039224/ENSMUSG00000041308/ENSMUSG00000026764/ENSMUSG00000030965/ENSMUSG00000031644/ENSMUSG00000026313/ENSMUSG00000063450/ENSMUSG00000041236/ENSMUSG00000020321/ENSMUSG00000052727/ENSMUSG00000041215/ENSMUSG00000001100/ENSMUSG00000000708/ENSMUSG00000012819/ENSMUSG00000020024/ENSMUSG00000005699/ENSMUSG00000027108/ENSMUSG00000035027/ENSMUSG00000041147/ENSMUSG00000024253/ENSMUSG00000072720/ENSMUSG00000007815/ENSMUSG00000027805/ENSMUSG00000019969/ENSMUSG00000069135/ENSMUSG00000020792/ENSMUSG00000032127/ENSMUSG00000022837/ENSMUSG00000029221/ENSMUSG00000021597/ENSMUSG00000034574/ENSMUSG00000025500/ENSMUSG00000015149/ENSMUSG00000041777	499	activated	0.343427	0.343427	1110017D15Rik / 1700012B09Rik / 1700029J07Rik / 4930404N11Rik / Aamp / Abi2 / Abraxas2 / Acaca / Actb / Actg1 / Actg2 / Actl7a / Actl7b / Actl9 / Actn4 / Actr10 / Actr2 / Actr6 / Actrt2 / Actrt3 / Afap1 / Aif1 / Ak1 / Akap12 / Akap13 / Akap9 / Amph / Anapc5 / Ank2 / Ankrd7 / Anxa11 / Anxa2 / Apbb1ip / Apoe / App / Appbp2 / Arhgap24 / Arhgef2 / Arl13b / Arl2bp / Arpc1a / Arpc2 / Arpc3 / Arpc5l / Atat1 / Atf5 / Atp6v1d / Auts2 / Azin1 / B9d1 / Bbs5 / BC048507 / Bcas2 / Bcl2l11 / Bnip2 / Bod1 / Brca1 / Brca2 / Brk1 / Cabyr / Calm1 / Calm3 / Camsap1 / Caprin2 / Capza3 / Capzb / Carmil1 / Ccdc113 / Ccdc116 / Ccdc124 / Ccdc18 / Ccdc181 / Ccdc187 / Ccdc50 / Ccdc57 / Ccdc6 / Ccdc63 / Ccdc81 / Ccdc96 / Ccp110 / Ccsap / Ccser2 / Cct2 / Cct3 / Cct4 / Cct5 / Cct6a / Cct7 / Cct8 / Cd2ap / Cdc14a / Cdc14b / Cdc42 / Cdc42bpa / Cdc42se1 / Cdc42se2 / Cdh23 / Cdkl5 / Cenpq / Cep112 / Cep170 / Cep290 / Cep295 / Cep43 / Cep83 / Cep85l / Cetn3 / Cetn4 / Cfap100 / Cfap126 / Cfap157 / Cfap206 / Cfap298 / Cfap36 / Cfap45 / Cfap47 / Cfap58 / Cfap69 / Cfl1 / Cgnl1 / Chd4 / Chmp1a / Chmp2a / Chmp2b / Chmp4b / Chmp5 / Cir1 / Ckap5 / Cldn11 / Clip1 / Clip4 / Clk3 / Cltc / Clu / Cluap1 / Cntln / Ctnna2 / Ctnnb1 / Cul3 / Cyld / Cypt1 / D1Pas1 / Daam1 / Dag1 / Dcdc2a / Dcdc2c / Dctn2 / Dctn3 / Dcun1d5 / Ddx6 / Dgkh / Dhx9 / Diaph2 / Diaph3 / Dlc1 / Dlg1 / Dmd / Dnaaf1 / Dnah3 / Dnaja1 / Dnajb13 / Dnajc7 / Dnal4 / Dnali1 / Dnm1l / Dpysl3 / Dr1 / Dtl / Dync1h1 / Dync2i1 / Dync2li1 / Dynll1 / Dynll2 / Dynlt3 / Dynlt5 / Dyrk1a / Ecpas / Eef1a1 / Efhc2 / Eif3a / Eml4 / Enah / Entr1 / Epb41l2 / Epb41l3 / Erc1 / Espn / Evi5 / Evl / Exoc7 / Fam110a / Fam161a / Fam166a / Fam183b / Fbxl13 / Fbxw8 / Fhdc1 / Filip1 / Fkbp4 / Flnb / Fnbp1l / Frmd4a / Frmd4b / Frmd5 / Fyb / Fyn / Gabarap / Gabarapl1 / Gas2l1 / Gas8 / Git1 / Gnai2 / Gphn / Gramd3 / Grip1 / Gsk3b / Gsn / Haspin / Haus1 / Hdac4 / Hipk1 / Hk2 / Hnrnpc / Hnrnpu / Hook1 / Hormad2 / Hsbp1 / Hspa2 / Hspa8 / Hspb1 / Hspb11 / Ift20 / Ift57 / Ift81 / Ift88 / Ik / Ilrun / Ints6 / Iqca / Iqcb1 / Iqgap2 / Itsn1 / Itsn2 / Jak1 / Jmy / Jup / Kat2b / Keap1 / Kif17 / Kif21b / Kif27 / Kif2b / Kif5b / Kif5c / Kif6 / Kifap3 / Kifc3 / Kiz / Klc3 / Klf4 / Knstrn / Leo1 / Limch1 / Limd2 / Lmnb2 / Lmntd2 / Lpp / Lrif1 / Lrp1 / Lrp8 / Lrpprc / Lrrc27 / Lrrcc1 / Lurap1 / Luzp1 / Lyst / Macf1 / Macroh2a1 / Map1b / Map1lc3a / Map1lc3b / Map2 / Map2k2 / Map2k5 / Map7 / Mapk1 / Mapk6 / Mapre1 / Marcksl1 / Mdh1 / Mdm1 / Med28 / Meig1 / Mical3 / Mien1 / Mlf1 / Mllt11 / Mns1 / Mphosph9 / Mta1 / Myh15 / Myl6 / Myo10 / Myo18b / Myo1e / Myo3a / Myo5a / Myo5b / Myo6 / Myo7a / Mzt2 / Nav3 / Nckap5 / Ndel1 / Nek1 / Nek2 / Nisch / Nphp1 / Npm1 / Npm3 / Nsmce1 / Nubp2 / Nudc / Nudcd2 / Nudt21 / Odad2 / Odf1 / Odf3 / Ola1 / Orc2 / Osbpl10 / Pacsin2 / Pard6a / Parvg / Pcgf5 / Pcna / Pde4d / Pdzd2 / Pfdn5 / Pfn1 / Pfn2 / Pfn3 / Phax / Pin1 / Pitpnm2 / Pknox2 / Plec / Polb / Poldip2 / Ppp1r12a / Ppp1r12b / Ppp1r32 / Ppp1r9a / Ppp2ca / Ppp2r2b / Prkar1a / Prkar2a / Prkce / Psen1 / Psma1 / Psmb4 / Psmb5 / Ptges3 / Ptk2 / Rab10 / Rab11a / Rabl6 / Rae1 / Ralbp1 / Ran / Ranbp1 / Rangap1 / Rbbp6 / Rbm39 / Reep1 / Rhoa / Rimbp3 / Rims2 / Rmdn2 / Rnf4 / Rock2 / Rpgr / Rpgrip1l / Rrp7a / Rsph1 / Rtraf / Ruvbl1 / Ruvbl2 / Saxo1 / Saxo2 / Sclt1 / Selenos / Serp1 / Sgf29 / Shcbp1 / Sipa1l1 / Sipa1l3 / Sirt2 / Skp1 / Slc25a5 / Slc30a9 / Slf1 / Slmap / Smad4 / Smc3 / Smg7 / Sntb2 / Sorbs3 / Spaca9 / Spag4 / Spag6 / Spata4 / Spata7 / Spatc1 / Specc1 / Spice1 / Sptbn1 / Ssx2ip / Stag1 / Stk17b / Stk36 / Stmn1 / Stpg3 / Svbp / Sympk / Syne1 / Syne2 / Synj2 / Taok1 / Tbata / Tbc1d21 / Tbc1d31 / Tbca / Tbcb / Tcp1 / Tcp10a / Tekt1 / Tekt2 / Tekt4 / Tekt5 / Tent5c / Tex35 / Tfdp2 / Tln1 / Tln2 / Tmod1 / Tmsb4x / Tnks / Tnks2 / Tns1 / Togaram1 / Tpm3 / Tppp2 / Tpr / Tpt1 / Trim36 / Tsg101 / Tsks / Tssk2 / Ttc23l / Ttc30a2 / Ttc39a / Ttll10 / Ttll3 / Ttll7 / Ttll8 / Ttll9 / Ttn / Tuba1c / Tuba3a / Tuba3b / Tuba4a / Tuba8 / Tubb4b / Tubb5 / Tubgcp2 / Txndc2 / Ubr4 / Ubxn6 / Upf3b / Usp9x / Vapa / Vash2 / Vasp / Vcam1 / Vcl / Vim / Vps11 / Vps37a / Vps41 / Vps4a / Wasf2 / Wdr1 / Wdr47 / Whrn / Yeats2 / Ypel5 / Ythdf2 / Ywhae
suppressed.GO:0004930	MF	GO:0004930	G protein-coupled receptor activity	65	-0.461486	-1.76624	0.000524059	0.0132758	0.0115698	2132	tags=34%, list=19%, signal=28%	ENSMUSG00000032641/ENSMUSG00000048521/ENSMUSG00000041380/ENSMUSG00000050350/ENSMUSG00000031616/ENSMUSG00000029452/ENSMUSG00000110105/ENSMUSG00000050783/ENSMUSG00000054988/ENSMUSG00000013033/ENSMUSG00000079355/ENSMUSG00000019865/ENSMUSG00000029530/ENSMUSG00000096861/ENSMUSG00000092162/ENSMUSG00000019828/ENSMUSG00000035283/ENSMUSG00000020963/ENSMUSG00000037661/ENSMUSG00000095093/ENSMUSG00000052336/ENSMUSG00000050541	22	suppressed	0.338462	0.338462	Ackr4 / Adgrl1 / Adra1b / Adrb1 / Agtr1b / Ccr9 / Cx3cr1 / Cxcr6 / Ednra / Gm45844 / Gpr160 / Gpr18 / Gpr19 / Grm1 / Htr1f / Htr2c / Nmbr / Tmem116 / Tshr / Vmn2r111 / Vmn2r68 / Vmn2r86
suppressed.GO:0015291	MF	GO:0015291	secondary active transmembrane transporter activity	96	-0.390338	-1.60543	0.00253118	0.04375	0.038128	2358	tags=33%, list=21%, signal=27%	ENSMUSG00000025094/ENSMUSG00000039908/ENSMUSG00000022094/ENSMUSG00000000605/ENSMUSG00000036123/ENSMUSG00000035472/ENSMUSG00000020805/ENSMUSG00000037762/ENSMUSG00000054640/ENSMUSG00000037490/ENSMUSG00000029416/ENSMUSG00000017740/ENSMUSG00000005089/ENSMUSG00000069855/ENSMUSG00000025790/ENSMUSG00000026331/ENSMUSG00000024036/ENSMUSG00000033210/ENSMUSG00000020334/ENSMUSG00000042202/ENSMUSG00000026336/ENSMUSG00000038497/ENSMUSG00000050150/ENSMUSG00000027896/ENSMUSG00000031684/ENSMUSG00000035183/ENSMUSG00000029151/ENSMUSG00000036196/ENSMUSG00000033255/ENSMUSG00000061904/ENSMUSG00000032548/ENSMUSG00000024485	32	suppressed	0.333333	0.333333	Clcn4 / Gm5134 / Slc10a7 / Slc12a5 / Slc13a5 / Slc15a4 / Slc16a4 / Slc16a9 / Slc18a2 / Slc1a2 / Slc22a4 / Slc24a5 / Slc25a21 / Slc25a3 / Slc26a11 / Slc26a8 / Slc2a12 / Slc30a3 / Slc35e2 / Slc37a1 / Slc39a14 / Slc47a2 / Slc4a9 / Slc8a1 / Slc9a3 / Slc9b1 / Slc9c1 / Slco2a1 / Slco3a1 / Slco6c1 / Slco6d1 / Tmco3
activated.GO:0120025	CC	GO:0120025	plasma membrane bounded cell projection	1341	0.371824	1.54856	1.16324e-12	6.32858e-10	5.51534e-10	2813	tags=33%, list=25%, signal=28%	ENSMUSG00000022037/ENSMUSG00000021477/ENSMUSG00000021270/ENSMUSG00000027447/ENSMUSG00000055421/ENSMUSG00000047454/ENSMUSG00000019505/ENSMUSG00000004032/ENSMUSG00000048416/ENSMUSG00000061099/ENSMUSG00000028141/ENSMUSG00000040407/ENSMUSG00000003555/ENSMUSG00000023944/ENSMUSG00000027962/ENSMUSG00000020483/ENSMUSG00000032959/ENSMUSG00000022832/ENSMUSG00000053279/ENSMUSG00000050089/ENSMUSG00000048520/ENSMUSG00000067367/ENSMUSG00000062825/ENSMUSG00000027071/ENSMUSG00000062995/ENSMUSG00000029203/ENSMUSG00000009013/ENSMUSG00000050994/ENSMUSG00000001175/ENSMUSG00000017466/ENSMUSG00000062991/ENSMUSG00000026809/ENSMUSG00000061802/ENSMUSG00000030851/ENSMUSG00000037708/ENSMUSG00000015656/ENSMUSG00000034401/ENSMUSG00000021838/ENSMUSG00000062859/ENSMUSG00000034813/ENSMUSG00000067702/ENSMUSG00000038180/ENSMUSG00000048794/ENSMUSG00000061923/ENSMUSG00000024397/ENSMUSG00000033161/ENSMUSG00000025613/ENSMUSG00000001948/ENSMUSG00000013076/ENSMUSG00000048003/ENSMUSG00000030161/ENSMUSG00000032076/ENSMUSG00000029580/ENSMUSG00000028639/ENSMUSG00000026585/ENSMUSG00000078812/ENSMUSG00000031233/ENSMUSG00000029155/ENSMUSG00000022240/ENSMUSG00000020315/ENSMUSG00000032412/ENSMUSG00000006373/ENSMUSG00000036427/ENSMUSG00000020633/ENSMUSG00000019370/ENSMUSG00000030092/ENSMUSG00000030357/ENSMUSG00000056201/ENSMUSG00000053184/ENSMUSG00000063063/ENSMUSG00000032294/ENSMUSG00000075249/ENSMUSG00000002985/ENSMUSG00000023175/ENSMUSG00000019971/ENSMUSG00000036825/ENSMUSG00000005779/ENSMUSG00000031776/ENSMUSG00000029430/ENSMUSG00000039630/ENSMUSG00000005610/ENSMUSG00000022995/ENSMUSG00000021877/ENSMUSG00000026473/ENSMUSG00000022982/ENSMUSG00000028832/ENSMUSG00000038709/ENSMUSG00000030344/ENSMUSG00000036745/ENSMUSG00000029673/ENSMUSG00000028613/ENSMUSG00000020462/ENSMUSG00000116376/ENSMUSG00000023467/ENSMUSG00000020849/ENSMUSG00000032336/ENSMUSG00000021676/ENSMUSG00000031010/ENSMUSG00000005886/ENSMUSG00000018567/ENSMUSG00000030465/ENSMUSG00000033502/ENSMUSG00000033282/ENSMUSG00000028789/ENSMUSG00000021096/ENSMUSG00000032087/ENSMUSG00000007739/ENSMUSG00000029074/ENSMUSG00000020096/ENSMUSG00000043036/ENSMUSG00000020799/ENSMUSG00000021007/ENSMUSG00000027674/ENSMUSG00000022935/ENSMUSG00000028492/ENSMUSG00000020358/ENSMUSG00000028745/ENSMUSG00000042700/ENSMUSG00000064202/ENSMUSG00000021771/ENSMUSG00000055826/ENSMUSG00000032968/ENSMUSG00000038668/ENSMUSG00000030276/ENSMUSG00000021499/ENSMUSG00000005732/ENSMUSG00000007107/ENSMUSG00000027227/ENSMUSG00000003269/ENSMUSG00000032826/ENSMUSG00000060279/ENSMUSG00000028059/ENSMUSG00000024430/ENSMUSG00000028845/ENSMUSG00000020458/ENSMUSG00000024387/ENSMUSG00000004364/ENSMUSG00000031727/ENSMUSG00000022892/ENSMUSG00000032846/ENSMUSG00000030403/ENSMUSG00000026879/ENSMUSG00000031518/ENSMUSG00000060176/ENSMUSG00000048076/ENSMUSG00000018196/ENSMUSG00000011877/ENSMUSG00000006304/ENSMUSG00000027680/ENSMUSG00000020212/ENSMUSG00000020612/ENSMUSG00000028932/ENSMUSG00000031927/ENSMUSG00000030077/ENSMUSG00000021546/ENSMUSG00000035504/ENSMUSG00000092083/ENSMUSG00000020372/ENSMUSG00000005483/ENSMUSG00000026546/ENSMUSG00000070047/ENSMUSG00000031174/ENSMUSG00000028758/ENSMUSG00000048478/ENSMUSG00000037936/ENSMUSG00000032221/ENSMUSG00000056494/ENSMUSG00000028943/ENSMUSG00000022364/ENSMUSG00000022236/ENSMUSG00000032827/ENSMUSG00000037852/ENSMUSG00000027165/ENSMUSG00000021012/ENSMUSG00000024033/ENSMUSG00000018001/ENSMUSG00000071103/ENSMUSG00000026649/ENSMUSG00000006057/ENSMUSG00000050612/ENSMUSG00000047733/ENSMUSG00000063229/ENSMUSG00000050553/ENSMUSG00000030688/ENSMUSG00000055471/ENSMUSG00000038298/ENSMUSG00000014226/ENSMUSG00000022812/ENSMUSG00000027480/ENSMUSG00000021338/ENSMUSG00000037062/ENSMUSG00000042050/ENSMUSG00000031991/ENSMUSG00000048439/ENSMUSG00000039652/ENSMUSG00000036430/ENSMUSG00000031292/ENSMUSG00000031447/ENSMUSG00000039943/ENSMUSG00000026969/ENSMUSG00000059834/ENSMUSG00000024146/ENSMUSG00000020681/ENSMUSG00000029467/ENSMUSG00000033933/ENSMUSG00000021262/ENSMUSG00000070280/ENSMUSG00000040040/ENSMUSG00000021040/ENSMUSG00000025716/ENSMUSG00000008813/ENSMUSG00000022391/ENSMUSG00000026490/ENSMUSG00000070979/ENSMUSG00000031831/ENSMUSG00000036244/ENSMUSG00000030064/ENSMUSG00000032216/ENSMUSG00000027940/ENSMUSG00000032349/ENSMUSG00000034656/ENSMUSG00000049154/ENSMUSG00000032601/ENSMUSG00000029134/ENSMUSG00000026728/ENSMUSG00000026817/ENSMUSG00000052273/ENSMUSG00000015222/ENSMUSG00000058655/ENSMUSG00000031751/ENSMUSG00000028820/ENSMUSG00000026576/ENSMUSG00000031996/ENSMUSG00000037742/ENSMUSG00000028657/ENSMUSG00000024044/ENSMUSG00000030096/ENSMUSG00000023805/ENSMUSG00000021116/ENSMUSG00000041556/ENSMUSG00000029223/ENSMUSG00000035614/ENSMUSG00000028964/ENSMUSG00000025980/ENSMUSG00000040549/ENSMUSG00000063681/ENSMUSG00000033940/ENSMUSG00000036598/ENSMUSG00000019843/ENSMUSG00000025038/ENSMUSG00000038374/ENSMUSG00000006740/ENSMUSG00000001105/ENSMUSG00000026301/ENSMUSG00000049670/ENSMUSG00000035131/ENSMUSG00000018736/ENSMUSG00000025482/ENSMUSG00000001642/ENSMUSG00000039179/ENSMUSG00000053580/ENSMUSG00000004951/ENSMUSG00000071655/ENSMUSG00000043060/ENSMUSG00000024772/ENSMUSG00000032171/ENSMUSG00000022462/ENSMUSG00000038398/ENSMUSG00000026927/ENSMUSG00000031971/ENSMUSG00000031748/ENSMUSG00000041566/ENSMUSG00000026782/ENSMUSG00000020368/ENSMUSG00000075272/ENSMUSG00000028126/ENSMUSG00000025178/ENSMUSG00000032293/ENSMUSG00000020152/ENSMUSG00000040249/ENSMUSG00000022905/ENSMUSG00000024501/ENSMUSG00000028402/ENSMUSG00000039361/ENSMUSG00000026578/ENSMUSG00000016541/ENSMUSG00000025885/ENSMUSG00000027523/ENSMUSG00000028649/ENSMUSG00000027365/ENSMUSG00000074673/ENSMUSG00000037386/ENSMUSG00000022911/ENSMUSG00000036499/ENSMUSG00000029064/ENSMUSG00000037605/ENSMUSG00000019996/ENSMUSG00000027331/ENSMUSG00000028456/ENSMUSG00000030761/ENSMUSG00000022388/ENSMUSG00000025221/ENSMUSG00000029802/ENSMUSG00000024175/ENSMUSG00000066551/ENSMUSG00000061665/ENSMUSG00000011752/ENSMUSG00000031068/ENSMUSG00000040010/ENSMUSG00000021537/ENSMUSG00000034187/ENSMUSG00000039202/ENSMUSG00000029465/ENSMUSG00000039137/ENSMUSG00000033904/ENSMUSG00000045103/ENSMUSG00000037625/ENSMUSG00000032340/ENSMUSG00000001827/ENSMUSG00000068747/ENSMUSG00000030102/ENSMUSG00000031812/ENSMUSG00000027562/ENSMUSG00000030795/ENSMUSG00000037995/ENSMUSG00000019923/ENSMUSG00000022420/ENSMUSG00000039782/ENSMUSG00000024425/ENSMUSG00000038570/ENSMUSG00000020671/ENSMUSG00000031696/ENSMUSG00000040714/ENSMUSG00000073077/ENSMUSG00000032231/ENSMUSG00000040473/ENSMUSG00000039952/ENSMUSG00000019795/ENSMUSG00000022972/ENSMUSG00000025410/ENSMUSG00000027344/ENSMUSG00000031848/ENSMUSG00000045031/ENSMUSG00000021114/ENSMUSG00000058799/ENSMUSG00000022770/ENSMUSG00000022565/ENSMUSG00000053030/ENSMUSG00000027935/ENSMUSG00000014232/ENSMUSG00000029621/ENSMUSG00000018293/ENSMUSG00000021314/ENSMUSG00000004980/ENSMUSG00000038034/ENSMUSG00000067336/ENSMUSG00000035696/ENSMUSG00000028792/ENSMUSG00000006699/ENSMUSG00000039183/ENSMUSG00000021536/ENSMUSG00000057335/ENSMUSG00000028868/ENSMUSG00000044056/ENSMUSG00000022454/ENSMUSG00000031357/ENSMUSG00000063358/ENSMUSG00000022272/ENSMUSG00000030172/ENSMUSG00000031918/ENSMUSG00000050623/ENSMUSG00000049811/ENSMUSG00000035179/ENSMUSG00000036555/ENSMUSG00000021549/ENSMUSG00000044147/ENSMUSG00000020349/ENSMUSG00000042707/ENSMUSG00000024998/ENSMUSG00000018040/ENSMUSG00000024749/ENSMUSG00000028465/ENSMUSG00000034593/ENSMUSG00000063145/ENSMUSG00000032097/ENSMUSG00000025580/ENSMUSG00000062232/ENSMUSG00000041842/ENSMUSG00000071072/ENSMUSG00000030287/ENSMUSG00000070570/ENSMUSG00000032112/ENSMUSG00000024096/ENSMUSG00000019471/ENSMUSG00000032530/ENSMUSG00000027479/ENSMUSG00000007411/ENSMUSG00000020704/ENSMUSG00000036432/ENSMUSG00000034075/ENSMUSG00000032855/ENSMUSG00000021796/ENSMUSG00000040220/ENSMUSG00000032220/ENSMUSG00000036712/ENSMUSG00000022957/ENSMUSG00000032867/ENSMUSG00000037126/ENSMUSG00000006932/ENSMUSG00000032965/ENSMUSG00000022197/ENSMUSG00000029093/ENSMUSG00000052698/ENSMUSG00000025231/ENSMUSG00000030708/ENSMUSG00000057176/ENSMUSG00000028552/ENSMUSG00000033577/ENSMUSG00000068798/ENSMUSG00000028413/ENSMUSG00000046585/ENSMUSG00000050677/ENSMUSG00000028945/ENSMUSG00000032562/ENSMUSG00000001039/ENSMUSG00000024867/ENSMUSG00000038987/ENSMUSG00000027378/ENSMUSG00000035984/ENSMUSG00000028294/ENSMUSG00000022897/ENSMUSG00000031523/ENSMUSG00000020954/ENSMUSG00000046709/ENSMUSG00000004319/ENSMUSG00000054808/ENSMUSG00000040389/ENSMUSG00000059146/ENSMUSG00000018707/ENSMUSG00000035910/ENSMUSG00000029469/ENSMUSG00000039488/ENSMUSG00000021219/ENSMUSG00000063172	444	activated	0.331096	0.331096	1700012B09Rik / 1700029J07Rik / Abcg2 / Abhd2 / Abi2 / Ace / Actb / Actg1 / Actl7a / Actn4 / Actr2 / Adcy2 / Adgb / Adgrl3 / Aif1 / Ak1 / Ak2 / Akap3 / Akap4 / Akap9 / Akr1b3 / Aldh1a1 / Alk / Amfr / Amotl1 / Amph / Ank2 / Anxa2 / Ap2a1 / Aplp2 / Apoe / App / Arf1 / Arf4 / Arf6 / Arhgef2 / Arl13b / Arl2bp / Arpc1a / Arpc2 / Arpc3 / Asic2 / Atp1a1 / Atp1a4 / Atp1b1 / Atp1b3 / Atp2a2 / Atp5g1 / Atp6v1d / Atxn10 / Auts2 / Azin2 / B4galt1 / B9d1 / Bbs5 / Bmpr1a / Bmpr2 / Brinp3 / Brk1 / Bsg / Cabyr / Cacna1a / Cacybp / Cadm1 / Calm1 / Calm3 / Canx / Capzb / Car2 / Carmil1 / Catsper3 / Catsper4 / Catsperz / Ccdc113 / Ccdc181 / Ccdc189 / Ccdc63 / Ccdc96 / Ccp110 / Ccsap / Cct4 / Cct8 / Cd2ap / Cdc14a / Cdc37 / Cdc42 / Cdc42bpa / Cdkl5 / Cep170 / Cep290 / Cetn3 / Cetn4 / Cfap100 / Cfap126 / Cfap157 / Cfap206 / Cfap298 / Cfap36 / Cfap45 / Cfap47 / Cfap58 / Cfap69 / Cfl1 / Chl1 / Ckap5 / Clcn3 / Cldn11 / Clu / Cluap1 / Cngb3 / Cntn5 / Cntn6 / Cpe / Cpeb2 / Cpeb3 / Crb1 / Cript / Csnk2b / Cst3 / Ctnna2 / Ctnnb1 / Ctnnd2 / Ctsl / Cul3 / Cyld / Cyp17a1 / Cyth2 / Cyth3 / Dag1 / Dcdc2a / Dcdc2c / Dctn2 / Ddx6 / Dlc1 / Dlg1 / Dmd / Dnaaf1 / Dnah3 / Dnajb1 / Dnajb13 / Dnal4 / Dnali1 / Dpysl3 / Dscaml1 / Dync1h1 / Dync2i1 / Dynll1 / Dynll2 / Dyrk1a / Eea1 / Eef1a1 / Efcab9 / Efhc2 / Ehd1 / Eif2s1 / Eif4a3 / Eif4b / Eif4g2 / Eif5a / Elovl5 / Enah / Entr1 / Epb41l3 / Eps15 / Erc1 / Espn / Evl / Fam161a / Fam166a / Fam183b / Fat1 / Fbxl13 / Fbxo2 / Fbxw8 / Fhdc1 / Fkbp4 / Folr1 / Frmd4b / Fscb / Fsip1 / Fsip2 / Fus / Fxr1 / Fyn / Gabarap / Gabarapl1 / Gapdhs / Gas8 / Git1 / Gk2 / Glrx2 / Glrx3 / Glul / Gnai2 / Gnao1 / Gnas / Gnb1 / Gphn / Gpi1 / Grik1 / Grip1 / Gsk3b / Gsn / Gstm5 / Hmgb1 / Hnrnpa2b1 / Hnrnpab / Hnrnpk / Hnrnpu / Hsp90aa1 / Hsp90ab1 / Hspa8 / Hspb1 / Hspb11 / Hspd1 / Ica1 / Ift20 / Ift57 / Ift81 / Ift88 / Iftap / Igsf8 / Igsf9 / Inha / Iqca / Iqce / Iqgap2 / Ireb2 / Itpr1 / Itpr2 / Itsn1 / Kcnb2 / Kcnip2 / Kif17 / Kif27 / Kif5b / Kifap3 / Klc3 / Knstrn / Kpna1 / Lamp1 / Ldha / Ldhc / Lpar1 / Lrp1 / Lrp8 / Lsm4 / Lyar / Lyzl4 / Macf1 / Map1lc3b / Map2 / Map7 / Mapk1 / Mapk10 / Mapre1 / Mark3 / Mdm1 / Mlf1 / Mns1 / Morn4 / Mpdz / Mtmr2 / Myo10 / Myo1e / Myo3a / Myo5a / Myo5b / Myo6 / Myo7a / Nap1l1 / Ncoa2 / Ndel1 / Ndfip1 / Nedd4 / Nell2 / Neo1 / Nme5 / Nphp1 / Nptn / Nrg1 / Nsf / Ntrk3 / Nubp2 / Nupl2 / Oaz3 / Odad2 / Odf1 / Odf3 / P2rx3 / Park7 / Pcdh9 / Pcmt1 / Pdzd2 / Pdzk1 / Pebp1 / Pex5l / Pfn1 / Pgam1 / Pgk2 / Pgrmc1 / Pi4k2a / Picalm / Pin1 / Pip5k1a / Pip5k1b / Pkd1 / Pkm / Plb1 / Plcb4 / Plce1 / Plec / Pmfbp1 / Ppm1a / Ppp1r32 / Ppp1r9a / Ppp2ca / Ppt1 / Prkar1a / Prkar2a / Psd / Psd3 / Psmb4 / Psmc2 / Ptges3 / Rab10 / Rab13 / Rack1 / Ralbp1 / Ran / Ranbp1 / Rangap1 / Rap1a / Rapgef2 / Rasa1 / Rbm8a / Reep6 / Rgs6 / Rheb / Rims2 / Rnf38 / Ropn1 / Ropn1l / Rpgr / Rpgrip1l / Rrp7a / Rsph1 / Rtn4 / Samd4 / Saxo1 / Saxo2 / Scarb1 / Sclt1 / Sfpq / Sh3glb1 / Siah2 / Sipa1l1 / Slc17a7 / Slc22a14 / Slc38a2 / Slc6a6 / Slc7a5 / Slirp / Sod1 / Sorcs2 / Sord / Sort1 / Spa17 / Spaca3 / Spaca9 / Spag4 / Spag6 / Spata18 / Spata19 / Spata33 / Spata4 / Spata6 / Spata6l / Spata7 / Spink2 / Sptbn1 / Ssx2ip / Stard10 / Stmn1 / Strn3 / Sufu / Sun5 / Syap1 / Synj2 / Tanc2 / Tbata / Tbc1d21 / Tbc1d31 / Tbcc / Tcp11 / Tekt1 / Tekt2 / Tekt4 / Tekt5 / Tescl / Timp2 / Tln1 / Tln2 / Tmc1 / Tmem249 / Tmem262 / Togaram1 / Tpm3 / Tppp2 / Trappc4 / Trpm7 / Tssk1 / Ttc30a2 / Ttll10 / Ttll3 / Ttll7 / Ttll8 / Ttll9 / Tuba3a / Tulp2 / Txndc2 / Txndc8 / Ubb / Ube2k / Ubxn1 / Uchl1 / Unc13b / Upf3a / Usp9x / Vasp / Vcam1 / Vdac2 / Vhl / Vim / Vps35 / Wasf2 / Wdr47 / Whrn / Ybx1 / Ywhae / Zc3h14 / Zdhhc5 / Zswim6 / Zwint
suppressed.GO:0008328	CC	GO:0008328	ionotropic glutamate receptor complex	22	-0.594212	-1.73925	0.00572658	0.0791402	0.0689704	656	tags=32%, list=6%, signal=30%	ENSMUSG00000025892/ENSMUSG00000003378/ENSMUSG00000002771/ENSMUSG00000019146/ENSMUSG00000039579/ENSMUSG00000007783/ENSMUSG00000050830	7	suppressed	0.318182	0.318182	Cacng2 / Cpt1c / Gria4 / Grik5 / Grin2d / Grin3a / Vwc2
suppressed.GO:0098878	CC	GO:0098878	neurotransmitter receptor complex	22	-0.594212	-1.73925	0.00572658	0.0791402	0.0689704	656	tags=32%, list=6%, signal=30%	ENSMUSG00000025892/ENSMUSG00000003378/ENSMUSG00000002771/ENSMUSG00000019146/ENSMUSG00000039579/ENSMUSG00000007783/ENSMUSG00000050830	7	suppressed	0.318182	0.318182	Cacng2 / Cpt1c / Gria4 / Grik5 / Grin2d / Grin3a / Vwc2
activated.GO:0001673	CC	GO:0001673	male germ cell nucleus	70	0.511772	1.71158	0.000992995	0.0216265	0.0188474	1904	tags=31%, list=17%, signal=26%	ENSMUSG00000038015/ENSMUSG00000022501/ENSMUSG00000043050/ENSMUSG00000026182/ENSMUSG00000027855/ENSMUSG00000038994/ENSMUSG00000059970/ENSMUSG00000048077/ENSMUSG00000068167/ENSMUSG00000029430/ENSMUSG00000024905/ENSMUSG00000048478/ENSMUSG00000070979/ENSMUSG00000017146/ENSMUSG00000032481/ENSMUSG00000027342/ENSMUSG00000040629/ENSMUSG00000043866/ENSMUSG00000038932/ENSMUSG00000026374/ENSMUSG00000002324/ENSMUSG00000037737	22	activated	0.314286	0.314286	Actl7a / Actrt3 / Brca1 / Csnka2ip / H1f7 / H1f9 / Hspa2 / Mael / Pcna / Prm1 / Prm2 / Ran / Rec8 / Smarcc1 / Spata33 / Sycp1 / Taf10 / Tcfl5 / Tesmin / Tnp1 / Tnp2 / Tsn
activated.GO:0005739	CC	GO:0005739	mitochondrion	1046	0.432664	1.79081	1.45603e-20	1.66351e-16	1.44975e-16	2359	tags=31%, list=21%, signal=27%	ENSMUSG00000022037/ENSMUSG00000038518/ENSMUSG00000074435/ENSMUSG00000021270/ENSMUSG00000019505/ENSMUSG00000008348/ENSMUSG00000059970/ENSMUSG00000026864/ENSMUSG00000003555/ENSMUSG00000023944/ENSMUSG00000032959/ENSMUSG00000009013/ENSMUSG00000001175/ENSMUSG00000004535/ENSMUSG00000001829/ENSMUSG00000024661/ENSMUSG00000014313/ENSMUSG00000025393/ENSMUSG00000031818/ENSMUSG00000021290/ENSMUSG00000024500/ENSMUSG00000030007/ENSMUSG00000014294/ENSMUSG00000049792/ENSMUSG00000017778/ENSMUSG00000034566/ENSMUSG00000000088/ENSMUSG00000034813/ENSMUSG00000041697/ENSMUSG00000004207/ENSMUSG00000044894/ENSMUSG00000030161/ENSMUSG00000035202/ENSMUSG00000075706/ENSMUSG00000028416/ENSMUSG00000029155/ENSMUSG00000006373/ENSMUSG00000019370/ENSMUSG00000028691/ENSMUSG00000030357/ENSMUSG00000056201/ENSMUSG00000025289/ENSMUSG00000018796/ENSMUSG00000026568/ENSMUSG00000003923/ENSMUSG00000050608/ENSMUSG00000027248/ENSMUSG00000029455/ENSMUSG00000032294/ENSMUSG00000041650/ENSMUSG00000027673/ENSMUSG00000075249/ENSMUSG00000054428/ENSMUSG00000068523/ENSMUSG00000049760/ENSMUSG00000023175/ENSMUSG00000032330/ENSMUSG00000026385/ENSMUSG00000053768/ENSMUSG00000005779/ENSMUSG00000031776/ENSMUSG00000026473/ENSMUSG00000027938/ENSMUSG00000022982/ENSMUSG00000040888/ENSMUSG00000000563/ENSMUSG00000074619/ENSMUSG00000020849/ENSMUSG00000041881/ENSMUSG00000021520/ENSMUSG00000027601/ENSMUSG00000000594/ENSMUSG00000051811/ENSMUSG00000020163/ENSMUSG00000028789/ENSMUSG00000030421/ENSMUSG00000026827/ENSMUSG00000037152/ENSMUSG00000008892/ENSMUSG00000018428/ENSMUSG00000022427/ENSMUSG00000026499/ENSMUSG00000021007/ENSMUSG00000017119/ENSMUSG00000018677/ENSMUSG00000028998/ENSMUSG00000032418/ENSMUSG00000021771/ENSMUSG00000008540/ENSMUSG00000022890/ENSMUSG00000021606/ENSMUSG00000016427/ENSMUSG00000038690/ENSMUSG00000030747/ENSMUSG00000021993/ENSMUSG00000016252/ENSMUSG00000020532/ENSMUSG00000071528/ENSMUSG00000068823/ENSMUSG00000053624/ENSMUSG00000022285/ENSMUSG00000027227/ENSMUSG00000043319/ENSMUSG00000023089/ENSMUSG00000032826/ENSMUSG00000047674/ENSMUSG00000015357/ENSMUSG00000025428/ENSMUSG00000030335/ENSMUSG00000035885/ENSMUSG00000024208/ENSMUSG00000018770/ENSMUSG00000027357/ENSMUSG00000022892/ENSMUSG00000049422/ENSMUSG00000061518/ENSMUSG00000053510/ENSMUSG00000018196/ENSMUSG00000011877/ENSMUSG00000006818/ENSMUSG00000029776/ENSMUSG00000009863/ENSMUSG00000027875/ENSMUSG00000021748/ENSMUSG00000019763/ENSMUSG00000021546/ENSMUSG00000038412/ENSMUSG00000030086/ENSMUSG00000020372/ENSMUSG00000040048/ENSMUSG00000020124/ENSMUSG00000022450/ENSMUSG00000048478/ENSMUSG00000024207/ENSMUSG00000038612/ENSMUSG00000028953/ENSMUSG00000033213/ENSMUSG00000033938/ENSMUSG00000035142/ENSMUSG00000006057/ENSMUSG00000021939/ENSMUSG00000063229/ENSMUSG00000050553/ENSMUSG00000022354/ENSMUSG00000059534/ENSMUSG00000073676/ENSMUSG00000032323/ENSMUSG00000024223/ENSMUSG00000022812/ENSMUSG00000024953/ENSMUSG00000029632/ENSMUSG00000037062/ENSMUSG00000031633/ENSMUSG00000031991/ENSMUSG00000068921/ENSMUSG00000022551/ENSMUSG00000027869/ENSMUSG00000030246/ENSMUSG00000038462/ENSMUSG00000113902/ENSMUSG00000041028/ENSMUSG00000027199/ENSMUSG00000039016/ENSMUSG00000036751/ENSMUSG00000007029/ENSMUSG00000033933/ENSMUSG00000001924/ENSMUSG00000036880/ENSMUSG00000070280/ENSMUSG00000021040/ENSMUSG00000015242/ENSMUSG00000028647/ENSMUSG00000028383/ENSMUSG00000011486/ENSMUSG00000045038/ENSMUSG00000025825/ENSMUSG00000021577/ENSMUSG00000034108/ENSMUSG00000078572/ENSMUSG00000063882/ENSMUSG00000073481/ENSMUSG00000014301/ENSMUSG00000021189/ENSMUSG00000000399/ENSMUSG00000039477/ENSMUSG00000029769/ENSMUSG00000037916/ENSMUSG00000067847/ENSMUSG00000005803/ENSMUSG00000065990/ENSMUSG00000017146/ENSMUSG00000023010/ENSMUSG00000052738/ENSMUSG00000025261/ENSMUSG00000021948/ENSMUSG00000035232/ENSMUSG00000024099/ENSMUSG00000026895/ENSMUSG00000041328/ENSMUSG00000025651/ENSMUSG00000027871/ENSMUSG00000027668/ENSMUSG00000044792/ENSMUSG00000016319/ENSMUSG00000025781/ENSMUSG00000005161/ENSMUSG00000029066/ENSMUSG00000053644/ENSMUSG00000037787/ENSMUSG00000022789/ENSMUSG00000028706/ENSMUSG00000023805/ENSMUSG00000063235/ENSMUSG00000028964/ENSMUSG00000025980/ENSMUSG00000032348/ENSMUSG00000029017/ENSMUSG00000005882/ENSMUSG00000005474/ENSMUSG00000047126/ENSMUSG00000025220/ENSMUSG00000019843/ENSMUSG00000006740/ENSMUSG00000024359/ENSMUSG00000005683/ENSMUSG00000006412/ENSMUSG00000010406/ENSMUSG00000035131/ENSMUSG00000026087/ENSMUSG00000037499/ENSMUSG00000008859/ENSMUSG00000022013/ENSMUSG00000027203/ENSMUSG00000032171/ENSMUSG00000050856/ENSMUSG00000026496/ENSMUSG00000045948/ENSMUSG00000073155/ENSMUSG00000035674/ENSMUSG00000023020/ENSMUSG00000025178/ENSMUSG00000032293/ENSMUSG00000038582/ENSMUSG00000023307/ENSMUSG00000110622/ENSMUSG00000027381/ENSMUSG00000030869/ENSMUSG00000002379/ENSMUSG00000032314/ENSMUSG00000058355/ENSMUSG00000003072/ENSMUSG00000020128/ENSMUSG00000003123/ENSMUSG00000070283/ENSMUSG00000019710/ENSMUSG00000029802/ENSMUSG00000024120/ENSMUSG00000071014/ENSMUSG00000022752/ENSMUSG00000026179/ENSMUSG00000031781/ENSMUSG00000022307/ENSMUSG00000045103/ENSMUSG00000030647/ENSMUSG00000028292/ENSMUSG00000037012/ENSMUSG00000052056/ENSMUSG00000032051/ENSMUSG00000026142/ENSMUSG00000019428/ENSMUSG00000031812/ENSMUSG00000026819/ENSMUSG00000025277/ENSMUSG00000038733/ENSMUSG00000064215/ENSMUSG00000059447/ENSMUSG00000025950/ENSMUSG00000037270/ENSMUSG00000052852/ENSMUSG00000057363/ENSMUSG00000024902/ENSMUSG00000031696/ENSMUSG00000040714/ENSMUSG00000020869/ENSMUSG00000020593/ENSMUSG00000030612/ENSMUSG00000027637/ENSMUSG00000021669/ENSMUSG00000004771/ENSMUSG00000022565/ENSMUSG00000028889/ENSMUSG00000058267/ENSMUSG00000021143/ENSMUSG00000078716/ENSMUSG00000026701/ENSMUSG00000042709/ENSMUSG00000034932/ENSMUSG00000033845/ENSMUSG00000013593/ENSMUSG00000062580/ENSMUSG00000037747/ENSMUSG00000020219/ENSMUSG00000022889/ENSMUSG00000028792/ENSMUSG00000038393/ENSMUSG00000053898/ENSMUSG00000026154/ENSMUSG00000118664/ENSMUSG00000020130/ENSMUSG00000022110/ENSMUSG00000028410/ENSMUSG00000021967/ENSMUSG00000000628/ENSMUSG00000063358/ENSMUSG00000049106/ENSMUSG00000024248/ENSMUSG00000036368/ENSMUSG00000036555/ENSMUSG00000021235/ENSMUSG00000022186/ENSMUSG00000020268	321	activated	0.306883	0.306883	1700034I23Rik / 1810058I24Rik / 4932438A13Rik / AA467197 / Abce1 / Abcf2 / Abcg2 / Abhd6 / Acaa2 / Acaca / Acbd3 / Acsbg2 / Acsl1 / Ak2 / Akap1 / Aldh2 / Aldh7a1 / Ank2 / App / Arl2bp / Armc12 / Atp5a1 / Atp5b / Atp5c1 / Atp5d / Atp5e / Atp5g1 / Atp5g3 / Atp5h / Atp5j / Atp5j2 / Atp5k / Atp5md / Atp5mpl / Atp5pb / Atpaf2 / Atpif1 / Atxn3 / Aurkaip1 / Azin2 / Bag1 / Bag5 / Bcl2l11 / Brca1 / Brinp3 / Bsg / Calm1 / Calm3 / Ccdc136 / Ccs / Cct7 / Cert1 / Cfl1 / Chchd10 / Chchd3 / Chchd6 / Ciapin1 / Clpb / Clpx / Cltc / Clu / Coa8 / Coq6 / Cox14 / Cox4i1 / Cox5a / Cox5b / Cox6a1 / Cox6b1 / Cox6b2 / Cox6c / Cox7a2 / Cox7a2l / Cox7c / Cox8a / Cox8c / Creb3l4 / Crls1 / Cs / Csde1 / Ctsb / Cyc1 / Cyp11a1 / Cyp17a1 / Dap3 / Dbi / Dcaf5 / Dgat2 / Dmd / Dnaja1 / Dnajc15 / Dnm1l / Dut / Dynll1 / Ech1 / Etfa / Fdx1 / Fkbp4 / Fkbp8 / Fsip2 / Fth1 / Fyn / Gabarapl1 / Gatm / Gfer / Ghitm / Git1 / Gk2 / Glrx2 / Glul / Gm2a / Gng5 / Gpd2 / Gpx4 / Grip1 / Gsk3b / Gsta4 / Gykl1 / Hadhb / Hibadh / Higd1a / Hk1 / Hk2 / Hmgcs2 / Hnrnpk / Hsd3b1 / Hsd3b6 / Hsdl2 / Hsp90aa1 / Hsp90ab1 / Hspa2 / Hspa5 / Hspa9 / Hspd1 / Hspe1 / Huwe1 / Idh1 / Ifi27 / Iqce / Iqcn / Ireb2 / Isca1 / Iscu / Jarid2 / Kif5b / Klc3 / Lars2 / Ldha / Ldhb / Lipe / Lpin1 / Lrpprc / Lrrc59 / Lyrm7 / Map1lc3b / Mapk1 / Marchf5 / Mcl1 / Me1 / Mfn1 / Mgst1 / Micos10 / Micos13 / Mipep / Mpc2 / Mrpl11 / Mrpl15 / Mrpl20 / Mrpl24 / Mrpl30 / Mrpl39 / Mrpl46 / Mrpl51 / Mrpl52 / Mrpl54 / Mrpl57 / Mrps12 / Mrps14 / Mtarc2 / Mtfr1 / Mycbp / Myl10 / Nbr1 / Ndufa1 / Ndufa11 / Ndufa2 / Ndufa3 / Ndufa4 / Ndufa5 / Ndufa6 / Ndufa7 / Ndufa8 / Ndufa9 / Ndufab1 / Ndufaf3 / Ndufaf8 / Ndufb1 / Ndufb10 / Ndufb5 / Ndufb6 / Ndufb7 / Ndufb9 / Ndufc1 / Ndufc2 / Ndufs2 / Ndufs6 / Ndufv1 / Ndufv2 / Nenf / Nipsnap3a / Nrd1 / Nsun4 / Nubpl / Oga / Oxct1 / Oxr1 / Pacs2 / Pam16 / Park7 / Parp1 / Pcca / Pcf11 / Pdha2 / Pdhb / Pdia3 / Pdk3 / Pebp1 / Pfdn2 / Pgrmc1 / Phyhipl / Pi4k2a / Pin1 / Pkm / Plec / Pmpcb / Pnkd / Ppp2r2b / Pptc7 / Prdx1 / Prdx2 / Prdx4 / Prdx5 / Prdx6 / Prkcd / Prkce / Psap / Psmb4 / Ptpmt1 / Rab11a / Rab5if / Rack1 / Rala / Rars2 / Reep1 / Rhbdd1 / Rmdn2 / Rmnd1 / Romo1 / Sdha / Sdhaf4 / Sdhb / Sh3glb1 / Slc22a14 / Slc25a25 / Slc25a39 / Slc25a4 / Slc25a41 / Slc25a5 / Slirp / Smcp / Sod1 / Sod2 / Sord / Spata18 / Spata19 / Spata33 / Spata7 / Sqor / Sucla2 / Suclg1 / Synj2 / Tax1bp1 / Tbc1d15 / Tfam / Timm13 / Timm17a / Timm8b / Tmbim6 / Tmem8b / Tnrc18 / Tomm22 / Tomm7 / Tomm70a / Tusc3 / Txnip / Uba1 / Ubb / Ubc / Uqcc1 / Uqcc2 / Uqcr10 / Uqcr11 / Uqcrb / Uqcrc1 / Uqcrfs1 / Uqcrh / Uqcrq / Uri1 / Usp15 / Uxs1 / Vars / Vdac2 / Vdac3 / Vhl / Vps35 / Vps54 / Wdr26 / Yrdc / Ywhae / Ywhaz / Zfp217
activated.GO:0000786	CC	GO:0000786	nucleosome	49	0.638805	2.03107	3.89174e-06	0.000211729	0.000184521	902	tags=31%, list=8%, signal=28%	ENSMUSG00000038015/ENSMUSG00000022501/ENSMUSG00000043050/ENSMUSG00000026182/ENSMUSG00000038994/ENSMUSG00000050058/ENSMUSG00000016559/ENSMUSG00000060743/ENSMUSG00000037894/ENSMUSG00000029580/ENSMUSG00000062651/ENSMUSG00000040456/ENSMUSG00000069495/ENSMUSG00000020171/ENSMUSG00000045022	15	activated	0.306122	0.306122	Actb / Epc2 / H1f9 / H2al2a / H2ap / H2az1 / H2bl1 / H3f3a / H3f3b / Prm1 / Prm2 / Prm3 / Tnp1 / Tnp2 / Yeats4
activated.GO:0045202	CC	GO:0045202	synapse	842	0.357349	1.47461	1.19005e-06	7.60741e-05	6.62982e-05	2639	tags=30%, list=23%, signal=25%	ENSMUSG00000022037/ENSMUSG00000038587/ENSMUSG00000047454/ENSMUSG00000018593/ENSMUSG00000041014/ENSMUSG00000040407/ENSMUSG00000020483/ENSMUSG00000032959/ENSMUSG00000053279/ENSMUSG00000062825/ENSMUSG00000027071/ENSMUSG00000062995/ENSMUSG00000001175/ENSMUSG00000021282/ENSMUSG00000055762/ENSMUSG00000062991/ENSMUSG00000015656/ENSMUSG00000021838/ENSMUSG00000045983/ENSMUSG00000034813/ENSMUSG00000021476/ENSMUSG00000034994/ENSMUSG00000038128/ENSMUSG00000033161/ENSMUSG00000032076/ENSMUSG00000029580/ENSMUSG00000028639/ENSMUSG00000078812/ENSMUSG00000022240/ENSMUSG00000027602/ENSMUSG00000020315/ENSMUSG00000006373/ENSMUSG00000019370/ENSMUSG00000030092/ENSMUSG00000056201/ENSMUSG00000063063/ENSMUSG00000002985/ENSMUSG00000003380/ENSMUSG00000024121/ENSMUSG00000039105/ENSMUSG00000026385/ENSMUSG00000005610/ENSMUSG00000022995/ENSMUSG00000021877/ENSMUSG00000026473/ENSMUSG00000028524/ENSMUSG00000004633/ENSMUSG00000028613/ENSMUSG00000020849/ENSMUSG00000032336/ENSMUSG00000020102/ENSMUSG00000005886/ENSMUSG00000030465/ENSMUSG00000027799/ENSMUSG00000000568/ENSMUSG00000032087/ENSMUSG00000008892/ENSMUSG00000062202/ENSMUSG00000024991/ENSMUSG00000018428/ENSMUSG00000042079/ENSMUSG00000033545/ENSMUSG00000022935/ENSMUSG00000020358/ENSMUSG00000028745/ENSMUSG00000004285/ENSMUSG00000042700/ENSMUSG00000021771/ENSMUSG00000021709/ENSMUSG00000038668/ENSMUSG00000022285/ENSMUSG00000003269/ENSMUSG00000032826/ENSMUSG00000054728/ENSMUSG00000028059/ENSMUSG00000020458/ENSMUSG00000004364/ENSMUSG00000022892/ENSMUSG00000048076/ENSMUSG00000036095/ENSMUSG00000011877/ENSMUSG00000006304/ENSMUSG00000027680/ENSMUSG00000020612/ENSMUSG00000028932/ENSMUSG00000027566/ENSMUSG00000021546/ENSMUSG00000005483/ENSMUSG00000021596/ENSMUSG00000016664/ENSMUSG00000028943/ENSMUSG00000032827/ENSMUSG00000037852/ENSMUSG00000028399/ENSMUSG00000022812/ENSMUSG00000037062/ENSMUSG00000066877/ENSMUSG00000039652/ENSMUSG00000031292/ENSMUSG00000031447/ENSMUSG00000039943/ENSMUSG00000024146/ENSMUSG00000029467/ENSMUSG00000031029/ENSMUSG00000033933/ENSMUSG00000026083/ENSMUSG00000058569/ENSMUSG00000032216/ENSMUSG00000045038/ENSMUSG00000066705/ENSMUSG00000034656/ENSMUSG00000032601/ENSMUSG00000051177/ENSMUSG00000040118/ENSMUSG00000022685/ENSMUSG00000015222/ENSMUSG00000021948/ENSMUSG00000020817/ENSMUSG00000092519/ENSMUSG00000026755/ENSMUSG00000031996/ENSMUSG00000028657/ENSMUSG00000024044/ENSMUSG00000029328/ENSMUSG00000030096/ENSMUSG00000022789/ENSMUSG00000023805/ENSMUSG00000021116/ENSMUSG00000041556/ENSMUSG00000063870/ENSMUSG00000028156/ENSMUSG00000045078/ENSMUSG00000030189/ENSMUSG00000020580/ENSMUSG00000047126/ENSMUSG00000019843/ENSMUSG00000021585/ENSMUSG00000047187/ENSMUSG00000030603/ENSMUSG00000021687/ENSMUSG00000096054/ENSMUSG00000018736/ENSMUSG00000034912/ENSMUSG00000066392/ENSMUSG00000028798/ENSMUSG00000053580/ENSMUSG00000004951/ENSMUSG00000008859/ENSMUSG00000032171/ENSMUSG00000047945/ENSMUSG00000026878/ENSMUSG00000010095/ENSMUSG00000026782/ENSMUSG00000020368/ENSMUSG00000020883/ENSMUSG00000025178/ENSMUSG00000020152/ENSMUSG00000020728/ENSMUSG00000022905/ENSMUSG00000024501/ENSMUSG00000028402/ENSMUSG00000039361/ENSMUSG00000004843/ENSMUSG00000025885/ENSMUSG00000020708/ENSMUSG00000028649/ENSMUSG00000027365/ENSMUSG00000037386/ENSMUSG00000020570/ENSMUSG00000036499/ENSMUSG00000022790/ENSMUSG00000037605/ENSMUSG00000039683/ENSMUSG00000028456/ENSMUSG00000030761/ENSMUSG00000020184/ENSMUSG00000061665/ENSMUSG00000051401/ENSMUSG00000026179/ENSMUSG00000035297/ENSMUSG00000034187/ENSMUSG00000039137/ENSMUSG00000020882/ENSMUSG00000041740/ENSMUSG00000045103/ENSMUSG00000068747/ENSMUSG00000030102/ENSMUSG00000067194/ENSMUSG00000030795/ENSMUSG00000025277/ENSMUSG00000037995/ENSMUSG00000002957/ENSMUSG00000039782/ENSMUSG00000024425/ENSMUSG00000028452/ENSMUSG00000020671/ENSMUSG00000031696/ENSMUSG00000039952/ENSMUSG00000051695/ENSMUSG00000034898/ENSMUSG00000021114/ENSMUSG00000004771/ENSMUSG00000022770/ENSMUSG00000027935/ENSMUSG00000025917/ENSMUSG00000076432/ENSMUSG00000047879/ENSMUSG00000007836/ENSMUSG00000018293/ENSMUSG00000045962/ENSMUSG00000021314/ENSMUSG00000004980/ENSMUSG00000050587/ENSMUSG00000038034/ENSMUSG00000067336/ENSMUSG00000006699/ENSMUSG00000028868/ENSMUSG00000031357/ENSMUSG00000063358/ENSMUSG00000022540/ENSMUSG00000030172/ENSMUSG00000031918/ENSMUSG00000028136/ENSMUSG00000044147/ENSMUSG00000006024/ENSMUSG00000020349/ENSMUSG00000038467/ENSMUSG00000034593/ENSMUSG00000050377/ENSMUSG00000020640/ENSMUSG00000046434/ENSMUSG00000025580/ENSMUSG00000062232/ENSMUSG00000016487/ENSMUSG00000070570/ENSMUSG00000032112/ENSMUSG00000024096/ENSMUSG00000020704/ENSMUSG00000034075/ENSMUSG00000032177/ENSMUSG00000022957/ENSMUSG00000037126/ENSMUSG00000006932/ENSMUSG00000031284/ENSMUSG00000022197/ENSMUSG00000029093/ENSMUSG00000052698/ENSMUSG00000033047/ENSMUSG00000022336/ENSMUSG00000028552/ENSMUSG00000033577	251	activated	0.2981	0.2981	Abhd6 / Abi2 / Actb / Actg1 / Actl9 / Actr2 / Adgrl3 / Akap1 / Akap12 / Akap9 / Aldh1a1 / Amph / Ank2 / Ap2a2 / Aplp2 / Apoe / App / Arf1 / Arf4 / Arf6 / Arhgef2 / Arpc2 / Arpc5l / Asic2 / Atp1a1 / Atp2a2 / Atp6v0c / Atp6v1d / Atp6v1f / Atp6v1g1 / Bmpr2 / Btbd9 / Cacna1a / Cacna2d1 / Cacnb1 / Cadm1 / Calm1 / Calm3 / Camk4 / Canx / Capzb / Cast / Cd2ap / Cdc42 / Cdkl5 / Cep112 / Cfl1 / Chd4 / Chmp2b / Chmp4b / Chn2 / Cltc / Clu / Cntn6 / Cops4 / Cops5 / Cpe / Cpeb2 / Cpeb3 / Cript / Ctnna2 / Ctnnb1 / Ctnnd2 / Cul3 / Cyth2 / Dag1 / Dbi / Dgkb / Dlg1 / Dmd / Dnajb1 / Dnm1l / Dpysl3 / Dscaml1 / Dynll2 / Eea1 / Eef1d / Eef2 / Eif1ax / Eif2s1 / Eif3a / Eif3e / Eif3f / Eif3i / Eif3l / Eif4a3 / Eif4e / Eif4g1 / Eif4g2 / Eif5 / Eif5a / Eif5b / Enah / Epb41l3 / Eps15 / Erbin / Erc1 / Espn / Fbxl20 / Fbxo2 / Filip1 / Fus / Fxr1 / Fxyd6 / Fyn / Git1 / Glul / Gphn / Grik1 / Grip1 / Gsk3b / Habp4 / Hnrnpa0 / Hnrnpa1 / Hnrnpa2b1 / Hnrnpab / Hnrnpd / Hnrnpdl / Hnrnpf / Hnrnpk / Hspa8 / Hspb1 / Ica1 / Igsf11 / Igsf8 / Igsf9 / Il31ra / Itpr1 / Itsn1 / Itsn2 / Kctd16 / Kpna1 / Lamp1 / Lpar1 / Lrp8 / Lrrc4c / Macf1 / Map1lc3a / Map2 / Mapk1 / Marcksl1 / Mctp1 / Mdga2 / Mdm2 / Mpdz / Mtmr2 / Myo5a / Myo5b / Myo6 / Myo7a / Napa / Nbea / Nck2 / Ncoa2 / Ndel1 / Ndfip1 / Nedd4 / Nptn / Nrg1 / Nrg3 / Nrxn3 / Nsf / P2rx3 / Pacsin2 / Pak3 / Parn / Pcbp1 / Pde4a / Pdzd2 / Pebp1 / Pfn1 / Pgrmc1 / Phactr1 / Pi4k2a / Picalm / Pin1 / Plcb1 / Plcb4 / Pnkd / Ppfibp1 / Ppp1r9a / Ppp2ca / Ppt1 / Prkar1a / Prkar2a / Prkcd / Prkce / Psd / Psd3 / Psma7 / Psmc2 / Psmc4 / Psmc5 / Ptprd / Rab10 / Rab11a / Rab13 / Rab14 / Rab2a / Rabac1 / Rabep1 / Rala / Ralbp1 / Rapgef2 / Rims2 / Rnf10 / Rnf216 / Rock2 / Rogdi / Rtn4 / Samd4 / Scamp1 / Sdk1 / Sgip1 / Sh3glb1 / Sipa1l1 / Slc16a7 / Slc17a7 / Slc3a2 / Slc6a6 / Snx27 / Sorcs2 / Sort1 / Sparc / Sptbn1 / Syap1 / Syne1 / Synj2 / Sypl / Tanc2 / Tln2 / Tmed9 / Trappc4 / Trpm7 / Unc13b / Usp14 / Vcp / Vdac2 / Vdac3 / Vhl / Vps35 / Wasf2 / Whrn / Wnk1 / Ybx1 / Ybx3 / Ywhae / Ywhaq / Ywhaz / Zdhhc5 / Znrf1
activated.GO:0031090	CC	GO:0031090	organelle membrane	1371	0.38456	1.60133	8.68534e-15	9.923e-12	8.64786e-12	2514	tags=29%, list=22%, signal=26%	ENSMUSG00000022037/ENSMUSG00000074435/ENSMUSG00000027447/ENSMUSG00000019505/ENSMUSG00000018593/ENSMUSG00000008348/ENSMUSG00000026864/ENSMUSG00000023944/ENSMUSG00000044340/ENSMUSG00000032959/ENSMUSG00000003814/ENSMUSG00000022108/ENSMUSG00000027071/ENSMUSG00000062995/ENSMUSG00000001175/ENSMUSG00000014313/ENSMUSG00000025393/ENSMUSG00000044526/ENSMUSG00000031818/ENSMUSG00000021290/ENSMUSG00000024500/ENSMUSG00000015656/ENSMUSG00000014294/ENSMUSG00000017778/ENSMUSG00000027505/ENSMUSG00000034566/ENSMUSG00000000088/ENSMUSG00000021476/ENSMUSG00000041697/ENSMUSG00000020048/ENSMUSG00000033161/ENSMUSG00000044894/ENSMUSG00000030161/ENSMUSG00000075706/ENSMUSG00000031481/ENSMUSG00000029155/ENSMUSG00000027602/ENSMUSG00000006373/ENSMUSG00000036427/ENSMUSG00000019370/ENSMUSG00000056201/ENSMUSG00000053184/ENSMUSG00000018796/ENSMUSG00000026568/ENSMUSG00000050608/ENSMUSG00000027248/ENSMUSG00000022174/ENSMUSG00000027673/ENSMUSG00000019578/ENSMUSG00000016493/ENSMUSG00000024759/ENSMUSG00000049760/ENSMUSG00000023175/ENSMUSG00000024121/ENSMUSG00000021917/ENSMUSG00000032330/ENSMUSG00000039105/ENSMUSG00000053768/ENSMUSG00000027938/ENSMUSG00000025203/ENSMUSG00000000563/ENSMUSG00000042682/ENSMUSG00000028524/ENSMUSG00000074619/ENSMUSG00000048772/ENSMUSG00000041881/ENSMUSG00000022270/ENSMUSG00000021520/ENSMUSG00000051811/ENSMUSG00000020163/ENSMUSG00000018567/ENSMUSG00000028789/ENSMUSG00000026827/ENSMUSG00000037152/ENSMUSG00000008892/ENSMUSG00000036687/ENSMUSG00000018428/ENSMUSG00000019732/ENSMUSG00000022427/ENSMUSG00000026499/ENSMUSG00000028264/ENSMUSG00000037646/ENSMUSG00000042800/ENSMUSG00000017119/ENSMUSG00000027674/ENSMUSG00000018677/ENSMUSG00000024085/ENSMUSG00000028998/ENSMUSG00000004285/ENSMUSG00000052363/ENSMUSG00000035227/ENSMUSG00000020585/ENSMUSG00000021771/ENSMUSG00000008540/ENSMUSG00000022890/ENSMUSG00000021606/ENSMUSG00000016427/ENSMUSG00000029186/ENSMUSG00000038150/ENSMUSG00000038690/ENSMUSG00000030747/ENSMUSG00000016252/ENSMUSG00000071528/ENSMUSG00000068823/ENSMUSG00000043319/ENSMUSG00000023089/ENSMUSG00000029314/ENSMUSG00000029014/ENSMUSG00000015357/ENSMUSG00000060279/ENSMUSG00000025428/ENSMUSG00000030335/ENSMUSG00000035885/ENSMUSG00000020458/ENSMUSG00000040188/ENSMUSG00000024208/ENSMUSG00000018770/ENSMUSG00000062773/ENSMUSG00000027357/ENSMUSG00000049422/ENSMUSG00000061518/ENSMUSG00000048076/ENSMUSG00000021969/ENSMUSG00000006818/ENSMUSG00000009863/ENSMUSG00000030654/ENSMUSG00000027875/ENSMUSG00000035504/ENSMUSG00000031545/ENSMUSG00000016534/ENSMUSG00000038412/ENSMUSG00000023075/ENSMUSG00000030086/ENSMUSG00000040048/ENSMUSG00000021596/ENSMUSG00000022450/ENSMUSG00000038612/ENSMUSG00000016664/ENSMUSG00000032757/ENSMUSG00000033213/ENSMUSG00000021097/ENSMUSG00000037852/ENSMUSG00000033938/ENSMUSG00000033684/ENSMUSG00000020171/ENSMUSG00000056515/ENSMUSG00000021690/ENSMUSG00000006057/ENSMUSG00000050553/ENSMUSG00000022354/ENSMUSG00000078127/ENSMUSG00000059534/ENSMUSG00000062075/ENSMUSG00000032323/ENSMUSG00000024223/ENSMUSG00000027480/ENSMUSG00000029632/ENSMUSG00000037062/ENSMUSG00000066877/ENSMUSG00000031633/ENSMUSG00000031991/ENSMUSG00000013091/ENSMUSG00000068921/ENSMUSG00000022551/ENSMUSG00000027869/ENSMUSG00000030246/ENSMUSG00000030760/ENSMUSG00000038462/ENSMUSG00000031447/ENSMUSG00000113902/ENSMUSG00000041028/ENSMUSG00000029467/ENSMUSG00000027199/ENSMUSG00000039016/ENSMUSG00000036751/ENSMUSG00000022032/ENSMUSG00000001924/ENSMUSG00000001440/ENSMUSG00000036880/ENSMUSG00000070280/ENSMUSG00000030062/ENSMUSG00000040040/ENSMUSG00000022391/ENSMUSG00000032437/ENSMUSG00000024145/ENSMUSG00000011486/ENSMUSG00000038116/ENSMUSG00000045038/ENSMUSG00000021577/ENSMUSG00000063882/ENSMUSG00000032349/ENSMUSG00000073481/ENSMUSG00000014301/ENSMUSG00000021189/ENSMUSG00000000399/ENSMUSG00000031479/ENSMUSG00000037278/ENSMUSG00000039477/ENSMUSG00000029769/ENSMUSG00000037916/ENSMUSG00000067847/ENSMUSG00000020100/ENSMUSG00000005803/ENSMUSG00000065990/ENSMUSG00000000743/ENSMUSG00000047260/ENSMUSG00000021248/ENSMUSG00000023010/ENSMUSG00000055943/ENSMUSG00000052738/ENSMUSG00000044916/ENSMUSG00000024099/ENSMUSG00000031751/ENSMUSG00000026895/ENSMUSG00000026576/ENSMUSG00000025651/ENSMUSG00000027871/ENSMUSG00000027668/ENSMUSG00000033916/ENSMUSG00000016319/ENSMUSG00000025781/ENSMUSG00000066278/ENSMUSG00000074746/ENSMUSG00000029066/ENSMUSG00000049491/ENSMUSG00000037787/ENSMUSG00000008140/ENSMUSG00000022789/ENSMUSG00000075420/ENSMUSG00000024308/ENSMUSG00000063235/ENSMUSG00000025980/ENSMUSG00000029017/ENSMUSG00000005882/ENSMUSG00000066441/ENSMUSG00000047126/ENSMUSG00000014867/ENSMUSG00000047187/ENSMUSG00000069189/ENSMUSG00000010406/ENSMUSG00000021687/ENSMUSG00000096054/ENSMUSG00000036372/ENSMUSG00000002014/ENSMUSG00000026087/ENSMUSG00000020088/ENSMUSG00000027489/ENSMUSG00000021273/ENSMUSG00000042747/ENSMUSG00000071655/ENSMUSG00000032353/ENSMUSG00000008859/ENSMUSG00000022013/ENSMUSG00000024772/ENSMUSG00000005881/ENSMUSG00000036817/ENSMUSG00000050856/ENSMUSG00000045948/ENSMUSG00000020737/ENSMUSG00000026878/ENSMUSG00000073155/ENSMUSG00000035674/ENSMUSG00000020368/ENSMUSG00000021374/ENSMUSG00000013622/ENSMUSG00000025178/ENSMUSG00000064158/ENSMUSG00000003226/ENSMUSG00000021326/ENSMUSG00000023307/ENSMUSG00000003363/ENSMUSG00000020056/ENSMUSG00000014177/ENSMUSG00000030869/ENSMUSG00000005615/ENSMUSG00000030659/ENSMUSG00000032570/ENSMUSG00000004843/ENSMUSG00000025885/ENSMUSG00000027523/ENSMUSG00000002379/ENSMUSG00000028575/ENSMUSG00000027365/ENSMUSG00000028757/ENSMUSG00000003072/ENSMUSG00000020078/ENSMUSG00000022911/ENSMUSG00000020570/ENSMUSG00000029064/ENSMUSG00000019877/ENSMUSG00000031532/ENSMUSG00000010517/ENSMUSG00000070283/ENSMUSG00000028456/ENSMUSG00000030761/ENSMUSG00000019710/ENSMUSG00000032458/ENSMUSG00000075701/ENSMUSG00000053317/ENSMUSG00000071014/ENSMUSG00000031770/ENSMUSG00000031529/ENSMUSG00000022752/ENSMUSG00000045103/ENSMUSG00000030647/ENSMUSG00000037012/ENSMUSG00000041229/ENSMUSG00000032051/ENSMUSG00000040541/ENSMUSG00000018481/ENSMUSG00000026142/ENSMUSG00000019428/ENSMUSG00000068747/ENSMUSG00000030102/ENSMUSG00000031812/ENSMUSG00000024091/ENSMUSG00000026819/ENSMUSG00000025277/ENSMUSG00000002957/ENSMUSG00000038615/ENSMUSG00000030759/ENSMUSG00000064215/ENSMUSG00000059447/ENSMUSG00000025495/ENSMUSG00000024425/ENSMUSG00000028452/ENSMUSG00000052852/ENSMUSG00000020671/ENSMUSG00000024902/ENSMUSG00000031696/ENSMUSG00000032231/ENSMUSG00000005873/ENSMUSG00000040813/ENSMUSG00000020593/ENSMUSG00000030612/ENSMUSG00000015341/ENSMUSG00000049506/ENSMUSG00000027637/ENSMUSG00000006058/ENSMUSG00000021114/ENSMUSG00000022770/ENSMUSG00000022565/ENSMUSG00000005802/ENSMUSG00000021427/ENSMUSG00000038803/ENSMUSG00000068290/ENSMUSG00000005262/ENSMUSG00000058267/ENSMUSG00000034932/ENSMUSG00000027935/ENSMUSG00000033845/ENSMUSG00000013593/ENSMUSG00000020978/ENSMUSG00000069237/ENSMUSG00000062580/ENSMUSG00000021314/ENSMUSG00000054091/ENSMUSG00000020219/ENSMUSG00000037594/ENSMUSG00000026960/ENSMUSG00000036469/ENSMUSG00000022889/ENSMUSG00000028792/ENSMUSG00000006699/ENSMUSG00000027546/ENSMUSG00000118664/ENSMUSG00000021518/ENSMUSG00000021576/ENSMUSG00000014402/ENSMUSG00000021967/ENSMUSG00000000628/ENSMUSG00000031918/ENSMUSG00000024248/ENSMUSG00000079111/ENSMUSG00000036555/ENSMUSG00000021549/ENSMUSG00000021235/ENSMUSG00000044147/ENSMUSG00000050931/ENSMUSG00000020268/ENSMUSG00000038467/ENSMUSG00000027422/ENSMUSG00000019802/ENSMUSG00000056536/ENSMUSG00000026491/ENSMUSG00000066324/ENSMUSG00000063145/ENSMUSG00000061633/ENSMUSG00000040269/ENSMUSG00000027465/ENSMUSG00000024259/ENSMUSG00000028419/ENSMUSG00000030082/ENSMUSG00000030287/ENSMUSG00000070570/ENSMUSG00000071657/ENSMUSG00000027332/ENSMUSG00000033751/ENSMUSG00000020946/ENSMUSG00000022437/ENSMUSG00000031913	401	activated	0.292487	0.292487	1700029I15Rik / 1700034I23Rik / 1810037I17Rik / 1810058I24Rik / AA467197 / Abhd6 / Acaa2 / Acbd3 / Acer3 / Acsl1 / Ahctf1 / Ak2 / Akap1 / Akirin1 / Amfr / Amph / Anxa2 / Ap2a1 / Ap2a2 / Appbp2 / Arf1 / Arf6 / Arl13b / Arl6ip1 / Arl6ip6 / Armc12 / Atl3 / Atp1a1 / Atp1b1 / Atp2a2 / Atp2c1 / Atp5a1 / Atp5b / Atp5c1 / Atp5d / Atp5e / Atp5g1 / Atp5g3 / Atp5h / Atp5j / Atp5j2 / Atp5k / Atp5md / Atp5mpl / Atp5pb / Atp6v0c / Atp6v1d / Atp6v1f / Atp6v1g1 / Atp9a / Atraid / Atxn3 / Aurkaip1 / Azin2 / Bbs5 / Bet1 / Bpnt2 / Bscl2 / Bsg / Calm1 / Calm3 / Calr / Calr3 / Canx / Ccdc136 / Cd46 / Cdc42 / Cfl1 / Chchd10 / Chchd3 / Chchd6 / Chmp1a / Chmp2a / Chmp2b / Chmp4b / Chmp5 / Clba1 / Clmn / Clpx / Cltc / Clu / Coa8 / Copb2 / Coq6 / Cox4i1 / Cox5a / Cox5b / Cox6a1 / Cox6b1 / Cox6b2 / Cox6c / Cox7a2 / Cox7a2l / Cox7c / Cox8a / Cox8c / Cpe / Creb3l4 / Crls1 / Csde1 / Cst3 / Cyc1 / Cyp11a1 / Dad1 / Dap3 / Ddost / Ddrgk1 / Dgat2 / Dlg1 / Dmd / Dnajc15 / Dnajc2 / Dnm1l / Ehd1 / Elovl5 / Emc10 / Emc6 / Emc7 / Eqtn / Ergic3 / Faf1 / Fam170b / Fam209 / Fam8a1 / Far1 / Fdft1 / Fdx1 / Fkbp8 / Gabarap / Gabarapl1 / Gadd45gip1 / Gatm / Ghitm / Gk2 / Gnas / Gnb1 / Golga7 / Gosr2 / Gpat3 / Gpat4 / Gpd2 / Gpi1 / Gpx4 / Habp4 / Hadhb / Herpud1 / Higd1a / Hk1 / Hk2 / Hmgcs2 / Hsd3b1 / Hsd3b6 / Hsp90ab1 / Hsp90b1 / Hspa5 / Hspa8 / Hspd1 / Ica1 / Ifi27 / Ift88 / Iqce / Itm2b / Itpr1 / Itpr2 / Ivd / Izumo1 / Jmy / Jpt1 / Kdelr2 / Klhdc2 / Kpnb1 / Krtcap2 / Lamp1 / Lamp2 / Laptm4a / Ldhb / Lmnb2 / Lpin1 / Lyrm7 / Man2a1 / Map1lc3a / Map1lc3b / Marchf1 / Marchf5 / Mcl1 / Mctp1 / Mfn1 / Mgst1 / Micos10 / Micos13 / Mpc2 / Mrpl11 / Mrpl15 / Mrpl20 / Mrpl24 / Mrpl30 / Mrpl39 / Mrpl46 / Mrpl51 / Mrpl52 / Mrpl54 / Mrpl57 / Mrps12 / Mrps14 / Mrps28 / Mtarc2 / Mtmr2 / Myo5b / Myo7a / Nbr1 / Nck2 / Ndfip1 / Ndufa1 / Ndufa11 / Ndufa2 / Ndufa3 / Ndufa4 / Ndufa5 / Ndufa6 / Ndufa7 / Ndufa8 / Ndufa9 / Ndufab1 / Ndufaf3 / Ndufb1 / Ndufb10 / Ndufb11b / Ndufb5 / Ndufb6 / Ndufb7 / Ndufb9 / Ndufc1 / Ndufc2 / Ndufs2 / Ndufs6 / Ndufv1 / Ndufv2 / Necab3 / Nfe2l1 / Nucb2 / Nup153 / Ormdl3 / Ost4 / P2rx3 / Pacsin2 / Pam16 / Pcyt1a / Pdcd6 / Pdia3 / Pdzd8 / Pebp1 / Pex5l / Pgrmc1 / Phf20 / Phf8 / Phlpp1 / Pi4k2a / Pi4k2b / Pigf / Pign / Pld3 / Plec / Pmpcb / Ppp2r2b / Prkce / Ptdss1 / Ptdss2 / Ptpmt1 / Qsox1 / Rab10 / Rab13 / Rab14 / Rab2a / Rab31 / Rab5if / Rala / Ranbp2 / Rangap1 / Rasa1 / Rdh11 / Reep1 / Reep5 / Reep6 / Retreg1 / Rhbdd1 / Romo1 / Rpn1 / Rrbp1 / Rtn4 / Samm50 / Sar1a / Saraf / Scamp1 / Scamp2 / Scara5 / Scd2 / Sdha / Sdhb / Sec61a1 / Sec61b / Sec63 / Selenok / Selenos / Serinc1 / Sgip1 / Sgms2 / Sh3glb1 / Slc17a7 / Slc22a14 / Slc25a25 / Slc25a39 / Slc25a4 / Slc25a41 / Slc25a46 / Slc25a5 / Slc29a3 / Slc30a4 / Slc36a3 / Smcp / Smim6 / Snf8 / Sod2 / Sort1 / Spaca1 / Spaca3 / Sparc / Spata18 / Spata19 / Spata46 / Spcs1 / Spcs2 / Sppl2c / Sqor / Ssr1 / Ssr4 / Stt3b / Suclg1 / Sun1 / Sun5 / Surf4 / Syne1 / Sypl / Tapbp / Tbc1d20 / Tex101 / Tex264 / Timm13 / Timm17a / Timm8b / Tmbim6 / Tmed10 / Tmed3 / Tmem184a / Tmem190 / Tmem225 / Tmem258 / Tmem53 / Tmem97 / Tnks / Tnrc18 / Tomm22 / Tomm7 / Tomm70a / Tpte / Trim27 / Trpm7 / Tsg101 / Tusc3 / Tvp23b / Uba1 / Ubb / Ubc / Ubxn1 / Ubxn6 / Ufd1 / Unc13b / Uqcc1 / Uqcc2 / Uqcr10 / Uqcr11 / Uqcrb / Uqcrc1 / Uqcrfs1 / Uqcrh / Uqcrq / Vapa / Vcp / Vdac2 / Vdac3 / Vps13b / Vps26a / Vps35 / Vps36 / Vps37b / Vps4a / Washc3 / Yeats4 / Zdhhc11 / Zdhhc19 / Zdhhc20 / Znrf4
suppressed.GO:0005249	MF	GO:0005249	voltage-gated potassium channel activity	22	-0.609236	-1.78322	0.00412735	0.0636369	0.0554593	685	tags=27%, list=6%, signal=26%	ENSMUSG00000079436/ENSMUSG00000035681/ENSMUSG00000052726/ENSMUSG00000028033/ENSMUSG00000056258/ENSMUSG00000027827	6	suppressed	0.272727	0.272727	Kcnab1 / Kcnc2 / Kcnj13 / Kcnq3 / Kcnq5 / Kcnt2
activated.GO:0005576	CC	GO:0005576	extracellular region	579	0.386598	1.57646	1.98068e-07	1.49863e-05	1.30605e-05	2091	tags=26%, list=18%, signal=22%	ENSMUSG00000022037/ENSMUSG00000050645/ENSMUSG00000021477/ENSMUSG00000027445/ENSMUSG00000079022/ENSMUSG00000027443/ENSMUSG00000027447/ENSMUSG00000015090/ENSMUSG00000058135/ENSMUSG00000018593/ENSMUSG00000026822/ENSMUSG00000041014/ENSMUSG00000060126/ENSMUSG00000026864/ENSMUSG00000022112/ENSMUSG00000023944/ENSMUSG00000027962/ENSMUSG00000032959/ENSMUSG00000003814/ENSMUSG00000022108/ENSMUSG00000062825/ENSMUSG00000024661/ENSMUSG00000017466/ENSMUSG00000062991/ENSMUSG00000015656/ENSMUSG00000034401/ENSMUSG00000074768/ENSMUSG00000034813/ENSMUSG00000020048/ENSMUSG00000004207/ENSMUSG00000038274/ENSMUSG00000028639/ENSMUSG00000036427/ENSMUSG00000027442/ENSMUSG00000031980/ENSMUSG00000056201/ENSMUSG00000025289/ENSMUSG00000053184/ENSMUSG00000027248/ENSMUSG00000054717/ENSMUSG00000002985/ENSMUSG00000016493/ENSMUSG00000020867/ENSMUSG00000026385/ENSMUSG00000022982/ENSMUSG00000020571/ENSMUSG00000040888/ENSMUSG00000028613/ENSMUSG00000023467/ENSMUSG00000037706/ENSMUSG00000036256/ENSMUSG00000028773/ENSMUSG00000029287/ENSMUSG00000024085/ENSMUSG00000022890/ENSMUSG00000068860/ENSMUSG00000032968/ENSMUSG00000010435/ENSMUSG00000029623/ENSMUSG00000022683/ENSMUSG00000027227/ENSMUSG00000019929/ENSMUSG00000021811/ENSMUSG00000037568/ENSMUSG00000030792/ENSMUSG00000036924/ENSMUSG00000062773/ENSMUSG00000022892/ENSMUSG00000001666/ENSMUSG00000026879/ENSMUSG00000060176/ENSMUSG00000044863/ENSMUSG00000030077/ENSMUSG00000021242/ENSMUSG00000016534/ENSMUSG00000030859/ENSMUSG00000026546/ENSMUSG00000037852/ENSMUSG00000033684/ENSMUSG00000058183/ENSMUSG00000021939/ENSMUSG00000028029/ENSMUSG00000024084/ENSMUSG00000023046/ENSMUSG00000020361/ENSMUSG00000070858/ENSMUSG00000020681/ENSMUSG00000040794/ENSMUSG00000040713/ENSMUSG00000044678/ENSMUSG00000008734/ENSMUSG00000032679/ENSMUSG00000046186/ENSMUSG00000028753/ENSMUSG00000029909/ENSMUSG00000045989/ENSMUSG00000048400/ENSMUSG00000028657/ENSMUSG00000096001/ENSMUSG00000021870/ENSMUSG00000008140/ENSMUSG00000023272/ENSMUSG00000029867/ENSMUSG00000025980/ENSMUSG00000063681/ENSMUSG00000027408/ENSMUSG00000023913/ENSMUSG00000064373/ENSMUSG00000026837/ENSMUSG00000035131/ENSMUSG00000001642/ENSMUSG00000037499/ENSMUSG00000073888/ENSMUSG00000029718/ENSMUSG00000028339/ENSMUSG00000027446/ENSMUSG00000074127/ENSMUSG00000024501/ENSMUSG00000028643/ENSMUSG00000030659/ENSMUSG00000027523/ENSMUSG00000003123/ENSMUSG00000033227/ENSMUSG00000032575/ENSMUSG00000066551/ENSMUSG00000075701/ENSMUSG00000074852/ENSMUSG00000031451/ENSMUSG00000024392/ENSMUSG00000055177/ENSMUSG00000051769/ENSMUSG00000001827/ENSMUSG00000021190/ENSMUSG00000027562/ENSMUSG00000029437/ENSMUSG00000050957/ENSMUSG00000004460/ENSMUSG00000042501/ENSMUSG00000036155/ENSMUSG00000024425/ENSMUSG00000033307/ENSMUSG00000032231/ENSMUSG00000039952/ENSMUSG00000019795/ENSMUSG00000002844/ENSMUSG00000027570/ENSMUSG00000072770/ENSMUSG00000075571/ENSMUSG00000004771	149	activated	0.25734	0.25734	2610528A11Rik / 4930451I11Rik / Ace / Acrbp / Actg1 / Adprh / Agt / Aimp1 / Akr1b3 / Anxa2 / Apoe / App / Atp5j / Bag6 / Bhmt / Brinp3 / C1qtnf4 / Calr / Car2 / Ccl27a / Cd109 / Cd46 / Cd59a / Cd81 / Cfap45 / Cfl1 / Chl1 / Clu / Cmtm2a / Col15a1 / Col22a1 / Col5a1 / Col9a3 / Cpa6 / Cpe / Cpxm1 / Crb1 / Creg1 / Creld2 / Cst12 / Cst13 / Cst3 / Cst8 / Cst9 / Cstdc2 / Cstl1 / Ctsb / Ctsl / Dag1 / Dbi / Dcn / Ddt / Defb19 / Defb30 / Defb36 / Dkkl1 / Dnajb11 / Dnajc9 / Dpysl3 / Emc10 / Fabp3 / Fam24a / Fau / Folr1 / Fth1 / Gas6 / Gfer / Gm128 / Gm1673 / Gnas / Gpc5 / Gpi1 / Gprc5b / Grip1 / Gsn / Gstm1 / Hmgb1 / Hmgb2 / Hpse2 / Hsp90ab1 / Hsp90b1 / Hspa4 / Hspa5 / Hspa8 / Hspd1 / Igfbp6 / Igfbp7 / Il31 / Inha / Insl6 / Itm2b / Kif27 / Lamp2 / Lcn2 / Lgmn / Lipe / Llcfc1 / Lrp8 / Ly6k / Man2a1 / Manf / Mgat5 / Mif / Mmel1 / Ndfip1 / Nenf / Npc2 / Nrg1 / Nrg3 / Nucb2 / Pcmt1 / Pcolce / Pdap1 / Pdia3 / Pdia6 / Pebp1 / Pla2g10 / Pla2g7 / Ppt1 / Prdx4 / Prss37 / Prss54 / Psap / Ptgds / Qpct / Qsox1 / Rab11a / Selenop / Selenos / Slmap / Sod1 / Sord / Spaca3 / Spaca7 / Sparc / Spata20 / Spata6 / Svbp / Tex101 / Tgfbr3 / Timp2 / Tpt1 / Tulp2 / Vash2 / Vcam1 / Vwa5b1 / Wfdc15a / Wnt6 / Ybx1
activated.GO:0043025	CC	GO:0043025	neuronal cell body	372	0.353036	1.41358	0.00104697	0.0225267	0.0196319	2306	tags=26%, list=20%, signal=21%	ENSMUSG00000021477/ENSMUSG00000021270/ENSMUSG00000027447/ENSMUSG00000038587/ENSMUSG00000047454/ENSMUSG00000019505/ENSMUSG00000040407/ENSMUSG00000003555/ENSMUSG00000023944/ENSMUSG00000032959/ENSMUSG00000027071/ENSMUSG00000017466/ENSMUSG00000015656/ENSMUSG00000034813/ENSMUSG00000024397/ENSMUSG00000028639/ENSMUSG00000078812/ENSMUSG00000022240/ENSMUSG00000006373/ENSMUSG00000030357/ENSMUSG00000056201/ENSMUSG00000002985/ENSMUSG00000026473/ENSMUSG00000022982/ENSMUSG00000028613/ENSMUSG00000028789/ENSMUSG00000022935/ENSMUSG00000028745/ENSMUSG00000042700/ENSMUSG00000032968/ENSMUSG00000038668/ENSMUSG00000028059/ENSMUSG00000020458/ENSMUSG00000018196/ENSMUSG00000006304/ENSMUSG00000027680/ENSMUSG00000092083/ENSMUSG00000020372/ENSMUSG00000005483/ENSMUSG00000058153/ENSMUSG00000032827/ENSMUSG00000037852/ENSMUSG00000006057/ENSMUSG00000032323/ENSMUSG00000022812/ENSMUSG00000037062/ENSMUSG00000031447/ENSMUSG00000024146/ENSMUSG00000032349/ENSMUSG00000034656/ENSMUSG00000015222/ENSMUSG00000058655/ENSMUSG00000031751/ENSMUSG00000028657/ENSMUSG00000030096/ENSMUSG00000029223/ENSMUSG00000040549/ENSMUSG00000038374/ENSMUSG00000047187/ENSMUSG00000035131/ENSMUSG00000018736/ENSMUSG00000032199/ENSMUSG00000004951/ENSMUSG00000071655/ENSMUSG00000022462/ENSMUSG00000001323/ENSMUSG00000010095/ENSMUSG00000020368/ENSMUSG00000025178/ENSMUSG00000032293/ENSMUSG00000040249/ENSMUSG00000039361/ENSMUSG00000016541/ENSMUSG00000025885/ENSMUSG00000027523/ENSMUSG00000027365/ENSMUSG00000039137/ENSMUSG00000045103/ENSMUSG00000032340/ENSMUSG00000068747/ENSMUSG00000030102/ENSMUSG00000031812/ENSMUSG00000030795/ENSMUSG00000036572/ENSMUSG00000031696/ENSMUSG00000019795/ENSMUSG00000022770/ENSMUSG00000004980/ENSMUSG00000067336/ENSMUSG00000061576/ENSMUSG00000006699/ENSMUSG00000022454/ENSMUSG00000031357/ENSMUSG00000063358/ENSMUSG00000022272	95	activated	0.255376	0.255376	Aif1 / Akap12 / Akap9 / Amfr / Apoe / Arhgef2 / Arpc2 / Atp5g1 / Atxn10 / Azin2 / Bmpr2 / Brinp3 / Cacna1a / Canx / Capzb / Cdc42 / Cfl1 / Ckap5 / Cpe / Cript / Cst3 / Ctnnd2 / Ctsl / Cyp11a1 / Cyp17a1 / Dlg1 / Dmd / Dnajb1 / Dpp6 / Eif4b / Eif5a / Elovl5 / Fkbp4 / Fus / Fxr1 / Glrx2 / Glul / Gnas / Gphn / Grik1 / Grip1 / Gsk3b / Hnrnpa2b1 / Hsp90aa1 / Hsp90ab1 / Hspa8 / Hspb1 / Inha / Ireb2 / Itpr1 / Kcnb2 / Lamp1 / Lpar1 / Lrp1 / Lrp8 / Map1lc3b / Map2 / Mapk1 / Myo10 / Myo5b / Ndel1 / Nell2 / Neo1 / P2rx3 / Pcmt1 / Pebp1 / Pgrmc1 / Pi4k2a / Picalm / Polr2m / Ppp1r9a / Ppt1 / Rab2a / Rack1 / Rbm8a / Rtn4 / Sez6l / Sh3glb1 / Sipa1l1 / Slc38a2 / Slc3a2 / Slc6a6 / Sod1 / Sort1 / Srr / Syap1 / Timp2 / Trpm7 / Ubb / Ubxn1 / Uchl1 / Upf3b / Vps35 / Whrn / Ybx1
activated.GO:0009986	CC	GO:0009986	cell surface	282	0.39634	1.55135	0.000184935	0.00560445	0.00488426	2234	tags=26%, list=19%, signal=21%	ENSMUSG00000022037/ENSMUSG00000021477/ENSMUSG00000021270/ENSMUSG00000018593/ENSMUSG00000059970/ENSMUSG00000026864/ENSMUSG00000022112/ENSMUSG00000023944/ENSMUSG00000027962/ENSMUSG00000032959/ENSMUSG00000003814/ENSMUSG00000025393/ENSMUSG00000017466/ENSMUSG00000015656/ENSMUSG00000001948/ENSMUSG00000027442/ENSMUSG00000027248/ENSMUSG00000054428/ENSMUSG00000002985/ENSMUSG00000016493/ENSMUSG00000039630/ENSMUSG00000028613/ENSMUSG00000032336/ENSMUSG00000021676/ENSMUSG00000032087/ENSMUSG00000029287/ENSMUSG00000026234/ENSMUSG00000022890/ENSMUSG00000038668/ENSMUSG00000025428/ENSMUSG00000022892/ENSMUSG00000006304/ENSMUSG00000045287/ENSMUSG00000037936/ENSMUSG00000007613/ENSMUSG00000021939/ENSMUSG00000028029/ENSMUSG00000031447/ENSMUSG00000020681/ENSMUSG00000022032/ENSMUSG00000006299/ENSMUSG00000044678/ENSMUSG00000008734/ENSMUSG00000032679/ENSMUSG00000079058/ENSMUSG00000025980/ENSMUSG00000015243/ENSMUSG00000008859/ENSMUSG00000010095/ENSMUSG00000062300/ENSMUSG00000040249/ENSMUSG00000039361/ENSMUSG00000030516/ENSMUSG00000033227/ENSMUSG00000029802/ENSMUSG00000066551/ENSMUSG00000050912/ENSMUSG00000040010/ENSMUSG00000045103/ENSMUSG00000032340/ENSMUSG00000001827/ENSMUSG00000068747/ENSMUSG00000109564/ENSMUSG00000058022/ENSMUSG00000033307/ENSMUSG00000032231/ENSMUSG00000039952/ENSMUSG00000078716/ENSMUSG00000028019/ENSMUSG00000047879/ENSMUSG00000067336/ENSMUSG00000061576	72	activated	0.255319	0.255319	Aamp / Abca1 / Abcg2 / Ace / Adam34 / Adtrp / Aimp1 / Anxa2 / Apoe / App / Arpc2 / Atp5a1 / Atp5b / Atp5j / Atpif1 / Bmpr2 / Calr / Cd46 / Cd59a / Clu / Cst8 / Ctsb / Ctsl / Dag1 / Dmd / Dpp6 / Dscaml1 / Folr1 / Gpc5 / Gprc5b / Hmgb1 / Hnrnpu / Hsp90aa1 / Hsp90ab1 / Hspa2 / Hspa5 / Hspa8 / Hspd1 / Iqgap2 / Lamp1 / Lpar1 / Lrp1 / Lrp8 / Ly6k / Mif / Muc16 / Ncl / Nectin2 / Neo1 / Nptn / Pdgfc / Pdia3 / Pebp1 / Picalm / Rala / Rtn4rl1 / Scara5 / Scarb1 / Slc3a2 / Slc7a5 / Sort1 / Spa17 / Sparc / Tgfbr1 / Tgfbr3 / Timp2 / Tjp1 / Tmem123 / Tmem8b / Usp14 / Vcam1 / Wnt6
activated.GO:0044815	CC	GO:0044815	DNA packaging complex	76	0.535127	1.81558	9.10886e-05	0.00319229	0.00278207	1124	tags=25%, list=10%, signal=23%	ENSMUSG00000038015/ENSMUSG00000022501/ENSMUSG00000043050/ENSMUSG00000026182/ENSMUSG00000038994/ENSMUSG00000050058/ENSMUSG00000016559/ENSMUSG00000060743/ENSMUSG00000037894/ENSMUSG00000029580/ENSMUSG00000062651/ENSMUSG00000040456/ENSMUSG00000022432/ENSMUSG00000069495/ENSMUSG00000034349/ENSMUSG00000020171/ENSMUSG00000045022/ENSMUSG00000024974/ENSMUSG00000037286	19	activated	0.25	0.25	Actb / Epc2 / H1f9 / H2al2a / H2ap / H2az1 / H2bl1 / H3f3a / H3f3b / Prm1 / Prm2 / Prm3 / Smc1b / Smc3 / Smc4 / Stag1 / Tnp1 / Tnp2 / Yeats4
activated.GO:0044297	CC	GO:0044297	cell body	421	0.378393	1.51956	2.76508e-05	0.00115296	0.0010048	1943	tags=25%, list=17%, signal=21%	ENSMUSG00000021477/ENSMUSG00000021270/ENSMUSG00000027447/ENSMUSG00000038587/ENSMUSG00000047454/ENSMUSG00000019505/ENSMUSG00000040407/ENSMUSG00000003555/ENSMUSG00000023944/ENSMUSG00000032959/ENSMUSG00000027071/ENSMUSG00000017466/ENSMUSG00000015656/ENSMUSG00000030007/ENSMUSG00000068039/ENSMUSG00000034813/ENSMUSG00000001416/ENSMUSG00000034024/ENSMUSG00000024397/ENSMUSG00000025613/ENSMUSG00000030161/ENSMUSG00000028639/ENSMUSG00000078812/ENSMUSG00000022240/ENSMUSG00000006373/ENSMUSG00000030357/ENSMUSG00000056201/ENSMUSG00000002985/ENSMUSG00000026473/ENSMUSG00000022982/ENSMUSG00000028613/ENSMUSG00000018567/ENSMUSG00000028789/ENSMUSG00000007739/ENSMUSG00000022935/ENSMUSG00000028745/ENSMUSG00000042700/ENSMUSG00000032968/ENSMUSG00000038668/ENSMUSG00000028059/ENSMUSG00000020458/ENSMUSG00000022892/ENSMUSG00000018196/ENSMUSG00000022234/ENSMUSG00000006304/ENSMUSG00000027680/ENSMUSG00000092083/ENSMUSG00000020372/ENSMUSG00000005483/ENSMUSG00000058153/ENSMUSG00000032827/ENSMUSG00000037852/ENSMUSG00000006057/ENSMUSG00000055471/ENSMUSG00000014226/ENSMUSG00000032323/ENSMUSG00000022812/ENSMUSG00000037062/ENSMUSG00000007033/ENSMUSG00000031447/ENSMUSG00000024146/ENSMUSG00000032349/ENSMUSG00000034656/ENSMUSG00000026728/ENSMUSG00000029447/ENSMUSG00000015222/ENSMUSG00000058655/ENSMUSG00000031751/ENSMUSG00000028657/ENSMUSG00000030096/ENSMUSG00000029223/ENSMUSG00000028964/ENSMUSG00000001525/ENSMUSG00000040549/ENSMUSG00000019843/ENSMUSG00000038374/ENSMUSG00000047187/ENSMUSG00000035131/ENSMUSG00000018736/ENSMUSG00000032199/ENSMUSG00000004951/ENSMUSG00000071655/ENSMUSG00000022462/ENSMUSG00000001323/ENSMUSG00000031748/ENSMUSG00000010095/ENSMUSG00000020368/ENSMUSG00000025178/ENSMUSG00000032293/ENSMUSG00000040249/ENSMUSG00000024501/ENSMUSG00000039361/ENSMUSG00000016541/ENSMUSG00000025885/ENSMUSG00000027523/ENSMUSG00000027365/ENSMUSG00000029064/ENSMUSG00000039137/ENSMUSG00000045103/ENSMUSG00000032340/ENSMUSG00000068747/ENSMUSG00000030102/ENSMUSG00000031812/ENSMUSG00000030795	104	activated	0.247031	0.247031	Aif1 / Akap12 / Akap9 / Alk / Amfr / Apoe / App / Arhgef2 / Arpc2 / Atp5g1 / Atxn10 / Azin2 / Brinp3 / Cacna1a / Cacybp / Canx / Capzb / Cct2 / Cct3 / Cct4 / Cct5 / Cct6a / Cct7 / Cct8 / Cfl1 / Ckap5 / Cpe / Cript / Cst3 / Ctnnd2 / Ctsl / Cyp11a1 / Cyp17a1 / Dmd / Dnajb1 / Dpysl3 / Eif4b / Eif5a / Elovl5 / Fkbp4 / Fus / Fxr1 / Fyn / Gabarap / Gabarapl1 / Glrx2 / Glul / Gnao1 / Gnas / Gnb1 / Gphn / Grik1 / Grip1 / Gsk3b / Hsp90aa1 / Hsp90ab1 / Hspa1l / Hspa8 / Hspb1 / Inha / Ireb2 / Itpr1 / Kcnb2 / Lamp1 / Lpar1 / Lrp1 / Lrp8 / Map1lc3b / Map2 / Myo5b / Ndel1 / Neo1 / P2rx3 / Park7 / Pebp1 / Pgrmc1 / Pi4k2a / Picalm / Polr2m / Ppp1r9a / Ppt1 / Rab2a / Rack1 / Rbm8a / Rtn4 / Sez6l / Sh3glb1 / Sipa1l1 / Slc38a2 / Slc3a2 / Slc6a6 / Sod1 / Sort1 / Srr / Tcp1 / Timp2 / Trpm7 / Tubb5 / Ubb / Ubxn1 / Uchl1 / Vim / Whrn / Ybx1
suppressed.GO:0034702	CC	GO:0034702	ion channel complex	131	-0.342817	-1.46323	0.00342569	0.0562336	0.0490073	1098	tags=22%, list=10%, signal=20%	ENSMUSG00000046589/ENSMUSG00000054934/ENSMUSG00000039478/ENSMUSG00000026331/ENSMUSG00000036815/ENSMUSG00000091476/ENSMUSG00000026021/ENSMUSG00000025892/ENSMUSG00000003378/ENSMUSG00000072295/ENSMUSG00000033486/ENSMUSG00000002771/ENSMUSG00000019146/ENSMUSG00000102483/ENSMUSG00000039515/ENSMUSG00000021541/ENSMUSG00000039579/ENSMUSG00000007783/ENSMUSG00000035681/ENSMUSG00000049123/ENSMUSG00000024112/ENSMUSG00000039419/ENSMUSG00000047014/ENSMUSG00000049676/ENSMUSG00000028033/ENSMUSG00000056258/ENSMUSG00000050830/ENSMUSG00000027827/ENSMUSG00000040828	29	suppressed	0.221374	0.221374	C2cd6 / Cacna1h / Cacng2 / Catsper2 / Catsperb / Catsperd / Catspere1 / Catspere2 / Catsperg1 / Catsperg2 / Cntnap2 / Cpt1c / Dpp10 / Gria4 / Grik5 / Grin2d / Grin3a / Kcnab1 / Kcnc2 / Kcnmb4 / Kcnq3 / Kcnq5 / Lrrc8e / Micu3 / Ptpa / Slco6c1 / Sumo1 / Trpc7 / Vwc2
activated.GO:0036477	CC	GO:0036477	somatodendritic compartment	543	0.336811	1.37062	0.000917752	0.0206811	0.0180235	1952	tags=22%, list=17%, signal=19%	ENSMUSG00000022037/ENSMUSG00000021477/ENSMUSG00000021270/ENSMUSG00000027447/ENSMUSG00000038587/ENSMUSG00000047454/ENSMUSG00000019505/ENSMUSG00000040407/ENSMUSG00000003555/ENSMUSG00000023944/ENSMUSG00000032959/ENSMUSG00000027071/ENSMUSG00000062995/ENSMUSG00000017466/ENSMUSG00000015656/ENSMUSG00000034813/ENSMUSG00000024397/ENSMUSG00000030161/ENSMUSG00000032076/ENSMUSG00000028639/ENSMUSG00000078812/ENSMUSG00000022240/ENSMUSG00000006373/ENSMUSG00000030357/ENSMUSG00000056201/ENSMUSG00000002985/ENSMUSG00000039630/ENSMUSG00000021877/ENSMUSG00000026473/ENSMUSG00000022982/ENSMUSG00000028613/ENSMUSG00000032336/ENSMUSG00000005886/ENSMUSG00000028789/ENSMUSG00000027674/ENSMUSG00000022935/ENSMUSG00000020358/ENSMUSG00000028745/ENSMUSG00000042700/ENSMUSG00000032968/ENSMUSG00000038668/ENSMUSG00000028059/ENSMUSG00000020458/ENSMUSG00000018196/ENSMUSG00000011877/ENSMUSG00000006304/ENSMUSG00000027680/ENSMUSG00000028932/ENSMUSG00000030077/ENSMUSG00000021546/ENSMUSG00000092083/ENSMUSG00000020372/ENSMUSG00000005483/ENSMUSG00000028758/ENSMUSG00000058153/ENSMUSG00000032827/ENSMUSG00000037852/ENSMUSG00000021012/ENSMUSG00000006057/ENSMUSG00000032323/ENSMUSG00000022812/ENSMUSG00000037062/ENSMUSG00000039652/ENSMUSG00000031292/ENSMUSG00000031447/ENSMUSG00000039943/ENSMUSG00000024146/ENSMUSG00000022391/ENSMUSG00000032216/ENSMUSG00000032349/ENSMUSG00000034656/ENSMUSG00000015222/ENSMUSG00000058655/ENSMUSG00000031751/ENSMUSG00000028820/ENSMUSG00000031996/ENSMUSG00000028657/ENSMUSG00000030096/ENSMUSG00000041556/ENSMUSG00000029223/ENSMUSG00000040549/ENSMUSG00000019843/ENSMUSG00000038374/ENSMUSG00000047187/ENSMUSG00000001105/ENSMUSG00000035131/ENSMUSG00000018736/ENSMUSG00000032199/ENSMUSG00000053580/ENSMUSG00000004951/ENSMUSG00000071655/ENSMUSG00000022462/ENSMUSG00000001323/ENSMUSG00000031748/ENSMUSG00000010095/ENSMUSG00000026782/ENSMUSG00000020368/ENSMUSG00000025178/ENSMUSG00000032293/ENSMUSG00000040249/ENSMUSG00000022905/ENSMUSG00000039361/ENSMUSG00000016541/ENSMUSG00000025885/ENSMUSG00000027523/ENSMUSG00000027365/ENSMUSG00000029064/ENSMUSG00000025221/ENSMUSG00000061665/ENSMUSG00000031068/ENSMUSG00000034187/ENSMUSG00000039137/ENSMUSG00000045103/ENSMUSG00000032340/ENSMUSG00000068747/ENSMUSG00000030102/ENSMUSG00000031812/ENSMUSG00000030795/ENSMUSG00000037995/ENSMUSG00000019923	120	activated	0.220994	0.220994	Abi2 / Aif1 / Akap12 / Akap9 / Amfr / Aplp2 / Apoe / Arf4 / Arhgef2 / Arpc2 / Atp5g1 / Atxn10 / Azin2 / Brinp3 / Cacna1a / Cadm1 / Canx / Capzb / Cd2ap / Cdkl5 / Cfl1 / Chl1 / Ckap5 / Clu / Cpe / Cpeb3 / Cript / Cst3 / Ctnnd2 / Ctsl / Cyp11a1 / Cyp17a1 / Dmd / Dnajb1 / Eif4b / Eif5a / Elovl5 / Fbxo2 / Fkbp4 / Fus / Fxr1 / Fyn / Gabarapl1 / Git1 / Glrx2 / Glrx3 / Glul / Gnao1 / Gnas / Gnb1 / Gphn / Grik1 / Grip1 / Gsk3b / Hnrnpab / Hnrnpk / Hnrnpu / Hsp90aa1 / Hsp90ab1 / Hspa8 / Hspb1 / Ica1 / Ift20 / Igsf9 / Inha / Ireb2 / Itpr1 / Kcnb2 / Kcnip2 / Kif17 / Kpna1 / Lamp1 / Lpar1 / Lrp1 / Lrp8 / Map1lc3b / Map2 / Myo5b / Ncoa2 / Ndel1 / Nedd4 / Neo1 / Nptn / Nsf / P2rx3 / Pebp1 / Pex5l / Pgrmc1 / Pi4k2a / Picalm / Plcb4 / Polr2m / Ppp1r9a / Ppt1 / Psmc2 / Rab2a / Rack1 / Rangap1 / Rbm8a / Rtn4 / Sez6l / Sfpq / Sh3glb1 / Sipa1l1 / Slc38a2 / Slc3a2 / Slc6a6 / Sod1 / Sort1 / Srr / Tanc2 / Timp2 / Trpm7 / Ubb / Ubxn1 / Uchl1 / Whrn / Ybx1 / Zc3h14 / Zwint

### Sheet: round_spermatid_1_GSEA_ALL_do
X	ONTOLOGY	ID	Description	setSize	enrichmentScore	NES	pvalue	p.adjust	qvalue	rank	leading_edge	core_enrichment	Count	.sign	GeneRatio	x	pasted_sorted_ogns
suppressed.GO:0061535	BP	GO:0061535	glutamate secretion, neurotransmission	4	-0.895911	-1.72352	0.00345946	0.0673148	0.0602585	109	tags=75%, list=1%, signal=74%	ENSMUSG00000020716/ENSMUSG00000036104/ENSMUSG00000022462	3	suppressed	0.75	0.75	Nf1 / Rab3gap1 / Slc38a2
suppressed.GO:0051953	BP	GO:0051953	negative regulation of amine transport	4	-0.891134	-1.71433	0.00421512	0.0759538	0.0679918	106	tags=75%, list=1%, signal=74%	ENSMUSG00000068923/ENSMUSG00000048120/ENSMUSG00000056755	3	suppressed	0.75	0.75	Entpd1 / Grm7 / Syt11
suppressed.GO:0007342	BP	GO:0007342	fusion of sperm to egg plasma membrane involved in single fertilization	19	-0.594126	-1.77579	0.00396534	0.0731266	0.065461	2127	tags=74%, list=24%, signal=56%	ENSMUSG00000042672/ENSMUSG00000046846/ENSMUSG00000020213/ENSMUSG00000038498/ENSMUSG00000032530/ENSMUSG00000042800/ENSMUSG00000080316/ENSMUSG00000044916/ENSMUSG00000109293/ENSMUSG00000094845/ENSMUSG00000045989/ENSMUSG00000029867/ENSMUSG00000028575/ENSMUSG00000020945	14	suppressed	0.736842	0.736842	1700029I15Rik / 4930451I11Rik / Catsper1 / Dcst1 / Dcst2 / Eqtn / Glipr1l1 / Llcfc1 / Lyzl4 / Lyzl6 / Spaca6 / Spata46 / Spesp1 / Tmem95
suppressed.GO:0045026	BP	GO:0045026	plasma membrane fusion	19	-0.594126	-1.77579	0.00396534	0.0731266	0.065461	2127	tags=74%, list=24%, signal=56%	ENSMUSG00000042672/ENSMUSG00000046846/ENSMUSG00000020213/ENSMUSG00000038498/ENSMUSG00000032530/ENSMUSG00000042800/ENSMUSG00000080316/ENSMUSG00000044916/ENSMUSG00000109293/ENSMUSG00000094845/ENSMUSG00000045989/ENSMUSG00000029867/ENSMUSG00000028575/ENSMUSG00000020945	14	suppressed	0.736842	0.736842	1700029I15Rik / 4930451I11Rik / Catsper1 / Dcst1 / Dcst2 / Eqtn / Glipr1l1 / Llcfc1 / Lyzl4 / Lyzl6 / Spaca6 / Spata46 / Spesp1 / Tmem95
suppressed.GO:0015291	MF	GO:0015291	secondary active transmembrane transporter activity	64	-0.417339	-1.65769	0.00126705	0.0351416	0.0314579	2567	tags=55%, list=29%, signal=39%	ENSMUSG00000025243/ENSMUSG00000036196/ENSMUSG00000020102/ENSMUSG00000084927/ENSMUSG00000034854/ENSMUSG00000022094/ENSMUSG00000035506/ENSMUSG00000037656/ENSMUSG00000053897/ENSMUSG00000009647/ENSMUSG00000036814/ENSMUSG00000019838/ENSMUSG00000025726/ENSMUSG00000028854/ENSMUSG00000030307/ENSMUSG00000000605/ENSMUSG00000031684/ENSMUSG00000004319/ENSMUSG00000024485/ENSMUSG00000042202/ENSMUSG00000049411/ENSMUSG00000026336/ENSMUSG00000028542/ENSMUSG00000014786/ENSMUSG00000079262/ENSMUSG00000061904/ENSMUSG00000021553/ENSMUSG00000052026/ENSMUSG00000026177/ENSMUSG00000035472/ENSMUSG00000030096/ENSMUSG00000026331/ENSMUSG00000024935/ENSMUSG00000020226/ENSMUSG00000022462	35	suppressed	0.546875	0.546875	Clcn3 / Clcn4 / Gm5724 / Mcu / Mfsd12 / Slc10a7 / Slc11a1 / Slc12a8 / Slc16a10 / Slc16a7 / Slc1a1 / Slc20a2 / Slc25a21 / Slc25a3 / Slc26a8 / Slc28a1 / Slc28a3 / Slc35e2 / Slc38a2 / Slc39a14 / Slc39a8 / Slc4a9 / Slc5a4b / Slc6a11 / Slc6a20a / Slc6a20b / Slc6a6 / Slc6a7 / Slc6a9 / Slc9a1 / Slc9a5 / Slco1a6 / Slco6c1 / Slco6d1 / Tmem241
suppressed.GO:0003351	BP	GO:0003351	epithelial cilium movement involved in extracellular fluid movement	33	-0.533294	-1.86081	0.000955509	0.0283468	0.0253753	2218	tags=52%, list=25%, signal=39%	ENSMUSG00000026567/ENSMUSG00000053153/ENSMUSG00000037708/ENSMUSG00000035394/ENSMUSG00000040936/ENSMUSG00000061322/ENSMUSG00000040929/ENSMUSG00000036962/ENSMUSG00000039632/ENSMUSG00000035984/ENSMUSG00000026575/ENSMUSG00000056752/ENSMUSG00000044948/ENSMUSG00000072663/ENSMUSG00000033276/ENSMUSG00000032023/ENSMUSG00000027676	17	suppressed	0.515152	0.515152	Adcy10 / Ccdc39 / Cfap221 / Cfap43 / Cfap53 / Dnah9 / Dnai1 / Jhy / Nme5 / Nme7 / Odad3 / Rfx3 / Spag16 / Spag6 / Spef2 / Stk36 / Ulk4
suppressed.GO:0097225	CC	GO:0097225	sperm midpiece	39	-0.51753	-1.86379	0.000597341	0.021082	0.0188721	864	tags=36%, list=10%, signal=32%	ENSMUSG00000030043/ENSMUSG00000016637/ENSMUSG00000048478/ENSMUSG00000075249/ENSMUSG00000047021/ENSMUSG00000036244/ENSMUSG00000072663/ENSMUSG00000020945/ENSMUSG00000030344/ENSMUSG00000007107/ENSMUSG00000034755/ENSMUSG00000038564/ENSMUSG00000046585/ENSMUSG00000020681	14	suppressed	0.358974	0.358974	Ace / Akap3 / Atp1a4 / Cfap58 / Cfap65 / Fsip2 / Ift172 / Ift27 / Lyzl6 / Pcdh11x / Spata33 / Spef2 / Tacr1 / Tbc1d21
activated.GO:0044248	BP	GO:0044248	cellular catabolic process	841	0.298022	1.62837	1.57747e-08	7.33882e-06	6.56952e-06	2194	tags=33%, list=25%, signal=27%	ENSMUSG00000022037/ENSMUSG00000021477/ENSMUSG00000027447/ENSMUSG00000028080/ENSMUSG00000058135/ENSMUSG00000020719/ENSMUSG00000024654/ENSMUSG00000037852/ENSMUSG00000030760/ENSMUSG00000003814/ENSMUSG00000018481/ENSMUSG00000021619/ENSMUSG00000036550/ENSMUSG00000022663/ENSMUSG00000029455/ENSMUSG00000005610/ENSMUSG00000045983/ENSMUSG00000072501/ENSMUSG00000023286/ENSMUSG00000004207/ENSMUSG00000019578/ENSMUSG00000000001/ENSMUSG00000036779/ENSMUSG00000038150/ENSMUSG00000038274/ENSMUSG00000078578/ENSMUSG00000040785/ENSMUSG00000054115/ENSMUSG00000006998/ENSMUSG00000019505/ENSMUSG00000015671/ENSMUSG00000032540/ENSMUSG00000017802/ENSMUSG00000004798/ENSMUSG00000022329/ENSMUSG00000002944/ENSMUSG00000007050/ENSMUSG00000033174/ENSMUSG00000057113/ENSMUSG00000021416/ENSMUSG00000003123/ENSMUSG00000023952/ENSMUSG00000023845/ENSMUSG00000030816/ENSMUSG00000049792/ENSMUSG00000039067/ENSMUSG00000062963/ENSMUSG00000006932/ENSMUSG00000026864/ENSMUSG00000031913/ENSMUSG00000038784/ENSMUSG00000040562/ENSMUSG00000020349/ENSMUSG00000035247/ENSMUSG00000038612/ENSMUSG00000029238/ENSMUSG00000008348/ENSMUSG00000000049/ENSMUSG00000018415/ENSMUSG00000031600/ENSMUSG00000025873/ENSMUSG00000053510/ENSMUSG00000053774/ENSMUSG00000005371/ENSMUSG00000028937/ENSMUSG00000055720/ENSMUSG00000033065/ENSMUSG00000061665/ENSMUSG00000040374/ENSMUSG00000002985/ENSMUSG00000066149/ENSMUSG00000022892/ENSMUSG00000001100/ENSMUSG00000031446/ENSMUSG00000075701/ENSMUSG00000061099/ENSMUSG00000028639/ENSMUSG00000021819/ENSMUSG00000017466/ENSMUSG00000028932/ENSMUSG00000024953/ENSMUSG00000005069/ENSMUSG00000071657/ENSMUSG00000031429/ENSMUSG00000025571/ENSMUSG00000018909/ENSMUSG00000020053/ENSMUSG00000032423/ENSMUSG00000022867/ENSMUSG00000063229/ENSMUSG00000006058/ENSMUSG00000030655/ENSMUSG00000019732/ENSMUSG00000028291/ENSMUSG00000018796/ENSMUSG00000025326/ENSMUSG00000000568/ENSMUSG00000007908/ENSMUSG00000024283/ENSMUSG00000025232/ENSMUSG00000038374/ENSMUSG00000004843/ENSMUSG00000055493/ENSMUSG00000005625/ENSMUSG00000031010/ENSMUSG00000015149/ENSMUSG00000019842/ENSMUSG00000022365/ENSMUSG00000019929/ENSMUSG00000028322/ENSMUSG00000032216/ENSMUSG00000079658/ENSMUSG00000037331/ENSMUSG00000045211/ENSMUSG00000032376/ENSMUSG00000018554/ENSMUSG00000020283/ENSMUSG00000028436/ENSMUSG00000022051/ENSMUSG00000062203/ENSMUSG00000028560/ENSMUSG00000032437/ENSMUSG00000000594/ENSMUSG00000028577/ENSMUSG00000029310/ENSMUSG00000024219/ENSMUSG00000025907/ENSMUSG00000029467/ENSMUSG00000021936/ENSMUSG00000027803/ENSMUSG00000025217/ENSMUSG00000028452/ENSMUSG00000026728/ENSMUSG00000020358/ENSMUSG00000028284/ENSMUSG00000037904/ENSMUSG00000020696/ENSMUSG00000058446/ENSMUSG00000029001/ENSMUSG00000040455/ENSMUSG00000005312/ENSMUSG00000066621/ENSMUSG00000038664/ENSMUSG00000030214/ENSMUSG00000036743/ENSMUSG00000097787/ENSMUSG00000020048/ENSMUSG00000043943/ENSMUSG00000028959/ENSMUSG00000032913/ENSMUSG00000026839/ENSMUSG00000057596/ENSMUSG00000028991/ENSMUSG00000005506/ENSMUSG00000027363/ENSMUSG00000002688/ENSMUSG00000028603/ENSMUSG00000034610/ENSMUSG00000030815/ENSMUSG00000030660/ENSMUSG00000020368/ENSMUSG00000029104/ENSMUSG00000002475/ENSMUSG00000015656/ENSMUSG00000027180/ENSMUSG00000025231/ENSMUSG00000056692/ENSMUSG00000003131/ENSMUSG00000024983/ENSMUSG00000040462/ENSMUSG00000040713/ENSMUSG00000029276/ENSMUSG00000002015/ENSMUSG00000066551/ENSMUSG00000004364/ENSMUSG00000066037/ENSMUSG00000037936/ENSMUSG00000025162/ENSMUSG00000021143/ENSMUSG00000030793/ENSMUSG00000029203/ENSMUSG00000024158/ENSMUSG00000068250/ENSMUSG00000024576/ENSMUSG00000019969/ENSMUSG00000060450/ENSMUSG00000068882/ENSMUSG00000016308/ENSMUSG00000015095/ENSMUSG00000025580/ENSMUSG00000034321/ENSMUSG00000034757/ENSMUSG00000026113/ENSMUSG00000069733/ENSMUSG00000068290/ENSMUSG00000027261/ENSMUSG00000020063/ENSMUSG00000010517/ENSMUSG00000020020/ENSMUSG00000047126/ENSMUSG00000014402/ENSMUSG00000026353/ENSMUSG00000053317/ENSMUSG00000060376/ENSMUSG00000022270/ENSMUSG00000025616/ENSMUSG00000036273/ENSMUSG00000022607/ENSMUSG00000006418/ENSMUSG00000043621/ENSMUSG00000028691/ENSMUSG00000040128/ENSMUSG00000029472/ENSMUSG00000035354/ENSMUSG00000027227/ENSMUSG00000028558/ENSMUSG00000020057/ENSMUSG00000029134/ENSMUSG00000025176/ENSMUSG00000040506/ENSMUSG00000037990/ENSMUSG00000020738/ENSMUSG00000027900/ENSMUSG00000021238/ENSMUSG00000030161/ENSMUSG00000036503/ENSMUSG00000035086/ENSMUSG00000031845/ENSMUSG00000066278/ENSMUSG00000032231/ENSMUSG00000005534/ENSMUSG00000020390/ENSMUSG00000024740/ENSMUSG00000024807/ENSMUSG00000022400/ENSMUSG00000039686/ENSMUSG00000021501/ENSMUSG00000010554/ENSMUSG00000022280/ENSMUSG00000040782/ENSMUSG00000021838/ENSMUSG00000041556/ENSMUSG00000031174/ENSMUSG00000025373/ENSMUSG00000038776/ENSMUSG00000054814/ENSMUSG00000040351/ENSMUSG00000071662/ENSMUSG00000026842/ENSMUSG00000022150/ENSMUSG00000031930/ENSMUSG00000029634/ENSMUSG00000031483/ENSMUSG00000021583/ENSMUSG00000055652/ENSMUSG00000020079/ENSMUSG00000068823/ENSMUSG00000010592/ENSMUSG00000031751/ENSMUSG00000030967/ENSMUSG00000069744/ENSMUSG00000028793/ENSMUSG00000022186/ENSMUSG00000060579/ENSMUSG00000028657/ENSMUSG00000020184/ENSMUSG00000032566/ENSMUSG00000071655/ENSMUSG00000031906/ENSMUSG00000020576/ENSMUSG00000036270/ENSMUSG00000035890/ENSMUSG00000032112/ENSMUSG00000023923	274	activated	0.325803	0.325803	2700046G09Rik / Abhd3 / Abhd5 / Abl1 / Acer3 / Acot7 / Acsl1 / Akirin2 / Aldh2 / Aldh6a1 / Ambra1 / Amfr / Amn1 / Anapc5 / Ankib1 / Ankrd9 / Anks1 / Anxa2 / Apoe / Apoh / App / Appbp2 / Arrb1 / Asrgl1 / Atg10 / Atg3 / Atp2a2 / Bag5 / Bcap31 / Bckdha / Bco1 / Becn1 / Bnip3l / Bscl2 / Btrc / Calr / Calr3 / Calr4 / Caml / Canx / Cd2ap / Cd36 / Cdc26 / Celf1 / Chmp2b / Clock / Cltc / Clu / Cnot1 / Cnot4 / Cop1 / Cpe / Creg1 / Csde1 / Csnk1a1 / Csnk1d / Cst3 / Ctnnb1 / Ctsl / Cul3 / Cul4a / Dab2 / Dazl / Dcaf12 / Dcn / Ddb1 / Ddrgk1 / Ddx5 / Derl1 / Dram1 / Dram2 / Eci3 / Edc4 / Eif4a3 / Eif4g1 / Eif4g2 / Eloc / Ephx1 / Epm2a / Erap1 / Erlin2 / Exosc1 / Exosc3 / Faf1 / Faf2 / Fastk / Fau / Fbxo11 / Fbxo2 / Fbxo3 / Fbxo44 / Fbxw5 / Fhit / Gabarapl1 / Gapdhs / Gid4 / Glmn / Gm2a / Gnai3 / Gspt1 / Gstm1 / Gstm2 / Gtpbp2 / Hagh / Hao1 / Hectd1 / Herc1 / Hexa / Hmgb1 / Hmgcll1 / Hnrnpab / Hnrnpd / Hnrnpr / Hoga1 / Hsp90b1 / Hspa5 / Hspa8 / Htt / Igf1 / Ilrun / Inpp4a / Insr / Klhl25 / Larp1 / Ldha / Lipe / Lnpep / Lrba / Lrig2 / Lrrk2 / Lsm2 / Map3k7 / Mapk8 / Mcl1 / Mdm2 / Mettl16 / Mgll / Mtor / Naalad2 / Nbas / Nedd4 / Npm1 / Nrd1 / Nudt16l2 / Nudt18 / Nudt9 / Ormdl3 / Os9 / Oxct1 / Pacs2 / Pafah1b2 / Pex13 / Pex2 / Pex5 / Pfkm / Phf20l1 / Phkg2 / Pik3c2a / Plaa / Plb1 / Plbd1 / Pnrc1 / Poldip2 / Polr2g / Ppp2ca / Ppt1 / Prdx1 / Prdx5 / Prkd1 / Psap / Psen1 / Psma2 / Psma8 / Psmb3 / Psmc2 / Psmd10 / Psmd2 / Psmd4 / Psmd7 / Ptk2 / Pycard / Rb1cc1 / Rbm8a / Rbx1 / Retreg1 / Retreg3 / Rffl / Rnf114 / Rnf126 / Rnf13 / Rnf14 / Rnf19a / Rnf19b / Rnf40 / Rnf41 / Rnf6 / Rpgr / Samd4 / Scarb1 / Scp2 / Sec61b / Selenos / Sh3rf3 / Sirt1 / Sirt2 / Skp2 / Smg1 / Smpd3 / Snf8 / Sord / Ssb / Stk3 / Stt3b / Sufu / Sumo2 / Supv3l1 / Syncrip / Syvn1 / Tbc1d5 / Tecpr1 / Tent4b / Timp2 / Tmub2 / Tnrc6c / Traf3ip2 / Trappc4 / Trim30d / Tsg101 / Ttc3 / Tut4 / Ubb / Ubc / Ube2a / Ube2b / Ube2d3 / Ube2j2 / Ube2k / Ube2u / Ube3a / Ubl7 / Ubqln1 / Ubxn1 / Ubxn10 / Ubxn4 / Ubxn6 / Ubxn7 / Ufc1 / Ulk2 / Upp2 / Usp1 / Usp16 / Usp25 / Usp3 / Usp44 / Usp45 / Usp46 / Usp8 / Usp9x / Uvrag / Vcp / Vim / Vps37a / Vps37b / Vps4a / Vti1a / Wac / Wwp2 / Wwtr1 / Ybx1 / Ybx2 / Zer1 / Znrf2 / Zranb1 / Zswim8
activated.GO:1901575	BP	GO:1901575	organic substance catabolic process	868	0.289179	1.58022	6.25208e-08	1.97399e-05	1.76706e-05	2186	tags=32%, list=25%, signal=27%	ENSMUSG00000022037/ENSMUSG00000021477/ENSMUSG00000062991/ENSMUSG00000027447/ENSMUSG00000020719/ENSMUSG00000024654/ENSMUSG00000037852/ENSMUSG00000030760/ENSMUSG00000003814/ENSMUSG00000018481/ENSMUSG00000036550/ENSMUSG00000029455/ENSMUSG00000072501/ENSMUSG00000005779/ENSMUSG00000023286/ENSMUSG00000004207/ENSMUSG00000019578/ENSMUSG00000001773/ENSMUSG00000036779/ENSMUSG00000038274/ENSMUSG00000078578/ENSMUSG00000040785/ENSMUSG00000054115/ENSMUSG00000006998/ENSMUSG00000019505/ENSMUSG00000015671/ENSMUSG00000032540/ENSMUSG00000007050/ENSMUSG00000033174/ENSMUSG00000057113/ENSMUSG00000021416/ENSMUSG00000023805/ENSMUSG00000055409/ENSMUSG00000003123/ENSMUSG00000023952/ENSMUSG00000047619/ENSMUSG00000023845/ENSMUSG00000030816/ENSMUSG00000049792/ENSMUSG00000039067/ENSMUSG00000006932/ENSMUSG00000026864/ENSMUSG00000031913/ENSMUSG00000020745/ENSMUSG00000038784/ENSMUSG00000020349/ENSMUSG00000035247/ENSMUSG00000029238/ENSMUSG00000008348/ENSMUSG00000000049/ENSMUSG00000018415/ENSMUSG00000031600/ENSMUSG00000025873/ENSMUSG00000061731/ENSMUSG00000053510/ENSMUSG00000053774/ENSMUSG00000005371/ENSMUSG00000079557/ENSMUSG00000028937/ENSMUSG00000056153/ENSMUSG00000055720/ENSMUSG00000033065/ENSMUSG00000061665/ENSMUSG00000054387/ENSMUSG00000040374/ENSMUSG00000002985/ENSMUSG00000066149/ENSMUSG00000022892/ENSMUSG00000031446/ENSMUSG00000053279/ENSMUSG00000075701/ENSMUSG00000061099/ENSMUSG00000028639/ENSMUSG00000021819/ENSMUSG00000017466/ENSMUSG00000027423/ENSMUSG00000033004/ENSMUSG00000028932/ENSMUSG00000024953/ENSMUSG00000005069/ENSMUSG00000071657/ENSMUSG00000031429/ENSMUSG00000025571/ENSMUSG00000018909/ENSMUSG00000020053/ENSMUSG00000032423/ENSMUSG00000022867/ENSMUSG00000063229/ENSMUSG00000006058/ENSMUSG00000030655/ENSMUSG00000019732/ENSMUSG00000028291/ENSMUSG00000025326/ENSMUSG00000000568/ENSMUSG00000007908/ENSMUSG00000024283/ENSMUSG00000025232/ENSMUSG00000003346/ENSMUSG00000038374/ENSMUSG00000004843/ENSMUSG00000055493/ENSMUSG00000005625/ENSMUSG00000028944/ENSMUSG00000031010/ENSMUSG00000015149/ENSMUSG00000034187/ENSMUSG00000019842/ENSMUSG00000022365/ENSMUSG00000038615/ENSMUSG00000028322/ENSMUSG00000032216/ENSMUSG00000026409/ENSMUSG00000079658/ENSMUSG00000037331/ENSMUSG00000045211/ENSMUSG00000001467/ENSMUSG00000032376/ENSMUSG00000037706/ENSMUSG00000018554/ENSMUSG00000020283/ENSMUSG00000028436/ENSMUSG00000022051/ENSMUSG00000043873/ENSMUSG00000062203/ENSMUSG00000028560/ENSMUSG00000032437/ENSMUSG00000000594/ENSMUSG00000028577/ENSMUSG00000029310/ENSMUSG00000024219/ENSMUSG00000020456/ENSMUSG00000025907/ENSMUSG00000021936/ENSMUSG00000027803/ENSMUSG00000025217/ENSMUSG00000028452/ENSMUSG00000026728/ENSMUSG00000020358/ENSMUSG00000037904/ENSMUSG00000020696/ENSMUSG00000050953/ENSMUSG00000058446/ENSMUSG00000031696/ENSMUSG00000029001/ENSMUSG00000040455/ENSMUSG00000005312/ENSMUSG00000022257/ENSMUSG00000030214/ENSMUSG00000036743/ENSMUSG00000097787/ENSMUSG00000020521/ENSMUSG00000020048/ENSMUSG00000028959/ENSMUSG00000032913/ENSMUSG00000026839/ENSMUSG00000058756/ENSMUSG00000022525/ENSMUSG00000028991/ENSMUSG00000005506/ENSMUSG00000027363/ENSMUSG00000020889/ENSMUSG00000019804/ENSMUSG00000028603/ENSMUSG00000034610/ENSMUSG00000030815/ENSMUSG00000020368/ENSMUSG00000002475/ENSMUSG00000015656/ENSMUSG00000027180/ENSMUSG00000025231/ENSMUSG00000003131/ENSMUSG00000040462/ENSMUSG00000029276/ENSMUSG00000002015/ENSMUSG00000066551/ENSMUSG00000004364/ENSMUSG00000066037/ENSMUSG00000035242/ENSMUSG00000037936/ENSMUSG00000037366/ENSMUSG00000025162/ENSMUSG00000029203/ENSMUSG00000024158/ENSMUSG00000028189/ENSMUSG00000068250/ENSMUSG00000024576/ENSMUSG00000019969/ENSMUSG00000026977/ENSMUSG00000060450/ENSMUSG00000068882/ENSMUSG00000026750/ENSMUSG00000016308/ENSMUSG00000015095/ENSMUSG00000025580/ENSMUSG00000034321/ENSMUSG00000034757/ENSMUSG00000069733/ENSMUSG00000068290/ENSMUSG00000027261/ENSMUSG00000020063/ENSMUSG00000010517/ENSMUSG00000020020/ENSMUSG00000014402/ENSMUSG00000019689/ENSMUSG00000026353/ENSMUSG00000053317/ENSMUSG00000060376/ENSMUSG00000025616/ENSMUSG00000036273/ENSMUSG00000022607/ENSMUSG00000006418/ENSMUSG00000043621/ENSMUSG00000028691/ENSMUSG00000040128/ENSMUSG00000031233/ENSMUSG00000029472/ENSMUSG00000030315/ENSMUSG00000035354/ENSMUSG00000027227/ENSMUSG00000028558/ENSMUSG00000001794/ENSMUSG00000021270/ENSMUSG00000029134/ENSMUSG00000025176/ENSMUSG00000037990/ENSMUSG00000020738/ENSMUSG00000029003/ENSMUSG00000021238/ENSMUSG00000030161/ENSMUSG00000036503/ENSMUSG00000035086/ENSMUSG00000031845/ENSMUSG00000066278/ENSMUSG00000032231/ENSMUSG00000005534/ENSMUSG00000020390/ENSMUSG00000024740/ENSMUSG00000024807/ENSMUSG00000022400/ENSMUSG00000039686/ENSMUSG00000033732/ENSMUSG00000021501/ENSMUSG00000010554/ENSMUSG00000022280/ENSMUSG00000040782/ENSMUSG00000021838/ENSMUSG00000041556/ENSMUSG00000031174/ENSMUSG00000025373/ENSMUSG00000054814/ENSMUSG00000040351/ENSMUSG00000071662/ENSMUSG00000022150/ENSMUSG00000031930/ENSMUSG00000029634/ENSMUSG00000031483/ENSMUSG00000021583/ENSMUSG00000055652/ENSMUSG00000025477/ENSMUSG00000020079/ENSMUSG00000068823/ENSMUSG00000010592/ENSMUSG00000031751/ENSMUSG00000030967/ENSMUSG00000031774/ENSMUSG00000069744/ENSMUSG00000026387/ENSMUSG00000028793/ENSMUSG00000069805/ENSMUSG00000022186/ENSMUSG00000060579/ENSMUSG00000028657/ENSMUSG00000020184/ENSMUSG00000024525/ENSMUSG00000032566/ENSMUSG00000071655/ENSMUSG00000031906/ENSMUSG00000055024/ENSMUSG00000020576/ENSMUSG00000036270/ENSMUSG00000035890	281	activated	0.323733	0.323733	2700046G09Rik / Abhd17a / Abhd3 / Abhd5 / Acer3 / Acot7 / Akirin2 / Aldh1a1 / Aldh2 / Aldh6a1 / Amfr / Amn1 / Anapc5 / Ankib1 / Ankrd9 / Anks1 / Anxa2 / Apoe / Apoh / App / Appbp2 / Arrb1 / Asrgl1 / Bag5 / Bcap31 / Bckdha / Bco1 / Becn1 / Bnip3l / Bscl2 / Btrc / Calr / Calr3 / Calr4 / Caml / Canx / Capns1 / Cd2ap / Cd81 / Cdc26 / Celf1 / Chil5 / Chmp2b / Clock / Clu / Cnot1 / Cnot4 / Cop1 / Cpe / Csde1 / Csnk1a1 / Csnk1d / Cst3 / Ctbs / Ctnnb1 / Ctsl / Cul3 / Cul4a / Cyp51 / Dab2 / Dazl / Dcaf12 / Ddb1 / Ddi1 / Ddrgk1 / Ddx5 / Derl1 / Eci3 / Edc4 / Eif4a3 / Eloc / Ep300 / Epm2a / Erap1 / Erlin2 / Exosc1 / Exosc3 / Ext1 / Faf1 / Faf2 / Fastk / Fau / Fbp1 / Fbxo11 / Fbxo2 / Fbxo3 / Fbxo44 / Fbxw5 / Fhit / Fmc1 / Folh1 / Gabarapl1 / Gapdhs / Gid4 / Gja1 / Glmn / Gm2a / Gspt1 / Gtpbp2 / Hagh / Hao1 / Hectd1 / Hexa / Hmgb1 / Hmgcll1 / Hnrnpab / Hnrnpd / Hnrnpr / Hoga1 / Hsp90aa1 / Hsp90b1 / Hspa5 / Hspa8 / Igf1 / Impa2 / Inpp5a / Insr / Klhl25 / Laptm4b / Larp1 / Ldha / Lipe / Lnpep / Lrig2 / Lrrk2 / Lsm2 / Mad2l2 / Mapk8 / Marchf2 / Marchf7 / Mdm2 / Mdm4 / Mettl16 / Mgll / Mtor / Mycbp2 / Nbas / Nedd4 / Nell1 / Nfe2l1 / Npm1 / Nr1d1 / Nrd1 / Nrg1 / Nsf / Nudt16l2 / Nudt18 / Nudt9 / Oaz1 / Ogdh / Os9 / Oxct1 / Pafah1b1 / Pafah1b2 / Pafah2 / Pex13 / Pex2 / Pex5 / Pfkfb2 / Pfkm / Pgk2 / Phf20l1 / Phkg2 / Plaa / Plaat1 / Plb1 / Plbd1 / Pnrc1 / Polr2g / Ppp2ca / Ppt1 / Prdx1 / Prdx5 / Prkag2 / Psap / Psen1 / Psma2 / Psma8 / Psmb3 / Psmb4 / Psmb7 / Psmc2 / Psmd10 / Psmd2 / Psmd4 / Psmd7 / Psme3ip1 / Ptk2 / Rb1cc1 / Rbm8a / Rbx1 / Rffl / Rnf114 / Rnf126 / Rnf13 / Rnf14 / Rnf19a / Rnf19b / Rnf40 / Rnf41 / Rnf6 / Rnft1 / Rpgr / Samd4 / Scarb1 / Scp2 / Sctr / Sec61b / Selenos / Sf3b3 / Sh3rf3 / Sirt1 / Sirt2 / Skp2 / Smg1 / Smpd3 / Snf8 / Snx3 / Snx5 / Socs6 / Sord / Ssb / Stt3b / Sufu / Sumo2 / Supv3l1 / Syncrip / Synj2 / Syvn1 / Tent4b / Thra / Timp2 / Tmub2 / Tnrc6c / Traf3ip2 / Tsg101 / Ttc3 / Tut4 / Ubb / Ubc / Ube2a / Ube2b / Ube2d3 / Ube2j2 / Ube2k / Ube2u / Ube3a / Ubl7 / Ubqln1 / Ubxn1 / Ubxn10 / Ubxn4 / Ubxn6 / Ubxn7 / Upp2 / Usp1 / Usp16 / Usp25 / Usp3 / Usp44 / Usp45 / Usp46 / Usp8 / Usp9x / Uvrag / Vcp / Vgll4 / Vim / Vps35 / Vps37a / Vps37b / Vps4a / Wac / Wwp2 / Wwtr1 / Ybx1 / Ybx2 / Zer1 / Znrf2 / Zranb1 / Zswim8
activated.GO:0031401	BP	GO:0031401	positive regulation of protein modification process	402	0.333134	1.71935	9.36496e-07	0.000145228	0.000130004	2009	tags=32%, list=23%, signal=26%	ENSMUSG00000022037/ENSMUSG00000062991/ENSMUSG00000028709/ENSMUSG00000031980/ENSMUSG00000021619/ENSMUSG00000024109/ENSMUSG00000045983/ENSMUSG00000031776/ENSMUSG00000032968/ENSMUSG00000006386/ENSMUSG00000027304/ENSMUSG00000054115/ENSMUSG00000032827/ENSMUSG00000019505/ENSMUSG00000036810/ENSMUSG00000052997/ENSMUSG00000010067/ENSMUSG00000024387/ENSMUSG00000002944/ENSMUSG00000036202/ENSMUSG00000031451/ENSMUSG00000057113/ENSMUSG00000059970/ENSMUSG00000036707/ENSMUSG00000028458/ENSMUSG00000071984/ENSMUSG00000030816/ENSMUSG00000006932/ENSMUSG00000026864/ENSMUSG00000024193/ENSMUSG00000052833/ENSMUSG00000037570/ENSMUSG00000036923/ENSMUSG00000020349/ENSMUSG00000021576/ENSMUSG00000032740/ENSMUSG00000005609/ENSMUSG00000022309/ENSMUSG00000022892/ENSMUSG00000036438/ENSMUSG00000025584/ENSMUSG00000004371/ENSMUSG00000033004/ENSMUSG00000031429/ENSMUSG00000018909/ENSMUSG00000020053/ENSMUSG00000009115/ENSMUSG00000029673/ENSMUSG00000015755/ENSMUSG00000040407/ENSMUSG00000028718/ENSMUSG00000031715/ENSMUSG00000018796/ENSMUSG00000025326/ENSMUSG00000021699/ENSMUSG00000028944/ENSMUSG00000048915/ENSMUSG00000063358/ENSMUSG00000031616/ENSMUSG00000022365/ENSMUSG00000027523/ENSMUSG00000037706/ENSMUSG00000025151/ENSMUSG00000031523/ENSMUSG00000036940/ENSMUSG00000037712/ENSMUSG00000042453/ENSMUSG00000037486/ENSMUSG00000025907/ENSMUSG00000021936/ENSMUSG00000025217/ENSMUSG00000028452/ENSMUSG00000055067/ENSMUSG00000028284/ENSMUSG00000002221/ENSMUSG00000005312/ENSMUSG00000061288/ENSMUSG00000019777/ENSMUSG00000027699/ENSMUSG00000069631/ENSMUSG00000025142/ENSMUSG00000043131/ENSMUSG00000028991/ENSMUSG00000002688/ENSMUSG00000022855/ENSMUSG00000018209/ENSMUSG00000029550/ENSMUSG00000027835/ENSMUSG00000066551/ENSMUSG00000004364/ENSMUSG00000021712/ENSMUSG00000041431/ENSMUSG00000019370/ENSMUSG00000025162/ENSMUSG00000022141/ENSMUSG00000015994/ENSMUSG00000029203/ENSMUSG00000030538/ENSMUSG00000019969/ENSMUSG00000026977/ENSMUSG00000034432/ENSMUSG00000068290/ENSMUSG00000020063/ENSMUSG00000052525/ENSMUSG00000052539/ENSMUSG00000022974/ENSMUSG00000036273/ENSMUSG00000022607/ENSMUSG00000025809/ENSMUSG00000023050/ENSMUSG00000020486/ENSMUSG00000050395/ENSMUSG00000021270/ENSMUSG00000031357/ENSMUSG00000033307/ENSMUSG00000040506/ENSMUSG00000020738/ENSMUSG00000025499/ENSMUSG00000029003/ENSMUSG00000032231/ENSMUSG00000005534/ENSMUSG00000026275/ENSMUSG00000022400/ENSMUSG00000020075/ENSMUSG00000029267/ENSMUSG00000030536/ENSMUSG00000064289/ENSMUSG00000021377/ENSMUSG00000026842/ENSMUSG00000022150	130	activated	0.323383	0.323383	Abl1 / Acsl1 / Agt / Akap9 / Ambra1 / Angpt1 / Anxa2 / App / Arl2bp / Arrb1 / Aspscr1 / Asxl2 / Atg10 / Auts2 / Btrc / Cab39 / Calm2 / Calm3 / Ccdc88a / Ccnb1 / Cd36 / Cd81 / Cib1 / Clu / Cnep1r1 / Cops8 / Csnk1d / Csnk2b / Ctnnb1 / Ctr9 / Cul3 / Dab2 / Ddrgk1 / Ddx21 / Dek / Derl1 / Dlc1 / Ect2 / Ednra / Efna5 / Eif4g1 / Fermt2 / Fndc1 / Fnta / Gas6 / Gnas / Hdac2 / Hmgb1 / Hras / Hsp90aa1 / Hspa2 / Hspa5 / Igf1 / Il11 / Inha / Insr / Iqgap1 / Itgb1 / Kdm1a / Lrrk2 / Mad2l2 / Maged1 / Magi3 / Map3k12 / Map3k7 / Mapk1 / Mapk8 / Marchf7 / Mcrs1 / Mif / Mob1a / Mob3c / Mtf2 / Mtor / Mycbp2 / Nipbl / Npm1 / Nrg1 / Nrxn1 / Paxbp1 / Paxip1 / Pdcd10 / Pdcd6 / Pde4d / Pde8a / Phf1 / Ppp1r7 / Ppp1r9a / Ppp2ca / Prkag2 / Prkd1 / Psen1 / Psmd10 / Ptk2 / Rassf1 / Rb1cc1 / Rbx1 / Reln / Rif1 / Rnf40 / Rtf1 / Sae1 / Senp2 / Septin4 / Sirt1 / Skp2 / Smarca5 / Smyd3 / Spatc1l / Spdya / Sppl3 / Stil / Stk4 / Stox1 / Strada / Sumo2 / Syap1 / Tab2 / Tank / Taok3 / Tek / Tesk1 / Tnfsf15 / Trim23 / Uba2 / Ubb / Ube2k / Ube3a / Ubqln1 / Vcp
activated.GO:0009056	BP	GO:0009056	catabolic process	1011	0.288641	1.59207	5.58718e-09	2.85924e-06	2.55952e-06	2194	tags=32%, list=25%, signal=27%	ENSMUSG00000022037/ENSMUSG00000021477/ENSMUSG00000062991/ENSMUSG00000027447/ENSMUSG00000028080/ENSMUSG00000058135/ENSMUSG00000020719/ENSMUSG00000024654/ENSMUSG00000037852/ENSMUSG00000030760/ENSMUSG00000003814/ENSMUSG00000018481/ENSMUSG00000021619/ENSMUSG00000036550/ENSMUSG00000022663/ENSMUSG00000029455/ENSMUSG00000005610/ENSMUSG00000045983/ENSMUSG00000072501/ENSMUSG00000005779/ENSMUSG00000023286/ENSMUSG00000004207/ENSMUSG00000019578/ENSMUSG00000000001/ENSMUSG00000001773/ENSMUSG00000036779/ENSMUSG00000038150/ENSMUSG00000038274/ENSMUSG00000078578/ENSMUSG00000040785/ENSMUSG00000054115/ENSMUSG00000006998/ENSMUSG00000019505/ENSMUSG00000015671/ENSMUSG00000032540/ENSMUSG00000017802/ENSMUSG00000004798/ENSMUSG00000022329/ENSMUSG00000002944/ENSMUSG00000007050/ENSMUSG00000033174/ENSMUSG00000057113/ENSMUSG00000021416/ENSMUSG00000023805/ENSMUSG00000055409/ENSMUSG00000003123/ENSMUSG00000023952/ENSMUSG00000047619/ENSMUSG00000023845/ENSMUSG00000030816/ENSMUSG00000049792/ENSMUSG00000039067/ENSMUSG00000062963/ENSMUSG00000006932/ENSMUSG00000026864/ENSMUSG00000031913/ENSMUSG00000020745/ENSMUSG00000038784/ENSMUSG00000040562/ENSMUSG00000020349/ENSMUSG00000035247/ENSMUSG00000038612/ENSMUSG00000029238/ENSMUSG00000008348/ENSMUSG00000000049/ENSMUSG00000018415/ENSMUSG00000031600/ENSMUSG00000025873/ENSMUSG00000061731/ENSMUSG00000053510/ENSMUSG00000053774/ENSMUSG00000005371/ENSMUSG00000079557/ENSMUSG00000028937/ENSMUSG00000056153/ENSMUSG00000055720/ENSMUSG00000033065/ENSMUSG00000061665/ENSMUSG00000054387/ENSMUSG00000040374/ENSMUSG00000002985/ENSMUSG00000066149/ENSMUSG00000022892/ENSMUSG00000001100/ENSMUSG00000031446/ENSMUSG00000053279/ENSMUSG00000075701/ENSMUSG00000061099/ENSMUSG00000028639/ENSMUSG00000021819/ENSMUSG00000017466/ENSMUSG00000027423/ENSMUSG00000033004/ENSMUSG00000028932/ENSMUSG00000024953/ENSMUSG00000005069/ENSMUSG00000071657/ENSMUSG00000031429/ENSMUSG00000025571/ENSMUSG00000018909/ENSMUSG00000020053/ENSMUSG00000032423/ENSMUSG00000022867/ENSMUSG00000063229/ENSMUSG00000006058/ENSMUSG00000030655/ENSMUSG00000019732/ENSMUSG00000028291/ENSMUSG00000018796/ENSMUSG00000025326/ENSMUSG00000000568/ENSMUSG00000007908/ENSMUSG00000024283/ENSMUSG00000025232/ENSMUSG00000003346/ENSMUSG00000038374/ENSMUSG00000004843/ENSMUSG00000055493/ENSMUSG00000005625/ENSMUSG00000028944/ENSMUSG00000031010/ENSMUSG00000015149/ENSMUSG00000034187/ENSMUSG00000019842/ENSMUSG00000022365/ENSMUSG00000038615/ENSMUSG00000019929/ENSMUSG00000028322/ENSMUSG00000032216/ENSMUSG00000026409/ENSMUSG00000079658/ENSMUSG00000037331/ENSMUSG00000045211/ENSMUSG00000001467/ENSMUSG00000032376/ENSMUSG00000037706/ENSMUSG00000018554/ENSMUSG00000020283/ENSMUSG00000028436/ENSMUSG00000022051/ENSMUSG00000043873/ENSMUSG00000062203/ENSMUSG00000028560/ENSMUSG00000032437/ENSMUSG00000000594/ENSMUSG00000028577/ENSMUSG00000029310/ENSMUSG00000024219/ENSMUSG00000020456/ENSMUSG00000025907/ENSMUSG00000029467/ENSMUSG00000021936/ENSMUSG00000027803/ENSMUSG00000025217/ENSMUSG00000028452/ENSMUSG00000026728/ENSMUSG00000020358/ENSMUSG00000028284/ENSMUSG00000037904/ENSMUSG00000020696/ENSMUSG00000050953/ENSMUSG00000058446/ENSMUSG00000031696/ENSMUSG00000029001/ENSMUSG00000040455/ENSMUSG00000005312/ENSMUSG00000066621/ENSMUSG00000038664/ENSMUSG00000022257/ENSMUSG00000030214/ENSMUSG00000036743/ENSMUSG00000097787/ENSMUSG00000020521/ENSMUSG00000020048/ENSMUSG00000043943/ENSMUSG00000028959/ENSMUSG00000032913/ENSMUSG00000026839/ENSMUSG00000057596/ENSMUSG00000058756/ENSMUSG00000022525/ENSMUSG00000028991/ENSMUSG00000005506/ENSMUSG00000027363/ENSMUSG00000002688/ENSMUSG00000020889/ENSMUSG00000019804/ENSMUSG00000028603/ENSMUSG00000034610/ENSMUSG00000030815/ENSMUSG00000030660/ENSMUSG00000020368/ENSMUSG00000029104/ENSMUSG00000002475/ENSMUSG00000015656/ENSMUSG00000027180/ENSMUSG00000025231/ENSMUSG00000056692/ENSMUSG00000003131/ENSMUSG00000024983/ENSMUSG00000040462/ENSMUSG00000040713/ENSMUSG00000029276/ENSMUSG00000002015/ENSMUSG00000066551/ENSMUSG00000004364/ENSMUSG00000066037/ENSMUSG00000035242/ENSMUSG00000037936/ENSMUSG00000037366/ENSMUSG00000025162/ENSMUSG00000021143/ENSMUSG00000030793/ENSMUSG00000029203/ENSMUSG00000024158/ENSMUSG00000028189/ENSMUSG00000068250/ENSMUSG00000024576/ENSMUSG00000019969/ENSMUSG00000026977/ENSMUSG00000060450/ENSMUSG00000068882/ENSMUSG00000026750/ENSMUSG00000016308/ENSMUSG00000015095/ENSMUSG00000025580/ENSMUSG00000034321/ENSMUSG00000034757/ENSMUSG00000026113/ENSMUSG00000069733/ENSMUSG00000068290/ENSMUSG00000027261/ENSMUSG00000020063/ENSMUSG00000010517/ENSMUSG00000020020/ENSMUSG00000047126/ENSMUSG00000014402/ENSMUSG00000019689/ENSMUSG00000026353/ENSMUSG00000053317/ENSMUSG00000060376/ENSMUSG00000022270/ENSMUSG00000025616/ENSMUSG00000036273/ENSMUSG00000022607/ENSMUSG00000025809/ENSMUSG00000006418/ENSMUSG00000043621/ENSMUSG00000028691/ENSMUSG00000040128/ENSMUSG00000031233/ENSMUSG00000029472/ENSMUSG00000030315/ENSMUSG00000035354/ENSMUSG00000027227/ENSMUSG00000028558/ENSMUSG00000001794/ENSMUSG00000020057/ENSMUSG00000021270/ENSMUSG00000029134/ENSMUSG00000025176/ENSMUSG00000040506/ENSMUSG00000037990/ENSMUSG00000020738/ENSMUSG00000029003/ENSMUSG00000027900/ENSMUSG00000021238/ENSMUSG00000030161/ENSMUSG00000036503/ENSMUSG00000035086/ENSMUSG00000031845/ENSMUSG00000066278/ENSMUSG00000032231/ENSMUSG00000005534/ENSMUSG00000020390/ENSMUSG00000024740/ENSMUSG00000024807/ENSMUSG00000022400/ENSMUSG00000039686/ENSMUSG00000033732/ENSMUSG00000021501/ENSMUSG00000010554/ENSMUSG00000022280/ENSMUSG00000040782/ENSMUSG00000021838/ENSMUSG00000041556/ENSMUSG00000031174/ENSMUSG00000025373/ENSMUSG00000038776/ENSMUSG00000054814/ENSMUSG00000040351/ENSMUSG00000071662/ENSMUSG00000026842/ENSMUSG00000022150/ENSMUSG00000031930/ENSMUSG00000029634/ENSMUSG00000031483/ENSMUSG00000021583/ENSMUSG00000055652/ENSMUSG00000025477/ENSMUSG00000020079/ENSMUSG00000068823/ENSMUSG00000010592/ENSMUSG00000031751/ENSMUSG00000030967/ENSMUSG00000031774/ENSMUSG00000069744/ENSMUSG00000026387/ENSMUSG00000028793/ENSMUSG00000069805/ENSMUSG00000022186/ENSMUSG00000060579/ENSMUSG00000028657/ENSMUSG00000020184/ENSMUSG00000024525/ENSMUSG00000032566/ENSMUSG00000071655/ENSMUSG00000031906/ENSMUSG00000055024/ENSMUSG00000020576/ENSMUSG00000036270/ENSMUSG00000035890/ENSMUSG00000032112/ENSMUSG00000023923	324	activated	0.320475	0.320475	2700046G09Rik / Abhd17a / Abhd3 / Abhd5 / Abl1 / Acer3 / Acot7 / Acsl1 / Akirin2 / Aldh1a1 / Aldh2 / Aldh6a1 / Ambra1 / Amfr / Amn1 / Anapc5 / Ankib1 / Ankrd9 / Anks1 / Anxa2 / Apoe / Apoh / App / Appbp2 / Arrb1 / Asrgl1 / Atg10 / Atg3 / Atp2a2 / Bag5 / Bcap31 / Bckdha / Bco1 / Becn1 / Bnip3l / Bscl2 / Btrc / Calr / Calr3 / Calr4 / Caml / Canx / Capns1 / Cd2ap / Cd36 / Cd81 / Cdc26 / Celf1 / Chil5 / Chmp2b / Clock / Cltc / Clu / Cnot1 / Cnot4 / Cop1 / Cpe / Creg1 / Csde1 / Csnk1a1 / Csnk1d / Cst3 / Ctbs / Ctnnb1 / Ctsl / Cul3 / Cul4a / Cyp51 / Dab2 / Dazl / Dcaf12 / Dcn / Ddb1 / Ddi1 / Ddrgk1 / Ddx5 / Derl1 / Dram1 / Dram2 / Eci3 / Edc4 / Eif4a3 / Eif4g1 / Eif4g2 / Eloc / Ep300 / Ephx1 / Epm2a / Erap1 / Erlin2 / Exosc1 / Exosc3 / Ext1 / Faf1 / Faf2 / Fastk / Fau / Fbp1 / Fbxo11 / Fbxo2 / Fbxo3 / Fbxo44 / Fbxw5 / Fhit / Fmc1 / Folh1 / Gabarapl1 / Gapdhs / Gid4 / Gja1 / Glmn / Gm2a / Gnai3 / Gspt1 / Gstm1 / Gstm2 / Gtpbp2 / Hagh / Hao1 / Hectd1 / Herc1 / Hexa / Hmgb1 / Hmgcll1 / Hnrnpab / Hnrnpd / Hnrnpr / Hoga1 / Hsp90aa1 / Hsp90b1 / Hspa5 / Hspa8 / Htt / Igf1 / Ilrun / Impa2 / Inpp4a / Inpp5a / Insr / Itgb1 / Klhl25 / Laptm4b / Larp1 / Ldha / Lipe / Lnpep / Lrba / Lrig2 / Lrrk2 / Lsm2 / Mad2l2 / Map3k7 / Mapk8 / Marchf2 / Marchf7 / Mcl1 / Mdm2 / Mdm4 / Mettl16 / Mgll / Mtor / Mycbp2 / Naalad2 / Nbas / Nedd4 / Nell1 / Nfe2l1 / Npm1 / Nr1d1 / Nrd1 / Nrg1 / Nsf / Nudt16l2 / Nudt18 / Nudt9 / Oaz1 / Ogdh / Ormdl3 / Os9 / Oxct1 / Pacs2 / Pafah1b1 / Pafah1b2 / Pafah2 / Pex13 / Pex2 / Pex5 / Pfkfb2 / Pfkm / Pgk2 / Phf20l1 / Phkg2 / Pik3c2a / Plaa / Plaat1 / Plb1 / Plbd1 / Pnrc1 / Poldip2 / Polr2g / Ppp2ca / Ppt1 / Prdx1 / Prdx5 / Prkag2 / Prkd1 / Psap / Psen1 / Psma2 / Psma8 / Psmb3 / Psmb4 / Psmb7 / Psmc2 / Psmd10 / Psmd2 / Psmd4 / Psmd7 / Psme3ip1 / Ptk2 / Pycard / Rb1cc1 / Rbm8a / Rbx1 / Retreg1 / Retreg3 / Rffl / Rnf114 / Rnf126 / Rnf13 / Rnf14 / Rnf19a / Rnf19b / Rnf40 / Rnf41 / Rnf6 / Rnft1 / Rpgr / Samd4 / Scarb1 / Scp2 / Sctr / Sec61b / Selenos / Sf3b3 / Sh3rf3 / Sirt1 / Sirt2 / Skp2 / Smg1 / Smpd3 / Snf8 / Snx3 / Snx5 / Socs6 / Sord / Ssb / Stk3 / Stt3b / Sufu / Sumo2 / Supv3l1 / Syncrip / Synj2 / Syvn1 / Tbc1d5 / Tecpr1 / Tent4b / Thra / Timp2 / Tmub2 / Tnrc6c / Traf3ip2 / Trappc4 / Trim30d / Tsg101 / Ttc3 / Tut4 / Ubb / Ubc / Ube2a / Ube2b / Ube2d3 / Ube2j2 / Ube2k / Ube2u / Ube3a / Ubl7 / Ubqln1 / Ubxn1 / Ubxn10 / Ubxn4 / Ubxn6 / Ubxn7 / Ufc1 / Ulk2 / Upp2 / Usp1 / Usp16 / Usp25 / Usp3 / Usp44 / Usp45 / Usp46 / Usp8 / Usp9x / Uvrag / Vcp / Vgll4 / Vim / Vps35 / Vps37a / Vps37b / Vps4a / Vti1a / Wac / Wwp2 / Wwtr1 / Ybx1 / Ybx2 / Zer1 / Znrf2 / Zranb1 / Zswim8
activated.GO:0033365	BP	GO:0033365	protein localization to organelle	499	0.328149	1.72202	1.8182e-07	4.32774e-05	3.87408e-05	1862	tags=31%, list=21%, signal=26%	ENSMUSG00000022037/ENSMUSG00000025035/ENSMUSG00000020719/ENSMUSG00000037852/ENSMUSG00000028649/ENSMUSG00000003814/ENSMUSG00000031980/ENSMUSG00000024500/ENSMUSG00000096054/ENSMUSG00000031776/ENSMUSG00000027797/ENSMUSG00000056899/ENSMUSG00000006386/ENSMUSG00000001416/ENSMUSG00000038150/ENSMUSG00000026927/ENSMUSG00000040537/ENSMUSG00000027326/ENSMUSG00000036810/ENSMUSG00000031592/ENSMUSG00000022329/ENSMUSG00000002944/ENSMUSG00000022337/ENSMUSG00000021660/ENSMUSG00000057113/ENSMUSG00000032400/ENSMUSG00000018559/ENSMUSG00000028458/ENSMUSG00000032042/ENSMUSG00000026864/ENSMUSG00000006005/ENSMUSG00000031913/ENSMUSG00000037570/ENSMUSG00000032740/ENSMUSG00000024772/ENSMUSG00000037487/ENSMUSG00000039205/ENSMUSG00000038271/ENSMUSG00000031600/ENSMUSG00000062075/ENSMUSG00000041974/ENSMUSG00000061665/ENSMUSG00000022309/ENSMUSG00000040374/ENSMUSG00000079111/ENSMUSG00000062580/ENSMUSG00000022892/ENSMUSG00000022314/ENSMUSG00000028639/ENSMUSG00000029447/ENSMUSG00000020458/ENSMUSG00000005069/ENSMUSG00000030007/ENSMUSG00000064181/ENSMUSG00000003731/ENSMUSG00000022752/ENSMUSG00000006058/ENSMUSG00000028718/ENSMUSG00000028291/ENSMUSG00000022427/ENSMUSG00000003346/ENSMUSG00000003226/ENSMUSG00000036097/ENSMUSG00000055493/ENSMUSG00000031010/ENSMUSG00000030323/ENSMUSG00000002984/ENSMUSG00000001440/ENSMUSG00000019842/ENSMUSG00000063358/ENSMUSG00000050107/ENSMUSG00000003452/ENSMUSG00000021248/ENSMUSG00000032216/ENSMUSG00000032185/ENSMUSG00000040760/ENSMUSG00000066392/ENSMUSG00000032328/ENSMUSG00000037706/ENSMUSG00000020283/ENSMUSG00000025151/ENSMUSG00000022051/ENSMUSG00000037712/ENSMUSG00000027803/ENSMUSG00000028452/ENSMUSG00000019986/ENSMUSG00000010044/ENSMUSG00000050953/ENSMUSG00000007739/ENSMUSG00000114942/ENSMUSG00000031696/ENSMUSG00000031755/ENSMUSG00000032115/ENSMUSG00000037234/ENSMUSG00000002319/ENSMUSG00000053110/ENSMUSG00000020739/ENSMUSG00000027699/ENSMUSG00000021917/ENSMUSG00000021114/ENSMUSG00000020895/ENSMUSG00000055943/ENSMUSG00000002688/ENSMUSG00000019768/ENSMUSG00000036992/ENSMUSG00000029104/ENSMUSG00000022234/ENSMUSG00000015656/ENSMUSG00000028287/ENSMUSG00000056692/ENSMUSG00000040462/ENSMUSG00000018209/ENSMUSG00000036943/ENSMUSG00000002015/ENSMUSG00000025162/ENSMUSG00000022141/ENSMUSG00000071337/ENSMUSG00000006784/ENSMUSG00000040667/ENSMUSG00000032409/ENSMUSG00000020671/ENSMUSG00000019969/ENSMUSG00000068882/ENSMUSG00000032892/ENSMUSG00000032534/ENSMUSG00000029414/ENSMUSG00000038070/ENSMUSG00000024169/ENSMUSG00000068290/ENSMUSG00000020063/ENSMUSG00000014402/ENSMUSG00000052525/ENSMUSG00000053317/ENSMUSG00000026150/ENSMUSG00000028410/ENSMUSG00000036273/ENSMUSG00000049422/ENSMUSG00000035227/ENSMUSG00000001855/ENSMUSG00000001827/ENSMUSG00000060904/ENSMUSG00000021270/ENSMUSG00000012535/ENSMUSG00000041870/ENSMUSG00000009555/ENSMUSG00000031447/ENSMUSG00000025499/ENSMUSG00000021877/ENSMUSG00000029017/ENSMUSG00000025782/ENSMUSG00000022832/ENSMUSG00000035086/ENSMUSG00000066278	153	activated	0.306613	0.306613	1700009N14Rik / Abhd17a / Adam22 / Agt / Ahi1 / Akirin2 / Angpt1 / Ankrd13a / App / Appl1 / Arf4 / Arl1 / Arl2bp / Arl3 / Atp6v1d / Atr / Bbs2 / Bcap31 / Becn1 / Bicd1 / Bnip3l / Btf3 / Calr / Carm1 / Ccdc88a / Cct3 / Cct4 / Cct5 / Cct6a / Cct7 / Cd2ap / Cd36 / Cd81 / Cdk9 / Cep63 / Chchd10 / Ciz1 / Clu / Cnep1r1 / Cntln / Cpe / Csnk1d / Ctdnep1 / Dclk1 / Ddrgk1 / Ddx5 / Dnaja1 / Ect2 / Ehd1 / Emc2 / Emc7 / Entr1 / Epm2a / Esr1 / Fermt2 / Folr1 / Gja1 / Gm49361 / Haspin / Hook3 / Hras / Hsp90aa1 / Hspa5 / Hspa8 / Htt / Hyou1 / Iffo1 / Ift122 / Ift140 / Ilrun / Immp2l / Ipo4 / Kdelr2 / Knl1 / Kntc1 / Kpna6 / Kpnb1 / Lamp1 / Lmnb2 / Lrrk2 / Macf1 / Maged1 / Mapk1 / Mcrs1 / Mff / Nedd4 / Nipbl / Npm1 / Nrxn3 / Nup214 / Nup85 / Nup88 / Nxt1 / Odad4 / Ormdl3 / Os9 / Pcm1 / Pex13 / Pex2 / Pex5 / Pmpcb / Ppp2r2b / Prkd1 / Psen1 / Rab10 / Rab3ip / Rab8b / Rad21 / Ranbp2 / Rangrf / Ropn1 / Rtn4 / Sec61b / Sirt1 / Slf2 / Snf8 / Spcs1 / Spcs2 / Spdya / Spidr / Srpr / Ssb / Stil / Stk3 / Stk4 / Syne1 / Taf3 / Tek / Tesk1 / Tia1 / Timm17a / Tmed10 / Tmem107 / Tmem30a / Tnpo3 / Tomm22 / Tomm40 / Tomm70a / Tpr / Traf3ip2 / Tsg101 / Ubr5 / Usp9x / Vcp / Vps35 / Vps37a / Vps37b / Vps4a / Wwtr1 / Yap1 / Ybx1 / Zmynd10 / Zwilch
activated.GO:0044260	BP	GO:0044260	cellular macromolecule metabolic process	1386	0.281725	1.58887	1.07372e-10	2.74739e-07	2.45939e-07	2186	tags=31%, list=25%, signal=27%	ENSMUSG00000022037/ENSMUSG00000021477/ENSMUSG00000062991/ENSMUSG00000027447/ENSMUSG00000020719/ENSMUSG00000003814/ENSMUSG00000018481/ENSMUSG00000021619/ENSMUSG00000036550/ENSMUSG00000005610/ENSMUSG00000045983/ENSMUSG00000028156/ENSMUSG00000072501/ENSMUSG00000023286/ENSMUSG00000070544/ENSMUSG00000032968/ENSMUSG00000024085/ENSMUSG00000004980/ENSMUSG00000006599/ENSMUSG00000028693/ENSMUSG00000036372/ENSMUSG00000021264/ENSMUSG00000001416/ENSMUSG00000036779/ENSMUSG00000038274/ENSMUSG00000078578/ENSMUSG00000043535/ENSMUSG00000040785/ENSMUSG00000027304/ENSMUSG00000054115/ENSMUSG00000035021/ENSMUSG00000006998/ENSMUSG00000034994/ENSMUSG00000026134/ENSMUSG00000019505/ENSMUSG00000022108/ENSMUSG00000015671/ENSMUSG00000005045/ENSMUSG00000037742/ENSMUSG00000025932/ENSMUSG00000024317/ENSMUSG00000047161/ENSMUSG00000036202/ENSMUSG00000007050/ENSMUSG00000034349/ENSMUSG00000039047/ENSMUSG00000031029/ENSMUSG00000057113/ENSMUSG00000101609/ENSMUSG00000020463/ENSMUSG00000024548/ENSMUSG00000023952/ENSMUSG00000043866/ENSMUSG00000059796/ENSMUSG00000027642/ENSMUSG00000030816/ENSMUSG00000019876/ENSMUSG00000049792/ENSMUSG00000015365/ENSMUSG00000045482/ENSMUSG00000039067/ENSMUSG00000006932/ENSMUSG00000026864/ENSMUSG00000006005/ENSMUSG00000024193/ENSMUSG00000031913/ENSMUSG00000032475/ENSMUSG00000038784/ENSMUSG00000030057/ENSMUSG00000037570/ENSMUSG00000036923/ENSMUSG00000051223/ENSMUSG00000035247/ENSMUSG00000032740/ENSMUSG00000029238/ENSMUSG00000037487/ENSMUSG00000039205/ENSMUSG00000026234/ENSMUSG00000025208/ENSMUSG00000008348/ENSMUSG00000038271/ENSMUSG00000018415/ENSMUSG00000031600/ENSMUSG00000023953/ENSMUSG00000005609/ENSMUSG00000025873/ENSMUSG00000061731/ENSMUSG00000027569/ENSMUSG00000034040/ENSMUSG00000041974/ENSMUSG00000053774/ENSMUSG00000005371/ENSMUSG00000056076/ENSMUSG00000061755/ENSMUSG00000055720/ENSMUSG00000033065/ENSMUSG00000061665/ENSMUSG00000038762/ENSMUSG00000040374/ENSMUSG00000002985/ENSMUSG00000066149/ENSMUSG00000022892/ENSMUSG00000001100/ENSMUSG00000022652/ENSMUSG00000021476/ENSMUSG00000031446/ENSMUSG00000040549/ENSMUSG00000026975/ENSMUSG00000075701/ENSMUSG00000028708/ENSMUSG00000022314/ENSMUSG00000022889/ENSMUSG00000028639/ENSMUSG00000021969/ENSMUSG00000029014/ENSMUSG00000021819/ENSMUSG00000002835/ENSMUSG00000058761/ENSMUSG00000029447/ENSMUSG00000018293/ENSMUSG00000030842/ENSMUSG00000026223/ENSMUSG00000028932/ENSMUSG00000005069/ENSMUSG00000063870/ENSMUSG00000031429/ENSMUSG00000025571/ENSMUSG00000030007/ENSMUSG00000018909/ENSMUSG00000002109/ENSMUSG00000020053/ENSMUSG00000028312/ENSMUSG00000032423/ENSMUSG00000022867/ENSMUSG00000029673/ENSMUSG00000041272/ENSMUSG00000042682/ENSMUSG00000020661/ENSMUSG00000096472/ENSMUSG00000027184/ENSMUSG00000006058/ENSMUSG00000030655/ENSMUSG00000057406/ENSMUSG00000031715/ENSMUSG00000019732/ENSMUSG00000028291/ENSMUSG00000028053/ENSMUSG00000025326/ENSMUSG00000000568/ENSMUSG00000024283/ENSMUSG00000025232/ENSMUSG00000038374/ENSMUSG00000036097/ENSMUSG00000004843/ENSMUSG00000055493/ENSMUSG00000005625/ENSMUSG00000028944/ENSMUSG00000031010/ENSMUSG00000015149/ENSMUSG00000006715/ENSMUSG00000033849/ENSMUSG00000034187/ENSMUSG00000019842/ENSMUSG00000063358/ENSMUSG00000027170/ENSMUSG00000026857/ENSMUSG00000022365/ENSMUSG00000073987/ENSMUSG00000019929/ENSMUSG00000028322/ENSMUSG00000032216/ENSMUSG00000033237/ENSMUSG00000032185/ENSMUSG00000079658/ENSMUSG00000020608/ENSMUSG00000037331/ENSMUSG00000021905/ENSMUSG00000026083/ENSMUSG00000078427/ENSMUSG00000063179/ENSMUSG00000046865/ENSMUSG00000029202/ENSMUSG00000038806/ENSMUSG00000032523/ENSMUSG00000032376/ENSMUSG00000027523/ENSMUSG00000018554/ENSMUSG00000028436/ENSMUSG00000069495/ENSMUSG00000062203/ENSMUSG00000026600/ENSMUSG00000028560/ENSMUSG00000032437/ENSMUSG00000036940/ENSMUSG00000024982/ENSMUSG00000028577/ENSMUSG00000026810/ENSMUSG00000024219/ENSMUSG00000057286/ENSMUSG00000037486/ENSMUSG00000022422/ENSMUSG00000025907/ENSMUSG00000021936/ENSMUSG00000027803/ENSMUSG00000025217/ENSMUSG00000028452/ENSMUSG00000060657/ENSMUSG00000037375/ENSMUSG00000033596/ENSMUSG00000033760/ENSMUSG00000024844/ENSMUSG00000056770/ENSMUSG00000026728/ENSMUSG00000020358/ENSMUSG00000055067/ENSMUSG00000037904/ENSMUSG00000020696/ENSMUSG00000050953/ENSMUSG00000058446/ENSMUSG00000007739/ENSMUSG00000033047/ENSMUSG00000002221/ENSMUSG00000029001/ENSMUSG00000040455/ENSMUSG00000005312/ENSMUSG00000024054/ENSMUSG00000061288/ENSMUSG00000019777/ENSMUSG00000043289/ENSMUSG00000055053/ENSMUSG00000033216/ENSMUSG00000078653/ENSMUSG00000036743/ENSMUSG00000097787/ENSMUSG00000020048/ENSMUSG00000057234/ENSMUSG00000028959/ENSMUSG00000041360/ENSMUSG00000028991/ENSMUSG00000005506/ENSMUSG00000058729/ENSMUSG00000027363/ENSMUSG00000028010/ENSMUSG00000020889/ENSMUSG00000021282/ENSMUSG00000019804/ENSMUSG00000074582/ENSMUSG00000052616/ENSMUSG00000034610/ENSMUSG00000030815/ENSMUSG00000020368/ENSMUSG00000022855/ENSMUSG00000022234/ENSMUSG00000048668/ENSMUSG00000027180/ENSMUSG00000025231/ENSMUSG00000021130/ENSMUSG00000040462/ENSMUSG00000054611/ENSMUSG00000029276/ENSMUSG00000022483/ENSMUSG00000022370/ENSMUSG00000002015/ENSMUSG00000035057/ENSMUSG00000066551/ENSMUSG00000043153/ENSMUSG00000004364/ENSMUSG00000066037/ENSMUSG00000043991/ENSMUSG00000062270/ENSMUSG00000078812/ENSMUSG00000031284/ENSMUSG00000040013/ENSMUSG00000032786/ENSMUSG00000025162/ENSMUSG00000022141/ENSMUSG00000071337/ENSMUSG00000015994/ENSMUSG00000038598/ENSMUSG00000039176/ENSMUSG00000029203/ENSMUSG00000029234/ENSMUSG00000068250/ENSMUSG00000030335/ENSMUSG00000021266/ENSMUSG00000020171/ENSMUSG00000032409/ENSMUSG00000024576/ENSMUSG00000022707/ENSMUSG00000019969/ENSMUSG00000030612/ENSMUSG00000060450/ENSMUSG00000031960/ENSMUSG00000068882/ENSMUSG00000032534/ENSMUSG00000016308/ENSMUSG00000015095/ENSMUSG00000020156/ENSMUSG00000025580/ENSMUSG00000062329/ENSMUSG00000034321/ENSMUSG00000034757/ENSMUSG00000024817/ENSMUSG00000027404/ENSMUSG00000026615/ENSMUSG00000069733/ENSMUSG00000037058/ENSMUSG00000068290/ENSMUSG00000020063/ENSMUSG00000010517/ENSMUSG00000020020/ENSMUSG00000062397/ENSMUSG00000014402/ENSMUSG00000052525/ENSMUSG00000070319/ENSMUSG00000026353/ENSMUSG00000053317/ENSMUSG00000059060/ENSMUSG00000029992/ENSMUSG00000055204/ENSMUSG00000036606/ENSMUSG00000022974/ENSMUSG00000032604/ENSMUSG00000025616/ENSMUSG00000036273/ENSMUSG00000022607/ENSMUSG00000023883/ENSMUSG00000024974/ENSMUSG00000006418/ENSMUSG00000043621/ENSMUSG00000021098/ENSMUSG00000039611/ENSMUSG00000003808/ENSMUSG00000040128/ENSMUSG00000019795/ENSMUSG00000054823/ENSMUSG00000029472/ENSMUSG00000035354/ENSMUSG00000026803/ENSMUSG00000028558/ENSMUSG00000042747/ENSMUSG00000004846/ENSMUSG00000020898/ENSMUSG00000021270/ENSMUSG00000032101/ENSMUSG00000009555/ENSMUSG00000037990/ENSMUSG00000020738/ENSMUSG00000025499/ENSMUSG00000019710/ENSMUSG00000029003/ENSMUSG00000042208/ENSMUSG00000030161/ENSMUSG00000036503/ENSMUSG00000036983/ENSMUSG00000035086/ENSMUSG00000025364/ENSMUSG00000066278/ENSMUSG00000032231/ENSMUSG00000005534/ENSMUSG00000039220/ENSMUSG00000020390/ENSMUSG00000024740/ENSMUSG00000024807/ENSMUSG00000022400/ENSMUSG00000039686/ENSMUSG00000033732/ENSMUSG00000038563/ENSMUSG00000021501/ENSMUSG00000010554/ENSMUSG00000031575/ENSMUSG00000022280/ENSMUSG00000025001/ENSMUSG00000040782/ENSMUSG00000021838/ENSMUSG00000029267/ENSMUSG00000041556/ENSMUSG00000025439/ENSMUSG00000031174/ENSMUSG00000024539/ENSMUSG00000054814/ENSMUSG00000021377/ENSMUSG00000057561/ENSMUSG00000040351/ENSMUSG00000040536/ENSMUSG00000071662/ENSMUSG00000026842/ENSMUSG00000022150/ENSMUSG00000031930/ENSMUSG00000029634/ENSMUSG00000031483/ENSMUSG00000014077/ENSMUSG00000055652/ENSMUSG00000024921/ENSMUSG00000001844/ENSMUSG00000020079/ENSMUSG00000068823/ENSMUSG00000020248/ENSMUSG00000010592/ENSMUSG00000031751/ENSMUSG00000030967/ENSMUSG00000056091/ENSMUSG00000069744/ENSMUSG00000028793/ENSMUSG00000014226/ENSMUSG00000061603/ENSMUSG00000060579/ENSMUSG00000028657/ENSMUSG00000046994/ENSMUSG00000008129/ENSMUSG00000020184/ENSMUSG00000032566/ENSMUSG00000071655/ENSMUSG00000031906/ENSMUSG00000040269/ENSMUSG00000055024/ENSMUSG00000025899/ENSMUSG00000028820/ENSMUSG00000026743/ENSMUSG00000024208/ENSMUSG00000021244/ENSMUSG00000020576/ENSMUSG00000036270/ENSMUSG00000035890	424	activated	0.305916	0.305916	2700046G09Rik / 4930447C04Rik / Aars / Abcf1 / Abl1 / Akap6 / Akirin2 / Alas1 / Alkbh8 / Amfr / Amn1 / Anapc5 / Ankib1 / Ankrd17 / Ankrd9 / Anks1 / Anxa2 / Apoe / App / Appbp2 / Arfgef2 / Arid2 / Arrb1 / Ash1l / Ash2l / Asxl2 / Atg10 / Atr / Auts2 / B3galt2 / Bag5 / Banf1 / Baz1a / Bcap31 / Becn1 / Bod1l / Brme1 / Btrc / Bzw1 / Cacybp / Calr / Calr3 / Calr4 / Caml / Canx / Caprin1 / Carm1 / Ccdc88a / Cct3 / Cct4 / Cct5 / Cct6a / Cct7 / Cd2ap / Cdc26 / Cdk9 / Cdkn2d / Celf1 / Cep63 / Chaf1a / Chd4 / Chd5 / Chmp2b / Chp1 / Chst9 / Ciz1 / Ckap5 / Clns1a / Clock / Clu / Cnbp / Cnot1 / Cnot4 / Cntd1 / Col2a1 / Cop1 / Crppa / Csde1 / Csnk1a1 / Csnk1d / Cst3 / Ctc1 / Ctnnb1 / Ctr9 / Ctsl / Cul3 / Cul4a / Cytl1 / Dab2 / Dazl / Dcaf12 / Dcn / Ddb1 / Ddb2 / Ddrgk1 / Ddx25 / Ddx5 / Dek / Derl1 / Dnajc2 / Dnmt3a / Dph3 / Dph7 / Dpm2 / Dscc1 / Edc4 / Eef1a1 / Eef2 / Eefsec / Efl1 / Eif1a / Eif3b / Eif3f / Eif3g / Eif3l / Eif3m / Eif4a1 / Eif4a3 / Eif4e / Eif4g1 / Eif4g2 / Eif5 / Eif5a / Eif5b / Eloc / Ep300 / Epc2 / Epm2a / Eprs / Erlin2 / Exosc1 / Exosc3 / Ext1 / Eya1 / Faf1 / Faf2 / Farsa / Fastk / Fau / Fbl / Fbxo11 / Fbxo2 / Fbxo3 / Fbxo44 / Fbxw5 / Fhit / Fkbp6 / Fnta / Gabarapl1 / Galnt16 / Galnt17 / Gar1 / Gbe1 / Gfpt1 / Ggh / Gid4 / Gja1 / Glmn / Gmnn / Gnas / Gspt1 / Gtf2h1 / Gtpbp2 / Habp4 / Hdac2 / Hectd1 / Hells / Hexa / Hhat / Hhatl / Hmgb1 / Hnrnpa2b1 / Hnrnpab / Hnrnpd / Hnrnpr / Hras / Hsp90aa1 / Hsp90b1 / Hspa5 / Iffo1 / Igf1 / Inha / Insr / Itm2b / Itm2c / Kcnq1ot1 / Kdm1a / Kdm2a / Klhl25 / Krtcap2 / Lamtor1 / Larp1 / Lin9 / Lrrk2 / Lsm2 / Mad2l2 / Man2a1 / Mapk1 / Mapk8 / Marf1 / Mars2 / Mcrs1 / Mdm2 / Mei4 / Mettl15 / Mettl16 / Mgat4d / Mknk1 / Mllt10 / Morc1 / Morf4l1 / Mov10l1 / Mrgbp / Mrpl13 / Mrpl24 / Mrpl39 / Mrpl43 / Mrpl46 / Mrpl51 / Mrps28 / Mtf2 / Mtor / Nasp / Nbas / Nck1 / Ncl / Necab1 / Nedd4 / Nfic / Nfyb / Nipbl / Npm1 / Nr1d1 / Nrg1 / Nsd2 / Nsd3 / Nsf / Ntmt1 / Nudt16l2 / Os9 / Pa2g4 / Paip2 / Pak3 / Paxbp1 / Paxip1 / Pcmt1 / Pds5a / Pex2 / Pex5 / Pfkm / Pfn1 / Pgap4 / Phf1 / Phf10 / Phf20l1 / Phkg2 / Pigk / Pkib / Plaa / Plod3 / Plxnb2 / Pnrc1 / Poldip2 / Polg / Polh / Polr2g / Ppp1r10 / Ppp4r3b / Ppt1 / Prim2 / Prkag2 / Psen1 / Psma2 / Psma8 / Psmb3 / Psmc2 / Psmd10 / Psmd2 / Psmd4 / Psmd7 / Pstk / Ptk2 / Ptpn2 / Pum3 / Pura / Pwwp3a / Qars / Rad21 / Rad51b / Rb1cc1 / Rbm4b / Rbm8a / Rbx1 / Rffl / Rfwd3 / Rhno1 / Rif1 / Rnf114 / Rnf126 / Rnf13 / Rnf138 / Rnf14 / Rnf169 / Rnf19a / Rnf19b / Rnf40 / Rnf6 / Rpgr / Rpn2 / Rtf1 / Samd4 / Sanbr / Sarnp / Sde2 / Sec61b / Selenok / Selenos / Senp2 / Setbp1 / Setd3 / Setx / Sf3b3 / Sfpq / Sh3rf3 / Shoc1 / Sirt1 / Sirt2 / Skp2 / Slf2 / Smarca2 / Smarca5 / Smc2 / Smc3 / Smc4 / Smc6 / Smchd1 / Smg1 / Smpd3 / Smyd3 / Snf8 / Snrpb / Snx3 / Soat1 / Spdya / Spidr / Ssb / St3gal5 / St6galnac2 / Stox1 / Stt3b / Sufu / Sumo2 / Supv3l1 / Syncrip / Syvn1 / Taf10 / Taok3 / Tent4b / Terb1 / Tfb1m / Tia1 / Tmem165 / Tmem258 / Tmub2 / Tnrc6c / Top1 / Tox / Tpr / Traf3ip2 / Trrap / Tsg101 / Ttc3 / Ttf1 / Tut4 / Ubb / Ubc / Ube2a / Ube2b / Ube2d3 / Ube2j2 / Ube2k / Ube2u / Ube3a / Ubl7 / Ubqln1 / Ubr5 / Ubxn1 / Ubxn10 / Ubxn4 / Ubxn7 / Uhrf2 / Uqcc2 / Usp1 / Usp16 / Usp25 / Usp3 / Usp44 / Usp45 / Usp46 / Usp8 / Usp9x / Uvrag / Vcp / Vim / Vps37a / Vps37b / Vps4a / Wac / Wars / Wwp2 / Wwtr1 / Ybx1 / Ybx2 / Yeats4 / Ylpm1 / Yy1 / Zdhhc20 / Zdhhc4 / Zdhhc6 / Zer1 / Zfp706 / Znrf2 / Zranb1 / Zswim8
activated.GO:0016477	BP	GO:0016477	cell migration	502	0.315327	1.65272	9.51078e-07	0.000145288	0.000130058	1813	tags=30%, list=21%, signal=25%	ENSMUSG00000028525/ENSMUSG00000062991/ENSMUSG00000035133/ENSMUSG00000026822/ENSMUSG00000028649/ENSMUSG00000003814/ENSMUSG00000032285/ENSMUSG00000019899/ENSMUSG00000031980/ENSMUSG00000018593/ENSMUSG00000057315/ENSMUSG00000031563/ENSMUSG00000009569/ENSMUSG00000027797/ENSMUSG00000060843/ENSMUSG00000063063/ENSMUSG00000031622/ENSMUSG00000026640/ENSMUSG00000006386/ENSMUSG00000027962/ENSMUSG00000032846/ENSMUSG00000031592/ENSMUSG00000024387/ENSMUSG00000059895/ENSMUSG00000031451/ENSMUSG00000058056/ENSMUSG00000101609/ENSMUSG00000028458/ENSMUSG00000040524/ENSMUSG00000031841/ENSMUSG00000038587/ENSMUSG00000038608/ENSMUSG00000006932/ENSMUSG00000026864/ENSMUSG00000020745/ENSMUSG00000032475/ENSMUSG00000025393/ENSMUSG00000021576/ENSMUSG00000032740/ENSMUSG00000000049/ENSMUSG00000028800/ENSMUSG00000037926/ENSMUSG00000061731/ENSMUSG00000062825/ENSMUSG00000061665/ENSMUSG00000022309/ENSMUSG00000032036/ENSMUSG00000026837/ENSMUSG00000040374/ENSMUSG00000002985/ENSMUSG00000022112/ENSMUSG00000032011/ENSMUSG00000022892/ENSMUSG00000042613/ENSMUSG00000003518/ENSMUSG00000018293/ENSMUSG00000020458/ENSMUSG00000005069/ENSMUSG00000096768/ENSMUSG00000020053/ENSMUSG00000029673/ENSMUSG00000013076/ENSMUSG00000030228/ENSMUSG00000042682/ENSMUSG00000004591/ENSMUSG00000024501/ENSMUSG00000025428/ENSMUSG00000021699/ENSMUSG00000038668/ENSMUSG00000031010/ENSMUSG00000063450/ENSMUSG00000063358/ENSMUSG00000031616/ENSMUSG00000030968/ENSMUSG00000038485/ENSMUSG00000019929/ENSMUSG00000023075/ENSMUSG00000068036/ENSMUSG00000033237/ENSMUSG00000040760/ENSMUSG00000022231/ENSMUSG00000029202/ENSMUSG00000037706/ENSMUSG00000074344/ENSMUSG00000020283/ENSMUSG00000031523/ENSMUSG00000006818/ENSMUSG00000061136/ENSMUSG00000037712/ENSMUSG00000054728/ENSMUSG00000037279/ENSMUSG00000028577/ENSMUSG00000042453/ENSMUSG00000024219/ENSMUSG00000020456/ENSMUSG00000021936/ENSMUSG00000023046/ENSMUSG00000030220/ENSMUSG00000054808/ENSMUSG00000026728/ENSMUSG00000049775/ENSMUSG00000020696/ENSMUSG00000050953/ENSMUSG00000002221/ENSMUSG00000040455/ENSMUSG00000019777/ENSMUSG00000020739/ENSMUSG00000040990/ENSMUSG00000027238/ENSMUSG00000032913/ENSMUSG00000000600/ENSMUSG00000028991/ENSMUSG00000002688/ENSMUSG00000030660/ENSMUSG00000020151/ENSMUSG00000018209/ENSMUSG00000027835/ENSMUSG00000026383/ENSMUSG00000066551/ENSMUSG00000004364/ENSMUSG00000035236/ENSMUSG00000037936/ENSMUSG00000031284/ENSMUSG00000022141/ENSMUSG00000030793/ENSMUSG00000004508/ENSMUSG00000028373/ENSMUSG00000030538/ENSMUSG00000050350/ENSMUSG00000019969/ENSMUSG00000029684/ENSMUSG00000023175/ENSMUSG00000068290/ENSMUSG00000020063/ENSMUSG00000036606/ENSMUSG00000033295/ENSMUSG00000036273/ENSMUSG00000022607/ENSMUSG00000042190/ENSMUSG00000022261/ENSMUSG00000025809/ENSMUSG00000026121/ENSMUSG00000020486/ENSMUSG00000048661/ENSMUSG00000001827/ENSMUSG00000021270/ENSMUSG00000022378/ENSMUSG00000021823/ENSMUSG00000033307/ENSMUSG00000023235/ENSMUSG00000025499/ENSMUSG00000021877	152	activated	0.302789	0.302789	Actg1 / Actn4 / Afdn / Agt / Akap12 / Akirin1 / Amotl1 / Angpt1 / Anks1 / Apoe / Apoh / App / Appl1 / Arf4 / Arhgap24 / Arhgap5 / Arhgdib / Arid2 / Astn2 / Atp5a1 / Atp5b / Auts2 / Bsg / Calr / Ccdc88a / Ccl25 / Cd2ap / Cd81 / Cdh13 / Cib1 / Cmklr1 / Col5a1 / Csnk2b / Ctnna2 / Ctnna3 / Ctnnb1 / Cul3 / Cyrib / Dclk1 / Dcn / Ddrgk1 / Dlc1 / Dnaja4 / Dock10 / Dpysl3 / Dusp3 / Ednra / Epb41l5 / Ext1 / Fermt2 / Folr1 / Frmd5 / Gab2 / Gas6 / Gja1 / Gm47283 / Gpc5 / Gpr18 / Hdac1 / Hdac2 / Hmgb1 / Hras / Hsp90aa1 / Hspa5 / Igf1 / Igfbp6 / Itgb1 / Kcnq1ot1 / Kirrel3 / Krit1 / Lama2 / Lcn2 / Lemd3 / Lpar1 / Lrig2 / Lrrk2 / Macf1 / Mapk1 / Mapk8 / Mif / Mrtfb / Mtor / Nck1 / Nipbl / Nrg1 / Nup85 / Ogdh / Ovol2 / Pafah1b1 / Pak3 / Palld / Paxip1 / Pbxip1 / Pcm1 / Pdcd10 / Pdcd6 / Pde4b / Pde4d / Pdilt / Pds5a / Pex13 / Pex2 / Pex5 / Pfn1 / Phactr1 / Pik3c2a / Pik3c2g / Pkn2 / Plaa / Plxna2 / Plxnb2 / Prkd1 / Prpf40a / Psen1 / Ptk2 / Ptp4a3 / Ptprf / Ptprr / Pycard / Reln / Rffl / Rtn4 / Scai / Scarb1 / Sdc2 / Selenok / Sema4c / Sema5a / Septin4 / Sh3kbp1 / Sin3b / Sirt1 / Socs7 / Sod2 / Sparc / Ssh2 / Stk4 / Syne2 / Tek / Tesk1 / Thy1 / Tmigd3 / Tmsb4x / Usp45 / Usp9x / Vcam1 / Vcl / Vim / Wasl / Wwc2 / Zfp609 / Zswim6
activated.GO:0035556	BP	GO:0035556	intracellular signal transduction	937	0.28976	1.59395	4.91819e-09	2.64935e-06	2.37163e-06	1984	tags=30%, list=23%, signal=26%	ENSMUSG00000022037/ENSMUSG00000062991/ENSMUSG00000025035/ENSMUSG00000035133/ENSMUSG00000020719/ENSMUSG00000003814/ENSMUSG00000031980/ENSMUSG00000024109/ENSMUSG00000057315/ENSMUSG00000029455/ENSMUSG00000031563/ENSMUSG00000034751/ENSMUSG00000026879/ENSMUSG00000027797/ENSMUSG00000032968/ENSMUSG00000004207/ENSMUSG00000060126/ENSMUSG00000006386/ENSMUSG00000043535/ENSMUSG00000027962/ENSMUSG00000032827/ENSMUSG00000038128/ENSMUSG00000019505/ENSMUSG00000010067/ENSMUSG00000052631/ENSMUSG00000030189/ENSMUSG00000005045/ENSMUSG00000003847/ENSMUSG00000059895/ENSMUSG00000022329/ENSMUSG00000002944/ENSMUSG00000024404/ENSMUSG00000031451/ENSMUSG00000026527/ENSMUSG00000019852/ENSMUSG00000057113/ENSMUSG00000032400/ENSMUSG00000030172/ENSMUSG00000023868/ENSMUSG00000036707/ENSMUSG00000031841/ENSMUSG00000041225/ENSMUSG00000023845/ENSMUSG00000000103/ENSMUSG00000038587/ENSMUSG00000049792/ENSMUSG00000045482/ENSMUSG00000038608/ENSMUSG00000006932/ENSMUSG00000037533/ENSMUSG00000006005/ENSMUSG00000021771/ENSMUSG00000031913/ENSMUSG00000020745/ENSMUSG00000032475/ENSMUSG00000019178/ENSMUSG00000036923/ENSMUSG00000035392/ENSMUSG00000020349/ENSMUSG00000021576/ENSMUSG00000032740/ENSMUSG00000038612/ENSMUSG00000029238/ENSMUSG00000030649/ENSMUSG00000028800/ENSMUSG00000056153/ENSMUSG00000061665/ENSMUSG00000022309/ENSMUSG00000054387/ENSMUSG00000002985/ENSMUSG00000042607/ENSMUSG00000022892/ENSMUSG00000039166/ENSMUSG00000031453/ENSMUSG00000036095/ENSMUSG00000031446/ENSMUSG00000036438/ENSMUSG00000025584/ENSMUSG00000075701/ENSMUSG00000001995/ENSMUSG00000028708/ENSMUSG00000004371/ENSMUSG00000003518/ENSMUSG00000019920/ENSMUSG00000051159/ENSMUSG00000017466/ENSMUSG00000021981/ENSMUSG00000030842/ENSMUSG00000020458/ENSMUSG00000031429/ENSMUSG00000018909/ENSMUSG00000020053/ENSMUSG00000009115/ENSMUSG00000022867/ENSMUSG00000020275/ENSMUSG00000029673/ENSMUSG00000013076/ENSMUSG00000015755/ENSMUSG00000030228/ENSMUSG00000042682/ENSMUSG00000096472/ENSMUSG00000023015/ENSMUSG00000028718/ENSMUSG00000004591/ENSMUSG00000028053/ENSMUSG00000025326/ENSMUSG00000024283/ENSMUSG00000025232/ENSMUSG00000021699/ENSMUSG00000056073/ENSMUSG00000038668/ENSMUSG00000063810/ENSMUSG00000055493/ENSMUSG00000028944/ENSMUSG00000031010/ENSMUSG00000015149/ENSMUSG00000038860/ENSMUSG00000030323/ENSMUSG00000024121/ENSMUSG00000001440/ENSMUSG00000019842/ENSMUSG00000063358/ENSMUSG00000050107/ENSMUSG00000031616/ENSMUSG00000033902/ENSMUSG00000029516/ENSMUSG00000038485/ENSMUSG00000019929/ENSMUSG00000032216/ENSMUSG00000003269/ENSMUSG00000037331/ENSMUSG00000022231/ENSMUSG00000059495/ENSMUSG00000038806/ENSMUSG00000027523/ENSMUSG00000037706/ENSMUSG00000025151/ENSMUSG00000031523/ENSMUSG00000030032/ENSMUSG00000006818/ENSMUSG00000036940/ENSMUSG00000037712/ENSMUSG00000037279/ENSMUSG00000042453/ENSMUSG00000025907/ENSMUSG00000029467/ENSMUSG00000021936/ENSMUSG00000027803/ENSMUSG00000025217/ENSMUSG00000047654/ENSMUSG00000023046/ENSMUSG00000030220/ENSMUSG00000054808/ENSMUSG00000033596/ENSMUSG00000024976/ENSMUSG00000038997/ENSMUSG00000026728/ENSMUSG00000037013/ENSMUSG00000028284/ENSMUSG00000020696/ENSMUSG00000029148/ENSMUSG00000028832/ENSMUSG00000002221/ENSMUSG00000114942/ENSMUSG00000032115/ENSMUSG00000005312/ENSMUSG00000017376/ENSMUSG00000061288/ENSMUSG00000053110/ENSMUSG00000019777/ENSMUSG00000063296/ENSMUSG00000027699/ENSMUSG00000056458/ENSMUSG00000032959/ENSMUSG00000053192/ENSMUSG00000057596/ENSMUSG00000043131/ENSMUSG00000034761/ENSMUSG00000022525/ENSMUSG00000028991/ENSMUSG00000000411/ENSMUSG00000027363/ENSMUSG00000002688/ENSMUSG00000019768/ENSMUSG00000020889/ENSMUSG00000022521/ENSMUSG00000074582/ENSMUSG00000030660/ENSMUSG00000029104/ENSMUSG00000048668/ENSMUSG00000042901/ENSMUSG00000003810/ENSMUSG00000020151/ENSMUSG00000018209/ENSMUSG00000029550/ENSMUSG00000027835/ENSMUSG00000002015/ENSMUSG00000066551/ENSMUSG00000024143/ENSMUSG00000004364/ENSMUSG00000041431/ENSMUSG00000035236/ENSMUSG00000031284/ENSMUSG00000030793/ENSMUSG00000004508/ENSMUSG00000018821/ENSMUSG00000029203/ENSMUSG00000030538/ENSMUSG00000032409/ENSMUSG00000050350/ENSMUSG00000019969/ENSMUSG00000026977/ENSMUSG00000020654/ENSMUSG00000032892/ENSMUSG00000032534/ENSMUSG00000069601/ENSMUSG00000028030/ENSMUSG00000029414/ENSMUSG00000041624/ENSMUSG00000030846/ENSMUSG00000034432/ENSMUSG00000068290/ENSMUSG00000020063/ENSMUSG00000020020/ENSMUSG00000052539/ENSMUSG00000028348/ENSMUSG00000055204/ENSMUSG00000032604/ENSMUSG00000028410/ENSMUSG00000042700/ENSMUSG00000036273/ENSMUSG00000022607/ENSMUSG00000042190/ENSMUSG00000035681/ENSMUSG00000025809/ENSMUSG00000023050/ENSMUSG00000028691/ENSMUSG00000041161/ENSMUSG00000026121/ENSMUSG00000020486/ENSMUSG00000030315/ENSMUSG00000036013/ENSMUSG00000048661/ENSMUSG00000050395/ENSMUSG00000041720/ENSMUSG00000029205/ENSMUSG00000021270/ENSMUSG00000022378/ENSMUSG00000021546/ENSMUSG00000031357/ENSMUSG00000020657/ENSMUSG00000030509/ENSMUSG00000033307/ENSMUSG00000037990/ENSMUSG00000023235/ENSMUSG00000025499/ENSMUSG00000025900/ENSMUSG00000029003/ENSMUSG00000036503/ENSMUSG00000020315/ENSMUSG00000035086/ENSMUSG00000020941/ENSMUSG00000005534/ENSMUSG00000039220/ENSMUSG00000020390/ENSMUSG00000089809/ENSMUSG00000024807/ENSMUSG00000022092/ENSMUSG00000020075/ENSMUSG00000064330/ENSMUSG00000025001/ENSMUSG00000046722/ENSMUSG00000017707/ENSMUSG00000061751/ENSMUSG00000041992/ENSMUSG00000030536/ENSMUSG00000024539/ENSMUSG00000025373/ENSMUSG00000030647/ENSMUSG00000064289	280	activated	0.298826	0.298826	Actn4 / Adcy3 / Agt / Aida / Akap12 / Akap7 / Aldh2 / Alms1 / Amotl1 / Anapc15 / Angpt1 / Ank3 / Ankrd17 / Apoe / App / Arfgef2 / Arfgef3 / Arhgap12 / Arhgap24 / Arhgap5 / Arhgdib / Arhgef12 / Arl3 / Arrb1 / Asb17 / Asb4 / Asb7 / Ash1l / Atp2a2 / Atp6v0c / Atr / Auts2 / Avpi1 / Bag5 / Bcap31 / Becn1 / Btrc / Cab39 / Cab39l / Calm2 / Calr / Camk4 / Cavin4 / Ccdc88a / Ccl25 / Ccnb1 / Cd2ap / Cd36 / Cd81 / Cdc42se1 / Cdh13 / Cdkn2d / Cep63 / Chd5 / Chrna9 / Cib1 / Cit / Cited1 / Clock / Clu / Cmklr1 / Cops8 / Crebbp / Ctnnb1 / Cul3 / Cul4a / Cyrib / Cyth2 / Dclk1 / Dcn / Ddrgk1 / Ddx21 / Ddx5 / Dennd1a / Dgkb / Dlc1 / Dnaja1 / Dnajc27 / Dock10 / Dusp3 / Ect2 / Ednra / Epm2a / Erc1 / Esr1 / Fam122c / Fermt2 / Gab2 / Garnl3 / Gas6 / Gm49361 / Gnas / Gpr18 / Grik2 / Gsn / Gucy1a2 / Haspin / Hdac1 / Hdac2 / Hells / Hexa / Hmgb1 / Hnrnpk / Hras / Hsp90aa1 / Htt / Hyou1 / Ift122 / Igf1 / Igfbp6 / Il11 / Inha / Insr / Iqgap1 / Itgb1 / Kalrn / Kcnc2 / Kdm1a / Kntc1 / Kpnb1 / Lamtor1 / Larp1 / Lemd3 / Lims1 / Lnpep / Lpar1 / Lrrk2 / Mad2l2 / Maged1 / Magi3 / Map3k12 / Map3k14 / Map3k7 / Map4k5 / Mapk1 / Mapk8 / Mapkbp1 / Marchf7 / Mast2 / Mast4 / Mcl1 / Mdm4 / Mif / Mknk1 / Mllt11 / Mob1a / Mok / Mtor / Nck1 / Ndufc2 / Nedd4 / Nfat5 / Nlk / Npm1 / Nr1d1 / Nrbp1 / Nrg1 / Nrxn1 / Otud3 / Ovol2 / Pafah1b1 / Pak3 / Paxip1 / Pdcd10 / Pdcd6 / Pde10a / Pde4d / Pde6h / Pde8a / Pebp1 / Pi4ka / Pik3c2a / Pik3c2g / Pkn2 / Plaat1 / Ppp1r10 / Ppp1r9a / Ppp2ca / Ppp3cc / Prdx1 / Prkag2 / Prkd1 / Psap / Psen1 / Psmd10 / Ptk2 / Ptp4a3 / Ptpn2 / Ptprr / Pycard / Qars / Racgap1 / Rangrf / Rapgef5 / Rapgef6 / Rasa3 / Rasgef1b / Rassf1 / Rb1cc1 / Rel / Reln / Rffl / Rfwd3 / Rgs7 / Rhno1 / Rhoq / Riok3 / Rnf13 / Rnf41 / Rp1 / Rtn4 / Scai / Sde2 / Selenok / Selenos / Sema4c / Sema5a / Septin4 / Serinc3 / Setx / Sh2d6 / Sh3rf3 / Shoc2 / Sipa1l1 / Sipa1l2 / Sirt1 / Sirt2 / Socs6 / Socs7 / Sod2 / Spatc1l / Sppl3 / Sptbn1 / Ss18 / Stil / Stk3 / Stk4 / Stmn1 / Stox1 / Styxl1 / Syap1 / Syvn1 / Tab2 / Tank / Taok3 / Tbck / Tek / Tial1 / Timp2 / Tmem117 / Tnfsf15 / Tpr / Tpt1 / Traf3ip2 / Trim30d / Trrap / Tssk3 / Tssk6 / Ubb / Ube2b / Ube2k / Ube3a / Ubqln1 / Usp25 / Usp44 / Usp8 / Usp9x / Vcam1 / Vdac2 / Vgll4 / Vim / Vps4a / Wac / Wdr54 / Wwc2 / Wwtr1 / Yap1 / Ybx3 / Zfy2 / Zwilch
activated.GO:0009893	BP	GO:0009893	positive regulation of metabolic process	1402	0.288761	1.62829	5.99783e-12	5.5401e-08	4.95935e-08	2037	tags=30%, list=23%, signal=27%	ENSMUSG00000022037/ENSMUSG00000028525/ENSMUSG00000021477/ENSMUSG00000038872/ENSMUSG00000062991/ENSMUSG00000027447/ENSMUSG00000026822/ENSMUSG00000020719/ENSMUSG00000003814/ENSMUSG00000032285/ENSMUSG00000028709/ENSMUSG00000031980/ENSMUSG00000021619/ENSMUSG00000036550/ENSMUSG00000050199/ENSMUSG00000024109/ENSMUSG00000003555/ENSMUSG00000005610/ENSMUSG00000045983/ENSMUSG00000009569/ENSMUSG00000026879/ENSMUSG00000042846/ENSMUSG00000031776/ENSMUSG00000038539/ENSMUSG00000032968/ENSMUSG00000026238/ENSMUSG00000004980/ENSMUSG00000000001/ENSMUSG00000006599/ENSMUSG00000057637/ENSMUSG00000006386/ENSMUSG00000021264/ENSMUSG00000001416/ENSMUSG00000036779/ENSMUSG00000038150/ENSMUSG00000043535/ENSMUSG00000027304/ENSMUSG00000057506/ENSMUSG00000054115/ENSMUSG00000035021/ENSMUSG00000034994/ENSMUSG00000026134/ENSMUSG00000032827/ENSMUSG00000038128/ENSMUSG00000019505/ENSMUSG00000070002/ENSMUSG00000036810/ENSMUSG00000052997/ENSMUSG00000010067/ENSMUSG00000045248/ENSMUSG00000032540/ENSMUSG00000003847/ENSMUSG00000025932/ENSMUSG00000016493/ENSMUSG00000037894/ENSMUSG00000004798/ENSMUSG00000024387/ENSMUSG00000002944/ENSMUSG00000024404/ENSMUSG00000036202/ENSMUSG00000031451/ENSMUSG00000057113/ENSMUSG00000059970/ENSMUSG00000018559/ENSMUSG00000036707/ENSMUSG00000020463/ENSMUSG00000028458/ENSMUSG00000040524/ENSMUSG00000031841/ENSMUSG00000043866/ENSMUSG00000015804/ENSMUSG00000061882/ENSMUSG00000071984/ENSMUSG00000030816/ENSMUSG00000019876/ENSMUSG00000038587/ENSMUSG00000045482/ENSMUSG00000006932/ENSMUSG00000026864/ENSMUSG00000024193/ENSMUSG00000041886/ENSMUSG00000032475/ENSMUSG00000050272/ENSMUSG00000052833/ENSMUSG00000030057/ENSMUSG00000037570/ENSMUSG00000036923/ENSMUSG00000020349/ENSMUSG00000021576/ENSMUSG00000032740/ENSMUSG00000029238/ENSMUSG00000037487/ENSMUSG00000039205/ENSMUSG00000026234/ENSMUSG00000000049/ENSMUSG00000049295/ENSMUSG00000028800/ENSMUSG00000005609/ENSMUSG00000053510/ENSMUSG00000027569/ENSMUSG00000045215/ENSMUSG00000041974/ENSMUSG00000062825/ENSMUSG00000005371/ENSMUSG00000020963/ENSMUSG00000079557/ENSMUSG00000033065/ENSMUSG00000038762/ENSMUSG00000022309/ENSMUSG00000037386/ENSMUSG00000038187/ENSMUSG00000002985/ENSMUSG00000053477/ENSMUSG00000062580/ENSMUSG00000022892/ENSMUSG00000021476/ENSMUSG00000031446/ENSMUSG00000036438/ENSMUSG00000042613/ENSMUSG00000025584/ENSMUSG00000061099/ENSMUSG00000004371/ENSMUSG00000028639/ENSMUSG00000029014/ENSMUSG00000051695/ENSMUSG00000019920/ENSMUSG00000021819/ENSMUSG00000051159/ENSMUSG00000029447/ENSMUSG00000027423/ENSMUSG00000027651/ENSMUSG00000033004/ENSMUSG00000018293/ENSMUSG00000020458/ENSMUSG00000024953/ENSMUSG00000071657/ENSMUSG00000063870/ENSMUSG00000031429/ENSMUSG00000025571/ENSMUSG00000030007/ENSMUSG00000018909/ENSMUSG00000003731/ENSMUSG00000020053/ENSMUSG00000009115/ENSMUSG00000032423/ENSMUSG00000030435/ENSMUSG00000022752/ENSMUSG00000020275/ENSMUSG00000029673/ENSMUSG00000015755/ENSMUSG00000040407/ENSMUSG00000041272/ENSMUSG00000042682/ENSMUSG00000006058/ENSMUSG00000028718/ENSMUSG00000057406/ENSMUSG00000031715/ENSMUSG00000028291/ENSMUSG00000018796/ENSMUSG00000006705/ENSMUSG00000028053/ENSMUSG00000025326/ENSMUSG00000000568/ENSMUSG00000024283/ENSMUSG00000003226/ENSMUSG00000036097/ENSMUSG00000021699/ENSMUSG00000040481/ENSMUSG00000029265/ENSMUSG00000063810/ENSMUSG00000055493/ENSMUSG00000028944/ENSMUSG00000031010/ENSMUSG00000015149/ENSMUSG00000022306/ENSMUSG00000071076/ENSMUSG00000015597/ENSMUSG00000048915/ENSMUSG00000008398/ENSMUSG00000034187/ENSMUSG00000019842/ENSMUSG00000063358/ENSMUSG00000031616/ENSMUSG00000022365/ENSMUSG00000038244/ENSMUSG00000021248/ENSMUSG00000038615/ENSMUSG00000079465/ENSMUSG00000024805/ENSMUSG00000019929/ENSMUSG00000028322/ENSMUSG00000023075/ENSMUSG00000032216/ENSMUSG00000068036/ENSMUSG00000033237/ENSMUSG00000032185/ENSMUSG00000026409/ENSMUSG00000020801/ENSMUSG00000037331/ENSMUSG00000004151/ENSMUSG00000026623/ENSMUSG00000040760/ENSMUSG00000032497/ENSMUSG00000027523/ENSMUSG00000015709/ENSMUSG00000037706/ENSMUSG00000018554/ENSMUSG00000025151/ENSMUSG00000027361/ENSMUSG00000022051/ENSMUSG00000069495/ENSMUSG00000031523/ENSMUSG00000043873/ENSMUSG00000006818/ENSMUSG00000026600/ENSMUSG00000036940/ENSMUSG00000037712/ENSMUSG00000031754/ENSMUSG00000037279/ENSMUSG00000042453/ENSMUSG00000037486/ENSMUSG00000022422/ENSMUSG00000025907/ENSMUSG00000021936/ENSMUSG00000027803/ENSMUSG00000025217/ENSMUSG00000028452/ENSMUSG00000020679/ENSMUSG00000019986/ENSMUSG00000033760/ENSMUSG00000056770/ENSMUSG00000026728/ENSMUSG00000043050/ENSMUSG00000037013/ENSMUSG00000020358/ENSMUSG00000049775/ENSMUSG00000055067/ENSMUSG00000028284/ENSMUSG00000038766/ENSMUSG00000050953/ENSMUSG00000007739/ENSMUSG00000002221/ENSMUSG00000031696/ENSMUSG00000005312/ENSMUSG00000024054/ENSMUSG00000061288/ENSMUSG00000044647/ENSMUSG00000053110/ENSMUSG00000019777/ENSMUSG00000020739/ENSMUSG00000027699/ENSMUSG00000055053/ENSMUSG00000032959/ENSMUSG00000097787/ENSMUSG00000069631/ENSMUSG00000025142/ENSMUSG00000020521/ENSMUSG00000053192/ENSMUSG00000003119/ENSMUSG00000057596/ENSMUSG00000043131/ENSMUSG00000003444/ENSMUSG00000058756/ENSMUSG00000042487/ENSMUSG00000028991/ENSMUSG00000005506/ENSMUSG00000027363/ENSMUSG00000002688/ENSMUSG00000019768/ENSMUSG00000020889/ENSMUSG00000022521/ENSMUSG00000074582/ENSMUSG00000028603/ENSMUSG00000033467/ENSMUSG00000034610/ENSMUSG00000001542/ENSMUSG00000030660/ENSMUSG00000022855/ENSMUSG00000029104/ENSMUSG00000022234/ENSMUSG00000078496/ENSMUSG00000015656/ENSMUSG00000018476/ENSMUSG00000003131/ENSMUSG00000034333/ENSMUSG00000018209/ENSMUSG00000029550/ENSMUSG00000012640/ENSMUSG00000054611/ENSMUSG00000027835/ENSMUSG00000029276/ENSMUSG00000002015/ENSMUSG00000066551/ENSMUSG00000024143/ENSMUSG00000033740/ENSMUSG00000004364/ENSMUSG00000021712/ENSMUSG00000041431/ENSMUSG00000026399/ENSMUSG00000066037/ENSMUSG00000035242/ENSMUSG00000062270/ENSMUSG00000078812/ENSMUSG00000019370/ENSMUSG00000037936/ENSMUSG00000031284/ENSMUSG00000036251/ENSMUSG00000025162/ENSMUSG00000022141/ENSMUSG00000015994/ENSMUSG00000030793/ENSMUSG00000029203/ENSMUSG00000030538/ENSMUSG00000026571/ENSMUSG00000021266/ENSMUSG00000020171/ENSMUSG00000032409/ENSMUSG00000024576/ENSMUSG00000008496/ENSMUSG00000019969/ENSMUSG00000026977/ENSMUSG00000060450/ENSMUSG00000068882/ENSMUSG00000029684/ENSMUSG00000069601/ENSMUSG00000023175/ENSMUSG00000025580/ENSMUSG00000062329/ENSMUSG00000034432/ENSMUSG00000068290/ENSMUSG00000020063/ENSMUSG00000041164/ENSMUSG00000010517/ENSMUSG00000021496/ENSMUSG00000052525/ENSMUSG00000052539/ENSMUSG00000033543/ENSMUSG00000028348/ENSMUSG00000010505/ENSMUSG00000036606/ENSMUSG00000022974/ENSMUSG00000025616/ENSMUSG00000036273/ENSMUSG00000022607/ENSMUSG00000042190/ENSMUSG00000023883/ENSMUSG00000025809/ENSMUSG00000049422/ENSMUSG00000023050/ENSMUSG00000020486/ENSMUSG00000067367/ENSMUSG00000054823/ENSMUSG00000030315/ENSMUSG00000041846/ENSMUSG00000050395/ENSMUSG00000020954/ENSMUSG00000020898/ENSMUSG00000021270/ENSMUSG00000022378/ENSMUSG00000021326/ENSMUSG00000024067/ENSMUSG00000021546/ENSMUSG00000031357/ENSMUSG00000028484/ENSMUSG00000040297/ENSMUSG00000009555/ENSMUSG00000033307/ENSMUSG00000040506/ENSMUSG00000037990/ENSMUSG00000048100/ENSMUSG00000020647/ENSMUSG00000020738/ENSMUSG00000025499/ENSMUSG00000021877/ENSMUSG00000005936/ENSMUSG00000029003/ENSMUSG00000053411/ENSMUSG00000025782/ENSMUSG00000020315/ENSMUSG00000035086/ENSMUSG00000032231/ENSMUSG00000005534/ENSMUSG00000029279/ENSMUSG00000039220/ENSMUSG00000020390/ENSMUSG00000024740/ENSMUSG00000026275/ENSMUSG00000022400/ENSMUSG00000039686/ENSMUSG00000061650/ENSMUSG00000020075/ENSMUSG00000033732/ENSMUSG00000010554/ENSMUSG00000031575/ENSMUSG00000022280/ENSMUSG00000040782/ENSMUSG00000021838/ENSMUSG00000029267/ENSMUSG00000030536/ENSMUSG00000025439/ENSMUSG00000024539/ENSMUSG00000025373/ENSMUSG00000030647/ENSMUSG00000064289/ENSMUSG00000021377/ENSMUSG00000040351/ENSMUSG00000071662/ENSMUSG00000026842/ENSMUSG00000042508/ENSMUSG00000022150/ENSMUSG00000051451/ENSMUSG00000031930/ENSMUSG00000029634/ENSMUSG00000004270/ENSMUSG00000014077/ENSMUSG00000055652/ENSMUSG00000024921	417	activated	0.297432	0.297432	2700046G09Rik / Abcf1 / Abhd5 / Abl1 / Acsl1 / Actg1 / Afdn / Agt / Ahi1 / Akap12 / Akap9 / Akirin1 / Akirin2 / Alms1 / Ambra1 / Angpt1 / Ank3 / Ankib1 / Anxa2 / Apoe / Apoh / App / Appl1 / Arf4 / Arfgef2 / Arid2 / Arl2bp / Arnt2 / Arrb1 / Ash1l / Ash2l / Aspscr1 / Asxl2 / Asxl3 / Atf5 / Atg10 / Atr / Auts2 / Baz1a / Bcap31 / Becn1 / Bloc1s2 / Bnip3l / Bptf / Brdt / Bscl2 / Bsg / Btbd10 / Btrc / Cab39 / Calm2 / Calm3 / Calr / Camk4 / Carm1 / Cavin4 / Cbx7 / Ccdc62 / Ccdc88a / Ccnb1 / Cct3 / Cct4 / Cct5 / Cct6a / Cct7 / Cd36 / Cd46 / Cd55 / Cd81 / Cdh13 / Cdk12 / Cdk9 / Celf1 / Chchd10 / Chd4 / Chil5 / Chp1 / Cib1 / Cited1 / Ciz1 / Clns1a / Clock / Clu / Cmklr1 / Cnbp / Cnep1r1 / Cnot1 / Col4a3 / Cop1 / Cops8 / Crebbp / Crebzf / Crlf2 / Csnk1a1 / Csnk1d / Csnk2b / Csrnp3 / Cst3 / Ctc1 / Ctdnep1 / Ctnnb1 / Ctr9 / Ctsl / Cul3 / Cul4a / Cyp17a1 / Cyrib / Cytl1 / Dab2 / Dcaf6 / Dcn / Ddb1 / Ddrgk1 / Ddx21 / Ddx5 / Dek / Derl1 / Dlc1 / Dmtf1 / Dnaja4 / Dnajc2 / Dpy30 / Dr1 / Dscam / Dscc1 / Ect2 / Ednra / Eef2 / Efna5 / Eif4a3 / Eif4g1 / Eif4g2 / Eif5a / Elk3 / Ell / Ell2 / Epc2 / Epm2a / Esr1 / Etv1 / Exosc3 / Eya1 / Faf1 / Fbxo11 / Fermt2 / Fndc1 / Fnta / Gabpb1 / Gabpb2 / Gapdhs / Gas6 / Gja1 / Glmn / Gnai3 / Gnas / Gsn / Gtf2a2 / Gtf2h1 / H2az1 / Habp4 / Hdac1 / Hdac2 / Hmgb1 / Hnf1b / Hnrnpa2b1 / Hnrnpab / Hnrnpd / Hnrnpk / Hnrnpr / Hras / Hsp90aa1 / Hspa2 / Hspa5 / Hspa8 / Htt / Igf1 / Il11 / Inha / Insr / Iqgap1 / Itgb1 / Jund / Kctd20 / Kdm1a / Kdm2a / Kdm6b / Klhl25 / Kpna6 / Larp1 / Lcn2 / Leo1 / Lgr4 / Lims1 / Lpcat3 / Lpgat1 / Lrrfip2 / Lrrk2 / Lrrtm3 / Lyar / Macc1 / Mad2l2 / Maged1 / Magi3 / Map3k12 / Map3k7 / Mapk1 / Mapk8 / Marchf2 / Marchf7 / Mcrs1 / Med26 / Med28 / Med29 / Med31 / Med9 / Mettl16 / Mical2 / Mif / Mllt11 / Mob1a / Mob3c / Morf4l1 / Mrgbp / Mrtfb / Mtf2 / Mtor / Mycbp2 / Myt1 / Nck1 / Ncl / Ncoa1 / Ndufc2 / Nedd4 / Nfat5 / Nfe2l1 / Nfic / Nipbl / Npm1 / Nr1d1 / Nrd1 / Nrg1 / Nrxn1 / Nsd2 / Nsd3 / Nsf / Nudt21 / Nup85 / Oaz1 / Ormdl3 / Ovol2 / Pafah1b2 / Pak3 / Paxbp1 / Paxip1 / Pbxip1 / Pcbd2 / Pcbp1 / Pcgf5 / Pdcd10 / Pdcd6 / Pde4b / Pde4d / Pde8a / Pebp1 / Pfkfb2 / Pfkm / Pfn1 / Phf1 / Phf10 / Pik3c2a / Pkib / Pknox1 / Plxnb2 / Polr2g / Pou2f2 / Ppp1r10 / Ppp1r7 / Ppp1r9a / Ppp2ca / Ppp4r3a / Ppp4r3b / Prdm2 / Prdx5 / Prim2 / Prkag2 / Prkd1 / Psen1 / Psip1 / Psmd10 / Ptk2 / Ptma / Ptpn2 / Pycard / Ranbp2 / Rassf1 / Rb1cc1 / Rbm4b / Rbx1 / Rel / Reln / Rhoq / Rif1 / Rims2 / Riok3 / Rnf14 / Rnf19a / Rnf40 / Rnf41 / Rnf6 / Rnft1 / Rprd1b / Rtf1 / Rtn4 / Sae1 / Samd4 / Scarb1 / Scp2 / Selenok / Senp2 / Septin4 / Setd3 / Setx / Sf3b3 / Sh3rf3 / Sirt1 / Sirt2 / Skp2 / Slf2 / Smarca2 / Smarca5 / Smchd1 / Smyd3 / Snf8 / Snx5 / Soat1 / Sod2 / Spatc1l / Spdya / Spidr / Sppl3 / Sptbn1 / Ss18 / Ssb / St18 / Stil / Stk4 / Stox1 / Strada / Strn3 / Suco / Sumo2 / Syap1 / Syncrip / Tab2 / Taf10 / Taf13 / Taf3 / Tank / Taok3 / Tcf4 / Tek / Tent4b / Tesk1 / Thra / Timm17a / Tmed10 / Tmsb4x / Tnfsf15 / Tnp2 / Tnrc6c / Tomm70a / Tox / Traf3ip2 / Trim23 / Trim27 / Trim30d / Trpm8 / Trrap / Tshr / Tut4 / U2af2 / Uba2 / Ubb / Ube2b / Ube2k / Ube3a / Ubqln1 / Ubr5 / Ulk2 / Usp16 / Usp8 / Usp9x / Vcp / Vgll4 / Vim / Vps35 / Wac / Wars / Wasl / Wwp2 / Wwtr1 / Yap1 / Ybx1 / Ybx2 / Yeats4 / Yy1 / Zbed4 / Zer1 / Zfhx3 / Zfp219 / Zfp318 / Zfp609 / Zfp715 / Zfp982 / Zfpm2 / Zmiz2 / Zswim8
activated.GO:0051246	BP	GO:0051246	regulation of protein metabolic process	1024	0.296062	1.63729	6.74431e-10	6.27528e-07	5.61746e-07	2009	tags=29%, list=23%, signal=26%	ENSMUSG00000022037/ENSMUSG00000021477/ENSMUSG00000027445/ENSMUSG00000062991/ENSMUSG00000027443/ENSMUSG00000027447/ENSMUSG00000003814/ENSMUSG00000059288/ENSMUSG00000028709/ENSMUSG00000031980/ENSMUSG00000021619/ENSMUSG00000036550/ENSMUSG00000024109/ENSMUSG00000005610/ENSMUSG00000024500/ENSMUSG00000045983/ENSMUSG00000028156/ENSMUSG00000026879/ENSMUSG00000072501/ENSMUSG00000042846/ENSMUSG00000031776/ENSMUSG00000024073/ENSMUSG00000032968/ENSMUSG00000006386/ENSMUSG00000028488/ENSMUSG00000036779/ENSMUSG00000027304/ENSMUSG00000054115/ENSMUSG00000060147/ENSMUSG00000006998/ENSMUSG00000034994/ENSMUSG00000032827/ENSMUSG00000019505/ENSMUSG00000036810/ENSMUSG00000052997/ENSMUSG00000010067/ENSMUSG00000022108/ENSMUSG00000016493/ENSMUSG00000024387/ENSMUSG00000002944/ENSMUSG00000036202/ENSMUSG00000031451/ENSMUSG00000057113/ENSMUSG00000059970/ENSMUSG00000036707/ENSMUSG00000028458/ENSMUSG00000055409/ENSMUSG00000071984/ENSMUSG00000030816/ENSMUSG00000019876/ENSMUSG00000049792/ENSMUSG00000006932/ENSMUSG00000026864/ENSMUSG00000006005/ENSMUSG00000024193/ENSMUSG00000032475/ENSMUSG00000019178/ENSMUSG00000052833/ENSMUSG00000030057/ENSMUSG00000037570/ENSMUSG00000036923/ENSMUSG00000051223/ENSMUSG00000020349/ENSMUSG00000025855/ENSMUSG00000021576/ENSMUSG00000032740/ENSMUSG00000037487/ENSMUSG00000026234/ENSMUSG00000028800/ENSMUSG00000005609/ENSMUSG00000053510/ENSMUSG00000005371/ENSMUSG00000056076/ENSMUSG00000079557/ENSMUSG00000038762/ENSMUSG00000022309/ENSMUSG00000054387/ENSMUSG00000002985/ENSMUSG00000031996/ENSMUSG00000032011/ENSMUSG00000062580/ENSMUSG00000022892/ENSMUSG00000021476/ENSMUSG00000031446/ENSMUSG00000036438/ENSMUSG00000026975/ENSMUSG00000025584/ENSMUSG00000028708/ENSMUSG00000004371/ENSMUSG00000028639/ENSMUSG00000063015/ENSMUSG00000003518/ENSMUSG00000017466/ENSMUSG00000001289/ENSMUSG00000033004/ENSMUSG00000026223/ENSMUSG00000020458/ENSMUSG00000031429/ENSMUSG00000025571/ENSMUSG00000018909/ENSMUSG00000020053/ENSMUSG00000009115/ENSMUSG00000032423/ENSMUSG00000030435/ENSMUSG00000022867/ENSMUSG00000029673/ENSMUSG00000015755/ENSMUSG00000040407/ENSMUSG00000096472/ENSMUSG00000027184/ENSMUSG00000006058/ENSMUSG00000028718/ENSMUSG00000031715/ENSMUSG00000020844/ENSMUSG00000028291/ENSMUSG00000018796/ENSMUSG00000025326/ENSMUSG00000000568/ENSMUSG00000024283/ENSMUSG00000021699/ENSMUSG00000029265/ENSMUSG00000055493/ENSMUSG00000028944/ENSMUSG00000031010/ENSMUSG00000015149/ENSMUSG00000048915/ENSMUSG00000034187/ENSMUSG00000063358/ENSMUSG00000031616/ENSMUSG00000022365/ENSMUSG00000021248/ENSMUSG00000038615/ENSMUSG00000079465/ENSMUSG00000028322/ENSMUSG00000032216/ENSMUSG00000037331/ENSMUSG00000021905/ENSMUSG00000026083/ENSMUSG00000078427/ENSMUSG00000037443/ENSMUSG00000063179/ENSMUSG00000024442/ENSMUSG00000022876/ENSMUSG00000001467/ENSMUSG00000032523/ENSMUSG00000027523/ENSMUSG00000037706/ENSMUSG00000018554/ENSMUSG00000025151/ENSMUSG00000031523/ENSMUSG00000062203/ENSMUSG00000026600/ENSMUSG00000036940/ENSMUSG00000037712/ENSMUSG00000028577/ENSMUSG00000042453/ENSMUSG00000024219/ENSMUSG00000037486/ENSMUSG00000025907/ENSMUSG00000021936/ENSMUSG00000027803/ENSMUSG00000025217/ENSMUSG00000028452/ENSMUSG00000078429/ENSMUSG00000033760/ENSMUSG00000026728/ENSMUSG00000043050/ENSMUSG00000055067/ENSMUSG00000028284/ENSMUSG00000020696/ENSMUSG00000050953/ENSMUSG00000002221/ENSMUSG00000114942/ENSMUSG00000031696/ENSMUSG00000005312/ENSMUSG00000061288/ENSMUSG00000019777/ENSMUSG00000027699/ENSMUSG00000022257/ENSMUSG00000033216/ENSMUSG00000032959/ENSMUSG00000069631/ENSMUSG00000025142/ENSMUSG00000020521/ENSMUSG00000020048/ENSMUSG00000003119/ENSMUSG00000041360/ENSMUSG00000032913/ENSMUSG00000030654/ENSMUSG00000043131/ENSMUSG00000028991/ENSMUSG00000005506/ENSMUSG00000027363/ENSMUSG00000002688/ENSMUSG00000021282/ENSMUSG00000019804/ENSMUSG00000034610/ENSMUSG00000022855/ENSMUSG00000029104/ENSMUSG00000042901/ENSMUSG00000025231/ENSMUSG00000018209/ENSMUSG00000029550/ENSMUSG00000027835/ENSMUSG00000029276/ENSMUSG00000022370/ENSMUSG00000002015/ENSMUSG00000035057/ENSMUSG00000066551/ENSMUSG00000033740/ENSMUSG00000004364/ENSMUSG00000021712/ENSMUSG00000041431/ENSMUSG00000066037/ENSMUSG00000035242/ENSMUSG00000046186/ENSMUSG00000078812/ENSMUSG00000019370/ENSMUSG00000025162/ENSMUSG00000022141/ENSMUSG00000071337/ENSMUSG00000015994/ENSMUSG00000006412/ENSMUSG00000030793/ENSMUSG00000029203/ENSMUSG00000034139/ENSMUSG00000021087/ENSMUSG00000030538/ENSMUSG00000036561/ENSMUSG00000021266/ENSMUSG00000024576/ENSMUSG00000019969/ENSMUSG00000026977/ENSMUSG00000060450/ENSMUSG00000031960/ENSMUSG00000068882/ENSMUSG00000025580/ENSMUSG00000020530/ENSMUSG00000026615/ENSMUSG00000034432/ENSMUSG00000037058/ENSMUSG00000068290/ENSMUSG00000020063/ENSMUSG00000010517/ENSMUSG00000020020/ENSMUSG00000062397/ENSMUSG00000014402/ENSMUSG00000052525/ENSMUSG00000052539/ENSMUSG00000036606/ENSMUSG00000022974/ENSMUSG00000032604/ENSMUSG00000028410/ENSMUSG00000025616/ENSMUSG00000036273/ENSMUSG00000022607/ENSMUSG00000025809/ENSMUSG00000023050/ENSMUSG00000020486/ENSMUSG00000030315/ENSMUSG00000056602/ENSMUSG00000035354/ENSMUSG00000050395/ENSMUSG00000021270/ENSMUSG00000021326/ENSMUSG00000031357/ENSMUSG00000032101/ENSMUSG00000009555/ENSMUSG00000033307/ENSMUSG00000040506/ENSMUSG00000037990/ENSMUSG00000020738/ENSMUSG00000025499/ENSMUSG00000029003/ENSMUSG00000022832/ENSMUSG00000025364/ENSMUSG00000032231/ENSMUSG00000005534/ENSMUSG00000020390/ENSMUSG00000024740/ENSMUSG00000026275/ENSMUSG00000022400/ENSMUSG00000039686/ENSMUSG00000020075/ENSMUSG00000033732/ENSMUSG00000021501/ENSMUSG00000010554/ENSMUSG00000022280/ENSMUSG00000040782/ENSMUSG00000021838/ENSMUSG00000029267/ENSMUSG00000041556/ENSMUSG00000030536/ENSMUSG00000024539/ENSMUSG00000025373/ENSMUSG00000064289/ENSMUSG00000021377/ENSMUSG00000040351/ENSMUSG00000040536/ENSMUSG00000071662/ENSMUSG00000026842/ENSMUSG00000022150	302	activated	0.294922	0.294922	Aars / Abcf1 / Abl1 / Acsl1 / Agt / Aida / Akap9 / Akirin2 / Ambra1 / Angpt1 / Ankib1 / Anks1 / Anxa2 / Aplp2 / Apoe / App / Arl2bp / Arl6ip1 / Arrb1 / Aspscr1 / Asxl2 / Atg10 / Auts2 / Bag5 / Bcap31 / Birc6 / Btrc / Bzw1 / Cab39 / Calm2 / Calm3 / Calr / Caml / Caprin1 / Ccdc88a / Ccnb1 / Ccni / Cd109 / Cd36 / Cd46 / Cd81 / Cdk12 / Cdk9 / Cdkn2d / Cdyl / Celf1 / Cep85 / Cib1 / Clu / Cnbp / Cnep1r1 / Cnot1 / Col4a3 / Cop1 / Cops8 / Csnk1a1 / Csnk1d / Csnk2b / Cst12 / Cst3 / Cst9 / Ctdsp2 / Ctnnb1 / Ctr9 / Ctsl / Cul3 / Cul4a / Cyp51 / Dab2 / Ddb1 / Ddrgk1 / Ddx21 / Ddx25 / Dek / Dele1 / Derl1 / Dlc1 / Dnaja1 / Dph3 / Dph7 / Dr1 / Dusp3 / Ect2 / Ednra / Eef2 / Eefsec / Efna5 / Eif3b / Eif4a3 / Eif4e / Eif4g1 / Eif4g2 / Eif5 / Eif5a / Eif5b / Epm2a / Eprs / Exosc3 / Faf1 / Fbxo11 / Fbxo2 / Fermt2 / Fndc1 / Fnta / Fry / Gas6 / Ggnbp2 / Gja1 / Glmn / Gm49361 / Gnas / Gsn / Gspt1 / Habp4 / Hdac1 / Hdac2 / Hhatl / Hmgb1 / Hnrnpd / Hnrnpr / Hras / Hsp90aa1 / Hsp90b1 / Hspa2 / Hspa5 / Htt / Igf1 / Il11 / Inha / Insr / Iqgap1 / Itgb1 / Itm2b / Itm2c / Kdm1a / Laptm4b / Larp1 / Lrig2 / Lrrk2 / Lrrtm3 / Mad2l2 / Maged1 / Magi3 / Map3k12 / Map3k7 / Mapk1 / Mapk8 / Marchf2 / Marchf7 / Mcrs1 / Mdm4 / Mettl16 / Mgat4d / Mif / Mknk1 / Mob1a / Mob3c / Mrpl13 / Mtf2 / Mtor / Mycbp2 / Nck1 / Ncl / Necab1 / Nedd4 / Nell1 / Nfe2l1 / Nipbl / Npm1 / Nrd1 / Nrg1 / Nrxn1 / Nsf / Nxn / Oaz1 / Pa2g4 / Paip2 / Paxbp1 / Paxip1 / Pdcd10 / Pdcd6 / Pde4d / Pde8a / Pebp1 / Pfdn2 / Pfdn5 / Phf1 / Phf20l1 / Pkib / Plaa / Plxnb2 / Polr2g / Ppp1r7 / Ppp1r9a / Ppp2ca / Ppp2r2b / Ppp6r2 / Prkag2 / Prkar1b / Prkd1 / Psen1 / Psmd10 / Psmd2 / Pstk / Ptk2 / Ptpn2 / Pum3 / Pycard / Qars / Rassf1 / Rb1cc1 / Rbm4b / Rbx1 / Reln / Rffl / Rif1 / Rnf14 / Rnf19a / Rnf40 / Rnf41 / Rnft1 / Ropn1 / Rtf1 / Rtn1 / Rtn4 / Sae1 / Samd4 / Samsn1 / Sarnp / Senp2 / Septin4 / Serpinb6a / Serpini2 / Sf3b3 / Sh3gl2 / Sh3rf3 / Sirt1 / Sirt2 / Skp2 / Smarca5 / Smyd3 / Snf8 / Snx3 / Soat1 / Spatc1l / Spdya / Sppl3 / Ssb / St18 / Stil / Stk4 / Stox1 / Strada / Styxl1 / Sufu / Sumo2 / Syap1 / Syncrip / Tab2 / Tank / Taok3 / Tek / Tent4b / Tesk1 / Thy1 / Tia1 / Timm17a / Timp2 / Tmed10 / Tnfsf15 / Tnp2 / Tnrc6c / Tpr / Trim23 / Trim27 / Tsg101 / Tut4 / U2af2 / Uba2 / Ubb / Ube2b / Ube2k / Ube3a / Ubqln1 / Ubr5 / Usp16 / Usp25 / Usp44 / Usp8 / Usp9x / Uvrag / Vcp / Vgll4 / Vim / Vps35 / Wac / Wars / Wwtr1 / Ybx1 / Ybx2 / Zer1 / Zfp706
activated.GO:0051128	BP	GO:0051128	regulation of cellular component organization	1033	0.30655	1.69846	2.20438e-11	7.52061e-08	6.73226e-08	1874	tags=29%, list=21%, signal=25%	ENSMUSG00000022037/ENSMUSG00000062991/ENSMUSG00000032624/ENSMUSG00000027447/ENSMUSG00000026822/ENSMUSG00000028649/ENSMUSG00000003814/ENSMUSG00000032285/ENSMUSG00000019899/ENSMUSG00000031980/ENSMUSG00000036550/ENSMUSG00000018593/ENSMUSG00000036949/ENSMUSG00000022663/ENSMUSG00000024109/ENSMUSG00000057315/ENSMUSG00000005610/ENSMUSG00000045983/ENSMUSG00000096054/ENSMUSG00000026879/ENSMUSG00000056427/ENSMUSG00000042846/ENSMUSG00000063063/ENSMUSG00000036256/ENSMUSG00000038539/ENSMUSG00000026640/ENSMUSG00000004980/ENSMUSG00000006386/ENSMUSG00000058569/ENSMUSG00000021264/ENSMUSG00000028488/ENSMUSG00000001416/ENSMUSG00000036779/ENSMUSG00000043535/ENSMUSG00000035021/ENSMUSG00000029420/ENSMUSG00000027509/ENSMUSG00000026927/ENSMUSG00000020598/ENSMUSG00000032827/ENSMUSG00000057738/ENSMUSG00000006373/ENSMUSG00000010067/ENSMUSG00000017802/ENSMUSG00000004798/ENSMUSG00000002944/ENSMUSG00000001525/ENSMUSG00000024404/ENSMUSG00000034349/ENSMUSG00000033174/ENSMUSG00000057113/ENSMUSG00000032400/ENSMUSG00000030172/ENSMUSG00000059970/ENSMUSG00000028458/ENSMUSG00000031841/ENSMUSG00000000103/ENSMUSG00000019876/ENSMUSG00000038069/ENSMUSG00000049792/ENSMUSG00000006932/ENSMUSG00000026864/ENSMUSG00000006005/ENSMUSG00000021771/ENSMUSG00000020745/ENSMUSG00000032475/ENSMUSG00000019178/ENSMUSG00000050272/ENSMUSG00000037570/ENSMUSG00000036923/ENSMUSG00000020349/ENSMUSG00000032740/ENSMUSG00000024772/ENSMUSG00000092341/ENSMUSG00000009207/ENSMUSG00000030649/ENSMUSG00000060279/ENSMUSG00000048799/ENSMUSG00000005609/ENSMUSG00000037926/ENSMUSG00000053510/ENSMUSG00000041974/ENSMUSG00000062825/ENSMUSG00000027004/ENSMUSG00000061665/ENSMUSG00000022309/ENSMUSG00000026837/ENSMUSG00000037386/ENSMUSG00000002985/ENSMUSG00000066149/ENSMUSG00000032011/ENSMUSG00000022892/ENSMUSG00000001100/ENSMUSG00000036095/ENSMUSG00000029725/ENSMUSG00000030691/ENSMUSG00000040549/ENSMUSG00000029068/ENSMUSG00000022314/ENSMUSG00000003518/ENSMUSG00000029014/ENSMUSG00000019920/ENSMUSG00000028492/ENSMUSG00000001289/ENSMUSG00000029447/ENSMUSG00000033004/ENSMUSG00000018293/ENSMUSG00000030842/ENSMUSG00000026223/ENSMUSG00000020458/ENSMUSG00000005069/ENSMUSG00000063870/ENSMUSG00000031429/ENSMUSG00000030007/ENSMUSG00000018909/ENSMUSG00000064181/ENSMUSG00000020053/ENSMUSG00000028312/ENSMUSG00000053580/ENSMUSG00000031971/ENSMUSG00000022752/ENSMUSG00000029673/ENSMUSG00000040407/ENSMUSG00000041272/ENSMUSG00000096472/ENSMUSG00000027184/ENSMUSG00000028718/ENSMUSG00000030655/ENSMUSG00000031715/ENSMUSG00000024501/ENSMUSG00000025326/ENSMUSG00000000568/ENSMUSG00000024759/ENSMUSG00000003346/ENSMUSG00000036097/ENSMUSG00000004843/ENSMUSG00000038668/ENSMUSG00000063810/ENSMUSG00000055493/ENSMUSG00000015149/ENSMUSG00000063450/ENSMUSG00000048915/ENSMUSG00000034187/ENSMUSG00000063358/ENSMUSG00000050107/ENSMUSG00000003452/ENSMUSG00000038615/ENSMUSG00000029516/ENSMUSG00000019929/ENSMUSG00000023075/ENSMUSG00000032216/ENSMUSG00000068036/ENSMUSG00000033237/ENSMUSG00000032185/ENSMUSG00000039200/ENSMUSG00000003269/ENSMUSG00000029621/ENSMUSG00000040760/ENSMUSG00000022231/ENSMUSG00000032328/ENSMUSG00000037706/ENSMUSG00000022051/ENSMUSG00000031523/ENSMUSG00000030032/ENSMUSG00000062203/ENSMUSG00000036940/ENSMUSG00000037712/ENSMUSG00000024982/ENSMUSG00000028577/ENSMUSG00000042453/ENSMUSG00000021936/ENSMUSG00000028452/ENSMUSG00000030220/ENSMUSG00000054808/ENSMUSG00000041791/ENSMUSG00000032479/ENSMUSG00000019986/ENSMUSG00000010044/ENSMUSG00000026728/ENSMUSG00000049775/ENSMUSG00000028284/ENSMUSG00000050953/ENSMUSG00000028832/ENSMUSG00000007739/ENSMUSG00000034252/ENSMUSG00000031696/ENSMUSG00000032221/ENSMUSG00000066621/ENSMUSG00000053110/ENSMUSG00000019777/ENSMUSG00000027699/ENSMUSG00000022257/ENSMUSG00000032959/ENSMUSG00000036743/ENSMUSG00000053192/ENSMUSG00000036087/ENSMUSG00000032913/ENSMUSG00000030337/ENSMUSG00000030654/ENSMUSG00000058756/ENSMUSG00000022525/ENSMUSG00000028991/ENSMUSG00000027363/ENSMUSG00000002688/ENSMUSG00000019768/ENSMUSG00000019804/ENSMUSG00000029104/ENSMUSG00000022234/ENSMUSG00000042901/ENSMUSG00000033904/ENSMUSG00000015656/ENSMUSG00000057110/ENSMUSG00000027835/ENSMUSG00000045083/ENSMUSG00000029094/ENSMUSG00000036943/ENSMUSG00000026383/ENSMUSG00000066551/ENSMUSG00000024143/ENSMUSG00000004364/ENSMUSG00000027115/ENSMUSG00000041431/ENSMUSG00000038708/ENSMUSG00000078812/ENSMUSG00000031284/ENSMUSG00000035863/ENSMUSG00000055128/ENSMUSG00000006412/ENSMUSG00000030793/ENSMUSG00000030538/ENSMUSG00000028402/ENSMUSG00000021266/ENSMUSG00000032409/ENSMUSG00000028943/ENSMUSG00000037519/ENSMUSG00000024576/ENSMUSG00000019969/ENSMUSG00000015932/ENSMUSG00000029684/ENSMUSG00000032892/ENSMUSG00000069601/ENSMUSG00000015095/ENSMUSG00000029414/ENSMUSG00000025609/ENSMUSG00000057440/ENSMUSG00000024169/ENSMUSG00000069733/ENSMUSG00000020063/ENSMUSG00000010517/ENSMUSG00000020020/ENSMUSG00000035152/ENSMUSG00000047126/ENSMUSG00000014402/ENSMUSG00000036333/ENSMUSG00000026150/ENSMUSG00000036606/ENSMUSG00000033295/ENSMUSG00000042700/ENSMUSG00000036273/ENSMUSG00000022607/ENSMUSG00000023883/ENSMUSG00000022261/ENSMUSG00000025809/ENSMUSG00000049422/ENSMUSG00000025104/ENSMUSG00000026121/ENSMUSG00000052727/ENSMUSG00000029472/ENSMUSG00000030315/ENSMUSG00000048661/ENSMUSG00000073542/ENSMUSG00000020898/ENSMUSG00000021270/ENSMUSG00000022378/ENSMUSG00000033949/ENSMUSG00000021326/ENSMUSG00000041870/ENSMUSG00000021546/ENSMUSG00000021823/ENSMUSG00000031518/ENSMUSG00000040506/ENSMUSG00000025499/ENSMUSG00000025900/ENSMUSG00000021877/ENSMUSG00000029003/ENSMUSG00000061859/ENSMUSG00000048206/ENSMUSG00000073795/ENSMUSG00000020315/ENSMUSG00000017831/ENSMUSG00000035086/ENSMUSG00000032231/ENSMUSG00000005534/ENSMUSG00000039220/ENSMUSG00000020390	295	activated	0.285576	0.285576	Abhd17a / Actg1 / Actn4 / Afap1 / Afdn / Agt / Ahi1 / Aida / Akap9 / Akirin1 / Alms1 / Ambra1 / Anapc15 / Anapc5 / Angpt1 / Ank3 / Ankrd13a / Anxa2 / Ap2a1 / Ap2b1 / Apoe / App / Appl1 / Arf4 / Arhgap24 / Arhgdib / Arid2 / Arl6ip1 / Arpc1a / Arrb1 / Atf5 / Atf7ip2 / Atg3 / Atl3 / Atr / Auts2 / Bag5 / Baz1a / Becn1 / Bicd1 / Bnip3l / Calr / Caprin1 / Capza3 / Carm1 / Ccdc88a / Ccnb1 / Ccnl2 / Ccp110 / Ccsap / Cct3 / Cct4 / Cct5 / Cct6a / Cct7 / Cd2ap / Cd36 / Cd81 / Cdc26 / Cdh13 / Cdkn2aip / Cdkn2d / Cep120 / Cep76 / Cgrrf1 / Chchd10 / Chd4 / Chmp2b / Cib1 / Cit / Ckap5 / Cltc / Clu / Cnot1 / Cntrl / Col5a1 / Csnk1a1 / Cst3 / Ctc1 / Ctnna2 / Ctnnb1 / Ctr9 / Cul3 / Cyrib / Cyth2 / Dcn / Dgkb / Dlc1 / Dnaja4 / Dnajb8 / Dnajc2 / Dpysl3 / Dscam / Dstn / Dusp3 / Ect2 / Efna5 / Ehd1 / Eif4g1 / Eif4g2 / Eif5a / Eml4 / Entr1 / Epb41l5 / Epm2a / Erc1 / Espn / Esr1 / Faf1 / Fbxw5 / Fchsd2 / Fermt2 / Frzb / Gja1 / Golga4 / Gsn / Gspt1 / Haspin / Hdac2 / Hdgfl3 / Hmgb1 / Hnrnpa2b1 / Hnrnpd / Hnrnpk / Hras / Hsp90aa1 / Hspa2 / Hspa5 / Hspa8 / Htt / Ift140 / Igf1 / Igfbp7 / Insr / Itgb1 / Itm2c / Kdm1a / Kidins220 / Kif18a / Kntc1 / Lama2 / Lamtor1 / Laptm4b / Lcn2 / Lemd3 / Lims1 / Lingo2 / Lnpk / Lpar1 / Lrig2 / Lrrk2 / Lrrtm3 / Macf1 / Mad2l2 / Malat1 / Map1b / Map3k7 / Map4 / Mapk1 / Mapk8 / Mcrs1 / Mff / Mgll / Mkln1 / Mllt11 / Mns1 / Mpdz / Mpp7 / Mtor / Mycbp2 / Nck1 / Nedd4 / Nfe2l1 / Npm1 / Nrcam / Nrd1 / Nrg1 / Nrxn1 / Nsf / Pafah1b1 / Pak3 / Palm / Patj / Pdcd10 / Pebp1 / Pex5 / Pfdn2 / Pfdn5 / Pfn1 / Pgrmc1 / Phf10 / Pkib / Plaa / Plaat1 / Plxna2 / Plxnb2 / Poldip2 / Ppfia1 / Ppp1r10 / Ppp1r35 / Ppp1r9a / Ppp2ca / Prkd1 / Psen1 / Psma8 / Psmd10 / Ptk2 / Ptprf / Pycard / Rab3ip / Rab5a / Rab8b / Rad21 / Rae1 / Rangrf / Rassf1 / Reln / Retreg3 / Rhoq / Rimbp2 / Rims2 / Riok3 / Rp1 / Rtn4 / Saxo1 / Sdc2 / Sema4c / Sema5a / Senp6 / Setx / Sh3gl2 / Sipa1l1 / Sirt1 / Sirt2 / Slain2 / Slc39a12 / Slf2 / Slit3 / Smarca5 / Smc2 / Smc4 / Smg1 / Snx3 / Sparc / Spata4 / Spef1l / Spidr / Sptan1 / Sptbn1 / Ssh2 / Stil / Stmn1 / Stox1 / Styxl1 / Syne1 / Syne2 / Tanc2 / Tecpr1 / Tek / Tent4b / Tesk1 / Thra / Thy1 / Tmed9 / Tmem30a / Tmsb4x / Tomm70a / Tox / Tpr / Trim27 / Trim36 / Tsg101 / Tubb5 / Ube2b / Ube2u / Ube3a / Ulk2 / Usp44 / Usp8 / Vamp1 / Vcl / Vcp / Vdac2 / Vgll4 / Vim / Vps35 / Wars / Wasl / Wdr54 / Yap1 / Yy1 / Zdhhc6 / Zfy2 / Zmynd10 / Zwilch
activated.GO:0008104	BP	GO:0008104	protein localization	1163	0.267708	1.49384	1.41964e-07	3.82369e-05	3.42286e-05	1965	tags=28%, list=22%, signal=25%	ENSMUSG00000022037/ENSMUSG00000025035/ENSMUSG00000028080/ENSMUSG00000020719/ENSMUSG00000037852/ENSMUSG00000028649/ENSMUSG00000003814/ENSMUSG00000018481/ENSMUSG00000022829/ENSMUSG00000031980/ENSMUSG00000021619/ENSMUSG00000022663/ENSMUSG00000024109/ENSMUSG00000020440/ENSMUSG00000024500/ENSMUSG00000096054/ENSMUSG00000026879/ENSMUSG00000031776/ENSMUSG00000027797/ENSMUSG00000056899/ENSMUSG00000004207/ENSMUSG00000004110/ENSMUSG00000028693/ENSMUSG00000036372/ENSMUSG00000006386/ENSMUSG00000058569/ENSMUSG00000001416/ENSMUSG00000038150/ENSMUSG00000029088/ENSMUSG00000026927/ENSMUSG00000040537/ENSMUSG00000020598/ENSMUSG00000038128/ENSMUSG00000027326/ENSMUSG00000006373/ENSMUSG00000036810/ENSMUSG00000026657/ENSMUSG00000031592/ENSMUSG00000025932/ENSMUSG00000059895/ENSMUSG00000022329/ENSMUSG00000030987/ENSMUSG00000002944/ENSMUSG00000022337/ENSMUSG00000031451/ENSMUSG00000026605/ENSMUSG00000021660/ENSMUSG00000057113/ENSMUSG00000032400/ENSMUSG00000030172/ENSMUSG00000018559/ENSMUSG00000028458/ENSMUSG00000061576/ENSMUSG00000032042/ENSMUSG00000071984/ENSMUSG00000051853/ENSMUSG00000006932/ENSMUSG00000026864/ENSMUSG00000037533/ENSMUSG00000006005/ENSMUSG00000031913/ENSMUSG00000020745/ENSMUSG00000037570/ENSMUSG00000035392/ENSMUSG00000035247/ENSMUSG00000021576/ENSMUSG00000032740/ENSMUSG00000024772/ENSMUSG00000029238/ENSMUSG00000037487/ENSMUSG00000039205/ENSMUSG00000038271/ENSMUSG00000063145/ENSMUSG00000060279/ENSMUSG00000031600/ENSMUSG00000062075/ENSMUSG00000048799/ENSMUSG00000025873/ENSMUSG00000041974/ENSMUSG00000062825/ENSMUSG00000019715/ENSMUSG00000033065/ENSMUSG00000061665/ENSMUSG00000022428/ENSMUSG00000022309/ENSMUSG00000040374/ENSMUSG00000037386/ENSMUSG00000002985/ENSMUSG00000079111/ENSMUSG00000022112/ENSMUSG00000032011/ENSMUSG00000062580/ENSMUSG00000022892/ENSMUSG00000039166/ENSMUSG00000022938/ENSMUSG00000030691/ENSMUSG00000075701/ENSMUSG00000022314/ENSMUSG00000028639/ENSMUSG00000021969/ENSMUSG00000019920/ENSMUSG00000029447/ENSMUSG00000027423/ENSMUSG00000033004/ENSMUSG00000018293/ENSMUSG00000019996/ENSMUSG00000030842/ENSMUSG00000020458/ENSMUSG00000032570/ENSMUSG00000005069/ENSMUSG00000031429/ENSMUSG00000030007/ENSMUSG00000018909/ENSMUSG00000064181/ENSMUSG00000003731/ENSMUSG00000020053/ENSMUSG00000022752/ENSMUSG00000026111/ENSMUSG00000042682/ENSMUSG00000006058/ENSMUSG00000028718/ENSMUSG00000057406/ENSMUSG00000028291/ENSMUSG00000022427/ENSMUSG00000003346/ENSMUSG00000003226/ENSMUSG00000036097/ENSMUSG00000004843/ENSMUSG00000056073/ENSMUSG00000055493/ENSMUSG00000031010/ENSMUSG00000030323/ENSMUSG00000002984/ENSMUSG00000001440/ENSMUSG00000048915/ENSMUSG00000034187/ENSMUSG00000092083/ENSMUSG00000019842/ENSMUSG00000063358/ENSMUSG00000050107/ENSMUSG00000031616/ENSMUSG00000022365/ENSMUSG00000003452/ENSMUSG00000021248/ENSMUSG00000035621/ENSMUSG00000032216/ENSMUSG00000068036/ENSMUSG00000032185/ENSMUSG00000026409/ENSMUSG00000042302/ENSMUSG00000040760/ENSMUSG00000066392/ENSMUSG00000032328/ENSMUSG00000001467/ENSMUSG00000027523/ENSMUSG00000037706/ENSMUSG00000020283/ENSMUSG00000025151/ENSMUSG00000022051/ENSMUSG00000036940/ENSMUSG00000037712/ENSMUSG00000024982/ENSMUSG00000042453/ENSMUSG00000021936/ENSMUSG00000027803/ENSMUSG00000028452/ENSMUSG00000054808/ENSMUSG00000051331/ENSMUSG00000020679/ENSMUSG00000019986/ENSMUSG00000010044/ENSMUSG00000027422/ENSMUSG00000031748/ENSMUSG00000049775/ENSMUSG00000055067/ENSMUSG00000024359/ENSMUSG00000020696/ENSMUSG00000050953/ENSMUSG00000007739/ENSMUSG00000029462/ENSMUSG00000114942/ENSMUSG00000031696/ENSMUSG00000031755/ENSMUSG00000032115/ENSMUSG00000037234/ENSMUSG00000002319/ENSMUSG00000053110/ENSMUSG00000020739/ENSMUSG00000027699/ENSMUSG00000021917/ENSMUSG00000069631/ENSMUSG00000025142/ENSMUSG00000021114/ENSMUSG00000007987/ENSMUSG00000053930/ENSMUSG00000032913/ENSMUSG00000020895/ENSMUSG00000057596/ENSMUSG00000030654/ENSMUSG00000027363/ENSMUSG00000055943/ENSMUSG00000022340/ENSMUSG00000002688/ENSMUSG00000019768/ENSMUSG00000020889/ENSMUSG00000019804/ENSMUSG00000074582/ENSMUSG00000028603/ENSMUSG00000036992/ENSMUSG00000022855/ENSMUSG00000029104/ENSMUSG00000022234/ENSMUSG00000034601/ENSMUSG00000015656/ENSMUSG00000025231/ENSMUSG00000056553/ENSMUSG00000028287/ENSMUSG00000056692/ENSMUSG00000021684/ENSMUSG00000024983/ENSMUSG00000040462/ENSMUSG00000018209/ENSMUSG00000040234/ENSMUSG00000027835/ENSMUSG00000036943/ENSMUSG00000026383/ENSMUSG00000002015/ENSMUSG00000024143/ENSMUSG00000021712/ENSMUSG00000027115/ENSMUSG00000038708/ENSMUSG00000024247/ENSMUSG00000035242/ENSMUSG00000035863/ENSMUSG00000027287/ENSMUSG00000000131/ENSMUSG00000025162/ENSMUSG00000022141/ENSMUSG00000029128/ENSMUSG00000021143/ENSMUSG00000071337/ENSMUSG00000006784/ENSMUSG00000028373/ENSMUSG00000030538/ENSMUSG00000040667/ENSMUSG00000024816/ENSMUSG00000028402/ENSMUSG00000032409/ENSMUSG00000037519/ENSMUSG00000020671/ENSMUSG00000047854/ENSMUSG00000022946/ENSMUSG00000019969/ENSMUSG00000068882/ENSMUSG00000029684/ENSMUSG00000032892/ENSMUSG00000032534/ENSMUSG00000069601/ENSMUSG00000023175/ENSMUSG00000029414/ENSMUSG00000057440/ENSMUSG00000024191/ENSMUSG00000038070/ENSMUSG00000024169/ENSMUSG00000068290/ENSMUSG00000020063/ENSMUSG00000010517/ENSMUSG00000035152/ENSMUSG00000047126/ENSMUSG00000014402/ENSMUSG00000052525/ENSMUSG00000063681/ENSMUSG00000053317/ENSMUSG00000021537/ENSMUSG00000009545/ENSMUSG00000010505/ENSMUSG00000026150/ENSMUSG00000028410/ENSMUSG00000008036/ENSMUSG00000036918/ENSMUSG00000036273/ENSMUSG00000025809/ENSMUSG00000049422/ENSMUSG00000025607/ENSMUSG00000035227/ENSMUSG00000001855/ENSMUSG00000001827/ENSMUSG00000060904/ENSMUSG00000004846/ENSMUSG00000021270/ENSMUSG00000012535/ENSMUSG00000027893/ENSMUSG00000041870/ENSMUSG00000021546/ENSMUSG00000021823/ENSMUSG00000009555/ENSMUSG00000020657/ENSMUSG00000027429/ENSMUSG00000031447/ENSMUSG00000021000/ENSMUSG00000020738/ENSMUSG00000025499/ENSMUSG00000021877/ENSMUSG00000038174/ENSMUSG00000029017/ENSMUSG00000025782/ENSMUSG00000022832/ENSMUSG00000020315/ENSMUSG00000017831/ENSMUSG00000035086/ENSMUSG00000066278/ENSMUSG00000032231/ENSMUSG00000075700/ENSMUSG00000024807/ENSMUSG00000030754/ENSMUSG00000033106/ENSMUSG00000021501/ENSMUSG00000014867/ENSMUSG00000026790/ENSMUSG00000020946/ENSMUSG00000036687/ENSMUSG00000029401/ENSMUSG00000004771/ENSMUSG00000027378/ENSMUSG00000038039/ENSMUSG00000061751/ENSMUSG00000030301/ENSMUSG00000030536	328	activated	0.282029	0.282029	1700009N14Rik / 2700049A03Rik / Abhd17a / Actg1 / Actn4 / Adam22 / Afdn / Agt / Ahcyl1 / Ahi1 / Akap7 / Akirin2 / Angpt1 / Ank3 / Ankrd13a / Anxa2 / Ap2a1 / Ap2b1 / Ap2s1 / Apoe / App / Appbp2 / Appl1 / Arf3 / Arf4 / Arf5 / Arfgef2 / Arl1 / Arl2bp / Arl3 / Arl6ip1 / Arrb1 / Aspscr1 / Astn2 / Atg10 / Atg3 / Atp2c1 / Atp6v1d / Atr / Bbs2 / Bbs5 / Bcap31 / Becn1 / Bicd1 / Bnip1 / Bnip3l / Bsg / Btf3 / Cacna1c / Cacna1e / Calr / Camk4 / Caml / Carm1 / Cby1 / Ccdc88a / Ccdc91 / Cct3 / Cct4 / Cct5 / Cct6a / Cct7 / Cd2ap / Cd36 / Cd81 / Cdk9 / Cenpf / Cep120 / Cep63 / Cetn3 / Chchd10 / Chmp2b / Cib1 / Ciz1 / Clock / Cltc / Clu / Cnep1r1 / Cntln / Copb1 / Copg2 / Cpe / Crb1 / Csnk1d / Ctdnep1 / Ctnnb1 / Cyp51 / Dclk1 / Ddrgk1 / Ddx5 / Dennd1a / Derl1 / Dnaja1 / Dnajc27 / Dop1b / Dpp6 / Ect2 / Ednra / Efna5 / Ehbp1 / Ehd1 / Emc2 / Emc7 / Entr1 / Epb41l5 / Epm2a / Erc1 / Esr1 / Eya1 / Faf1 / Faf2 / Fam126b / Fam3b / Fchsd2 / Fermt2 / Fndc1 / Folr1 / Frmd4a / Frmd8 / Gas6 / Gcc2 / Gja1 / Gle1 / Gm49361 / Gnao1 / Gnas / Golga4 / Gosr2 / Gpc5 / Grik2 / Gsn / Haspin / Hectd1 / Hnf1b / Hnrnpk / Hook3 / Hras / Hsp90aa1 / Hspa5 / Hspa8 / Hspa9 / Htt / Hyou1 / Iffo1 / Ift122 / Ift140 / Ift22 / Igf1 / Ilrun / Immp2l / Ipo4 / Iqgap1 / Itgb1 / Kalrn / Kcnb2 / Kcnip4 / Kcnq1 / Kdelr2 / Kdm1a / Kif18a / Knl1 / Kntc1 / Kpna6 / Kpnb1 / Lamp1 / Lamtor1 / Lims1 / Lmnb2 / Lrba / Lrig2 / Lrrk2 / Macf1 / Maged1 / Map7 / Mapk1 / Mapk8 / Mcrs1 / Mff / Mia2 / Midn / Mpdz / Mpp7 / Mycbp2 / Myt1 / Nasp / Nedd4 / Nipbl / Nphp1 / Npm1 / Nr1d1 / Nrcam / Nrxn1 / Nrxn3 / Nsd2 / Nsf / Nup214 / Nup85 / Nup88 / Nxt1 / Oaz1 / Odad4 / Odf2 / Ormdl3 / Os9 / Pacs2 / Pafah1b1 / Palm / Pcm1 / Pdcd10 / Pdcd6 / Pde8b / Pex13 / Pex2 / Pex5 / Pfkfb2 / Pfkm / Pfn1 / Pgrmc1 / Pkdcc / Plod3 / Pmpcb / Ppfia1 / Ppp2r2b / Prkd1 / Psap / Psen1 / Psmd10 / Ptp4a3 / Ptprn2 / Rab10 / Rab11a / Rab28 / Rab3ip / Rab5a / Rab8b / Rad21 / Ranbp2 / Rangrf / Rapgef6 / Reln / Rffl / Rhoq / Rilpl2 / Rims2 / Ropn1 / Rrbp1 / Rtn4 / Scp2 / Sec23b / Sec61b / Selenok / Selenos / Selenot / Senp2 / Shisa6 / Sirt1 / Slc7a6os / Slf2 / Smyd3 / Snap23 / Snf8 / Snx3 / Snx5 / Spcs1 / Spcs2 / Spdya / Spidr / Sptbn1 / Srpr / Ssb / Stil / Stim1 / Stk3 / Stk4 / Strada / Stx19 / Stxbp5l / Sufu / Sumo2 / Surf4 / Sybu / Syne1 / Syvn1 / Taf3 / Tek / Tesk1 / Thy1 / Tia1 / Timm17a / Tm7sf3 / Tmed10 / Tmed9 / Tmem107 / Tmem184a / Tmem258 / Tmem30a / Tmsb4x / Tnpo3 / Tomm22 / Tomm40 / Tomm70a / Tpr / Traf3ip2 / Trim23 / Trim30d / Tsg101 / Ttc7 / Ubr5 / Unc50 / Usp8 / Usp9x / Vcl / Vcp / Vps29 / Vps35 / Vps37a / Vps37b / Vps4a / Vti1a / Wasl / Wwtr1 / Xpo6 / Yap1 / Ybx1 / Zdhhc20 / Zdhhc6 / Zmynd10 / Zwilch
activated.GO:0023051	BP	GO:0023051	regulation of signaling	1197	0.267916	1.50034	2.01319e-07	4.57889e-05	4.0989e-05	1984	tags=28%, list=23%, signal=25%	ENSMUSG00000022037/ENSMUSG00000028525/ENSMUSG00000021477/ENSMUSG00000062991/ENSMUSG00000020719/ENSMUSG00000028649/ENSMUSG00000003814/ENSMUSG00000019899/ENSMUSG00000022829/ENSMUSG00000031980/ENSMUSG00000036550/ENSMUSG00000050199/ENSMUSG00000024109/ENSMUSG00000057315/ENSMUSG00000031563/ENSMUSG00000028156/ENSMUSG00000025892/ENSMUSG00000056427/ENSMUSG00000036256/ENSMUSG00000024073/ENSMUSG00000032968/ENSMUSG00000004207/ENSMUSG00000004110/ENSMUSG00000000001/ENSMUSG00000060126/ENSMUSG00000006386/ENSMUSG00000054115/ENSMUSG00000051401/ENSMUSG00000032827/ENSMUSG00000038128/ENSMUSG00000019505/ENSMUSG00000030189/ENSMUSG00000005045/ENSMUSG00000003847/ENSMUSG00000025932/ENSMUSG00000016493/ENSMUSG00000024387/ENSMUSG00000059895/ENSMUSG00000022329/ENSMUSG00000030987/ENSMUSG00000002944/ENSMUSG00000024404/ENSMUSG00000031451/ENSMUSG00000026527/ENSMUSG00000019852/ENSMUSG00000027071/ENSMUSG00000033174/ENSMUSG00000057113/ENSMUSG00000030172/ENSMUSG00000018559/ENSMUSG00000023868/ENSMUSG00000031841/ENSMUSG00000041225/ENSMUSG00000023845/ENSMUSG00000038587/ENSMUSG00000038069/ENSMUSG00000049792/ENSMUSG00000006932/ENSMUSG00000026864/ENSMUSG00000006005/ENSMUSG00000021771/ENSMUSG00000020745/ENSMUSG00000032475/ENSMUSG00000019178/ENSMUSG00000036923/ENSMUSG00000035392/ENSMUSG00000020349/ENSMUSG00000025855/ENSMUSG00000021576/ENSMUSG00000061689/ENSMUSG00000032740/ENSMUSG00000038612/ENSMUSG00000029238/ENSMUSG00000037487/ENSMUSG00000026234/ENSMUSG00000030649/ENSMUSG00000020571/ENSMUSG00000028800/ENSMUSG00000027004/ENSMUSG00000056153/ENSMUSG00000033065/ENSMUSG00000061665/ENSMUSG00000022428/ENSMUSG00000022309/ENSMUSG00000054387/ENSMUSG00000037386/ENSMUSG00000002985/ENSMUSG00000031996/ENSMUSG00000022112/ENSMUSG00000053477/ENSMUSG00000032011/ENSMUSG00000022892/ENSMUSG00000039166/ENSMUSG00000037434/ENSMUSG00000031453/ENSMUSG00000036095/ENSMUSG00000031446/ENSMUSG00000036438/ENSMUSG00000042613/ENSMUSG00000040549/ENSMUSG00000025584/ENSMUSG00000075701/ENSMUSG00000001995/ENSMUSG00000004371/ENSMUSG00000003518/ENSMUSG00000019920/ENSMUSG00000017466/ENSMUSG00000001289/ENSMUSG00000027423/ENSMUSG00000018293/ENSMUSG00000030842/ENSMUSG00000026223/ENSMUSG00000020458/ENSMUSG00000031429/ENSMUSG00000018909/ENSMUSG00000020053/ENSMUSG00000009115/ENSMUSG00000029673/ENSMUSG00000015755/ENSMUSG00000040407/ENSMUSG00000042682/ENSMUSG00000096472/ENSMUSG00000020844/ENSMUSG00000028053/ENSMUSG00000025326/ENSMUSG00000024283/ENSMUSG00000004843/ENSMUSG00000021699/ENSMUSG00000056073/ENSMUSG00000038668/ENSMUSG00000055493/ENSMUSG00000031010/ENSMUSG00000038860/ENSMUSG00000030323/ENSMUSG00000024121/ENSMUSG00000048915/ENSMUSG00000034187/ENSMUSG00000019842/ENSMUSG00000063358/ENSMUSG00000031616/ENSMUSG00000003452/ENSMUSG00000036450/ENSMUSG00000033902/ENSMUSG00000029516/ENSMUSG00000038485/ENSMUSG00000035621/ENSMUSG00000019929/ENSMUSG00000032216/ENSMUSG00000068036/ENSMUSG00000032185/ENSMUSG00000026409/ENSMUSG00000003269/ENSMUSG00000030092/ENSMUSG00000040760/ENSMUSG00000022240/ENSMUSG00000066392/ENSMUSG00000022231/ENSMUSG00000027523/ENSMUSG00000037706/ENSMUSG00000025151/ENSMUSG00000031523/ENSMUSG00000030032/ENSMUSG00000006818/ENSMUSG00000036940/ENSMUSG00000037712/ENSMUSG00000037279/ENSMUSG00000042453/ENSMUSG00000024219/ENSMUSG00000037486/ENSMUSG00000025907/ENSMUSG00000029467/ENSMUSG00000021936/ENSMUSG00000027803/ENSMUSG00000025217/ENSMUSG00000028452/ENSMUSG00000047654/ENSMUSG00000023046/ENSMUSG00000030220/ENSMUSG00000054808/ENSMUSG00000051331/ENSMUSG00000020679/ENSMUSG00000033596/ENSMUSG00000024976/ENSMUSG00000047030/ENSMUSG00000031748/ENSMUSG00000028284/ENSMUSG00000020696/ENSMUSG00000050953/ENSMUSG00000028832/ENSMUSG00000114942/ENSMUSG00000031696/ENSMUSG00000032115/ENSMUSG00000005312/ENSMUSG00000027248/ENSMUSG00000017376/ENSMUSG00000061288/ENSMUSG00000053110/ENSMUSG00000019777/ENSMUSG00000032959/ENSMUSG00000059187/ENSMUSG00000053930/ENSMUSG00000032913/ENSMUSG00000057596/ENSMUSG00000058756/ENSMUSG00000028991/ENSMUSG00000000411/ENSMUSG00000027363/ENSMUSG00000022340/ENSMUSG00000002688/ENSMUSG00000019768/ENSMUSG00000020889/ENSMUSG00000022521/ENSMUSG00000019804/ENSMUSG00000074582/ENSMUSG00000033467/ENSMUSG00000034610/ENSMUSG00000029104/ENSMUSG00000042901/ENSMUSG00000025231/ENSMUSG00000030555/ENSMUSG00000043456/ENSMUSG00000021684/ENSMUSG00000020151/ENSMUSG00000018209/ENSMUSG00000029550/ENSMUSG00000040234/ENSMUSG00000027835/ENSMUSG00000029094/ENSMUSG00000022483/ENSMUSG00000036792/ENSMUSG00000036943/ENSMUSG00000002015/ENSMUSG00000066551/ENSMUSG00000004364/ENSMUSG00000041431/ENSMUSG00000030498/ENSMUSG00000026399/ENSMUSG00000035236/ENSMUSG00000046186/ENSMUSG00000031284/ENSMUSG00000035863/ENSMUSG00000025162/ENSMUSG00000034987/ENSMUSG00000030793/ENSMUSG00000018821/ENSMUSG00000029203/ENSMUSG00000030538/ENSMUSG00000024816/ENSMUSG00000032409/ENSMUSG00000024576/ENSMUSG00000050350/ENSMUSG00000019969/ENSMUSG00000026977/ENSMUSG00000060450/ENSMUSG00000074886/ENSMUSG00000032534/ENSMUSG00000069601/ENSMUSG00000028030/ENSMUSG00000025580/ENSMUSG00000041624/ENSMUSG00000020530/ENSMUSG00000030846/ENSMUSG00000024169/ENSMUSG00000037058/ENSMUSG00000068290/ENSMUSG00000020063/ENSMUSG00000010517/ENSMUSG00000020020/ENSMUSG00000014402/ENSMUSG00000052539/ENSMUSG00000028348/ENSMUSG00000055204/ENSMUSG00000009545/ENSMUSG00000010505/ENSMUSG00000032604/ENSMUSG00000028410/ENSMUSG00000033295/ENSMUSG00000042700/ENSMUSG00000036273/ENSMUSG00000022607/ENSMUSG00000042190/ENSMUSG00000025809/ENSMUSG00000023050/ENSMUSG00000028691/ENSMUSG00000041161/ENSMUSG00000026121/ENSMUSG00000020486/ENSMUSG00000030315/ENSMUSG00000048661/ENSMUSG00000020954/ENSMUSG00000001827/ENSMUSG00000029205/ENSMUSG00000021270/ENSMUSG00000022378/ENSMUSG00000021546/ENSMUSG00000031357/ENSMUSG00000020657/ENSMUSG00000033307/ENSMUSG00000037990/ENSMUSG00000023235/ENSMUSG00000020647/ENSMUSG00000034452/ENSMUSG00000025499/ENSMUSG00000022935/ENSMUSG00000029003/ENSMUSG00000036503/ENSMUSG00000020315/ENSMUSG00000017831/ENSMUSG00000035086/ENSMUSG00000020941/ENSMUSG00000032231/ENSMUSG00000005534/ENSMUSG00000075700/ENSMUSG00000039220/ENSMUSG00000056055/ENSMUSG00000020390/ENSMUSG00000024807/ENSMUSG00000022092/ENSMUSG00000020075/ENSMUSG00000030792/ENSMUSG00000064330/ENSMUSG00000022280/ENSMUSG00000025001/ENSMUSG00000046722/ENSMUSG00000017707/ENSMUSG00000004771/ENSMUSG00000037627/ENSMUSG00000041556/ENSMUSG00000061751/ENSMUSG00000030536/ENSMUSG00000024539/ENSMUSG00000025373/ENSMUSG00000030647/ENSMUSG00000054814/ENSMUSG00000064289	335	activated	0.279866	0.279866	Actn4 / Afap1 / Afdn / Agt / Aida / Akap12 / Akap7 / Akap9 / Anapc15 / Angpt1 / Ank3 / Ankrd17 / Anks1 / Anxa2 / Aplp2 / Apoe / App / Appl1 / Arfgef2 / Arfgef3 / Arhgap12 / Arhgap24 / Arhgdib / Arrb1 / Ash1l / Asxl2 / Atp2a2 / Atp6v0c / Atr / Auts2 / Avpi1 / Bag5 / Bcap31 / Becn1 / Bicd1 / Birc6 / Btrc / Cacna1c / Cacna1e / Calm2 / Calr / Camk4 / Carm1 / Cavin4 / Cby1 / Ccdc88a / Ccl25 / Ccnb1 / Cd109 / Cd2ap / Cd36 / Cd46 / Cd55 / Cd81 / Cdc42se1 / Cdh13 / Cdkn2aip / Cdkn2d / Cep63 / Chd5 / Chmp2b / Chrna9 / Cib1 / Cit / Ckap5 / Clock / Clu / Cmklr1 / Cnot1 / Cntn6 / Col2a1 / Crebbp / Crlf2 / Csnk1a1 / Csnk1d / Csnk2b / Ctdnep1 / Ctnnb1 / Ctnnd2 / Ctsl / Cul3 / Cul4a / Cyrib / Cyth2 / Dcn / Ddrgk1 / Ddx21 / Ddx5 / Dennd1a / Dgkb / Dkkl1 / Dlc1 / Dlgap4 / Dnaja1 / Dnajc27 / Dusp3 / Ednra / Efna5 / Eif4a3 / Eif4e / Epm2a / Erc1 / Esr1 / Eya1 / Faf1 / Fbxo2 / Fermt2 / Folr1 / Frmd8 / Frzb / Garnl3 / Gas2 / Gas6 / Ggnbp2 / Gja1 / Gm49361 / Gnai3 / Gnao1 / Gnas / Gpc5 / Gpr18 / Gria4 / Grik1 / Grik2 / Grk6 / Gucy1a2 / Hdac1 / Hdac2 / Hells / Hif1an / Hmgb1 / Hnf1b / Hnrnpk / Hras / Hrh2 / Hsp90aa1 / Hspa5 / Htt / Hyou1 / Ift122 / Ift140 / Igf1 / Igfbp6 / Igfbp7 / Il11 / Inha / Insr / Iqgap1 / Itgb1 / Itm2c / Kalrn / Kcnq1 / Kctd16 / Kdm1a / Lama2 / Lamtor1 / Lemd3 / Lgr4 / Lims1 / Lnpep / Lpar1 / Lrig2 / Lrrk2 / Macf1 / Mad2l2 / Maged1 / Magi3 / Map3k12 / Map3k14 / Map3k7 / Mapk1 / Mapk8 / Mapkbp1 / Marchf7 / Mbd5 / Mcl1 / Mdm4 / Mgll / Midn / Mif / Mtor / Myt1 / Nck1 / Ncl / Ncoa1 / Ndufc2 / Nedd4 / Nfat5 / Nlk / Npm1 / Nr1d1 / Nrg1 / Nrxn1 / Nrxn3 / Nsf / Nxn / Otud3 / Ovol2 / P2rx3 / Pafah1b1 / Paip2 / Pak3 / Palm / Pbxip1 / Pdcd10 / Pdcd6 / Pde10a / Pde4b / Pde4d / Pde6h / Pde8a / Pde8b / Pdia3 / Pdia6 / Pebp1 / Pfdn5 / Pfkfb2 / Pfkm / Pfn1 / Ppp1r10 / Ppp1r9a / Ppp2ca / Ppp3cc / Prdx1 / Prkar1b / Prkd1 / Psap / Psen1 / Psmd10 / Ptk2 / Ptp4a3 / Ptpn2 / Ptprf / Ptprr / Pycard / Qars / Rab11a / Rab5a / Rab8b / Rasa3 / Rb1cc1 / Reln / Rffl / Rfwd3 / Rgs22 / Rgs7 / Rims2 / Riok3 / Rnf13 / Rnf14 / Rnf19a / Rnf41 / Rtn4 / Sag / Scai / Selenok / Selenos / Selenot / Sema4c / Sema5a / Septin4 / Serinc3 / Sh3rf3 / Shisa6 / Shoc2 / Sipa1l1 / Sipa1l2 / Sirt1 / Skp2 / Slc24a1 / Slc30a1 / Slit3 / Snx3 / Snx5 / Socs6 / Socs7 / Sod2 / Spata2 / Spatc1l / Sppl3 / Sptbn1 / Stim1 / Stk3 / Stk4 / Stmn1 / Stox1 / Strn3 / Stxbp5l / Styxl1 / Sufu / Syap1 / Sybu / Syvn1 / Tab2 / Tafa1 / Tank / Taok3 / Tbck / Tcf4 / Tek / Thra / Thy1 / Tial1 / Timp2 / Tm7sf3 / Tpr / Tpt1 / Traf3ip2 / Trim30d / Tsg101 / Tssk3 / Tssk6 / Ttc23 / Tut4 / Ubb / Ube2b / Ube2k / Ube3a / Ubqln1 / Ubr5 / Usp44 / Usp46 / Usp8 / Usp9x / Vcp / Vdac2 / Vgll4 / Vps35 / Wac / Wdr54 / Wwc2 / Wwtr1 / Yap1 / Ybx3 / Zfp536
activated.GO:0008219	BP	GO:0008219	cell death	787	0.286588	1.55787	1.28474e-06	0.000180388	0.000161479	1880	tags=28%, list=21%, signal=24%	ENSMUSG00000022037/ENSMUSG00000021477/ENSMUSG00000062991/ENSMUSG00000027447/ENSMUSG00000026822/ENSMUSG00000020719/ENSMUSG00000030760/ENSMUSG00000031980/ENSMUSG00000022663/ENSMUSG00000029455/ENSMUSG00000024500/ENSMUSG00000045983/ENSMUSG00000025892/ENSMUSG00000026879/ENSMUSG00000038539/ENSMUSG00000024073/ENSMUSG00000026238/ENSMUSG00000004207/ENSMUSG00000000001/ENSMUSG00000036372/ENSMUSG00000060126/ENSMUSG00000006386/ENSMUSG00000001773/ENSMUSG00000038150/ENSMUSG00000078578/ENSMUSG00000043535/ENSMUSG00000057506/ENSMUSG00000054115/ENSMUSG00000019505/ENSMUSG00000030189/ENSMUSG00000025932/ENSMUSG00000022329/ENSMUSG00000002944/ENSMUSG00000031451/ENSMUSG00000031781/ENSMUSG00000057113/ENSMUSG00000101609/ENSMUSG00000018585/ENSMUSG00000055409/ENSMUSG00000043866/ENSMUSG00000071984/ENSMUSG00000038587/ENSMUSG00000049792/ENSMUSG00000045482/ENSMUSG00000006932/ENSMUSG00000026864/ENSMUSG00000021771/ENSMUSG00000031913/ENSMUSG00000032475/ENSMUSG00000019178/ENSMUSG00000021576/ENSMUSG00000038612/ENSMUSG00000026234/ENSMUSG00000000049/ENSMUSG00000038481/ENSMUSG00000028800/ENSMUSG00000027569/ENSMUSG00000022185/ENSMUSG00000027004/ENSMUSG00000005371/ENSMUSG00000022309/ENSMUSG00000054387/ENSMUSG00000038187/ENSMUSG00000002985/ENSMUSG00000022892/ENSMUSG00000022938/ENSMUSG00000025584/ENSMUSG00000053279/ENSMUSG00000075701/ENSMUSG00000003153/ENSMUSG00000028708/ENSMUSG00000029068/ENSMUSG00000024661/ENSMUSG00000022314/ENSMUSG00000019920/ENSMUSG00000051159/ENSMUSG00000026223/ENSMUSG00000024953/ENSMUSG00000031429/ENSMUSG00000018909/ENSMUSG00000020053/ENSMUSG00000016921/ENSMUSG00000059920/ENSMUSG00000063229/ENSMUSG00000022752/ENSMUSG00000020275/ENSMUSG00000042682/ENSMUSG00000020661/ENSMUSG00000096472/ENSMUSG00000028718/ENSMUSG00000004591/ENSMUSG00000022427/ENSMUSG00000004843/ENSMUSG00000056073/ENSMUSG00000038668/ENSMUSG00000063810/ENSMUSG00000015149/ENSMUSG00000022306/ENSMUSG00000002984/ENSMUSG00000024121/ENSMUSG00000019842/ENSMUSG00000063358/ENSMUSG00000031616/ENSMUSG00000029516/ENSMUSG00000079465/ENSMUSG00000021133/ENSMUSG00000022231/ENSMUSG00000024442/ENSMUSG00000015709/ENSMUSG00000025151/ENSMUSG00000022051/ENSMUSG00000069495/ENSMUSG00000031523/ENSMUSG00000006818/ENSMUSG00000036940/ENSMUSG00000037712/ENSMUSG00000025907/ENSMUSG00000029467/ENSMUSG00000094985/ENSMUSG00000021936/ENSMUSG00000054808/ENSMUSG00000020679/ENSMUSG00000019986/ENSMUSG00000047030/ENSMUSG00000028284/ENSMUSG00000024359/ENSMUSG00000020696/ENSMUSG00000050953/ENSMUSG00000114942/ENSMUSG00000031696/ENSMUSG00000032115/ENSMUSG00000005312/ENSMUSG00000027248/ENSMUSG00000044647/ENSMUSG00000053110/ENSMUSG00000019777/ENSMUSG00000063296/ENSMUSG00000027699/ENSMUSG00000053192/ENSMUSG00000040990/ENSMUSG00000028959/ENSMUSG00000030654/ENSMUSG00000058756/ENSMUSG00000000600/ENSMUSG00000028991/ENSMUSG00000005506/ENSMUSG00000026011/ENSMUSG00000002688/ENSMUSG00000019768/ENSMUSG00000028603/ENSMUSG00000010608/ENSMUSG00000029104/ENSMUSG00000020085/ENSMUSG00000018209/ENSMUSG00000040234/ENSMUSG00000054611/ENSMUSG00000032212/ENSMUSG00000027835/ENSMUSG00000022483/ENSMUSG00000002015/ENSMUSG00000066551/ENSMUSG00000004364/ENSMUSG00000030498/ENSMUSG00000062270/ENSMUSG00000002524/ENSMUSG00000078812/ENSMUSG00000037366/ENSMUSG00000031284/ENSMUSG00000021143/ENSMUSG00000071337/ENSMUSG00000015994/ENSMUSG00000030793/ENSMUSG00000029203/ENSMUSG00000030538/ENSMUSG00000020171/ENSMUSG00000022707/ENSMUSG00000030965/ENSMUSG00000019969/ENSMUSG00000026977/ENSMUSG00000031960/ENSMUSG00000032534/ENSMUSG00000068686/ENSMUSG00000024191/ENSMUSG00000030846/ENSMUSG00000068290/ENSMUSG00000020063/ENSMUSG00000010517/ENSMUSG00000035152/ENSMUSG00000021733/ENSMUSG00000026150/ENSMUSG00000032604/ENSMUSG00000028410/ENSMUSG00000022270/ENSMUSG00000033295/ENSMUSG00000036273/ENSMUSG00000022607/ENSMUSG00000025809/ENSMUSG00000049422/ENSMUSG00000023050/ENSMUSG00000020486/ENSMUSG00000019795/ENSMUSG00000050395/ENSMUSG00000020057/ENSMUSG00000021270/ENSMUSG00000027893/ENSMUSG00000021546/ENSMUSG00000033307/ENSMUSG00000040506/ENSMUSG00000037990/ENSMUSG00000020647/ENSMUSG00000031447/ENSMUSG00000025499/ENSMUSG00000021877/ENSMUSG00000027900/ENSMUSG00000035086/ENSMUSG00000025364/ENSMUSG00000039220/ENSMUSG00000020390/ENSMUSG00000024740/ENSMUSG00000024807	220	activated	0.279543	0.279543	4930453N24Rik / Aars / Abraxas2 / Acer3 / Acin1 / Actn4 / Agt / Ahcyl1 / Ahi1 / Aifm2 / Akap12 / Aldh1a1 / Aldh2 / Alms1 / Ambra1 / Angpt1 / Ap2b1 / Apoe / Apoh / App / Arf4 / Arl6ip1 / Arnt2 / Arrb1 / Atf5 / Atg3 / Atox1 / Atp2a2 / Atp6v0c / Bag5 / Bcap31 / Becn1 / Birc6 / Bloc1s2 / Bnip1 / Bnip3l / Btbd10 / Ccnl2 / Cd36 / Cd59b / Cdk19 / Cdkn2d / Celf1 / Cep63 / Chchd10 / Chmp2b / Ciapin1 / Cib1 / Cit / Cited1 / Clu / Col2a1 / Col4a3 / Csrnp3 / Cst3 / Ctla4 / Ctnnb1 / Ctsl / Cul3 / Ddb1 / Ddrgk1 / Ddx5 / Dele1 / Dlc1 / Dnaja1 / Dnmt3a / Dram1 / Dram2 / Ect2 / Ednra / Eif4g1 / Eif5a / Epc2 / Esr1 / Eya1 / Faf1 / Fam3b / Fastk / Fbxo11 / Fermt2 / Fndc1 / Fnta / Folh1 / Frzb / Fth1 / Gas2 / Gas6 / Gbe1 / Gja1 / Gm49361 / Gnai3 / Gria4 / Grik2 / Gsn / Hdac1 / Hdac2 / Hmgb1 / Hnf1b / Hnrnpk / Hras / Hsp90aa1 / Hspa5 / Hspa9 / Htt / Hyou1 / Igf1 / Itgb1 / Itm2c / Kcnq1ot1 / Kdm1a / Kdm2a / Krit1 / Lamp1 / Lcn2 / Ldha / Lims1 / Lpar1 / Lrrk2 / Maged1 / Map3k12 / Map3k7 / Mapk1 / Mapk8 / Marchf7 / Mcl1 / Mdm4 / Mff / Mif / Mknk1 / Mllt11 / Morf4l1 / Mrgbp / Mtor / Nck1 / Ncl / Ncoa1 / Nell1 / Npm1 / Nrg1 / Ormdl3 / Pa2g4 / Pacs2 / Pafah2 / Pak3 / Pcmt1 / Pdcd10 / Pdcd6 / Pde8a / Pdia3 / Pkn2 / Ppp1r10 / Ppp2r2b / Prdx5 / Prkd1 / Psap / Psen1 / Psmd10 / Ptk2 / Ptma / Ptprf / Puf60 / Pycard / Qars / Rad21 / Rb1cc1 / Rbm25 / Rel / Retreg1 / Rffl / Scp2 / Selenok / Selenos / Sema5a / Septin4 / Setx / Sh3kbp1 / Sh3rf3 / Sirt1 / Sirt2 / Skp2 / Slc2a3 / Slc4a7 / Sltm / Sod2 / Spata2 / Srsf6 / Stil / Stk3 / Stk4 / Styxl1 / Susd6 / Syvn1 / Taf10 / Tek / Thra / Tia1 / Tial1 / Tm7sf3 / Tmem117 / Tmem258 / Tnfsf15 / Tomm22 / Tomm40 / Tomm70a / Topaz1 / Tpt1 / Traf3ip2 / Trrap / Ubb / Ube2b / Ube2d3 / Ube2k / Ubqln1 / Vdac2 / Vps35 / Vps4a / Yap1 / Ybx3 / Yeats4 / Zfpm2
activated.GO:0031323	BP	GO:0031323	regulation of cellular metabolic process	1950	0.257712	1.47214	1.22056e-09	9.52353e-07	8.52522e-07	2023	tags=28%, list=23%, signal=28%	ENSMUSG00000022037/ENSMUSG00000038872/ENSMUSG00000062991/ENSMUSG00000027447/ENSMUSG00000026822/ENSMUSG00000020719/ENSMUSG00000003814/ENSMUSG00000028709/ENSMUSG00000031980/ENSMUSG00000036550/ENSMUSG00000006527/ENSMUSG00000050199/ENSMUSG00000024109/ENSMUSG00000029455/ENSMUSG00000003555/ENSMUSG00000005610/ENSMUSG00000031563/ENSMUSG00000024500/ENSMUSG00000045983/ENSMUSG00000028156/ENSMUSG00000009569/ENSMUSG00000072501/ENSMUSG00000031776/ENSMUSG00000038539/ENSMUSG00000031622/ENSMUSG00000032968/ENSMUSG00000026238/ENSMUSG00000004980/ENSMUSG00000029563/ENSMUSG00000000001/ENSMUSG00000006599/ENSMUSG00000057637/ENSMUSG00000006386/ENSMUSG00000021264/ENSMUSG00000028488/ENSMUSG00000001416/ENSMUSG00000036779/ENSMUSG00000038150/ENSMUSG00000043535/ENSMUSG00000027304/ENSMUSG00000057506/ENSMUSG00000035021/ENSMUSG00000034994/ENSMUSG00000026134/ENSMUSG00000061186/ENSMUSG00000032827/ENSMUSG00000038128/ENSMUSG00000070002/ENSMUSG00000036810/ENSMUSG00000029632/ENSMUSG00000030189/ENSMUSG00000022108/ENSMUSG00000045248/ENSMUSG00000005045/ENSMUSG00000037742/ENSMUSG00000032540/ENSMUSG00000003847/ENSMUSG00000025932/ENSMUSG00000037894/ENSMUSG00000004798/ENSMUSG00000024387/ENSMUSG00000059895/ENSMUSG00000022329/ENSMUSG00000002944/ENSMUSG00000036202/ENSMUSG00000031451/ENSMUSG00000026605/ENSMUSG00000040209/ENSMUSG00000057113/ENSMUSG00000094483/ENSMUSG00000030172/ENSMUSG00000041565/ENSMUSG00000059970/ENSMUSG00000018559/ENSMUSG00000036707/ENSMUSG00000020463/ENSMUSG00000028458/ENSMUSG00000024548/ENSMUSG00000040524/ENSMUSG00000031841/ENSMUSG00000043866/ENSMUSG00000015804/ENSMUSG00000040446/ENSMUSG00000061882/ENSMUSG00000023852/ENSMUSG00000037896/ENSMUSG00000000103/ENSMUSG00000071984/ENSMUSG00000019876/ENSMUSG00000049792/ENSMUSG00000045482/ENSMUSG00000006932/ENSMUSG00000006005/ENSMUSG00000024193/ENSMUSG00000041886/ENSMUSG00000032475/ENSMUSG00000019178/ENSMUSG00000050272/ENSMUSG00000030057/ENSMUSG00000037570/ENSMUSG00000036923/ENSMUSG00000051223/ENSMUSG00000020349/ENSMUSG00000025855/ENSMUSG00000032740/ENSMUSG00000092341/ENSMUSG00000038612/ENSMUSG00000029238/ENSMUSG00000037487/ENSMUSG00000029836/ENSMUSG00000039205/ENSMUSG00000026234/ENSMUSG00000000049/ENSMUSG00000049295/ENSMUSG00000015165/ENSMUSG00000031118/ENSMUSG00000028800/ENSMUSG00000005609/ENSMUSG00000053510/ENSMUSG00000035934/ENSMUSG00000027569/ENSMUSG00000045215/ENSMUSG00000041974/ENSMUSG00000022185/ENSMUSG00000056076/ENSMUSG00000000085/ENSMUSG00000033065/ENSMUSG00000031026/ENSMUSG00000007850/ENSMUSG00000038762/ENSMUSG00000022428/ENSMUSG00000022309/ENSMUSG00000054387/ENSMUSG00000038187/ENSMUSG00000002985/ENSMUSG00000031996/ENSMUSG00000053477/ENSMUSG00000032011/ENSMUSG00000022892/ENSMUSG00000001100/ENSMUSG00000026918/ENSMUSG00000022652/ENSMUSG00000021476/ENSMUSG00000038932/ENSMUSG00000031446/ENSMUSG00000029725/ENSMUSG00000036438/ENSMUSG00000042613/ENSMUSG00000026975/ENSMUSG00000025584/ENSMUSG00000028708/ENSMUSG00000029068/ENSMUSG00000061099/ENSMUSG00000022314/ENSMUSG00000004371/ENSMUSG00000028639/ENSMUSG00000024905/ENSMUSG00000063015/ENSMUSG00000003518/ENSMUSG00000029014/ENSMUSG00000051695/ENSMUSG00000009739/ENSMUSG00000019920/ENSMUSG00000021819/ENSMUSG00000051159/ENSMUSG00000017466/ENSMUSG00000001289/ENSMUSG00000058761/ENSMUSG00000029447/ENSMUSG00000027423/ENSMUSG00000027651/ENSMUSG00000018293/ENSMUSG00000030842/ENSMUSG00000021519/ENSMUSG00000026223/ENSMUSG00000049106/ENSMUSG00000024953/ENSMUSG00000071657/ENSMUSG00000063870/ENSMUSG00000031429/ENSMUSG00000020069/ENSMUSG00000025571/ENSMUSG00000030007/ENSMUSG00000018909/ENSMUSG00000033161/ENSMUSG00000003731/ENSMUSG00000020053/ENSMUSG00000016921/ENSMUSG00000009115/ENSMUSG00000032423/ENSMUSG00000030435/ENSMUSG00000020275/ENSMUSG00000029673/ENSMUSG00000015755/ENSMUSG00000040407/ENSMUSG00000041272/ENSMUSG00000020661/ENSMUSG00000096472/ENSMUSG00000027184/ENSMUSG00000006058/ENSMUSG00000028718/ENSMUSG00000030655/ENSMUSG00000057406/ENSMUSG00000031715/ENSMUSG00000028291/ENSMUSG00000018796/ENSMUSG00000006705/ENSMUSG00000028053/ENSMUSG00000025326/ENSMUSG00000000568/ENSMUSG00000024097/ENSMUSG00000024283/ENSMUSG00000038374/ENSMUSG00000003226/ENSMUSG00000036097/ENSMUSG00000021699/ENSMUSG00000040481/ENSMUSG00000034120/ENSMUSG00000029265/ENSMUSG00000055493/ENSMUSG00000028944/ENSMUSG00000031010/ENSMUSG00000053211/ENSMUSG00000015149/ENSMUSG00000006715/ENSMUSG00000001120/ENSMUSG00000022306/ENSMUSG00000071076/ENSMUSG00000015597/ENSMUSG00000048915/ENSMUSG00000008398/ENSMUSG00000034187/ENSMUSG00000019842/ENSMUSG00000063358/ENSMUSG00000031616/ENSMUSG00000036450/ENSMUSG00000038244/ENSMUSG00000038615/ENSMUSG00000024805/ENSMUSG00000035621/ENSMUSG00000019929/ENSMUSG00000028322/ENSMUSG00000023075/ENSMUSG00000032216/ENSMUSG00000033237/ENSMUSG00000032185/ENSMUSG00000039200/ENSMUSG00000026409/ENSMUSG00000020801/ENSMUSG00000037331/ENSMUSG00000021905/ENSMUSG00000004151/ENSMUSG00000026623/ENSMUSG00000026083/ENSMUSG00000078427/ENSMUSG00000040760/ENSMUSG00000037443/ENSMUSG00000063179/ENSMUSG00000029202/ENSMUSG00000022876/ENSMUSG00000032523/ENSMUSG00000032497/ENSMUSG00000032376/ENSMUSG00000027523/ENSMUSG00000015709/ENSMUSG00000037706/ENSMUSG00000074344/ENSMUSG00000018554/ENSMUSG00000025151/ENSMUSG00000027361/ENSMUSG00000028436/ENSMUSG00000022051/ENSMUSG00000029538/ENSMUSG00000069495/ENSMUSG00000031523/ENSMUSG00000062203/ENSMUSG00000006818/ENSMUSG00000026600/ENSMUSG00000028560/ENSMUSG00000029038/ENSMUSG00000036940/ENSMUSG00000037712/ENSMUSG00000031754/ENSMUSG00000054728/ENSMUSG00000037279/ENSMUSG00000042453/ENSMUSG00000024219/ENSMUSG00000037486/ENSMUSG00000022422/ENSMUSG00000025907/ENSMUSG00000050954/ENSMUSG00000021936/ENSMUSG00000027803/ENSMUSG00000025217/ENSMUSG00000028452/ENSMUSG00000028911/ENSMUSG00000054808/ENSMUSG00000020679/ENSMUSG00000078429/ENSMUSG00000019986/ENSMUSG00000033760/ENSMUSG00000056770/ENSMUSG00000026728/ENSMUSG00000037013/ENSMUSG00000071172/ENSMUSG00000028487/ENSMUSG00000020358/ENSMUSG00000037138/ENSMUSG00000049775/ENSMUSG00000055067/ENSMUSG00000028284/ENSMUSG00000038766/ENSMUSG00000050953/ENSMUSG00000007739/ENSMUSG00000023882/ENSMUSG00000002221/ENSMUSG00000114942/ENSMUSG00000031696/ENSMUSG00000005312/ENSMUSG00000066621/ENSMUSG00000017376/ENSMUSG00000091243/ENSMUSG00000024054/ENSMUSG00000061288/ENSMUSG00000044647/ENSMUSG00000053110/ENSMUSG00000019777/ENSMUSG00000032316/ENSMUSG00000020739/ENSMUSG00000063568/ENSMUSG00000038664/ENSMUSG00000027699/ENSMUSG00000055053/ENSMUSG00000033216/ENSMUSG00000032959/ENSMUSG00000097787/ENSMUSG00000069631/ENSMUSG00000053192/ENSMUSG00000020048/ENSMUSG00000003119/ENSMUSG00000028959/ENSMUSG00000041360/ENSMUSG00000032913/ENSMUSG00000057596/ENSMUSG00000043131/ENSMUSG00000003444/ENSMUSG00000058756/ENSMUSG00000042487/ENSMUSG00000028991/ENSMUSG00000005506/ENSMUSG00000058729/ENSMUSG00000002688/ENSMUSG00000019768/ENSMUSG00000059423/ENSMUSG00000020889/ENSMUSG00000021282/ENSMUSG00000022521/ENSMUSG00000028603/ENSMUSG00000034610/ENSMUSG00000010608/ENSMUSG00000001542/ENSMUSG00000030660/ENSMUSG00000022855/ENSMUSG00000029104/ENSMUSG00000022234/ENSMUSG00000078496/ENSMUSG00000042901/ENSMUSG00000015656/ENSMUSG00000018476/ENSMUSG00000025231/ENSMUSG00000033773/ENSMUSG00000054604/ENSMUSG00000043456/ENSMUSG00000021684/ENSMUSG00000003131/ENSMUSG00000028676/ENSMUSG00000030016/ENSMUSG00000034333/ENSMUSG00000018209/ENSMUSG00000029550/ENSMUSG00000012640/ENSMUSG00000054611/ENSMUSG00000040713/ENSMUSG00000032212/ENSMUSG00000027835/ENSMUSG00000038773/ENSMUSG00000029276/ENSMUSG00000027641/ENSMUSG00000022370/ENSMUSG00000078796/ENSMUSG00000002015/ENSMUSG00000035057/ENSMUSG00000066551/ENSMUSG00000002107/ENSMUSG00000024143/ENSMUSG00000033740/ENSMUSG00000004364/ENSMUSG00000041431/ENSMUSG00000066037/ENSMUSG00000043991/ENSMUSG00000062270/ENSMUSG00000002524/ENSMUSG00000046186/ENSMUSG00000078812/ENSMUSG00000019370/ENSMUSG00000037936/ENSMUSG00000031284/ENSMUSG00000056612/ENSMUSG00000025162/ENSMUSG00000022141/ENSMUSG00000071337/ENSMUSG00000030793/ENSMUSG00000029203/ENSMUSG00000030538/ENSMUSG00000026571/ENSMUSG00000036561/ENSMUSG00000021266/ENSMUSG00000020171/ENSMUSG00000032409/ENSMUSG00000024576/ENSMUSG00000008496/ENSMUSG00000019969/ENSMUSG00000060450/ENSMUSG00000031960/ENSMUSG00000011349/ENSMUSG00000068882/ENSMUSG00000029684/ENSMUSG00000030120/ENSMUSG00000025580/ENSMUSG00000062329/ENSMUSG00000020530/ENSMUSG00000026615/ENSMUSG00000034432/ENSMUSG00000037058/ENSMUSG00000068290/ENSMUSG00000020063/ENSMUSG00000041164/ENSMUSG00000010517/ENSMUSG00000021496/ENSMUSG00000062397/ENSMUSG00000014402/ENSMUSG00000052525/ENSMUSG00000052539/ENSMUSG00000033543/ENSMUSG00000028348/ENSMUSG00000029992/ENSMUSG00000055204/ENSMUSG00000010505/ENSMUSG00000028651/ENSMUSG00000036606/ENSMUSG00000022974/ENSMUSG00000032604/ENSMUSG00000028410/ENSMUSG00000025616/ENSMUSG00000036273/ENSMUSG00000022607/ENSMUSG00000042190/ENSMUSG00000023883/ENSMUSG00000025809/ENSMUSG00000024974/ENSMUSG00000049422/ENSMUSG00000075595/ENSMUSG00000021098/ENSMUSG00000023050/ENSMUSG00000025104/ENSMUSG00000067367/ENSMUSG00000054823/ENSMUSG00000030315/ENSMUSG00000035354/ENSMUSG00000041846/ENSMUSG00000050395/ENSMUSG00000026803/ENSMUSG00000020954/ENSMUSG00000020057/ENSMUSG00000020898/ENSMUSG00000021270/ENSMUSG00000021326/ENSMUSG00000027893/ENSMUSG00000021546/ENSMUSG00000031357/ENSMUSG00000031728/ENSMUSG00000032101/ENSMUSG00000028484/ENSMUSG00000009555/ENSMUSG00000033307/ENSMUSG00000027620/ENSMUSG00000040506/ENSMUSG00000037990/ENSMUSG00000048100/ENSMUSG00000020647/ENSMUSG00000020738/ENSMUSG00000025499/ENSMUSG00000008658/ENSMUSG00000021877/ENSMUSG00000060397/ENSMUSG00000005936/ENSMUSG00000029003/ENSMUSG00000053411/ENSMUSG00000027900/ENSMUSG00000025782/ENSMUSG00000022832/ENSMUSG00000035086/ENSMUSG00000025364/ENSMUSG00000032231/ENSMUSG00000005534/ENSMUSG00000029279/ENSMUSG00000039220/ENSMUSG00000020390/ENSMUSG00000024740/ENSMUSG00000026275/ENSMUSG00000022400/ENSMUSG00000039686/ENSMUSG00000061650/ENSMUSG00000020075/ENSMUSG00000030792/ENSMUSG00000033732/ENSMUSG00000021501/ENSMUSG00000010554/ENSMUSG00000031575/ENSMUSG00000022280/ENSMUSG00000040782/ENSMUSG00000021838/ENSMUSG00000029267/ENSMUSG00000015882/ENSMUSG00000030536/ENSMUSG00000025439/ENSMUSG00000024539/ENSMUSG00000025373/ENSMUSG00000030647/ENSMUSG00000019961/ENSMUSG00000021377/ENSMUSG00000040351/ENSMUSG00000040536/ENSMUSG00000071662/ENSMUSG00000004535/ENSMUSG00000026842/ENSMUSG00000042508/ENSMUSG00000058318/ENSMUSG00000028397/ENSMUSG00000022150/ENSMUSG00000051451/ENSMUSG00000055835/ENSMUSG00000031930/ENSMUSG00000029634/ENSMUSG00000031483	545	activated	0.279487	0.279487	2700046G09Rik / 4930447C04Rik / Aars / Abcf1 / Abhd5 / Abl1 / Acin1 / Acsl1 / Actn4 / Aff3 / Agt / Ahcyl1 / Ahi1 / Aida / Akap9 / Akirin1 / Akirin2 / Aldh2 / Ambra1 / Angpt1 / Ankib1 / Ankrd17 / Anks1 / Anxa2 / Aplp2 / Apoe / Apoh / App / Appl1 / Arf4 / Arid2 / Arl2bp / Arnt2 / Arrb1 / Ash1l / Ash2l / Asxl2 / Asxl3 / Atf5 / Atf7ip2 / Atp1a1 / Atr / Auts2 / Bag5 / Baz1a / Bcap31 / Becn1 / Bloc1s2 / Bnc2 / Bnip3l / Bptf / Brd3 / Brdt / Bscl2 / Btbd10 / Btrc / Bzw1 / Cab39 / Calm2 / Calm3 / Calr / Camk4 / Caml / Caprin1 / Carm1 / Cavin4 / Cbx3 / Cbx7 / Cby1 / Ccdc62 / Ccdc88a / Ccnb1 / Ccni / Ccnl2 / Cct3 / Cct4 / Cct5 / Cct6a / Cct7 / Cd109 / Cd36 / Cd81 / Cdh13 / Cdk12 / Cdk9 / Cdkn2d / Celf1 / Celf2 / Cenpf / Cep85 / Cggbp1 / Chchd10 / Chd1 / Chd4 / Chd5 / Cib1 / Cited1 / Ciz1 / Clk3 / Clns1a / Clock / Clu / Cmklr1 / Cnbp / Cnep1r1 / Cnot1 / Cop1 / Cops8 / Crebbp / Crebzf / Creg1 / Csnk1a1 / Csnk1d / Csnk2b / Csrnp3 / Cst3 / Ctc1 / Ctdnep1 / Ctdsp2 / Ctnnb1 / Ctr9 / Cul3 / Cul4a / Cyp17a1 / Cytl1 / Dab2 / Dcaf12 / Dcaf5 / Dcaf6 / Dcn / Ddb1 / Ddrgk1 / Ddx21 / Ddx25 / Ddx5 / Dek / Dkkl1 / Dlc1 / Dmrtc2 / Dmtf1 / Dnaja1 / Dnajc2 / Dnmt3a / Dph3 / Dph7 / Dr1 / Dram1 / Dram2 / Dscam / Dscc1 / Dusp3 / Ect2 / Ednra / Eef1a1 / Eef2 / Eefsec / Efna5 / Eif3b / Eif4a3 / Eif4e / Eif4g1 / Eif4g2 / Eif5 / Eif5a / Eif5b / Elk3 / Ell / Ell2 / Epc2 / Epm2a / Eprs / Erc1 / Erlin2 / Esr1 / Etv1 / Exosc3 / Eya1 / Faf1 / Fastk / Fermt2 / Fndc1 / Foxp2 / Gabpb1 / Gabpb2 / Gapdhs / Gas6 / Gfpt1 / Ggnbp2 / Gja1 / Glmn / Gm49361 / Gmnn / Gnai3 / Gnas / Gspt1 / Gtf2a2 / Gtf2h1 / H2az1 / Habp4 / Hdac1 / Hdac2 / Hdgfl3 / Herc1 / Hhatl / Hif1an / Hmgb1 / Hnf1b / Hnrnpa2b1 / Hnrnpab / Hnrnpd / Hnrnph1 / Hnrnph3 / Hnrnpk / Hnrnpl / Hnrnpr / Hras / Hsp90aa1 / Hsp90b1 / Hspa2 / Hspa8 / Htt / Igf1 / Il11 / Inha / Insr / Iqgap1 / Itgb1 / Itm2b / Itm2c / Jazf1 / Jund / Kctd20 / Kdm1a / Kdm2a / Kdm3b / Kdm4c / Kdm6b / Kpna6 / L3mbtl4 / Lamtor1 / Larp1 / Lcn2 / Lcorl / Leo1 / Lgr4 / Lims1 / Lin9 / Lpgat1 / Lrig2 / Lrrfip2 / Lrrk2 / Lyar / Macc1 / Mad2l2 / Magea14 / Maged1 / Magi3 / Malat1 / Map3k12 / Map3k7 / Mapk1 / Mapk8 / Mcl1 / Mcrs1 / Mdm4 / Med26 / Med28 / Med29 / Med31 / Med9 / Mettl16 / Mgat4d / Mical2 / Midn / Mif / Mknk1 / Mlf2 / Mllt11 / Mob1a / Mob3c / Morc1 / Morf4l1 / Mrgbp / Mrpl13 / Mrtfb / Mterf3 / Mtf2 / Mtor / Myt1 / Nck1 / Ncl / Ncoa1 / Ndufa4 / Ndufc2 / Necab1 / Nedd4 / Nfat5 / Nfe2l1 / Nfic / Nipbl / Nlk / Npm1 / Nr1d1 / Nrd1 / Nrg1 / Nrxn1 / Nsd2 / Nsd3 / Nsf / Nudt21 / Nup85 / Ormdl3 / Ovol2 / Pa2g4 / Pafah1b2 / Paip2 / Pak3 / Paxbp1 / Paxip1 / Pbxip1 / Pcbd2 / Pcbp1 / Pcbp3 / Pcgf5 / Pdcd10 / Pde4d / Pde8a / Pde8b / Pds5a / Pebp1 / Pfdn5 / Pfkfb2 / Pfkm / Pfn1 / Phactr1 / Phf1 / Phf10 / Phf20l1 / Phf21a / Pik3c2a / Pkib / Pknox1 / Pknox2 / Plxnb2 / Poldip2 / Polr2g / Pou2f2 / Pou6f1 / Ppie / Ppp1r10 / Ppp1r14b / Ppp1r35 / Ppp1r7 / Ppp1r9a / Ppp2ca / Ppp2r2b / Ppp4r3a / Ppp4r3b / Ppp6r2 / Prdm2 / Prdx5 / Prim2 / Prkag2 / Prkar1b / Prkd1 / Psen1 / Psip1 / Psmd10 / Pstk / Ptk2 / Ptma / Ptp4a3 / Ptpn2 / Puf60 / Pum3 / Pura / Purb / Pycard / Qars / Rad21 / Ranbp2 / Rb1cc1 / Rbfox1 / Rbl1 / Rbm25 / Rbm39 / Rbm4b / Rbm8a / Rbx1 / Rcor1 / Rel / Reln / Rhoq / Rif1 / Rnf14 / Rnf169 / Rnf19a / Rnf41 / Rnf6 / Ropn1 / Rpap2 / Rprd1a / Rprd1b / Rtf1 / Samd4 / Samsn1 / Sarnp / Scarb1 / Scmh1 / Scp2 / Senp2 / Setbp1 / Setd3 / Setx / Sf3b3 / Sfmbt1 / Sfmbt2 / Sh3gl2 / Sh3rf3 / Sin3b / Sirt1 / Sirt2 / Slf2 / Sltm / Smarca5 / Smc3 / Smchd1 / Smg1 / Smyd3 / Snf8 / Snx5 / Soat1 / Sod2 / Spatc1l / Spdya / Spidr / Sppl3 / Srsf10 / Srsf2 / Srsf3 / Srsf4 / Srsf6 / Srsf7 / Srsf9 / Ss18 / Ssb / Ssu72 / St18 / Stil / Stk3 / Stk4 / Stox1 / Strada / Strn3 / Styxl1 / Sufu / Sumo2 / Syap1 / Syncrip / Tab2 / Taf10 / Taf13 / Taf3 / Taok3 / Tax1bp1 / Tcf4 / Tcfl5 / Tecpr1 / Tek / Tent4b / Tesk1 / Tesmin / Thra / Thy1 / Tia1 / Timp2 / Tmigd3 / Tmpo / Tmsb4x / Tnfsf15 / Tnrc6c / Tox / Tpr / Traf3ip2 / Trim27 / Trim30d / Trim66 / Trrap / Tsg101 / Ttf1 / Tut4 / U2af2 / Ube2b / Ube2k / Ube3a / Ubqln1 / Ubr5 / Ulk2 / Usp1 / Usp16 / Usp3 / Usp9x / Uvrag / Vcp / Vgll3 / Vgll4 / Vim / Vps35 / Wac / Wars / Wasl / Wwc2 / Wwp2 / Wwtr1 / Yap1 / Ybx1 / Ybx2 / Ybx3 / Yeats4 / Yy1 / Zbed4 / Zer1 / Zfhx3 / Zfp1 / Zfp128 / Zfp169 / Zfp219 / Zfp318 / Zfp536 / Zfp54 / Zfp541 / Zfp609 / Zfp638 / Zfp652 / Zfp704 / Zfp706 / Zfp715 / Zfp821 / Zfp933 / Zfp982 / Zfpm2 / Zfy1 / Zfy2 / Zmiz2 / Zswim8
activated.GO:0065008	BP	GO:0065008	regulation of biological quality	1011	0.263399	1.45285	3.52909e-06	0.000396926	0.000355318	1880	tags=27%, list=21%, signal=24%	ENSMUSG00000022037/ENSMUSG00000021477/ENSMUSG00000062991/ENSMUSG00000035133/ENSMUSG00000071573/ENSMUSG00000037852/ENSMUSG00000028649/ENSMUSG00000003814/ENSMUSG00000022829/ENSMUSG00000031980/ENSMUSG00000036550/ENSMUSG00000018593/ENSMUSG00000024109/ENSMUSG00000003555/ENSMUSG00000005610/ENSMUSG00000045983/ENSMUSG00000025892/ENSMUSG00000026879/ENSMUSG00000036570/ENSMUSG00000042846/ENSMUSG00000060843/ENSMUSG00000063063/ENSMUSG00000032968/ENSMUSG00000004110/ENSMUSG00000028488/ENSMUSG00000001416/ENSMUSG00000036779/ENSMUSG00000057506/ENSMUSG00000029420/ENSMUSG00000040537/ENSMUSG00000020598/ENSMUSG00000032827/ENSMUSG00000057738/ENSMUSG00000019505/ENSMUSG00000006373/ENSMUSG00000010067/ENSMUSG00000003847/ENSMUSG00000004798/ENSMUSG00000059895/ENSMUSG00000022329/ENSMUSG00000030987/ENSMUSG00000002944/ENSMUSG00000001525/ENSMUSG00000031451/ENSMUSG00000026527/ENSMUSG00000027071/ENSMUSG00000033174/ENSMUSG00000057113/ENSMUSG00000030172/ENSMUSG00000061576/ENSMUSG00000047619/ENSMUSG00000023845/ENSMUSG00000038587/ENSMUSG00000038069/ENSMUSG00000049792/ENSMUSG00000006932/ENSMUSG00000021771/ENSMUSG00000020745/ENSMUSG00000032475/ENSMUSG00000050272/ENSMUSG00000036923/ENSMUSG00000025855/ENSMUSG00000092341/ENSMUSG00000029238/ENSMUSG00000037487/ENSMUSG00000009207/ENSMUSG00000000049/ENSMUSG00000060279/ENSMUSG00000037926/ENSMUSG00000061731/ENSMUSG00000033065/ENSMUSG00000022309/ENSMUSG00000054387/ENSMUSG00000030450/ENSMUSG00000055026/ENSMUSG00000040374/ENSMUSG00000037386/ENSMUSG00000002985/ENSMUSG00000022892/ENSMUSG00000039166/ENSMUSG00000037434/ENSMUSG00000022938/ENSMUSG00000006589/ENSMUSG00000036095/ENSMUSG00000030691/ENSMUSG00000036438/ENSMUSG00000040549/ENSMUSG00000053279/ENSMUSG00000034127/ENSMUSG00000004371/ENSMUSG00000028639/ENSMUSG00000029014/ENSMUSG00000028492/ENSMUSG00000029447/ENSMUSG00000027423/ENSMUSG00000033004/ENSMUSG00000018293/ENSMUSG00000020458/ENSMUSG00000063870/ENSMUSG00000025571/ENSMUSG00000030007/ENSMUSG00000018909/ENSMUSG00000033161/ENSMUSG00000020053/ENSMUSG00000038026/ENSMUSG00000032423/ENSMUSG00000053580/ENSMUSG00000022867/ENSMUSG00000040407/ENSMUSG00000027184/ENSMUSG00000006058/ENSMUSG00000025326/ENSMUSG00000000568/ENSMUSG00000003346/ENSMUSG00000004843/ENSMUSG00000021699/ENSMUSG00000056073/ENSMUSG00000038668/ENSMUSG00000031010/ENSMUSG00000015149/ENSMUSG00000025955/ENSMUSG00000024121/ENSMUSG00000048915/ENSMUSG00000019842/ENSMUSG00000063358/ENSMUSG00000031616/ENSMUSG00000042305/ENSMUSG00000022365/ENSMUSG00000029516/ENSMUSG00000035621/ENSMUSG00000019929/ENSMUSG00000028322/ENSMUSG00000032216/ENSMUSG00000068036/ENSMUSG00000026409/ENSMUSG00000037331/ENSMUSG00000029621/ENSMUSG00000022240/ENSMUSG00000066392/ENSMUSG00000022231/ENSMUSG00000059495/ENSMUSG00000032328/ENSMUSG00000032376/ENSMUSG00000027523/ENSMUSG00000037706/ENSMUSG00000018554/ENSMUSG00000022051/ENSMUSG00000006818/ENSMUSG00000036940/ENSMUSG00000037712/ENSMUSG00000026810/ENSMUSG00000042453/ENSMUSG00000029260/ENSMUSG00000006567/ENSMUSG00000025907/ENSMUSG00000029467/ENSMUSG00000025217/ENSMUSG00000028452/ENSMUSG00000041791/ENSMUSG00000051331/ENSMUSG00000020679/ENSMUSG00000026728/ENSMUSG00000031748/ENSMUSG00000049775/ENSMUSG00000050953/ENSMUSG00000007739/ENSMUSG00000031696/ENSMUSG00000031755/ENSMUSG00000027248/ENSMUSG00000017376/ENSMUSG00000022257/ENSMUSG00000032959/ENSMUSG00000097787/ENSMUSG00000053192/ENSMUSG00000020048/ENSMUSG00000043943/ENSMUSG00000053930/ENSMUSG00000028959/ENSMUSG00000030337/ENSMUSG00000058756/ENSMUSG00000028991/ENSMUSG00000005506/ENSMUSG00000027363/ENSMUSG00000022340/ENSMUSG00000019768/ENSMUSG00000020889/ENSMUSG00000022521/ENSMUSG00000028603/ENSMUSG00000034610/ENSMUSG00000022855/ENSMUSG00000029104/ENSMUSG00000022234/ENSMUSG00000015656/ENSMUSG00000056553/ENSMUSG00000021684/ENSMUSG00000018209/ENSMUSG00000029550/ENSMUSG00000040234/ENSMUSG00000040713/ENSMUSG00000027835/ENSMUSG00000045083/ENSMUSG00000036943/ENSMUSG00000002015/ENSMUSG00000066551/ENSMUSG00000004364/ENSMUSG00000055553/ENSMUSG00000026399/ENSMUSG00000038708/ENSMUSG00000066037/ENSMUSG00000078812/ENSMUSG00000019370/ENSMUSG00000037936/ENSMUSG00000031284/ENSMUSG00000027287/ENSMUSG00000034987/ENSMUSG00000030793/ENSMUSG00000008932/ENSMUSG00000029234/ENSMUSG00000007041/ENSMUSG00000037519/ENSMUSG00000047854/ENSMUSG00000050350/ENSMUSG00000019969/ENSMUSG00000026977/ENSMUSG00000015932/ENSMUSG00000031960/ENSMUSG00000057378/ENSMUSG00000029684/ENSMUSG00000032892/ENSMUSG00000069601/ENSMUSG00000025580/ENSMUSG00000037058/ENSMUSG00000068290/ENSMUSG00000020063/ENSMUSG00000035152/ENSMUSG00000009545/ENSMUSG00000010505/ENSMUSG00000033295/ENSMUSG00000042700/ENSMUSG00000008036/ENSMUSG00000036273/ENSMUSG00000022607/ENSMUSG00000035762/ENSMUSG00000042190/ENSMUSG00000041482/ENSMUSG00000035681/ENSMUSG00000025809/ENSMUSG00000049422/ENSMUSG00000041161/ENSMUSG00000026121/ENSMUSG00000052727/ENSMUSG00000004846/ENSMUSG00000029205/ENSMUSG00000021270/ENSMUSG00000022378/ENSMUSG00000029134/ENSMUSG00000021546/ENSMUSG00000031357/ENSMUSG00000037400/ENSMUSG00000063089/ENSMUSG00000032575/ENSMUSG00000020647/ENSMUSG00000031447/ENSMUSG00000034452/ENSMUSG00000025499/ENSMUSG00000022935/ENSMUSG00000021877/ENSMUSG00000031645/ENSMUSG00000020315/ENSMUSG00000017831/ENSMUSG00000032231/ENSMUSG00000075700/ENSMUSG00000030545/ENSMUSG00000020390/ENSMUSG00000024740/ENSMUSG00000024807	276	activated	0.272997	0.272997	2700046G09Rik / Aars / Abhd17a / Adam22 / Afdn / Agt / Akap12 / Akap7 / Akap9 / Akr1cl / Aldh1a1 / Angpt1 / Ank3 / Anxa2 / Ap2a1 / Ap2b1 / Ap2s1 / Apoe / Apoh / App / Aprt / Arf4 / Arhgap5 / Arhgef12 / Arpc1a / Arrb1 / Atp11b / Atp1a1 / Atp2a2 / Atp6v0c / Atp7b / Bag5 / Bbs2 / Bcap31 / Bloc1s2 / Bnip3l / Btrc / Cacna1c / Cacna1e / Calm2 / Calm3 / Calr / Caprin1 / Capza3 / Cct3 / Cct4 / Cct5 / Cct6a / Cct7 / Cd36 / Cd55 / Cd81 / Cdkn2aip / Celf1 / Chchd10 / Chd4 / Chmp2b / Chrna9 / Cit / Ckap5 / Clic1 / Clock / Clu / Cmklr1 / Cnot1 / Cpe / Crebbp / Creg1 / Ctnna2 / Ctnna3 / Ctnnb1 / Ctnnd2 / Ctsl / Cul3 / Cyp17a1 / Cyrib / Dcn / Ddb1 / Ddi1 / Ddrgk1 / Derl1 / Dgkb / Dnajc2 / Dpm2 / Dpp6 / Dscam / Dstn / Ednra / Efna5 / Eif4a3 / Eif4g1 / Eif4g2 / Eif5a / Erc1 / Esr1 / Exosc3 / Ext1 / F11 / Fam3b / Fastk / Fchsd2 / Fermt2 / Fxyd1 / Gabrg3 / Gas6 / Gja1 / Gnao1 / Gnas / Golga4 / Gpr18 / Gria4 / Grik1 / Grik2 / Gsn / Hmgb1 / Hnf1b / Hnrnpd / Hnrnpk / Hnrnpr / Hras / Hrh2 / Hsp90aa1 / Hsp90b1 / Hspa8 / Htt / Igf1 / Il11 / Inha / Itgb1 / Kcnc2 / Kcnj9 / Kcnq1 / Kdm1a / Klk1b8 / Kxd1 / Lamp1 / Laptm4b / Larp1 / Lingo2 / Lnpep / Lnpk / Lpar1 / Lrrk2 / Lrrtm3 / Macf1 / Malat1 / Manf / Map1b / Mapk1 / Marchf7 / Mdm4 / Mgll / Midn / Mllt11 / Mtor / Mycbp2 / Myt1 / Naalad2 / Nck1 / Ncoa1 / Nedd4 / Nfat5 / Nlk / Npm1 / Nr1d1 / Nrcam / Nrg1 / Nrxn1 / Nrxn3 / Oca2 / Otud3 / P2rx3 / Pafah1b1 / Paip2 / Pak3 / Pdcd10 / Pde4d / Pde8b / Pdia3 / Pebp1 / Pex11a / Pex2 / Pfkfb2 / Pfkm / Pfn1 / Pgrmc1 / Piezo2 / Plb1 / Plod3 / Ppfia1 / Ppp1r9a / Prkar1b / Psen1 / Ptk2 / Ptp4a3 / Ptprf / Ptprn2 / Pycard / Rab5a / Rab8b / Rangrf / Rassf1 / Rb1cc1 / Reln / Rgs7 / Rimbp2 / Rims2 / Rnls / Rtn4 / Ryr3 / Saxo1 / Scarb1 / Scp2 / Selenot / Sema4c / Sema5a / Senp2 / Sh3gl2 / Shisa6 / Sipa1l1 / Sirt1 / Sirt2 / Slc1a7 / Slc24a1 / Slc30a1 / Snap23 / Snf8 / Snx5 / Sod2 / Sparc / Sppl3 / Sptan1 / Sptbn1 / Ssh2 / Stim1 / Stk3 / Stk4 / Stox1 / Stx19 / Stxbp5l / Syap1 / Sybu / Syncrip / Syvn1 / Tanc2 / Tent4b / Thra / Tm7sf3 / Tmem161b / Tmem165 / Tmem183a / Tmem30a / Tmsb4x / Tnrc6c / Traf3ip2 / Tspan8 / Tubb5 / Tut4 / Ubb / Ube2b / Ube3a / Ubr5 / Ugt2b34 / Ulk2 / Usp25 / Usp3 / Usp8 / Usp9x / Vamp1 / Vcp / Vdac2 / Vim / Vps35 / Wasl / Ybx1 / Ybx2
activated.GO:0036211	BP	GO:0036211	protein modification process	1459	0.247268	1.39604	2.44163e-06	0.000301085	0.000269524	2009	tags=27%, list=23%, signal=25%	ENSMUSG00000022037/ENSMUSG00000022269/ENSMUSG00000062991/ENSMUSG00000023047/ENSMUSG00000059288/ENSMUSG00000028709/ENSMUSG00000031980/ENSMUSG00000021619/ENSMUSG00000022663/ENSMUSG00000024109/ENSMUSG00000034751/ENSMUSG00000024500/ENSMUSG00000045983/ENSMUSG00000072501/ENSMUSG00000031776/ENSMUSG00000027797/ENSMUSG00000023286/ENSMUSG00000031622/ENSMUSG00000024073/ENSMUSG00000070544/ENSMUSG00000032968/ENSMUSG00000029922/ENSMUSG00000024085/ENSMUSG00000036469/ENSMUSG00000006599/ENSMUSG00000036372/ENSMUSG00000006386/ENSMUSG00000028488/ENSMUSG00000038274/ENSMUSG00000078578/ENSMUSG00000040785/ENSMUSG00000027304/ENSMUSG00000054115/ENSMUSG00000033985/ENSMUSG00000032827/ENSMUSG00000038128/ENSMUSG00000019505/ENSMUSG00000036810/ENSMUSG00000052997/ENSMUSG00000010067/ENSMUSG00000005045/ENSMUSG00000058317/ENSMUSG00000025932/ENSMUSG00000004798/ENSMUSG00000024387/ENSMUSG00000024317/ENSMUSG00000059895/ENSMUSG00000022329/ENSMUSG00000002944/ENSMUSG00000024404/ENSMUSG00000036202/ENSMUSG00000031451/ENSMUSG00000039047/ENSMUSG00000031029/ENSMUSG00000057113/ENSMUSG00000030172/ENSMUSG00000059970/ENSMUSG00000018559/ENSMUSG00000036707/ENSMUSG00000020463/ENSMUSG00000028458/ENSMUSG00000024548/ENSMUSG00000043866/ENSMUSG00000027642/ENSMUSG00000040446/ENSMUSG00000037896/ENSMUSG00000071984/ENSMUSG00000030816/ENSMUSG00000019876/ENSMUSG00000049792/ENSMUSG00000045482/ENSMUSG00000062963/ENSMUSG00000006932/ENSMUSG00000026864/ENSMUSG00000024193/ENSMUSG00000032475/ENSMUSG00000019178/ENSMUSG00000038784/ENSMUSG00000052833/ENSMUSG00000037570/ENSMUSG00000036923/ENSMUSG00000020349/ENSMUSG00000025855/ENSMUSG00000035247/ENSMUSG00000021576/ENSMUSG00000032740/ENSMUSG00000029238/ENSMUSG00000037487/ENSMUSG00000026234/ENSMUSG00000008348/ENSMUSG00000038481/ENSMUSG00000028800/ENSMUSG00000005609/ENSMUSG00000037926/ENSMUSG00000061731/ENSMUSG00000027569/ENSMUSG00000034040/ENSMUSG00000005371/ENSMUSG00000079557/ENSMUSG00000056153/ENSMUSG00000022309/ENSMUSG00000054387/ENSMUSG00000035297/ENSMUSG00000002985/ENSMUSG00000031996/ENSMUSG00000042607/ENSMUSG00000066149/ENSMUSG00000032011/ENSMUSG00000022892/ENSMUSG00000031446/ENSMUSG00000036438/ENSMUSG00000042613/ENSMUSG00000021413/ENSMUSG00000026975/ENSMUSG00000025584/ENSMUSG00000028708/ENSMUSG00000004371/ENSMUSG00000021969/ENSMUSG00000063015/ENSMUSG00000003518/ENSMUSG00000021819/ENSMUSG00000027651/ENSMUSG00000033004/ENSMUSG00000063870/ENSMUSG00000031429/ENSMUSG00000018909/ENSMUSG00000002109/ENSMUSG00000020053/ENSMUSG00000023403/ENSMUSG00000009115/ENSMUSG00000030435/ENSMUSG00000022867/ENSMUSG00000029673/ENSMUSG00000015755/ENSMUSG00000040407/ENSMUSG00000042682/ENSMUSG00000096472/ENSMUSG00000028718/ENSMUSG00000030655/ENSMUSG00000031715/ENSMUSG00000004591/ENSMUSG00000020844/ENSMUSG00000018796/ENSMUSG00000028053/ENSMUSG00000025326/ENSMUSG00000024283/ENSMUSG00000003346/ENSMUSG00000003226/ENSMUSG00000021699/ENSMUSG00000029265/ENSMUSG00000055493/ENSMUSG00000028944/ENSMUSG00000031010/ENSMUSG00000015149/ENSMUSG00000033849/ENSMUSG00000048915/ENSMUSG00000019842/ENSMUSG00000063358/ENSMUSG00000050107/ENSMUSG00000031616/ENSMUSG00000026857/ENSMUSG00000022365/ENSMUSG00000036450/ENSMUSG00000038615/ENSMUSG00000022052/ENSMUSG00000029516/ENSMUSG00000026885/ENSMUSG00000038485/ENSMUSG00000024805/ENSMUSG00000019929/ENSMUSG00000032216/ENSMUSG00000032185/ENSMUSG00000079658/ENSMUSG00000020801/ENSMUSG00000028788/ENSMUSG00000021905/ENSMUSG00000037443/ENSMUSG00000046865/ENSMUSG00000022876/ENSMUSG00000038806/ENSMUSG00000032523/ENSMUSG00000032376/ENSMUSG00000027523/ENSMUSG00000055540/ENSMUSG00000037706/ENSMUSG00000025151/ENSMUSG00000069495/ENSMUSG00000031523/ENSMUSG00000062203/ENSMUSG00000028560/ENSMUSG00000029038/ENSMUSG00000032437/ENSMUSG00000036940/ENSMUSG00000037712/ENSMUSG00000024982/ENSMUSG00000028577/ENSMUSG00000026810/ENSMUSG00000042453/ENSMUSG00000057286/ENSMUSG00000020456/ENSMUSG00000037486/ENSMUSG00000022422/ENSMUSG00000025907/ENSMUSG00000021936/ENSMUSG00000027803/ENSMUSG00000025217/ENSMUSG00000028452/ENSMUSG00000047654/ENSMUSG00000037375/ENSMUSG00000033596/ENSMUSG00000078429/ENSMUSG00000056770/ENSMUSG00000047030/ENSMUSG00000055067/ENSMUSG00000028284/ENSMUSG00000037904/ENSMUSG00000024359/ENSMUSG00000020696/ENSMUSG00000058446/ENSMUSG00000034252/ENSMUSG00000002221/ENSMUSG00000114942/ENSMUSG00000040455/ENSMUSG00000005312/ENSMUSG00000017376/ENSMUSG00000061288/ENSMUSG00000019777/ENSMUSG00000032316/ENSMUSG00000027699/ENSMUSG00000056458/ENSMUSG00000032959/ENSMUSG00000069631/ENSMUSG00000025142/ENSMUSG00000020521/ENSMUSG00000020048/ENSMUSG00000003119/ENSMUSG00000028959/ENSMUSG00000057596/ENSMUSG00000043131/ENSMUSG00000034761/ENSMUSG00000042487/ENSMUSG00000028991/ENSMUSG00000000411/ENSMUSG00000027363/ENSMUSG00000005204/ENSMUSG00000002688/ENSMUSG00000022521/ENSMUSG00000030815/ENSMUSG00000026502/ENSMUSG00000022855/ENSMUSG00000029104/ENSMUSG00000041966/ENSMUSG00000042901/ENSMUSG00000018476/ENSMUSG00000003810/ENSMUSG00000033773/ENSMUSG00000056553/ENSMUSG00000034235/ENSMUSG00000020151/ENSMUSG00000021130/ENSMUSG00000040462/ENSMUSG00000018209/ENSMUSG00000029550/ENSMUSG00000054611/ENSMUSG00000027835/ENSMUSG00000038773/ENSMUSG00000078796/ENSMUSG00000035057/ENSMUSG00000066551/ENSMUSG00000043153/ENSMUSG00000004364/ENSMUSG00000021712/ENSMUSG00000041431/ENSMUSG00000024247/ENSMUSG00000062270/ENSMUSG00000046186/ENSMUSG00000019370/ENSMUSG00000031284/ENSMUSG00000025162/ENSMUSG00000022141/ENSMUSG00000034290/ENSMUSG00000015994/ENSMUSG00000030793/ENSMUSG00000029203/ENSMUSG00000030538/ENSMUSG00000029234/ENSMUSG00000036561/ENSMUSG00000021266/ENSMUSG00000020171/ENSMUSG00000032409/ENSMUSG00000024576/ENSMUSG00000030965/ENSMUSG00000019969/ENSMUSG00000026977/ENSMUSG00000060450/ENSMUSG00000074886/ENSMUSG00000016308/ENSMUSG00000015095/ENSMUSG00000020530/ENSMUSG00000024817/ENSMUSG00000027404/ENSMUSG00000034432/ENSMUSG00000069733/ENSMUSG00000068290/ENSMUSG00000020063/ENSMUSG00000041164/ENSMUSG00000020020/ENSMUSG00000014402/ENSMUSG00000052525/ENSMUSG00000052539/ENSMUSG00000029992/ENSMUSG00000028651/ENSMUSG00000036606/ENSMUSG00000022974/ENSMUSG00000032604/ENSMUSG00000028410/ENSMUSG00000062127/ENSMUSG00000033295/ENSMUSG00000025616/ENSMUSG00000036273/ENSMUSG00000022607/ENSMUSG00000025809/ENSMUSG00000006418/ENSMUSG00000023050/ENSMUSG00000039611/ENSMUSG00000041161/ENSMUSG00000020486/ENSMUSG00000019795/ENSMUSG00000054823/ENSMUSG00000029472/ENSMUSG00000056602/ENSMUSG00000047539/ENSMUSG00000035354/ENSMUSG00000041846/ENSMUSG00000050395/ENSMUSG00000033502/ENSMUSG00000042747/ENSMUSG00000004846/ENSMUSG00000028986/ENSMUSG00000021270/ENSMUSG00000021326/ENSMUSG00000031357/ENSMUSG00000009555/ENSMUSG00000033307/ENSMUSG00000024222/ENSMUSG00000040506/ENSMUSG00000037990/ENSMUSG00000048100/ENSMUSG00000020738/ENSMUSG00000025499/ENSMUSG00000029003/ENSMUSG00000025782/ENSMUSG00000036503/ENSMUSG00000022832/ENSMUSG00000020315/ENSMUSG00000035086/ENSMUSG00000020941/ENSMUSG00000032231/ENSMUSG00000005534/ENSMUSG00000020390/ENSMUSG00000024740/ENSMUSG00000060288/ENSMUSG00000024807/ENSMUSG00000026275/ENSMUSG00000022092/ENSMUSG00000022400/ENSMUSG00000020075/ENSMUSG00000033732/ENSMUSG00000021501/ENSMUSG00000031575/ENSMUSG00000064061/ENSMUSG00000022280/ENSMUSG00000037103/ENSMUSG00000029267/ENSMUSG00000041556/ENSMUSG00000061751/ENSMUSG00000021051/ENSMUSG00000030536/ENSMUSG00000025439/ENSMUSG00000031174/ENSMUSG00000024539/ENSMUSG00000025373/ENSMUSG00000054814/ENSMUSG00000064289/ENSMUSG00000021377/ENSMUSG00000040351/ENSMUSG00000026842/ENSMUSG00000028397/ENSMUSG00000022150	389	activated	0.266621	0.266621	Abhd17a / Abl1 / Abraxas2 / Acsl1 / Agt / Aida / Akap9 / Ambra1 / Amhr2 / Anapc5 / Angpt1 / Ankib1 / Ankrd9 / Anxa2 / Aplp2 / Apoe / App / Arl2bp / Arrb1 / Asb4 / Ash1l / Ash2l / Aspscr1 / Asxl2 / Atg10 / Atg3 / Atr / Auts2 / B3galt2 / Bag5 / Becn1 / Birc6 / Btrc / Cab39 / Calm2 / Calm3 / Camk4 / Caml / Carm1 / Ccdc88a / Ccnb1 / Ccni / Cd109 / Cd36 / Cd81 / Cdc14a / Cdc26 / Cdk12 / Cdk19 / Cdk9 / Cdkn2d / Cdyl / Cep85 / Chd4 / Chd5 / Cib1 / Cit / Clk3 / Clns1a / Clock / Clu / Cnep1r1 / Cnot4 / Cops4 / Cops8 / Crebbp / Crppa / Csnk1a1 / Csnk1d / Csnk2b / Ctdnep1 / Ctdsp2 / Ctnnb1 / Ctr9 / Cttnbp2nl / Cul3 / Cul4a / Dab2 / Dcaf15 / Dcaf17 / Dclk1 / Dcn / Ddb1 / Ddb2 / Ddrgk1 / Ddx21 / Dek / Derl1 / Desi2 / Dlc1 / Dnaja1 / Dph3 / Dph7 / Dpm2 / Dr1 / Dscc1 / Dusp3 / Dzip3 / Ect2 / Ednra / Efna5 / Eif3f / Eif4g1 / Eloc / Epc2 / Epha6 / Epm2a / Erc1 / Ext1 / Eya1 / Fastk / Fau / Fbl / Fbxo11 / Fbxo2 / Fbxo28 / Fbxw5 / Fermt2 / Fkbp5 / Fndc1 / Fnta / Fry / Galnt16 / Galnt17 / Gas6 / Gfpt1 / Ggnbp2 / Gm49361 / Gnas / Grk6 / Gspt1 / Gtf2h1 / Haspin / Hdac1 / Hdac2 / Hectd1 / Hhat / Hhatl / Hif1an / Hmgb1 / Hras / Hsp90aa1 / Hsp90b1 / Hspa2 / Hspa5 / Hspa9 / Htt / Igf1 / Il11 / Inha / Insr / Iqgap1 / Itgb1 / Kalrn / Kdm1a / Kdm2a / Kdm3b / Kdm4c / Kdm6b / Klhl7 / Krtcap2 / Leo1 / Lrrk2 / Mad2l2 / Maged1 / Magi3 / Man2a1 / Map3k12 / Map3k14 / Map3k7 / Map4k5 / Mapk1 / Mapk8 / Marchf1 / Marchf11 / Marchf2 / Marchf7 / Mast2 / Mast4 / Mcrs1 / Mdm4 / Med31 / Mgat4d / Mif / Mknk1 / Mkrn1 / Mob1a / Mob3c / Mok / Morf4l1 / Mrgbp / Mtf2 / Mtor / Mycbp2 / Nck1 / Ncl / Nedd4 / Nek9 / Nfe2l1 / Nipbl / Nlk / Npm1 / Nrg1 / Nrxn1 / Nsd3 / Ntmt1 / Nxn / Ogdh / Os9 / Otud3 / Pak3 / Paxbp1 / Paxip1 / Pbxip1 / Pcgf5 / Pcmt1 / Pdcd10 / Pdcd6 / Pde4d / Pde8a / Pebp1 / Pgap4 / Phf1 / Phf20l1 / Phkg2 / Pigk / Pkdcc / Pkib / Pkn2 / Plaa / Plod3 / Plxnb2 / Ppie / Ppih / Ppp1r7 / Ppp1r9a / Ppp2ca / Ppp2r2a / Ppp2r2b / Ppp2r5e / Ppp3cc / Ppp4r3a / Ppp4r3b / Ppp6r2 / Prkag2 / Prkar1b / Prkd1 / Prpf4b / Psen1 / Psmd10 / Ptk2 / Ptp4a2 / Ptp4a3 / Ptpn2 / Ptprf / Ptprn2 / Ptprr / Pycard / Qars / Ranbp2 / Rassf1 / Rb1cc1 / Rbx1 / Rcor1 / Reln / Rffl / Rfwd3 / Rif1 / Riok3 / Rnf114 / Rnf13 / Rnf138 / Rnf14 / Rnf19a / Rnf40 / Rnf41 / Rnft1 / Ropn1 / Rpap2 / Rpgr / Rpn2 / Rprd1a / Rprd1b / Rtf1 / Sae1 / Samsn1 / Sde2 / Selenok / Senp2 / Senp3 / Senp6 / Septin4 / Setbp1 / Setd3 / Sf3b3 / Sh3gl2 / Sh3rf3 / Sin3b / Sirt1 / Sirt2 / Skp2 / Smarca5 / Smg1 / Smyd3 / Snrpb / Socs6 / Socs7 / Spata2 / Spatc1l / Spdya / Sppl3 / Sptbn1 / Ssh2 / Ssu72 / St6galnac2 / Stil / Stk3 / Stk31 / Stk4 / Stox1 / Strada / Stt3b / Styxl1 / Sumo2 / Syap1 / Syvn1 / Tab2 / Taf10 / Taf13 / Taf3 / Tank / Taok3 / Tek / Tesk1 / Tesk2 / Thy1 / Tmem165 / Tmem258 / Tnfsf15 / Top1 / Traf3ip2 / Trim23 / Trim27 / Trim30d / Trrap / Tsg101 / Tssk3 / Tssk6 / Ttc3 / Ttll11 / U2af2 / Uba2 / Ubb / Ubc / Ube2a / Ube2b / Ube2d3 / Ube2e2 / Ube2j2 / Ube2k / Ube2u / Ube3a / Ubqln1 / Ubr5 / Ufc1 / Uhrf2 / Ulk2 / Usp1 / Usp16 / Usp25 / Usp3 / Usp44 / Usp45 / Usp46 / Usp54 / Usp8 / Usp9x / Uvrag / Vcp / Wac / Wars / Wwtr1 / Yeats4 / Zdhhc20 / Zdhhc6 / Zfp541 / Zmiz2 / Znrf2 / Zswim8
activated.GO:0048583	BP	GO:0048583	regulation of response to stimulus	1313	0.266748	1.4983	6.67668e-08	1.97399e-05	1.76706e-05	1905	tags=27%, list=22%, signal=24%	ENSMUSG00000022037/ENSMUSG00000028525/ENSMUSG00000021477/ENSMUSG00000062991/ENSMUSG00000020719/ENSMUSG00000028649/ENSMUSG00000003814/ENSMUSG00000019899/ENSMUSG00000031980/ENSMUSG00000036550/ENSMUSG00000050199/ENSMUSG00000024109/ENSMUSG00000057315/ENSMUSG00000029455/ENSMUSG00000031563/ENSMUSG00000056427/ENSMUSG00000005779/ENSMUSG00000063063/ENSMUSG00000036256/ENSMUSG00000024073/ENSMUSG00000032968/ENSMUSG00000004207/ENSMUSG00000000001/ENSMUSG00000060126/ENSMUSG00000006386/ENSMUSG00000021264/ENSMUSG00000054115/ENSMUSG00000051401/ENSMUSG00000019505/ENSMUSG00000087194/ENSMUSG00000030189/ENSMUSG00000005045/ENSMUSG00000003847/ENSMUSG00000025932/ENSMUSG00000016493/ENSMUSG00000024387/ENSMUSG00000059895/ENSMUSG00000022329/ENSMUSG00000002944/ENSMUSG00000024404/ENSMUSG00000036202/ENSMUSG00000031451/ENSMUSG00000026527/ENSMUSG00000019852/ENSMUSG00000033174/ENSMUSG00000057113/ENSMUSG00000018559/ENSMUSG00000023868/ENSMUSG00000020463/ENSMUSG00000031841/ENSMUSG00000043866/ENSMUSG00000041225/ENSMUSG00000038587/ENSMUSG00000038069/ENSMUSG00000049792/ENSMUSG00000045482/ENSMUSG00000006932/ENSMUSG00000026864/ENSMUSG00000006005/ENSMUSG00000021771/ENSMUSG00000020745/ENSMUSG00000032475/ENSMUSG00000019178/ENSMUSG00000050272/ENSMUSG00000037570/ENSMUSG00000036923/ENSMUSG00000035392/ENSMUSG00000020349/ENSMUSG00000025855/ENSMUSG00000021576/ENSMUSG00000061689/ENSMUSG00000032740/ENSMUSG00000038612/ENSMUSG00000029238/ENSMUSG00000037487/ENSMUSG00000026234/ENSMUSG00000000049/ENSMUSG00000038481/ENSMUSG00000030649/ENSMUSG00000020571/ENSMUSG00000028800/ENSMUSG00000027569/ENSMUSG00000041974/ENSMUSG00000062825/ENSMUSG00000027004/ENSMUSG00000056153/ENSMUSG00000061665/ENSMUSG00000022428/ENSMUSG00000022309/ENSMUSG00000054387/ENSMUSG00000037386/ENSMUSG00000002985/ENSMUSG00000051969/ENSMUSG00000031996/ENSMUSG00000022112/ENSMUSG00000053477/ENSMUSG00000032011/ENSMUSG00000022892/ENSMUSG00000039166/ENSMUSG00000031453/ENSMUSG00000031446/ENSMUSG00000036438/ENSMUSG00000042613/ENSMUSG00000025584/ENSMUSG00000075701/ENSMUSG00000001995/ENSMUSG00000057037/ENSMUSG00000034127/ENSMUSG00000004371/ENSMUSG00000003518/ENSMUSG00000019920/ENSMUSG00000037236/ENSMUSG00000017466/ENSMUSG00000001289/ENSMUSG00000058761/ENSMUSG00000027423/ENSMUSG00000033004/ENSMUSG00000030842/ENSMUSG00000026223/ENSMUSG00000020458/ENSMUSG00000031429/ENSMUSG00000018909/ENSMUSG00000020053/ENSMUSG00000016921/ENSMUSG00000009115/ENSMUSG00000022867/ENSMUSG00000022752/ENSMUSG00000029673/ENSMUSG00000015755/ENSMUSG00000040407/ENSMUSG00000042682/ENSMUSG00000096472/ENSMUSG00000030655/ENSMUSG00000057406/ENSMUSG00000031715/ENSMUSG00000020844/ENSMUSG00000028291/ENSMUSG00000028053/ENSMUSG00000025326/ENSMUSG00000024283/ENSMUSG00000036097/ENSMUSG00000021699/ENSMUSG00000056073/ENSMUSG00000038668/ENSMUSG00000055493/ENSMUSG00000031010/ENSMUSG00000015149/ENSMUSG00000038860/ENSMUSG00000030323/ENSMUSG00000024121/ENSMUSG00000042726/ENSMUSG00000019842/ENSMUSG00000063358/ENSMUSG00000031616/ENSMUSG00000003452/ENSMUSG00000036450/ENSMUSG00000038615/ENSMUSG00000033902/ENSMUSG00000029516/ENSMUSG00000038485/ENSMUSG00000019929/ENSMUSG00000028322/ENSMUSG00000023075/ENSMUSG00000032216/ENSMUSG00000068036/ENSMUSG00000033237/ENSMUSG00000032185/ENSMUSG00000003269/ENSMUSG00000030092/ENSMUSG00000040760/ENSMUSG00000022240/ENSMUSG00000022231/ENSMUSG00000022876/ENSMUSG00000032497/ENSMUSG00000027523/ENSMUSG00000037706/ENSMUSG00000025151/ENSMUSG00000069495/ENSMUSG00000031523/ENSMUSG00000030032/ENSMUSG00000006818/ENSMUSG00000028560/ENSMUSG00000036940/ENSMUSG00000037712/ENSMUSG00000037279/ENSMUSG00000042453/ENSMUSG00000024219/ENSMUSG00000037486/ENSMUSG00000025907/ENSMUSG00000029467/ENSMUSG00000021936/ENSMUSG00000027803/ENSMUSG00000025217/ENSMUSG00000028452/ENSMUSG00000047654/ENSMUSG00000023046/ENSMUSG00000030220/ENSMUSG00000054808/ENSMUSG00000020679/ENSMUSG00000033596/ENSMUSG00000024976/ENSMUSG00000024844/ENSMUSG00000047030/ENSMUSG00000028284/ENSMUSG00000020696/ENSMUSG00000050953/ENSMUSG00000028832/ENSMUSG00000002221/ENSMUSG00000114942/ENSMUSG00000031696/ENSMUSG00000031755/ENSMUSG00000032115/ENSMUSG00000005312/ENSMUSG00000027248/ENSMUSG00000017376/ENSMUSG00000024054/ENSMUSG00000061288/ENSMUSG00000053110/ENSMUSG00000019777/ENSMUSG00000032959/ENSMUSG00000020521/ENSMUSG00000059187/ENSMUSG00000053930/ENSMUSG00000032913/ENSMUSG00000057596/ENSMUSG00000058756/ENSMUSG00000028991/ENSMUSG00000000411/ENSMUSG00000005506/ENSMUSG00000026011/ENSMUSG00000027363/ENSMUSG00000002688/ENSMUSG00000019768/ENSMUSG00000020889/ENSMUSG00000022521/ENSMUSG00000019804/ENSMUSG00000074582/ENSMUSG00000033467/ENSMUSG00000034610/ENSMUSG00000029104/ENSMUSG00000042901/ENSMUSG00000020085/ENSMUSG00000025231/ENSMUSG00000030555/ENSMUSG00000056692/ENSMUSG00000043456/ENSMUSG00000021684/ENSMUSG00000020151/ENSMUSG00000018209/ENSMUSG00000029550/ENSMUSG00000027835/ENSMUSG00000029094/ENSMUSG00000022483/ENSMUSG00000036792/ENSMUSG00000002015/ENSMUSG00000066551/ENSMUSG00000004364/ENSMUSG00000041431/ENSMUSG00000030498/ENSMUSG00000026399/ENSMUSG00000035236/ENSMUSG00000062270/ENSMUSG00000046186/ENSMUSG00000031284/ENSMUSG00000035863/ENSMUSG00000025162/ENSMUSG00000030793/ENSMUSG00000004508/ENSMUSG00000018821/ENSMUSG00000029203/ENSMUSG00000036103/ENSMUSG00000030538/ENSMUSG00000024816/ENSMUSG00000020171/ENSMUSG00000032409/ENSMUSG00000024576/ENSMUSG00000050350/ENSMUSG00000019969/ENSMUSG00000026977/ENSMUSG00000060450/ENSMUSG00000074886/ENSMUSG00000029684/ENSMUSG00000032534/ENSMUSG00000069601/ENSMUSG00000028030/ENSMUSG00000025580/ENSMUSG00000068686/ENSMUSG00000041624/ENSMUSG00000020530/ENSMUSG00000030846/ENSMUSG00000024169/ENSMUSG00000068290/ENSMUSG00000020063/ENSMUSG00000010517/ENSMUSG00000020020/ENSMUSG00000014402/ENSMUSG00000052539/ENSMUSG00000028348/ENSMUSG00000055204/ENSMUSG00000032604/ENSMUSG00000028410/ENSMUSG00000033295/ENSMUSG00000042700/ENSMUSG00000036273/ENSMUSG00000022607/ENSMUSG00000042190/ENSMUSG00000023883/ENSMUSG00000025809/ENSMUSG00000023050/ENSMUSG00000028691/ENSMUSG00000041161/ENSMUSG00000026121/ENSMUSG00000020486/ENSMUSG00000067367/ENSMUSG00000030315/ENSMUSG00000048661/ENSMUSG00000020954/ENSMUSG00000001827/ENSMUSG00000029205/ENSMUSG00000021270/ENSMUSG00000022378/ENSMUSG00000021326/ENSMUSG00000021546/ENSMUSG00000009555/ENSMUSG00000020657/ENSMUSG00000033307/ENSMUSG00000037990/ENSMUSG00000032575/ENSMUSG00000023235/ENSMUSG00000020647/ENSMUSG00000031447/ENSMUSG00000025499/ENSMUSG00000022935/ENSMUSG00000029003/ENSMUSG00000031645/ENSMUSG00000036503/ENSMUSG00000020315/ENSMUSG00000035086/ENSMUSG00000020941/ENSMUSG00000032231/ENSMUSG00000005534/ENSMUSG00000039220/ENSMUSG00000056055/ENSMUSG00000020390/ENSMUSG00000024807/ENSMUSG00000022092/ENSMUSG00000020075/ENSMUSG00000030792/ENSMUSG00000033732	349	activated	0.265804	0.265804	Actg1 / Actn4 / Afap1 / Afdn / Agt / Aida / Aifm2 / Akap12 / Akap7 / Akap9 / Akirin1 / Akirin2 / Aldh2 / Anapc15 / Angpt1 / Ank3 / Ankrd17 / Anks1 / Anxa2 / Aplp2 / Apoe / Apoh / App / Appl1 / Arfgef2 / Arfgef3 / Arhgap12 / Arhgap24 / Arhgdib / Arid2 / Arrb1 / Ash1l / Asxl2 / Atp2a2 / Atp6v0c / Atr / Auts2 / Avpi1 / Bag5 / Banf1 / Bbs2 / Bcap31 / Becn1 / Bicd1 / Birc6 / Btrc / Calm2 / Calr / Carm1 / Cavin4 / Cby1 / Ccdc88a / Ccl25 / Ccnb1 / Cd109 / Cd2ap / Cd36 / Cd46 / Cd55 / Cd59b / Cd81 / Cdh13 / Cdk19 / Cdk9 / Cdkn2aip / Cdkn2d / Celf1 / Cep63 / Cfhr1 / Chd5 / Chrna9 / Cib1 / Cit / Clock / Clu / Cmklr1 / Cnot1 / Cntn6 / Col2a1 / Colec12 / Crebbp / Crlf2 / Csnk1a1 / Csnk1d / Csnk2b / Ctdnep1 / Ctla4 / Ctnna2 / Ctnnb1 / Ctnnd2 / Ctsl / Cul3 / Cul4a / Cyrib / Cyth2 / Dcn / Ddrgk1 / Ddx21 / Ddx5 / Dennd1a / Dkkl1 / Dlc1 / Dlgap4 / Dnaja1 / Dnajc27 / Dscam / Dusp3 / Ednra / Eif4a3 / Epc2 / Epm2a / Esr1 / Exosc3 / Eya1 / F11 / Faf1 / Fermt2 / Folr1 / Frmd8 / Frzb / Gab2 / Garnl3 / Gas2 / Gas6 / Ggnbp2 / Gja1 / Gm49361 / Gnai3 / Gnas / Gpc5 / Gpr18 / Grik1 / Grik2 / Grk6 / Gucy1a2 / Hdac1 / Hdac2 / Hif1an / Hmgb1 / Hnf1b / Hnrnpk / Hras / Hsp90aa1 / Hspa5 / Htt / Hyou1 / Ift122 / Ift140 / Igf1 / Igfbp6 / Igfbp7 / Il11 / Ilrun / Inha / Insr / Itgb1 / Itm2c / Kctd16 / Kdm1a / Lama2 / Lamp1 / Lamtor1 / Lemd3 / Lgr4 / Lims1 / Lpar1 / Lrig2 / Lrrfip2 / Lrrk2 / Lyar / Macf1 / Mad2l2 / Maged1 / Magi3 / Manf / Map3k12 / Map3k14 / Map3k7 / Mapk1 / Mapk8 / Mapkbp1 / Marchf7 / Matr3 / Mbd5 / Mcl1 / Mcrs1 / Mdm4 / Mgll / Mif / Morf4l1 / Mrgbp / Mtor / Mycbp2 / Nck1 / Ncl / Ncoa1 / Nedd4 / Nfat5 / Nfe2l1 / Nlk / Npm1 / Nr1d1 / Nrg1 / Nrxn1 / Nsd2 / Nxn / Otud3 / Ovol2 / Pafah1b1 / Pak3 / Palm / Paxip1 / Pbxip1 / Pdcd10 / Pdcd6 / Pde10a / Pde4b / Pde4d / Pde8a / Pde8b / Pdia3 / Pdia6 / Pebp1 / Pfdn5 / Phf10 / Ppp1r10 / Ppp2ca / Ppp3cc / Ppp4r3b / Prdx1 / Prkar1b / Prkd1 / Psap / Psen1 / Psmb4 / Psmd10 / Ptk2 / Ptp4a3 / Ptprf / Ptprr / Pycard / Qars / Rasa3 / Rb1cc1 / Reln / Rffl / Rfwd3 / Rgs7 / Rif1 / Rims2 / Riok3 / Rnf13 / Rnf14 / Rnf169 / Rnft1 / Rtn4 / Sag / Samsn1 / Scai / Selenok / Selenos / Sema4c / Sema5a / Septin4 / Sf3b3 / Sh3rf3 / Shisa6 / Shoc2 / Sipa1l1 / Sipa1l2 / Sirt1 / Sirt2 / Skint6 / Skp2 / Slf2 / Slit3 / Smarca5 / Smchd1 / Smg1 / Snx3 / Snx5 / Socs6 / Socs7 / Sod2 / Spata2 / Spatc1l / Spidr / Sppl3 / Sptbn1 / Srsf6 / Stk3 / Stk4 / Stmn1 / Stox1 / Strn3 / Styxl1 / Sufu / Syvn1 / Tab2 / Taf10 / Tafa1 / Taok3 / Tbck / Tcf4 / Tek / Thra / Thy1 / Tial1 / Timp2 / Tlr11 / Tomm70a / Tpr / Tpt1 / Traf3ip2 / Trafd1 / Trim27 / Trim30d / Trrap / Tsg101 / Tspan8 / Tssk3 / Tssk6 / Ttc23 / Tut4 / Ubb / Ube2b / Ube2k / Ube3a / Ubqln1 / Ubr5 / Usp1 / Usp25 / Usp44 / Usp8 / Usp9x / Vcp / Vdac2 / Vgll4 / Vps35 / Wac / Wasl / Wdr54 / Wwc2 / Wwtr1 / Yap1 / Ybx3 / Yeats4 / Yy1 / Zfp536
activated.GO:0009653	BP	GO:0009653	anatomical structure morphogenesis	962	0.274009	1.51078	6.40999e-07	0.000107551	9.6277e-05	1735	tags=26%, list=20%, signal=23%	ENSMUSG00000022037/ENSMUSG00000021477/ENSMUSG00000062991/ENSMUSG00000001089/ENSMUSG00000027447/ENSMUSG00000026822/ENSMUSG00000071573/ENSMUSG00000037852/ENSMUSG00000028649/ENSMUSG00000019899/ENSMUSG00000022636/ENSMUSG00000031980/ENSMUSG00000036550/ENSMUSG00000018593/ENSMUSG00000036949/ENSMUSG00000050199/ENSMUSG00000024109/ENSMUSG00000057315/ENSMUSG00000005610/ENSMUSG00000009569/ENSMUSG00000056427/ENSMUSG00000027797/ENSMUSG00000063063/ENSMUSG00000027022/ENSMUSG00000026640/ENSMUSG00000024085/ENSMUSG00000004207/ENSMUSG00000029563/ENSMUSG00000039488/ENSMUSG00000006386/ENSMUSG00000021264/ENSMUSG00000028488/ENSMUSG00000040785/ENSMUSG00000027304/ENSMUSG00000027962/ENSMUSG00000020598/ENSMUSG00000032827/ENSMUSG00000019505/ENSMUSG00000032846/ENSMUSG00000072770/ENSMUSG00000025932/ENSMUSG00000004798/ENSMUSG00000024387/ENSMUSG00000022329/ENSMUSG00000030987/ENSMUSG00000002944/ENSMUSG00000058056/ENSMUSG00000033174/ENSMUSG00000031841/ENSMUSG00000043866/ENSMUSG00000041225/ENSMUSG00000020930/ENSMUSG00000038608/ENSMUSG00000006932/ENSMUSG00000026864/ENSMUSG00000071359/ENSMUSG00000020745/ENSMUSG00000050272/ENSMUSG00000025393/ENSMUSG00000036923/ENSMUSG00000025855/ENSMUSG00000035247/ENSMUSG00000021576/ENSMUSG00000024772/ENSMUSG00000026234/ENSMUSG00000009207/ENSMUSG00000000049/ENSMUSG00000049295/ENSMUSG00000028800/ENSMUSG00000005609/ENSMUSG00000061731/ENSMUSG00000053510/ENSMUSG00000045215/ENSMUSG00000062825/ENSMUSG00000027004/ENSMUSG00000020963/ENSMUSG00000037692/ENSMUSG00000022309/ENSMUSG00000032036/ENSMUSG00000054387/ENSMUSG00000026837/ENSMUSG00000037386/ENSMUSG00000002985/ENSMUSG00000031996/ENSMUSG00000042607/ENSMUSG00000053477/ENSMUSG00000032011/ENSMUSG00000022892/ENSMUSG00000001100/ENSMUSG00000029725/ENSMUSG00000040549/ENSMUSG00000053279/ENSMUSG00000019920/ENSMUSG00000037236/ENSMUSG00000051159/ENSMUSG00000033004/ENSMUSG00000018293/ENSMUSG00000019996/ENSMUSG00000020458/ENSMUSG00000025571/ENSMUSG00000020053/ENSMUSG00000016921/ENSMUSG00000053580/ENSMUSG00000029673/ENSMUSG00000013076/ENSMUSG00000036533/ENSMUSG00000027184/ENSMUSG00000028718/ENSMUSG00000057406/ENSMUSG00000006705/ENSMUSG00000028053/ENSMUSG00000025326/ENSMUSG00000025232/ENSMUSG00000038668/ENSMUSG00000063810/ENSMUSG00000031010/ENSMUSG00000006715/ENSMUSG00000022306/ENSMUSG00000030323/ENSMUSG00000048915/ENSMUSG00000008398/ENSMUSG00000063358/ENSMUSG00000031616/ENSMUSG00000029516/ENSMUSG00000079465/ENSMUSG00000038485/ENSMUSG00000019929/ENSMUSG00000032216/ENSMUSG00000068036/ENSMUSG00000033237/ENSMUSG00000021606/ENSMUSG00000032185/ENSMUSG00000004151/ENSMUSG00000030092/ENSMUSG00000022240/ENSMUSG00000066392/ENSMUSG00000022231/ENSMUSG00000029202/ENSMUSG00000027523/ENSMUSG00000055540/ENSMUSG00000037706/ENSMUSG00000025151/ENSMUSG00000031523/ENSMUSG00000061136/ENSMUSG00000036940/ENSMUSG00000037712/ENSMUSG00000024982/ENSMUSG00000054728/ENSMUSG00000037279/ENSMUSG00000028577/ENSMUSG00000042453/ENSMUSG00000037486/ENSMUSG00000021936/ENSMUSG00000027803/ENSMUSG00000025217/ENSMUSG00000051331/ENSMUSG00000020679/ENSMUSG00000019986/ENSMUSG00000026728/ENSMUSG00000037013/ENSMUSG00000037138/ENSMUSG00000028284/ENSMUSG00000050953/ENSMUSG00000028832/ENSMUSG00000002221/ENSMUSG00000114942/ENSMUSG00000031696/ENSMUSG00000031755/ENSMUSG00000061288/ENSMUSG00000053110/ENSMUSG00000021066/ENSMUSG00000019777/ENSMUSG00000038664/ENSMUSG00000027699/ENSMUSG00000055053/ENSMUSG00000031831/ENSMUSG00000040990/ENSMUSG00000029769/ENSMUSG00000020895/ENSMUSG00000058756/ENSMUSG00000042487/ENSMUSG00000000600/ENSMUSG00000028991/ENSMUSG00000002688/ENSMUSG00000019768/ENSMUSG00000022521/ENSMUSG00000030660/ENSMUSG00000029104/ENSMUSG00000018476/ENSMUSG00000025231/ENSMUSG00000018209/ENSMUSG00000054611/ENSMUSG00000027835/ENSMUSG00000029276/ENSMUSG00000022483/ENSMUSG00000026383/ENSMUSG00000066551/ENSMUSG00000043153/ENSMUSG00000024143/ENSMUSG00000004364/ENSMUSG00000030498/ENSMUSG00000038708/ENSMUSG00000024247/ENSMUSG00000046186/ENSMUSG00000031284/ENSMUSG00000035863/ENSMUSG00000072720/ENSMUSG00000022141/ENSMUSG00000034987/ENSMUSG00000028373/ENSMUSG00000030538/ENSMUSG00000021266/ENSMUSG00000020671/ENSMUSG00000024576/ENSMUSG00000037259/ENSMUSG00000019969/ENSMUSG00000029684/ENSMUSG00000069601/ENSMUSG00000023175/ENSMUSG00000024424/ENSMUSG00000029761/ENSMUSG00000025580/ENSMUSG00000025609/ENSMUSG00000024169/ENSMUSG00000020063/ENSMUSG00000063681/ENSMUSG00000036333/ENSMUSG00000028348/ENSMUSG00000021733/ENSMUSG00000009545/ENSMUSG00000026150/ENSMUSG00000036606/ENSMUSG00000033295/ENSMUSG00000042700/ENSMUSG00000036273/ENSMUSG00000022607/ENSMUSG00000022261/ENSMUSG00000025809/ENSMUSG00000046070/ENSMUSG00000026121/ENSMUSG00000052727/ENSMUSG00000020486/ENSMUSG00000056602/ENSMUSG00000048661/ENSMUSG00000001827/ENSMUSG00000004846/ENSMUSG00000029205/ENSMUSG00000021270/ENSMUSG00000022378	249	activated	0.258836	0.258836	Acrbp / Actg1 / Afdn / Aff3 / Agt / Ahdc1 / Ahi1 / Alcam / Aldh1a1 / Alms1 / Amotl1 / Angpt1 / Ank3 / Aplp2 / Apoe / Apoh / App / Arhgap12 / Arhgap24 / Arid2 / Asb4 / Ash1l / Astn2 / Asxl2 / Asxl3 / Atl1 / Atp5b / Auts2 / Bbs2 / Bsg / Btrc / Cacna1c / Cald1 / Caprin1 / Carm1 / Cavin4 / Ccdc103 / Ccdc136 / Cd109 / Cd36 / Cd81 / Cdc42ep3 / Cdh13 / Chrna9 / Cib1 / Cit / Cited1 / Ckap5 / Clu / Cnot1 / Cntn5 / Cntn6 / Col2a1 / Col4a3 / Col5a1 / Cpe / Crb1 / Crebbp / Crppa / Csnk1a1 / Csnk2b / Cst3 / Ctnna2 / Ctnnb1 / Ctnnd2 / Ctr9 / Ctsl / Cul3 / Cyrib / Dclk1 / Dcn / Dlc1 / Dnaaf1 / Dock10 / Dscam / Dzank1 / Ect2 / Ednra / Efna5 / Ehd1 / Eif4a3 / Eif4g2 / Elk3 / Epb41l5 / Epha6 / Esr1 / Etv1 / Ext1 / Eya1 / Fermt2 / Folr1 / Foxp2 / Fry / Frzb / Gas2 / Gja1 / Glmn / Gm49361 / Gmnn / Gnas / Golga4 / Hdac1 / Hdac2 / Hectd1 / Herc1 / Hexa / Hmgb1 / Hnf1b / Hrh2 / Hsp90aa1 / Hspa5 / Htt / Ift122 / Ift140 / Igf1 / Igfals / Itgb1 / Kcnq1 / Kdm1a / Kdm2a / Kdm6b / Kidins220 / Kirrel3 / Krit1 / Lama2 / Lcn2 / Lemd3 / Leo1 / Lgr4 / Lims1 / Lnpk / Lpar1 / Lrrk2 / Luzp1 / Macf1 / Maged1 / Man2a1 / Map1b / Map3k7 / Map7 / Mapk1 / Mapk8 / Matr3 / Mdm4 / Mff / Mgll / Mkln1 / Mrtfb / Mtor / Mycbp2 / Myo18b / Ncl / Ndufs6 / Nedd4 / Nfic / Nipbl / Nrcam / Nrd1 / Nrg1 / Nrxn1 / Nrxn3 / Nsd2 / Ovol2 / Pafah1b1 / Pak3 / Palld / Palm / Paxip1 / Pdcd10 / Pdcd6 / Pds5a / Pfn1 / Phactr1 / Pik3c2a / Pkdcc / Pknox1 / Plaa / Plod3 / Plxna2 / Plxnb2 / Poldip2 / Ppp1r35 / Ppp1r9a / Prkar1b / Prkd1 / Prpf40a / Psap / Psen1 / Ptk2 / Ptprf / Rab10 / Reln / Rhoq / Rims2 / Rnls / Rtf1 / Rtn4 / Sdc2 / Sema4c / Sema5a / Septin4 / Sh3gl2 / Sh3kbp1 / Sipa1l1 / Sirt1 / Slc39a12 / Slc4a7 / Slit3 / Socs7 / Sparc / Srsf6 / Ss18 / Stil / Stim1 / Stk3 / Stk4 / Stmn1 / Stox1 / Sufu / Taf10 / Tanc2 / Taok3 / Tbpl1 / Tcf4 / Tek / Thra / Thy1 / Tmem107 / Tnrc6c / Tshr / Ttc3 / Ttc39c / Ubb / Ube3a / Ulk2 / Usp9x / Vcam1 / Vim / Vps35 / Wars / Wasl / Wwtr1 / Xirp2 / Yap1 / Yy1 / Zdhhc6 / Zfp219 / Zfpm2 / Zswim6
activated.GO:0008283	BP	GO:0008283	cell population proliferation	640	0.293577	1.57084	2.79289e-06	0.000328566	0.000294124	1636	tags=25%, list=19%, signal=22%	ENSMUSG00000022037/ENSMUSG00000015090/ENSMUSG00000021477/ENSMUSG00000062991/ENSMUSG00000027447/ENSMUSG00000035133/ENSMUSG00000030760/ENSMUSG00000003814/ENSMUSG00000031980/ENSMUSG00000018593/ENSMUSG00000050199/ENSMUSG00000056427/ENSMUSG00000038539/ENSMUSG00000024073/ENSMUSG00000032968/ENSMUSG00000029563/ENSMUSG00000000001/ENSMUSG00000006386/ENSMUSG00000057506/ENSMUSG00000054115/ENSMUSG00000027962/ENSMUSG00000031592/ENSMUSG00000005045/ENSMUSG00000025932/ENSMUSG00000016493/ENSMUSG00000022329/ENSMUSG00000031451/ENSMUSG00000057113/ENSMUSG00000094483/ENSMUSG00000101609/ENSMUSG00000055409/ENSMUSG00000040524/ENSMUSG00000031841/ENSMUSG00000006932/ENSMUSG00000020745/ENSMUSG00000032475/ENSMUSG00000030057/ENSMUSG00000021576/ENSMUSG00000032740/ENSMUSG00000092341/ENSMUSG00000000049/ENSMUSG00000028800/ENSMUSG00000048799/ENSMUSG00000061731/ENSMUSG00000027004/ENSMUSG00000020963/ENSMUSG00000022309/ENSMUSG00000054387/ENSMUSG00000030450/ENSMUSG00000040374/ENSMUSG00000002985/ENSMUSG00000022892/ENSMUSG00000001100/ENSMUSG00000031446/ENSMUSG00000042613/ENSMUSG00000024661/ENSMUSG00000004371/ENSMUSG00000019920/ENSMUSG00000017466/ENSMUSG00000027651/ENSMUSG00000019996/ENSMUSG00000020458/ENSMUSG00000048546/ENSMUSG00000018909/ENSMUSG00000096768/ENSMUSG00000020053/ENSMUSG00000016921/ENSMUSG00000041272/ENSMUSG00000042682/ENSMUSG00000096472/ENSMUSG00000023015/ENSMUSG00000028291/ENSMUSG00000025428/ENSMUSG00000021699/ENSMUSG00000063810/ENSMUSG00000055493/ENSMUSG00000015149/ENSMUSG00000022306/ENSMUSG00000071076/ENSMUSG00000030323/ENSMUSG00000044906/ENSMUSG00000063358/ENSMUSG00000031616/ENSMUSG00000079465/ENSMUSG00000023075/ENSMUSG00000068036/ENSMUSG00000033237/ENSMUSG00000032185/ENSMUSG00000020801/ENSMUSG00000037331/ENSMUSG00000022231/ENSMUSG00000027523/ENSMUSG00000015709/ENSMUSG00000037706/ENSMUSG00000074344/ENSMUSG00000025151/ENSMUSG00000031523/ENSMUSG00000006818/ENSMUSG00000036940/ENSMUSG00000037712/ENSMUSG00000037279/ENSMUSG00000025907/ENSMUSG00000021936/ENSMUSG00000027803/ENSMUSG00000025217/ENSMUSG00000020679/ENSMUSG00000026728/ENSMUSG00000024510/ENSMUSG00000037013/ENSMUSG00000050953/ENSMUSG00000037234/ENSMUSG00000065954/ENSMUSG00000053110/ENSMUSG00000019777/ENSMUSG00000059187/ENSMUSG00000000600/ENSMUSG00000028991/ENSMUSG00000005506/ENSMUSG00000026011/ENSMUSG00000002688/ENSMUSG00000019768/ENSMUSG00000020889/ENSMUSG00000022521/ENSMUSG00000033467/ENSMUSG00000018209/ENSMUSG00000027835/ENSMUSG00000029276/ENSMUSG00000066551/ENSMUSG00000033740/ENSMUSG00000041431/ENSMUSG00000026399/ENSMUSG00000043991/ENSMUSG00000062270/ENSMUSG00000046186/ENSMUSG00000037936/ENSMUSG00000015994/ENSMUSG00000030793/ENSMUSG00000004508/ENSMUSG00000030538/ENSMUSG00000020671/ENSMUSG00000019969/ENSMUSG00000026977/ENSMUSG00000016308/ENSMUSG00000028030/ENSMUSG00000068686/ENSMUSG00000020530/ENSMUSG00000030846/ENSMUSG00000034432/ENSMUSG00000068290/ENSMUSG00000020063/ENSMUSG00000014402/ENSMUSG00000052525/ENSMUSG00000019689/ENSMUSG00000059060/ENSMUSG00000036606/ENSMUSG00000022974/ENSMUSG00000033295/ENSMUSG00000036273/ENSMUSG00000022607	159	activated	0.248438	0.248438	4930503L19Rik / Acer3 / Afdn / Agt / Akirin1 / Akirin2 / Alms1 / Angpt1 / Apoe / Apoh / App / Arhgap5 / Arid2 / Arnt2 / Arrb1 / Atf5 / Atp5a1 / Birc6 / Bloc1s2 / Btrc / Calr / Carm1 / Ccdc88a / Ccnb1 / Cd109 / Cd46 / Cd55 / Cd59b / Cd81 / Cdh13 / Cdkn2d / Celf1 / Cep120 / Chd5 / Cib1 / Clu / Cnbp / Col4a3 / Cops8 / Crebbp / Crlf2 / Cst3 / Ctla4 / Ctnnb1 / Ctsl / Cul4a / Ddrgk1 / Dlc1 / Ednra / Epm2a / Esr1 / Ext1 / Eya1 / Fermt2 / Fmc1 / Fnta / Foxp2 / Frzb / Fth1 / Ftmt / Gab2 / Gas6 / Ggnbp2 / Gja1 / Glmn / Gm47283 / Gnai3 / Gnas / Hdac1 / Hdac2 / Hmgb1 / Hnf1b / Hook3 / Ift122 / Igf1 / Il11 / Inha / Jund / Kcnq1ot1 / Kdm1a / Krit1 / Larp1 / Lgr4 / Lims1 / Lrrk2 / Maged1 / Malat1 / Map7 / Mapk1 / Mapk8 / Marchf7 / Mdm4 / Med31 / Morf4l1 / Mtor / Nck1 / Nell1 / Npm1 / Nr1d1 / Nrg1 / Oca2 / Ovol2 / Pafah1b1 / Paxbp1 / Pbxip1 / Pcm1 / Pdcd10 / Pdcd6 / Pde4d / Pex2 / Plxnb2 / Poldip2 / Prkd1 / Psen1 / Ptgds / Ptk2 / Ptprf / Pura / Purb / Pycard / Rab10 / Racgap1 / Rad51b / Rb1cc1 / Rprd1b / Rtn4 / Scarb1 / Selenok / Sema5a / Sirt1 / Sirt2 / Skp2 / Slit3 / Sod2 / Sparc / Spdya / Srsf6 / Ss18 / St18 / Stk3 / Stk4 / Tacc1 / Tafa1 / Tbck / Tek / Tial1 / Timp2 / Tmigd3 / Tob2 / Tox / Tsg101 / Tshr / Ube2a / Vcam1 / Vim / Wwtr1 / Yap1 / Zfp609 / Zfpm2
activated.GO:0009058	BP	GO:0009058	biosynthetic process	1960	0.260203	1.48713	9.01113e-10	7.68574e-07	6.88008e-07	1769	tags=25%, list=20%, signal=25%	ENSMUSG00000022037/ENSMUSG00000015090/ENSMUSG00000038872/ENSMUSG00000062991/ENSMUSG00000026822/ENSMUSG00000058135/ENSMUSG00000020719/ENSMUSG00000030760/ENSMUSG00000003814/ENSMUSG00000031980/ENSMUSG00000021619/ENSMUSG00000036550/ENSMUSG00000006527/ENSMUSG00000050199/ENSMUSG00000029455/ENSMUSG00000003555/ENSMUSG00000005610/ENSMUSG00000031563/ENSMUSG00000045983/ENSMUSG00000028156/ENSMUSG00000009569/ENSMUSG00000072501/ENSMUSG00000036256/ENSMUSG00000038539/ENSMUSG00000031622/ENSMUSG00000073481/ENSMUSG00000005615/ENSMUSG00000070544/ENSMUSG00000032968/ENSMUSG00000026238/ENSMUSG00000004980/ENSMUSG00000029563/ENSMUSG00000006599/ENSMUSG00000036372/ENSMUSG00000057637/ENSMUSG00000021264/ENSMUSG00000001416/ENSMUSG00000036779/ENSMUSG00000038150/ENSMUSG00000038274/ENSMUSG00000043535/ENSMUSG00000027304/ENSMUSG00000057506/ENSMUSG00000035021/ENSMUSG00000034994/ENSMUSG00000026134/ENSMUSG00000028910/ENSMUSG00000061186/ENSMUSG00000038128/ENSMUSG00000006373/ENSMUSG00000070002/ENSMUSG00000036810/ENSMUSG00000030189/ENSMUSG00000022108/ENSMUSG00000045248/ENSMUSG00000005045/ENSMUSG00000037742/ENSMUSG00000032540/ENSMUSG00000003847/ENSMUSG00000025932/ENSMUSG00000037894/ENSMUSG00000059895/ENSMUSG00000047161/ENSMUSG00000022329/ENSMUSG00000002944/ENSMUSG00000036202/ENSMUSG00000031451/ENSMUSG00000026605/ENSMUSG00000039047/ENSMUSG00000040209/ENSMUSG00000033174/ENSMUSG00000031029/ENSMUSG00000057113/ENSMUSG00000024843/ENSMUSG00000094483/ENSMUSG00000022253/ENSMUSG00000030172/ENSMUSG00000041565/ENSMUSG00000018559/ENSMUSG00000020463/ENSMUSG00000024548/ENSMUSG00000003123/ENSMUSG00000023952/ENSMUSG00000040524/ENSMUSG00000031841/ENSMUSG00000043866/ENSMUSG00000059796/ENSMUSG00000015804/ENSMUSG00000027642/ENSMUSG00000040446/ENSMUSG00000061882/ENSMUSG00000023852/ENSMUSG00000037896/ENSMUSG00000000103/ENSMUSG00000019876/ENSMUSG00000038587/ENSMUSG00000045482/ENSMUSG00000006932/ENSMUSG00000006005/ENSMUSG00000024193/ENSMUSG00000041886/ENSMUSG00000071359/ENSMUSG00000032475/ENSMUSG00000040562/ENSMUSG00000025393/ENSMUSG00000030057/ENSMUSG00000037570/ENSMUSG00000036923/ENSMUSG00000051223/ENSMUSG00000029238/ENSMUSG00000029836/ENSMUSG00000026234/ENSMUSG00000025208/ENSMUSG00000023861/ENSMUSG00000049295/ENSMUSG00000060279/ENSMUSG00000015165/ENSMUSG00000031118/ENSMUSG00000023953/ENSMUSG00000028800/ENSMUSG00000005609/ENSMUSG00000061731/ENSMUSG00000035934/ENSMUSG00000027569/ENSMUSG00000045215/ENSMUSG00000034040/ENSMUSG00000056076/ENSMUSG00000028937/ENSMUSG00000000085/ENSMUSG00000056153/ENSMUSG00000033065/ENSMUSG00000031026/ENSMUSG00000038762/ENSMUSG00000022428/ENSMUSG00000022309/ENSMUSG00000054387/ENSMUSG00000030450/ENSMUSG00000026837/ENSMUSG00000050103/ENSMUSG00000040374/ENSMUSG00000002985/ENSMUSG00000053477/ENSMUSG00000022892/ENSMUSG00000001100/ENSMUSG00000026918/ENSMUSG00000022652/ENSMUSG00000021476/ENSMUSG00000054894/ENSMUSG00000006589/ENSMUSG00000038932/ENSMUSG00000036095/ENSMUSG00000042613/ENSMUSG00000040549/ENSMUSG00000026975/ENSMUSG00000032777/ENSMUSG00000025584/ENSMUSG00000053279/ENSMUSG00000075701/ENSMUSG00000025203/ENSMUSG00000074734/ENSMUSG00000028708/ENSMUSG00000029068/ENSMUSG00000021302/ENSMUSG00000061126/ENSMUSG00000022314/ENSMUSG00000022889/ENSMUSG00000004371/ENSMUSG00000028639/ENSMUSG00000024905/ENSMUSG00000021969/ENSMUSG00000029014/ENSMUSG00000051695/ENSMUSG00000009739/ENSMUSG00000019920/ENSMUSG00000051159/ENSMUSG00000001289/ENSMUSG00000032594/ENSMUSG00000029447/ENSMUSG00000027423/ENSMUSG00000027651/ENSMUSG00000028792/ENSMUSG00000018293/ENSMUSG00000021519/ENSMUSG00000026223/ENSMUSG00000049106/ENSMUSG00000024953/ENSMUSG00000071657/ENSMUSG00000063870/ENSMUSG00000031429/ENSMUSG00000025571/ENSMUSG00000030007/ENSMUSG00000018909/ENSMUSG00000033161/ENSMUSG00000003731/ENSMUSG00000020053/ENSMUSG00000032423/ENSMUSG00000063229/ENSMUSG00000020275/ENSMUSG00000029673/ENSMUSG00000020646/ENSMUSG00000041272/ENSMUSG00000030228/ENSMUSG00000042682/ENSMUSG00000020661/ENSMUSG00000096472/ENSMUSG00000027184/ENSMUSG00000006058/ENSMUSG00000030655/ENSMUSG00000057406/ENSMUSG00000031715/ENSMUSG00000028291/ENSMUSG00000018796/ENSMUSG00000027673/ENSMUSG00000030759/ENSMUSG00000006705/ENSMUSG00000028053/ENSMUSG00000031708/ENSMUSG00000025326/ENSMUSG00000000568/ENSMUSG00000007908/ENSMUSG00000024283/ENSMUSG00000025232/ENSMUSG00000003226/ENSMUSG00000025428/ENSMUSG00000040481/ENSMUSG00000029265/ENSMUSG00000055493/ENSMUSG00000025137/ENSMUSG00000028944/ENSMUSG00000000563/ENSMUSG00000053211/ENSMUSG00000015149/ENSMUSG00000006715/ENSMUSG00000001120/ENSMUSG00000033849/ENSMUSG00000022306/ENSMUSG00000071076/ENSMUSG00000001211/ENSMUSG00000015597/ENSMUSG00000008398/ENSMUSG00000063358/ENSMUSG00000027170/ENSMUSG00000071654/ENSMUSG00000027357/ENSMUSG00000029642/ENSMUSG00000036450/ENSMUSG00000038244/ENSMUSG00000038615/ENSMUSG00000038485/ENSMUSG00000024805/ENSMUSG00000019929/ENSMUSG00000028322/ENSMUSG00000023075/ENSMUSG00000032216/ENSMUSG00000033237/ENSMUSG00000009863/ENSMUSG00000021606/ENSMUSG00000032185/ENSMUSG00000039200/ENSMUSG00000079658/ENSMUSG00000020801/ENSMUSG00000037331/ENSMUSG00000021905/ENSMUSG00000004151/ENSMUSG00000026623/ENSMUSG00000026083/ENSMUSG00000078427/ENSMUSG00000040760/ENSMUSG00000063179/ENSMUSG00000001467/ENSMUSG00000032523/ENSMUSG00000032497/ENSMUSG00000032376/ENSMUSG00000027523/ENSMUSG00000015709/ENSMUSG00000027823/ENSMUSG00000037706/ENSMUSG00000074344/ENSMUSG00000018554/ENSMUSG00000025151/ENSMUSG00000027361/ENSMUSG00000069495/ENSMUSG00000062203/ENSMUSG00000006818/ENSMUSG00000026600/ENSMUSG00000029038/ENSMUSG00000032437/ENSMUSG00000036940/ENSMUSG00000024982/ENSMUSG00000037279/ENSMUSG00000026810/ENSMUSG00000042453/ENSMUSG00000057286/ENSMUSG00000021622/ENSMUSG00000037486/ENSMUSG00000022422/ENSMUSG00000025907/ENSMUSG00000094985/ENSMUSG00000050954/ENSMUSG00000021936/ENSMUSG00000027803/ENSMUSG00000025217/ENSMUSG00000028452/ENSMUSG00000054808/ENSMUSG00000037375/ENSMUSG00000020679/ENSMUSG00000019986/ENSMUSG00000033760/ENSMUSG00000056770/ENSMUSG00000026728/ENSMUSG00000018677/ENSMUSG00000037013/ENSMUSG00000028487/ENSMUSG00000020358/ENSMUSG00000037138/ENSMUSG00000049775/ENSMUSG00000055067/ENSMUSG00000038766/ENSMUSG00000050953/ENSMUSG00000007739/ENSMUSG00000033047/ENSMUSG00000023882/ENSMUSG00000002221/ENSMUSG00000031696/ENSMUSG00000007721/ENSMUSG00000017376/ENSMUSG00000013822/ENSMUSG00000091243/ENSMUSG00000044647/ENSMUSG00000053110/ENSMUSG00000019777/ENSMUSG00000020739/ENSMUSG00000063568/ENSMUSG00000055053/ENSMUSG00000033216/ENSMUSG00000053192/ENSMUSG00000003119/ENSMUSG00000041360/ENSMUSG00000057596/ENSMUSG00000003444/ENSMUSG00000058756/ENSMUSG00000042487/ENSMUSG00000028991/ENSMUSG00000005506/ENSMUSG00000058729/ENSMUSG00000002688/ENSMUSG00000019768/ENSMUSG00000028010/ENSMUSG00000059423/ENSMUSG00000020889/ENSMUSG00000021282/ENSMUSG00000022521/ENSMUSG00000019804/ENSMUSG00000028603/ENSMUSG00000034610/ENSMUSG00000030815/ENSMUSG00000001542/ENSMUSG00000030660/ENSMUSG00000022855/ENSMUSG00000029104/ENSMUSG00000022234/ENSMUSG00000078496/ENSMUSG00000002475/ENSMUSG00000047674/ENSMUSG00000026558/ENSMUSG00000015656/ENSMUSG00000018476/ENSMUSG00000025231/ENSMUSG00000033773/ENSMUSG00000054604/ENSMUSG00000041328/ENSMUSG00000043456/ENSMUSG00000021684/ENSMUSG00000028676/ENSMUSG00000020783/ENSMUSG00000021130/ENSMUSG00000034333/ENSMUSG00000012640/ENSMUSG00000054611/ENSMUSG00000040713/ENSMUSG00000032212/ENSMUSG00000038773/ENSMUSG00000027641/ENSMUSG00000022370/ENSMUSG00000078796/ENSMUSG00000035057/ENSMUSG00000066551/ENSMUSG00000043153/ENSMUSG00000024143/ENSMUSG00000033740/ENSMUSG00000004364/ENSMUSG00000066037/ENSMUSG00000043991/ENSMUSG00000035242/ENSMUSG00000062270/ENSMUSG00000078812/ENSMUSG00000037936/ENSMUSG00000031284/ENSMUSG00000032786/ENSMUSG00000022141/ENSMUSG00000071337/ENSMUSG00000015994/ENSMUSG00000030793/ENSMUSG00000037916/ENSMUSG00000025495/ENSMUSG00000024158/ENSMUSG00000030538/ENSMUSG00000029234/ENSMUSG00000026571/ENSMUSG00000030335/ENSMUSG00000021266/ENSMUSG00000020171/ENSMUSG00000032409/ENSMUSG00000022707/ENSMUSG00000008496/ENSMUSG00000019969/ENSMUSG00000030612/ENSMUSG00000020654/ENSMUSG00000060450/ENSMUSG00000031960/ENSMUSG00000011349/ENSMUSG00000023921/ENSMUSG00000068882/ENSMUSG00000029684/ENSMUSG00000030120/ENSMUSG00000025580/ENSMUSG00000062329/ENSMUSG00000026615/ENSMUSG00000037058/ENSMUSG00000068290/ENSMUSG00000027261/ENSMUSG00000020063/ENSMUSG00000041164/ENSMUSG00000010517/ENSMUSG00000021496/ENSMUSG00000062397/ENSMUSG00000047126/ENSMUSG00000014402/ENSMUSG00000070319/ENSMUSG00000025981/ENSMUSG00000033543/ENSMUSG00000028348/ENSMUSG00000029992/ENSMUSG00000021733/ENSMUSG00000030275/ENSMUSG00000010505/ENSMUSG00000028651/ENSMUSG00000036606/ENSMUSG00000022974/ENSMUSG00000032604/ENSMUSG00000036918/ENSMUSG00000025616/ENSMUSG00000036273/ENSMUSG00000042190/ENSMUSG00000023883/ENSMUSG00000049422/ENSMUSG00000075595/ENSMUSG00000021098/ENSMUSG00000023050/ENSMUSG00000025104/ENSMUSG00000039611/ENSMUSG00000003808/ENSMUSG00000067367/ENSMUSG00000031233/ENSMUSG00000054823/ENSMUSG00000030315/ENSMUSG00000035354/ENSMUSG00000041846/ENSMUSG00000027227/ENSMUSG00000026803/ENSMUSG00000020954/ENSMUSG00000042747/ENSMUSG00000004846/ENSMUSG00000041720/ENSMUSG00000020898/ENSMUSG00000021270/ENSMUSG00000021326/ENSMUSG00000025176/ENSMUSG00000021546/ENSMUSG00000031728/ENSMUSG00000032101/ENSMUSG00000028484/ENSMUSG00000040297/ENSMUSG00000009555	484	activated	0.246939	0.246939	4930447C04Rik / Aars / Abcf1 / Abhd3 / Abhd5 / Acer3 / Acot7 / Acsl1 / Actn4 / Adcy3 / Aff3 / Agmo / Agpat3 / Agt / Ahi1 / Ak2 / Akap12 / Akirin1 / Akirin2 / Alas1 / Aldh1a1 / Aldh2 / Angpt1 / Ap2a1 / Apoe / App / Appl1 / Aprt / Arid2 / Arnt2 / Arrb1 / Ash1l / Asxl2 / Asxl3 / Atf5 / Atf7ip2 / Atg10 / Atp1a1 / Atp5a1 / Atp5b / Atp5pb / Atr / Auts2 / B3galt2 / Baz1a / Bloc1s2 / Bnc2 / Bptf / Brd3 / Bscl2 / Btrc / Bzw1 / Calr / Camk4 / Caprin1 / Carm1 / Cavin4 / Cbx3 / Cby1 / Ccdc124 / Ccdc62 / Ccnl2 / Cct3 / Cct4 / Cct5 / Cct6a / Cct7 / Cd36 / Cd81 / Cdh13 / Cdk12 / Cdk9 / Cdkn2d / Celf1 / Cenpf / Cggbp1 / Chchd10 / Chd1 / Chd4 / Chd5 / Chka / Chst9 / Cib1 / Cited1 / Ckap5 / Ckmt2 / Clock / Cltc / Clu / Cmklr1 / Cnbp / Cnep1r1 / Cnot1 / Col5a1 / Coq10b / Crebbp / Creg1 / Crls1 / Crppa / Csrnp3 / Ctc1 / Ctdnep1 / Ctnnb1 / Ctr9 / Cul3 / Cyp17a1 / Cyp4f39 / Cyp51 / Cytl1 / Dcaf5 / Dcaf6 / Dcn / Ddrgk1 / Ddx25 / Ddx5 / Dgkb / Dmac2l / Dmrtc2 / Dnajc2 / Dnmt3a / Dph3 / Dph7 / Dpm2 / Dr1 / Dscc1 / Eef1a1 / Eef2 / Eefsec / Eif3b / Eif3f / Eif3g / Eif3l / Eif3m / Eif4a1 / Eif4a3 / Eif4e / Eif4g1 / Eif4g2 / Eif5 / Eif5a / Eif5b / Elk3 / Ell / Ell2 / Eloc / Elof1 / Epc2 / Epm2a / Eprs / Erc1 / Esr1 / Etnk1 / Etv1 / Exosc3 / Ext1 / Eya1 / Faf1 / Far1 / Farsa / Fau / Fnta / Foxp2 / Gabpb1 / Gabpb2 / Galnt16 / Galnt17 / Gar1 / Gas6 / Gbe1 / Gfpt1 / Ggps1 / Gja1 / Gmnn / Gmps / Gnas / Gspt1 / Gstm1 / Gstm2 / Gtf2a2 / Gtf2h1 / Gtf3c1 / Gtpbp2 / H2az1 / Habp4 / Hagh / Hao1 / Hdac1 / Hdac2 / Hdgfl3 / Hexa / Hhat / Hhatl / Hif1an / Hmgb1 / Hmgcll1 / Hnf1b / Hnrnpa2b1 / Hnrnpab / Hnrnpd / Hnrnpk / Hnrnpl / Hnrnpr / Hoga1 / Hsp90aa1 / Hspa8 / Htt / Igf1 / Igfbp7 / Il11 / Inha / Ip6k1 / Itm2b / Itm2c / Jazf1 / Jund / Kdm1a / Kdm2a / Kdm3b / Kdm6b / Kpna6 / Krtcap2 / L3mbtl4 / Larp1 / Lcn2 / Ldha / Leo1 / Lgr4 / Lims1 / Lin9 / Lipe / Lpgat1 / Lrrfip2 / Lrrk2 / Lyar / Macc1 / Magea14 / Maged1 / Map3k12 / Mapk1 / Mapk8 / Mboat2 / Mcrs1 / Mdm4 / Mecr / Med26 / Med28 / Med29 / Med31 / Mgat4d / Mgll / Mical2 / Mknk1 / Mlf2 / Mllt11 / Mmut / Morc1 / Morf4l1 / Mpc1 / Mrgbp / Mrpl13 / Mrpl39 / Mrpl43 / Mrpl46 / Mrpl51 / Mrtfb / Mtarc2 / Mterf3 / Mtor / Myt1 / Nadk2 / Ncbp3 / Nck1 / Ncl / Ndufb5 / Ndufs6 / Ndufv1 / Nedd4 / Nfat5 / Nfe2l1 / Nfic / Nipbl / Nlk / Npm1 / Nr1d1 / Nrg1 / Nsd2 / Nsd3 / Nup85 / Oaz1 / Oca2 / Ormdl3 / Ovol2 / Paip2 / Pak3 / Paxbp1 / Paxip1 / Pbxip1 / Pcbd2 / Pcbp1 / Pcbp3 / Pcf11 / Pcgf5 / Pcyt1a / Pcyt2 / Pde8a / Pde8b / Pdha2 / Pex2 / Pfdn5 / Pfkm / Pfn1 / Pgap4 / Pgk2 / Pgrmc1 / Phf1 / Phf10 / Phf20l1 / Phkg2 / Pi4ka / Pigk / Pik3c2a / Pik3c2g / Pkib / Pknox1 / Pknox2 / Plod3 / Plxnb2 / Poldip2 / Polh / Polr1d / Pou2f2 / Pou6f1 / Ppie / Ppp4r3a / Ppp4r3b / Prdm2 / Prdx5 / Prim2 / Prkag2 / Prkd1 / Psen1 / Psip1 / Psmd10 / Pstk / Ptdss2 / Ptgds / Ptma / Ptp4a3 / Pum3 / Pura / Purb / Pycard / Qars / Rad21 / Ranbp2 / Rb1cc1 / Rbl1 / Rbm4b / Rcor1 / Rel / Reln / Rhoq / Rif1 / Rnf14 / Rpap2 / Rpn2 / Rprd1a / Rprd1b / Rtf1 / Sarnp / Scarb1 / Scd2 / Scmh1 / Scp2 / Sdhb / Selenok / Selenos / Senp2 / Setbp1 / Setd3 / Setx / Sfmbt1 / Sfmbt2 / Sin3b / Sirt1 / Sirt2 / Slc25a39 / Slc4a7 / Sltm / Smarca5 / Smg1 / Smyd3 / Snf8 / Snx3 / Snx5 / Soat1 / Socs6 / Socs7 / Sod2 / Sord / Srsf10 / Ss18 / Ssb / Ssu72 / St18 / St6galnac2 / Stk3 / Stox1 / Strn3 / Stt3b / Suco / Sufu / Syncrip / Taf10 / Taf7l2 / Tbpl1 / Tcf4 / Tcfl5 / Tecr / Tent4b / Tesmin / Thra / Tia1 / Tmem165 / Tmem258 / Tmigd3 / Tmsb4x / Tnrc6c / Top1 / Topaz1 / Tox / Tpr / Trim27 / Trim30d / Trim66 / Trrap / Tsg101 / Ttc7 / Ttf1 / Tut4 / Ube3a / Uck2 / Uqcc3 / Usp16 / Usp3 / Uvrag / Vcp / Vgll3 / Vgll4 / Vim / Vps35 / Wac / Wars / Wasl / Wwc2 / Wwtr1 / Yap1 / Ybx1 / Ybx2 / Ybx3 / Yeats4 / Yy1 / Zbed4 / Zdhhc20 / Zdhhc6 / Zfhx3 / Zfp169 / Zfp219 / Zfp318 / Zfp536 / Zfp54 / Zfp541 / Zfp609 / Zfp652 / Zfp704 / Zfp706 / Zfp715 / Zfp821 / Zfp933 / Zfp982 / Zfpm2 / Zfy1 / Zfy2 / Zmiz2
activated.GO:0010605	BP	GO:0010605	negative regulation of macromolecule metabolic process	1039	0.27902	1.54566	2.45706e-08	1.00592e-05	9.00475e-06	1618	tags=24%, list=18%, signal=23%	ENSMUSG00000022037/ENSMUSG00000038872/ENSMUSG00000027445/ENSMUSG00000062991/ENSMUSG00000027443/ENSMUSG00000027447/ENSMUSG00000020719/ENSMUSG00000003814/ENSMUSG00000059288/ENSMUSG00000031980/ENSMUSG00000036550/ENSMUSG00000006527/ENSMUSG00000050199/ENSMUSG00000024109/ENSMUSG00000031563/ENSMUSG00000045983/ENSMUSG00000028156/ENSMUSG00000072501/ENSMUSG00000056427/ENSMUSG00000038539/ENSMUSG00000031622/ENSMUSG00000024073/ENSMUSG00000004980/ENSMUSG00000029563/ENSMUSG00000057637/ENSMUSG00000021264/ENSMUSG00000028488/ENSMUSG00000036779/ENSMUSG00000027304/ENSMUSG00000035021/ENSMUSG00000060147/ENSMUSG00000061186/ENSMUSG00000030189/ENSMUSG00000022108/ENSMUSG00000005045/ENSMUSG00000016493/ENSMUSG00000002944/ENSMUSG00000036202/ENSMUSG00000031451/ENSMUSG00000007050/ENSMUSG00000026605/ENSMUSG00000057113/ENSMUSG00000094483/ENSMUSG00000101609/ENSMUSG00000028458/ENSMUSG00000055409/ENSMUSG00000023952/ENSMUSG00000037896/ENSMUSG00000019876/ENSMUSG00000049792/ENSMUSG00000015365/ENSMUSG00000006932/ENSMUSG00000006005/ENSMUSG00000024193/ENSMUSG00000032475/ENSMUSG00000019178/ENSMUSG00000030057/ENSMUSG00000037570/ENSMUSG00000036923/ENSMUSG00000025855/ENSMUSG00000029238/ENSMUSG00000037487/ENSMUSG00000029836/ENSMUSG00000026234/ENSMUSG00000049295/ENSMUSG00000060279/ENSMUSG00000062075/ENSMUSG00000015165/ENSMUSG00000031118/ENSMUSG00000028800/ENSMUSG00000005609/ENSMUSG00000022185/ENSMUSG00000000085/ENSMUSG00000031026/ENSMUSG00000061665/ENSMUSG00000022428/ENSMUSG00000022309/ENSMUSG00000054387/ENSMUSG00000002985/ENSMUSG00000053477/ENSMUSG00000032011/ENSMUSG00000022892/ENSMUSG00000022652/ENSMUSG00000038932/ENSMUSG00000042613/ENSMUSG00000075701/ENSMUSG00000028639/ENSMUSG00000003518/ENSMUSG00000029014/ENSMUSG00000009739/ENSMUSG00000019920/ENSMUSG00000051159/ENSMUSG00000017466/ENSMUSG00000001289/ENSMUSG00000058761/ENSMUSG00000033004/ENSMUSG00000021519/ENSMUSG00000026223/ENSMUSG00000020458/ENSMUSG00000024953/ENSMUSG00000063870/ENSMUSG00000031429/ENSMUSG00000025571/ENSMUSG00000018909/ENSMUSG00000020053/ENSMUSG00000016921/ENSMUSG00000032423/ENSMUSG00000030435/ENSMUSG00000022867/ENSMUSG00000020275/ENSMUSG00000020661/ENSMUSG00000096472/ENSMUSG00000027184/ENSMUSG00000030655/ENSMUSG00000057406/ENSMUSG00000031715/ENSMUSG00000020844/ENSMUSG00000028291/ENSMUSG00000000568/ENSMUSG00000024097/ENSMUSG00000024283/ENSMUSG00000038374/ENSMUSG00000021699/ENSMUSG00000040481/ENSMUSG00000029265/ENSMUSG00000055493/ENSMUSG00000028944/ENSMUSG00000031010/ENSMUSG00000015149/ENSMUSG00000006715/ENSMUSG00000001120/ENSMUSG00000022306/ENSMUSG00000071076/ENSMUSG00000015597/ENSMUSG00000008398/ENSMUSG00000019842/ENSMUSG00000036450/ENSMUSG00000021248/ENSMUSG00000038615/ENSMUSG00000033902/ENSMUSG00000028322/ENSMUSG00000032216/ENSMUSG00000056820/ENSMUSG00000039200/ENSMUSG00000037331/ENSMUSG00000078427/ENSMUSG00000037443/ENSMUSG00000029202/ENSMUSG00000022876/ENSMUSG00000001467/ENSMUSG00000032523/ENSMUSG00000032376/ENSMUSG00000027523/ENSMUSG00000018554/ENSMUSG00000025151/ENSMUSG00000029538/ENSMUSG00000062203/ENSMUSG00000036940/ENSMUSG00000037279/ENSMUSG00000028577/ENSMUSG00000024219/ENSMUSG00000037486/ENSMUSG00000050954/ENSMUSG00000027803/ENSMUSG00000025217/ENSMUSG00000028911/ENSMUSG00000020679/ENSMUSG00000078429/ENSMUSG00000024844/ENSMUSG00000026728/ENSMUSG00000071172/ENSMUSG00000020358/ENSMUSG00000055067/ENSMUSG00000020696/ENSMUSG00000050953/ENSMUSG00000114942/ENSMUSG00000031696/ENSMUSG00000031755/ENSMUSG00000024054/ENSMUSG00000053110/ENSMUSG00000019777/ENSMUSG00000063568/ENSMUSG00000022257/ENSMUSG00000055053/ENSMUSG00000032959/ENSMUSG00000097787/ENSMUSG00000028959/ENSMUSG00000032913/ENSMUSG00000030654/ENSMUSG00000058756/ENSMUSG00000028991/ENSMUSG00000005506/ENSMUSG00000027363/ENSMUSG00000019768/ENSMUSG00000020889/ENSMUSG00000022521/ENSMUSG00000019804/ENSMUSG00000034610/ENSMUSG00000022855/ENSMUSG00000029104/ENSMUSG00000042901/ENSMUSG00000015656/ENSMUSG00000025231/ENSMUSG00000054604/ENSMUSG00000056692/ENSMUSG00000043456/ENSMUSG00000028676/ENSMUSG00000012640/ENSMUSG00000054611/ENSMUSG00000027835/ENSMUSG00000027641/ENSMUSG00000022370/ENSMUSG00000078796/ENSMUSG00000035057/ENSMUSG00000066551/ENSMUSG00000002107/ENSMUSG00000033740/ENSMUSG00000004364/ENSMUSG00000041431/ENSMUSG00000066037/ENSMUSG00000043991/ENSMUSG00000046186/ENSMUSG00000040013/ENSMUSG00000022141/ENSMUSG00000071337/ENSMUSG00000015994/ENSMUSG00000006412/ENSMUSG00000030793/ENSMUSG00000034139/ENSMUSG00000021087/ENSMUSG00000030538/ENSMUSG00000021266/ENSMUSG00000032409/ENSMUSG00000050350/ENSMUSG00000019969/ENSMUSG00000026977/ENSMUSG00000068882/ENSMUSG00000025580/ENSMUSG00000020530/ENSMUSG00000030846/ENSMUSG00000024817/ENSMUSG00000026615/ENSMUSG00000037058/ENSMUSG00000068290/ENSMUSG00000020063/ENSMUSG00000020020/ENSMUSG00000062397/ENSMUSG00000047126/ENSMUSG00000014402/ENSMUSG00000029992/ENSMUSG00000009545/ENSMUSG00000010505/ENSMUSG00000032604/ENSMUSG00000028410	254	activated	0.244466	0.244466	2700046G09Rik / Acin1 / Agt / Aida / Akirin2 / Angpt1 / Anks1 / Ap2a1 / Apoe / App / Arl6ip1 / Arrb1 / Asxl2 / Atf5 / Atf7ip2 / Atr / Bag5 / Banf1 / Baz1a / Bbs2 / Birc6 / Bptf / Btrc / Calr / Caprin1 / Cbx3 / Cby1 / Ccnb1 / Cd109 / Cd2ap / Cd36 / Cd46 / Cdkn2d / Cdyl / Celf1 / Celf2 / Cenpf / Cep85 / Cggbp1 / Chd4 / Chd5 / Cib1 / Cited1 / Clock / Cltc / Clu / Cnbp / Cnot1 / Crebbp / Cst12 / Cst3 / Cst9 / Ctdsp2 / Ctnnb1 / Ctr9 / Cul3 / Cyp51 / Ddrgk1 / Ddx5 / Dnaja1 / Dnajc2 / Dnmt3a / Dr1 / Dusp3 / Eif4a3 / Eif4e / Eif4g1 / Elk3 / Epm2a / Eprs / Esr1 / Exosc3 / Fastk / Fkbp6 / Fnta / Foxp2 / Gas6 / Gfpt1 / Ggnbp2 / Gja1 / Gm49361 / Gmnn / Gnas / Gpr18 / Gspt1 / Gtpbp2 / Hdac1 / Hdac2 / Hhatl / Hif1an / Hmgb1 / Hnf1b / Hnrnpa2b1 / Hnrnpab / Hnrnpd / Hnrnpl / Hnrnpr / Hspa8 / Htt / Igf1 / Ilrun / Itm2b / Itm2c / Jazf1 / Jund / Kcnq1 / Kcnq1ot1 / Kdm1a / Kdm2a / Laptm4b / Larp1 / Lgr4 / Lims1 / Lmnb2 / Lrig2 / Lsm2 / Magea14 / Maged1 / Mapkbp1 / Marchf7 / Mcrs1 / Mdm4 / Mgat4d / Morc1 / Mov10l1 / Mrpl13 / Mterf3 / Mtor / Mycbp2 / Myt1 / Nck1 / Ncl / Nedd4 / Nell1 / Nfe2l1 / Nfic / Nipbl / Npm1 / Nr1d1 / Nrg1 / Nrxn1 / Nsd2 / Nxn / Ovol2 / Paip2 / Pbxip1 / Pcbp3 / Pdcd10 / Pde4d / Pds5a / Pebp1 / Pfdn2 / Pfdn5 / Phf1 / Phf20l1 / Pkib / Plaa / Pou6f1 / Prdm2 / Prdx5 / Prkag2 / Prkar1b / Psen1 / Psmd10 / Pura / Purb / Pycard / Qars / Rbl1 / Rbm8a / Rcor1 / Rel / Rffl / Rif1 / Rnf169 / Rtf1 / Rtn1 / Rtn4 / Samsn1 / Sarnp / Scmh1 / Selenos / Senp2 / Serpinb6a / Serpini2 / Sfmbt1 / Sfmbt2 / Sh3gl2 / Sin3b / Sirt1 / Sirt2 / Slit3 / Smarca5 / Smchd1 / Smg1 / Smyd3 / Snx3 / Srsf10 / Srsf3 / Srsf4 / Srsf6 / Srsf7 / Srsf9 / Ssb / St18 / Stox1 / Styxl1 / Sufu / Syncrip / Tcf4 / Tcfl5 / Tent4b / Tesk1 / Thra / Thy1 / Tia1 / Tial1 / Timp2 / Tmed10 / Tnrc6c / Tpr / Traf3ip2 / Trim66 / Tsg101 / Tsnax / Tut4 / U2af2 / Ubr5 / Uhrf2 / Usp25 / Usp3 / Usp44 / Usp8 / Usp9x / Vim / Vps35 / Wac / Wars / Wwc2 / Wwtr1 / Yap1 / Ybx1 / Ybx2 / Ybx3 / Yy1 / Zfhx3 / Zfp169 / Zfp219 / Zfp318 / Zfp536 / Zfp541 / Zfp706 / Zfp715 / Zfpm2
activated.GO:1901576	BP	GO:1901576	organic substance biosynthetic process	1940	0.26098	1.49364	3.41459e-10	3.88315e-07	3.47609e-07	1734	tags=24%, list=20%, signal=25%	ENSMUSG00000022037/ENSMUSG00000015090/ENSMUSG00000038872/ENSMUSG00000062991/ENSMUSG00000058135/ENSMUSG00000020719/ENSMUSG00000030760/ENSMUSG00000003814/ENSMUSG00000031980/ENSMUSG00000021619/ENSMUSG00000036550/ENSMUSG00000006527/ENSMUSG00000050199/ENSMUSG00000029455/ENSMUSG00000003555/ENSMUSG00000005610/ENSMUSG00000031563/ENSMUSG00000045983/ENSMUSG00000028156/ENSMUSG00000009569/ENSMUSG00000072501/ENSMUSG00000036256/ENSMUSG00000038539/ENSMUSG00000031622/ENSMUSG00000005615/ENSMUSG00000070544/ENSMUSG00000032968/ENSMUSG00000026238/ENSMUSG00000004980/ENSMUSG00000029563/ENSMUSG00000006599/ENSMUSG00000036372/ENSMUSG00000057637/ENSMUSG00000021264/ENSMUSG00000001416/ENSMUSG00000036779/ENSMUSG00000038150/ENSMUSG00000038274/ENSMUSG00000043535/ENSMUSG00000027304/ENSMUSG00000057506/ENSMUSG00000035021/ENSMUSG00000034994/ENSMUSG00000026134/ENSMUSG00000028910/ENSMUSG00000061186/ENSMUSG00000038128/ENSMUSG00000006373/ENSMUSG00000070002/ENSMUSG00000036810/ENSMUSG00000030189/ENSMUSG00000022108/ENSMUSG00000045248/ENSMUSG00000005045/ENSMUSG00000037742/ENSMUSG00000032540/ENSMUSG00000003847/ENSMUSG00000025932/ENSMUSG00000037894/ENSMUSG00000059895/ENSMUSG00000047161/ENSMUSG00000022329/ENSMUSG00000002944/ENSMUSG00000036202/ENSMUSG00000031451/ENSMUSG00000026605/ENSMUSG00000039047/ENSMUSG00000040209/ENSMUSG00000033174/ENSMUSG00000031029/ENSMUSG00000057113/ENSMUSG00000024843/ENSMUSG00000094483/ENSMUSG00000022253/ENSMUSG00000030172/ENSMUSG00000041565/ENSMUSG00000018559/ENSMUSG00000020463/ENSMUSG00000024548/ENSMUSG00000003123/ENSMUSG00000023952/ENSMUSG00000040524/ENSMUSG00000031841/ENSMUSG00000043866/ENSMUSG00000059796/ENSMUSG00000015804/ENSMUSG00000027642/ENSMUSG00000040446/ENSMUSG00000061882/ENSMUSG00000023852/ENSMUSG00000037896/ENSMUSG00000000103/ENSMUSG00000019876/ENSMUSG00000038587/ENSMUSG00000045482/ENSMUSG00000006932/ENSMUSG00000006005/ENSMUSG00000024193/ENSMUSG00000041886/ENSMUSG00000071359/ENSMUSG00000032475/ENSMUSG00000040562/ENSMUSG00000025393/ENSMUSG00000030057/ENSMUSG00000037570/ENSMUSG00000036923/ENSMUSG00000051223/ENSMUSG00000029238/ENSMUSG00000029836/ENSMUSG00000026234/ENSMUSG00000025208/ENSMUSG00000023861/ENSMUSG00000049295/ENSMUSG00000060279/ENSMUSG00000015165/ENSMUSG00000031118/ENSMUSG00000023953/ENSMUSG00000028800/ENSMUSG00000005609/ENSMUSG00000061731/ENSMUSG00000035934/ENSMUSG00000027569/ENSMUSG00000045215/ENSMUSG00000034040/ENSMUSG00000056076/ENSMUSG00000028937/ENSMUSG00000000085/ENSMUSG00000056153/ENSMUSG00000033065/ENSMUSG00000031026/ENSMUSG00000038762/ENSMUSG00000022428/ENSMUSG00000022309/ENSMUSG00000054387/ENSMUSG00000030450/ENSMUSG00000026837/ENSMUSG00000050103/ENSMUSG00000040374/ENSMUSG00000002985/ENSMUSG00000053477/ENSMUSG00000022892/ENSMUSG00000001100/ENSMUSG00000026918/ENSMUSG00000022652/ENSMUSG00000021476/ENSMUSG00000054894/ENSMUSG00000006589/ENSMUSG00000038932/ENSMUSG00000036095/ENSMUSG00000042613/ENSMUSG00000040549/ENSMUSG00000026975/ENSMUSG00000032777/ENSMUSG00000025584/ENSMUSG00000053279/ENSMUSG00000075701/ENSMUSG00000025203/ENSMUSG00000074734/ENSMUSG00000028708/ENSMUSG00000029068/ENSMUSG00000021302/ENSMUSG00000061126/ENSMUSG00000022314/ENSMUSG00000022889/ENSMUSG00000004371/ENSMUSG00000028639/ENSMUSG00000024905/ENSMUSG00000021969/ENSMUSG00000029014/ENSMUSG00000051695/ENSMUSG00000009739/ENSMUSG00000019920/ENSMUSG00000051159/ENSMUSG00000001289/ENSMUSG00000032594/ENSMUSG00000029447/ENSMUSG00000027423/ENSMUSG00000027651/ENSMUSG00000028792/ENSMUSG00000018293/ENSMUSG00000021519/ENSMUSG00000026223/ENSMUSG00000049106/ENSMUSG00000024953/ENSMUSG00000071657/ENSMUSG00000063870/ENSMUSG00000031429/ENSMUSG00000025571/ENSMUSG00000030007/ENSMUSG00000018909/ENSMUSG00000033161/ENSMUSG00000003731/ENSMUSG00000020053/ENSMUSG00000032423/ENSMUSG00000063229/ENSMUSG00000020275/ENSMUSG00000029673/ENSMUSG00000020646/ENSMUSG00000041272/ENSMUSG00000030228/ENSMUSG00000042682/ENSMUSG00000020661/ENSMUSG00000096472/ENSMUSG00000027184/ENSMUSG00000006058/ENSMUSG00000030655/ENSMUSG00000057406/ENSMUSG00000031715/ENSMUSG00000028291/ENSMUSG00000018796/ENSMUSG00000027673/ENSMUSG00000030759/ENSMUSG00000006705/ENSMUSG00000028053/ENSMUSG00000031708/ENSMUSG00000025326/ENSMUSG00000000568/ENSMUSG00000007908/ENSMUSG00000024283/ENSMUSG00000025232/ENSMUSG00000003226/ENSMUSG00000025428/ENSMUSG00000040481/ENSMUSG00000029265/ENSMUSG00000055493/ENSMUSG00000025137/ENSMUSG00000028944/ENSMUSG00000000563/ENSMUSG00000053211/ENSMUSG00000015149/ENSMUSG00000006715/ENSMUSG00000001120/ENSMUSG00000033849/ENSMUSG00000022306/ENSMUSG00000071076/ENSMUSG00000001211/ENSMUSG00000015597/ENSMUSG00000008398/ENSMUSG00000063358/ENSMUSG00000027170/ENSMUSG00000071654/ENSMUSG00000027357/ENSMUSG00000029642/ENSMUSG00000036450/ENSMUSG00000038244/ENSMUSG00000038615/ENSMUSG00000038485/ENSMUSG00000024805/ENSMUSG00000019929/ENSMUSG00000028322/ENSMUSG00000023075/ENSMUSG00000032216/ENSMUSG00000033237/ENSMUSG00000009863/ENSMUSG00000021606/ENSMUSG00000032185/ENSMUSG00000039200/ENSMUSG00000079658/ENSMUSG00000020801/ENSMUSG00000037331/ENSMUSG00000021905/ENSMUSG00000004151/ENSMUSG00000026623/ENSMUSG00000026083/ENSMUSG00000078427/ENSMUSG00000040760/ENSMUSG00000063179/ENSMUSG00000001467/ENSMUSG00000032523/ENSMUSG00000032497/ENSMUSG00000032376/ENSMUSG00000027523/ENSMUSG00000015709/ENSMUSG00000027823/ENSMUSG00000037706/ENSMUSG00000074344/ENSMUSG00000018554/ENSMUSG00000025151/ENSMUSG00000027361/ENSMUSG00000069495/ENSMUSG00000062203/ENSMUSG00000006818/ENSMUSG00000026600/ENSMUSG00000029038/ENSMUSG00000032437/ENSMUSG00000036940/ENSMUSG00000024982/ENSMUSG00000037279/ENSMUSG00000026810/ENSMUSG00000042453/ENSMUSG00000057286/ENSMUSG00000021622/ENSMUSG00000037486/ENSMUSG00000022422/ENSMUSG00000025907/ENSMUSG00000094985/ENSMUSG00000050954/ENSMUSG00000021936/ENSMUSG00000027803/ENSMUSG00000025217/ENSMUSG00000028452/ENSMUSG00000054808/ENSMUSG00000037375/ENSMUSG00000020679/ENSMUSG00000019986/ENSMUSG00000033760/ENSMUSG00000056770/ENSMUSG00000026728/ENSMUSG00000018677/ENSMUSG00000037013/ENSMUSG00000028487/ENSMUSG00000020358/ENSMUSG00000037138/ENSMUSG00000049775/ENSMUSG00000055067/ENSMUSG00000038766/ENSMUSG00000050953/ENSMUSG00000007739/ENSMUSG00000033047/ENSMUSG00000023882/ENSMUSG00000002221/ENSMUSG00000031696/ENSMUSG00000007721/ENSMUSG00000017376/ENSMUSG00000013822/ENSMUSG00000091243/ENSMUSG00000044647/ENSMUSG00000053110/ENSMUSG00000019777/ENSMUSG00000020739/ENSMUSG00000063568/ENSMUSG00000055053/ENSMUSG00000033216/ENSMUSG00000053192/ENSMUSG00000003119/ENSMUSG00000041360/ENSMUSG00000057596/ENSMUSG00000003444/ENSMUSG00000058756/ENSMUSG00000042487/ENSMUSG00000028991/ENSMUSG00000005506/ENSMUSG00000058729/ENSMUSG00000002688/ENSMUSG00000019768/ENSMUSG00000028010/ENSMUSG00000059423/ENSMUSG00000020889/ENSMUSG00000021282/ENSMUSG00000022521/ENSMUSG00000019804/ENSMUSG00000028603/ENSMUSG00000034610/ENSMUSG00000030815/ENSMUSG00000001542/ENSMUSG00000030660/ENSMUSG00000022855/ENSMUSG00000029104/ENSMUSG00000022234/ENSMUSG00000078496/ENSMUSG00000002475/ENSMUSG00000047674/ENSMUSG00000026558/ENSMUSG00000015656/ENSMUSG00000018476/ENSMUSG00000025231/ENSMUSG00000033773/ENSMUSG00000054604/ENSMUSG00000041328/ENSMUSG00000043456/ENSMUSG00000021684/ENSMUSG00000028676/ENSMUSG00000020783/ENSMUSG00000021130/ENSMUSG00000034333/ENSMUSG00000012640/ENSMUSG00000054611/ENSMUSG00000040713/ENSMUSG00000032212/ENSMUSG00000038773/ENSMUSG00000027641/ENSMUSG00000022370/ENSMUSG00000078796/ENSMUSG00000035057/ENSMUSG00000066551/ENSMUSG00000043153/ENSMUSG00000024143/ENSMUSG00000033740/ENSMUSG00000004364/ENSMUSG00000066037/ENSMUSG00000043991/ENSMUSG00000035242/ENSMUSG00000062270/ENSMUSG00000078812/ENSMUSG00000037936/ENSMUSG00000031284/ENSMUSG00000032786/ENSMUSG00000022141/ENSMUSG00000071337/ENSMUSG00000015994/ENSMUSG00000030793/ENSMUSG00000037916/ENSMUSG00000025495/ENSMUSG00000024158/ENSMUSG00000030538/ENSMUSG00000029234/ENSMUSG00000026571/ENSMUSG00000030335/ENSMUSG00000021266/ENSMUSG00000020171/ENSMUSG00000032409/ENSMUSG00000022707/ENSMUSG00000008496/ENSMUSG00000019969/ENSMUSG00000030612/ENSMUSG00000020654/ENSMUSG00000060450/ENSMUSG00000031960/ENSMUSG00000011349/ENSMUSG00000023921/ENSMUSG00000068882/ENSMUSG00000029684/ENSMUSG00000030120/ENSMUSG00000025580/ENSMUSG00000062329/ENSMUSG00000026615/ENSMUSG00000037058/ENSMUSG00000068290/ENSMUSG00000027261/ENSMUSG00000020063/ENSMUSG00000041164/ENSMUSG00000010517/ENSMUSG00000021496/ENSMUSG00000062397/ENSMUSG00000047126/ENSMUSG00000014402/ENSMUSG00000070319/ENSMUSG00000025981/ENSMUSG00000033543/ENSMUSG00000028348/ENSMUSG00000029992/ENSMUSG00000021733/ENSMUSG00000030275/ENSMUSG00000010505/ENSMUSG00000028651/ENSMUSG00000036606/ENSMUSG00000022974/ENSMUSG00000032604/ENSMUSG00000036918/ENSMUSG00000025616/ENSMUSG00000036273/ENSMUSG00000042190/ENSMUSG00000023883/ENSMUSG00000049422/ENSMUSG00000075595/ENSMUSG00000021098/ENSMUSG00000023050/ENSMUSG00000025104/ENSMUSG00000039611/ENSMUSG00000003808/ENSMUSG00000067367/ENSMUSG00000031233/ENSMUSG00000054823/ENSMUSG00000030315/ENSMUSG00000035354/ENSMUSG00000041846/ENSMUSG00000027227/ENSMUSG00000026803/ENSMUSG00000020954/ENSMUSG00000042747/ENSMUSG00000004846/ENSMUSG00000041720/ENSMUSG00000020898/ENSMUSG00000021270	474	activated	0.24433	0.24433	4930447C04Rik / Aars / Abcf1 / Abhd3 / Abhd5 / Acer3 / Acot7 / Acsl1 / Actn4 / Adcy3 / Aff3 / Agmo / Agpat3 / Agt / Ahi1 / Ak2 / Akap12 / Akirin1 / Akirin2 / Alas1 / Aldh1a1 / Aldh2 / Angpt1 / Ap2a1 / Apoe / App / Appl1 / Aprt / Arid2 / Arnt2 / Arrb1 / Ash1l / Asxl2 / Asxl3 / Atf5 / Atf7ip2 / Atg10 / Atp1a1 / Atp5a1 / Atp5b / Atp5pb / Atr / Auts2 / B3galt2 / Baz1a / Bloc1s2 / Bnc2 / Bptf / Brd3 / Bscl2 / Btrc / Bzw1 / Calr / Camk4 / Caprin1 / Carm1 / Cavin4 / Cbx3 / Cby1 / Ccdc124 / Ccdc62 / Ccnl2 / Cct3 / Cct4 / Cct5 / Cct6a / Cct7 / Cd36 / Cd81 / Cdh13 / Cdk12 / Cdkn2d / Celf1 / Cenpf / Cggbp1 / Chchd10 / Chd1 / Chd4 / Chd5 / Chka / Chst9 / Cib1 / Cited1 / Ckap5 / Ckmt2 / Clock / Cltc / Clu / Cmklr1 / Cnbp / Cnep1r1 / Cnot1 / Col5a1 / Coq10b / Crebbp / Creg1 / Crls1 / Crppa / Csrnp3 / Ctc1 / Ctdnep1 / Ctnnb1 / Ctr9 / Cul3 / Cyp17a1 / Cyp4f39 / Cyp51 / Cytl1 / Dcaf5 / Dcaf6 / Dcn / Ddrgk1 / Ddx5 / Dgkb / Dmac2l / Dmrtc2 / Dnajc2 / Dnmt3a / Dph3 / Dph7 / Dpm2 / Dr1 / Dscc1 / Eef1a1 / Eef2 / Eefsec / Eif3b / Eif3f / Eif3g / Eif3l / Eif3m / Eif4a1 / Eif4a3 / Eif4e / Eif4g1 / Eif4g2 / Eif5 / Eif5a / Eif5b / Elk3 / Ell / Ell2 / Eloc / Elof1 / Epc2 / Epm2a / Eprs / Erc1 / Esr1 / Etnk1 / Etv1 / Exosc3 / Ext1 / Eya1 / Faf1 / Far1 / Farsa / Fau / Fnta / Foxp2 / Gabpb1 / Gabpb2 / Galnt16 / Galnt17 / Gar1 / Gas6 / Gbe1 / Gfpt1 / Ggps1 / Gja1 / Gmnn / Gmps / Gnas / Gspt1 / Gstm1 / Gstm2 / Gtf2a2 / Gtf2h1 / Gtf3c1 / Gtpbp2 / H2az1 / Habp4 / Hagh / Hao1 / Hdac1 / Hdac2 / Hdgfl3 / Hexa / Hhat / Hhatl / Hif1an / Hmgb1 / Hmgcll1 / Hnf1b / Hnrnpa2b1 / Hnrnpab / Hnrnpd / Hnrnpl / Hnrnpr / Hsp90aa1 / Hspa8 / Htt / Igf1 / Igfbp7 / Il11 / Inha / Ip6k1 / Itm2b / Itm2c / Jazf1 / Jund / Kdm1a / Kdm2a / Kdm3b / Kdm6b / Kpna6 / Krtcap2 / L3mbtl4 / Larp1 / Ldha / Leo1 / Lgr4 / Lims1 / Lin9 / Lipe / Lpgat1 / Lrrfip2 / Lrrk2 / Lyar / Macc1 / Magea14 / Maged1 / Map3k12 / Mapk1 / Mapk8 / Mboat2 / Mcrs1 / Mdm4 / Mecr / Med26 / Med28 / Med29 / Med31 / Mgat4d / Mgll / Mical2 / Mknk1 / Mlf2 / Mllt11 / Mmut / Morc1 / Morf4l1 / Mpc1 / Mrgbp / Mrpl13 / Mrpl39 / Mrpl43 / Mrpl46 / Mrpl51 / Mrtfb / Mterf3 / Mtor / Myt1 / Nadk2 / Ncbp3 / Nck1 / Ncl / Ndufb5 / Ndufs6 / Ndufv1 / Nedd4 / Nfat5 / Nfe2l1 / Nfic / Nipbl / Nlk / Npm1 / Nr1d1 / Nrg1 / Nsd2 / Nsd3 / Nup85 / Oaz1 / Oca2 / Ormdl3 / Ovol2 / Paip2 / Pak3 / Paxbp1 / Paxip1 / Pbxip1 / Pcbd2 / Pcbp1 / Pcbp3 / Pcf11 / Pcgf5 / Pcyt1a / Pcyt2 / Pde8a / Pde8b / Pdha2 / Pex2 / Pfdn5 / Pfkm / Pfn1 / Pgap4 / Pgk2 / Pgrmc1 / Phf1 / Phf10 / Phf20l1 / Phkg2 / Pi4ka / Pigk / Pik3c2a / Pik3c2g / Pkib / Pknox1 / Pknox2 / Plod3 / Plxnb2 / Poldip2 / Polh / Polr1d / Pou2f2 / Pou6f1 / Ppie / Ppp4r3a / Ppp4r3b / Prdm2 / Prdx5 / Prim2 / Prkag2 / Prkd1 / Psen1 / Psmd10 / Pstk / Ptdss2 / Ptgds / Ptma / Ptp4a3 / Pum3 / Pura / Purb / Pycard / Qars / Rad21 / Ranbp2 / Rb1cc1 / Rbl1 / Rbm4b / Rcor1 / Rel / Reln / Rhoq / Rif1 / Rnf14 / Rpap2 / Rpn2 / Rprd1a / Rprd1b / Rtf1 / Sarnp / Scarb1 / Scd2 / Scmh1 / Scp2 / Sdhb / Selenok / Selenos / Senp2 / Setbp1 / Setd3 / Setx / Sfmbt1 / Sfmbt2 / Sin3b / Sirt1 / Sirt2 / Slc25a39 / Slc4a7 / Sltm / Smarca5 / Smg1 / Smyd3 / Snf8 / Snx3 / Snx5 / Soat1 / Socs6 / Socs7 / Sod2 / Sord / Srsf10 / Ss18 / Ssb / Ssu72 / St18 / St6galnac2 / Stk3 / Stox1 / Strn3 / Stt3b / Sufu / Syncrip / Taf10 / Taf7l2 / Tbpl1 / Tcf4 / Tcfl5 / Tecr / Tent4b / Tesmin / Thra / Tia1 / Tmem165 / Tmem258 / Tmigd3 / Tmsb4x / Tnrc6c / Top1 / Topaz1 / Tox / Tpr / Trim30d / Trim66 / Trrap / Tsg101 / Ttc7 / Ttf1 / Tut4 / Ube3a / Uck2 / Uqcc3 / Usp16 / Usp3 / Uvrag / Vcp / Vgll3 / Vgll4 / Vim / Vps35 / Wac / Wars / Wasl / Wwc2 / Wwtr1 / Yap1 / Ybx1 / Ybx2 / Ybx3 / Yeats4 / Yy1 / Zbed4 / Zdhhc20 / Zdhhc6 / Zfhx3 / Zfp169 / Zfp219 / Zfp318 / Zfp536 / Zfp54 / Zfp541 / Zfp609 / Zfp652 / Zfp704 / Zfp706 / Zfp715 / Zfp933 / Zfp982 / Zfpm2 / Zfy1 / Zfy2 / Zmiz2
activated.GO:0010556	BP	GO:0010556	regulation of macromolecule biosynthetic process	1306	0.258969	1.45174	5.43899e-07	9.51223e-05	8.5151e-05	1668	tags=24%, list=19%, signal=23%	ENSMUSG00000022037/ENSMUSG00000038872/ENSMUSG00000062991/ENSMUSG00000020719/ENSMUSG00000003814/ENSMUSG00000031980/ENSMUSG00000036550/ENSMUSG00000006527/ENSMUSG00000050199/ENSMUSG00000005610/ENSMUSG00000031563/ENSMUSG00000045983/ENSMUSG00000028156/ENSMUSG00000009569/ENSMUSG00000072501/ENSMUSG00000038539/ENSMUSG00000031622/ENSMUSG00000026238/ENSMUSG00000004980/ENSMUSG00000029563/ENSMUSG00000006599/ENSMUSG00000057637/ENSMUSG00000021264/ENSMUSG00000001416/ENSMUSG00000036779/ENSMUSG00000038150/ENSMUSG00000043535/ENSMUSG00000027304/ENSMUSG00000057506/ENSMUSG00000035021/ENSMUSG00000034994/ENSMUSG00000026134/ENSMUSG00000061186/ENSMUSG00000038128/ENSMUSG00000070002/ENSMUSG00000030189/ENSMUSG00000022108/ENSMUSG00000045248/ENSMUSG00000005045/ENSMUSG00000003847/ENSMUSG00000025932/ENSMUSG00000037894/ENSMUSG00000059895/ENSMUSG00000022329/ENSMUSG00000002944/ENSMUSG00000036202/ENSMUSG00000031451/ENSMUSG00000026605/ENSMUSG00000040209/ENSMUSG00000057113/ENSMUSG00000094483/ENSMUSG00000030172/ENSMUSG00000041565/ENSMUSG00000024548/ENSMUSG00000040524/ENSMUSG00000031841/ENSMUSG00000043866/ENSMUSG00000015804/ENSMUSG00000040446/ENSMUSG00000061882/ENSMUSG00000023852/ENSMUSG00000037896/ENSMUSG00000000103/ENSMUSG00000019876/ENSMUSG00000038587/ENSMUSG00000045482/ENSMUSG00000006932/ENSMUSG00000006005/ENSMUSG00000024193/ENSMUSG00000041886/ENSMUSG00000032475/ENSMUSG00000030057/ENSMUSG00000037570/ENSMUSG00000036923/ENSMUSG00000051223/ENSMUSG00000029238/ENSMUSG00000029836/ENSMUSG00000026234/ENSMUSG00000049295/ENSMUSG00000060279/ENSMUSG00000015165/ENSMUSG00000031118/ENSMUSG00000028800/ENSMUSG00000005609/ENSMUSG00000035934/ENSMUSG00000027569/ENSMUSG00000045215/ENSMUSG00000056076/ENSMUSG00000000085/ENSMUSG00000033065/ENSMUSG00000031026/ENSMUSG00000038762/ENSMUSG00000022428/ENSMUSG00000054387/ENSMUSG00000002985/ENSMUSG00000053477/ENSMUSG00000022892/ENSMUSG00000026918/ENSMUSG00000022652/ENSMUSG00000021476/ENSMUSG00000038932/ENSMUSG00000042613/ENSMUSG00000026975/ENSMUSG00000025584/ENSMUSG00000075701/ENSMUSG00000028708/ENSMUSG00000029068/ENSMUSG00000022314/ENSMUSG00000004371/ENSMUSG00000028639/ENSMUSG00000024905/ENSMUSG00000029014/ENSMUSG00000051695/ENSMUSG00000009739/ENSMUSG00000019920/ENSMUSG00000051159/ENSMUSG00000001289/ENSMUSG00000029447/ENSMUSG00000027423/ENSMUSG00000027651/ENSMUSG00000018293/ENSMUSG00000021519/ENSMUSG00000026223/ENSMUSG00000024953/ENSMUSG00000063870/ENSMUSG00000031429/ENSMUSG00000025571/ENSMUSG00000030007/ENSMUSG00000018909/ENSMUSG00000003731/ENSMUSG00000020053/ENSMUSG00000032423/ENSMUSG00000020275/ENSMUSG00000029673/ENSMUSG00000041272/ENSMUSG00000020661/ENSMUSG00000027184/ENSMUSG00000006058/ENSMUSG00000057406/ENSMUSG00000031715/ENSMUSG00000028291/ENSMUSG00000006705/ENSMUSG00000028053/ENSMUSG00000025326/ENSMUSG00000000568/ENSMUSG00000024283/ENSMUSG00000040481/ENSMUSG00000029265/ENSMUSG00000053211/ENSMUSG00000015149/ENSMUSG00000006715/ENSMUSG00000001120/ENSMUSG00000022306/ENSMUSG00000071076/ENSMUSG00000015597/ENSMUSG00000008398/ENSMUSG00000063358/ENSMUSG00000036450/ENSMUSG00000038244/ENSMUSG00000038615/ENSMUSG00000024805/ENSMUSG00000019929/ENSMUSG00000028322/ENSMUSG00000023075/ENSMUSG00000032216/ENSMUSG00000033237/ENSMUSG00000032185/ENSMUSG00000039200/ENSMUSG00000020801/ENSMUSG00000037331/ENSMUSG00000021905/ENSMUSG00000004151/ENSMUSG00000026083/ENSMUSG00000078427/ENSMUSG00000063179/ENSMUSG00000032523/ENSMUSG00000032497/ENSMUSG00000032376/ENSMUSG00000027523/ENSMUSG00000015709/ENSMUSG00000037706/ENSMUSG00000074344/ENSMUSG00000018554/ENSMUSG00000025151/ENSMUSG00000027361/ENSMUSG00000069495/ENSMUSG00000062203/ENSMUSG00000006818/ENSMUSG00000026600/ENSMUSG00000029038/ENSMUSG00000036940/ENSMUSG00000037279/ENSMUSG00000042453/ENSMUSG00000037486/ENSMUSG00000022422/ENSMUSG00000025907/ENSMUSG00000050954/ENSMUSG00000021936/ENSMUSG00000027803/ENSMUSG00000025217/ENSMUSG00000054808/ENSMUSG00000020679/ENSMUSG00000019986/ENSMUSG00000033760/ENSMUSG00000056770/ENSMUSG00000026728/ENSMUSG00000037013/ENSMUSG00000028487/ENSMUSG00000020358/ENSMUSG00000037138/ENSMUSG00000049775/ENSMUSG00000055067/ENSMUSG00000038766/ENSMUSG00000050953/ENSMUSG00000007739/ENSMUSG00000023882/ENSMUSG00000002221/ENSMUSG00000017376/ENSMUSG00000091243/ENSMUSG00000044647/ENSMUSG00000053110/ENSMUSG00000019777/ENSMUSG00000020739/ENSMUSG00000063568/ENSMUSG00000055053/ENSMUSG00000033216/ENSMUSG00000053192/ENSMUSG00000003119/ENSMUSG00000041360/ENSMUSG00000057596/ENSMUSG00000003444/ENSMUSG00000058756/ENSMUSG00000042487/ENSMUSG00000028991/ENSMUSG00000005506/ENSMUSG00000058729/ENSMUSG00000002688/ENSMUSG00000019768/ENSMUSG00000059423/ENSMUSG00000020889/ENSMUSG00000021282/ENSMUSG00000022521/ENSMUSG00000034610/ENSMUSG00000001542/ENSMUSG00000022855/ENSMUSG00000022234/ENSMUSG00000078496/ENSMUSG00000015656/ENSMUSG00000018476/ENSMUSG00000025231/ENSMUSG00000033773/ENSMUSG00000054604/ENSMUSG00000043456/ENSMUSG00000028676/ENSMUSG00000034333/ENSMUSG00000012640/ENSMUSG00000054611/ENSMUSG00000040713/ENSMUSG00000032212/ENSMUSG00000038773/ENSMUSG00000027641/ENSMUSG00000022370/ENSMUSG00000078796/ENSMUSG00000035057/ENSMUSG00000066551/ENSMUSG00000024143/ENSMUSG00000033740/ENSMUSG00000004364/ENSMUSG00000066037/ENSMUSG00000043991/ENSMUSG00000062270/ENSMUSG00000078812/ENSMUSG00000031284/ENSMUSG00000022141/ENSMUSG00000071337/ENSMUSG00000015994/ENSMUSG00000030793/ENSMUSG00000030538/ENSMUSG00000026571/ENSMUSG00000020171/ENSMUSG00000032409/ENSMUSG00000008496/ENSMUSG00000019969/ENSMUSG00000060450/ENSMUSG00000031960/ENSMUSG00000011349/ENSMUSG00000068882/ENSMUSG00000029684/ENSMUSG00000030120/ENSMUSG00000025580/ENSMUSG00000062329/ENSMUSG00000026615/ENSMUSG00000037058/ENSMUSG00000068290/ENSMUSG00000020063/ENSMUSG00000041164/ENSMUSG00000010517/ENSMUSG00000021496/ENSMUSG00000062397/ENSMUSG00000047126/ENSMUSG00000014402/ENSMUSG00000033543/ENSMUSG00000028348/ENSMUSG00000029992/ENSMUSG00000010505/ENSMUSG00000028651/ENSMUSG00000036606/ENSMUSG00000022974/ENSMUSG00000032604/ENSMUSG00000025616/ENSMUSG00000036273/ENSMUSG00000042190/ENSMUSG00000023883/ENSMUSG00000049422/ENSMUSG00000075595/ENSMUSG00000021098/ENSMUSG00000023050/ENSMUSG00000025104	318	activated	0.243492	0.243492	4930447C04Rik / Aars / Abcf1 / Actn4 / Aff3 / Agt / Ahi1 / Akap12 / Akirin1 / Akirin2 / Ap2a1 / Apoe / App / Arid2 / Arnt2 / Arrb1 / Ash1l / Asxl2 / Asxl3 / Atf5 / Atf7ip2 / Atr / Auts2 / Baz1a / Bloc1s2 / Bnc2 / Bptf / Brd3 / Btrc / Bzw1 / Calr / Camk4 / Caprin1 / Carm1 / Cavin4 / Cbx3 / Cby1 / Ccdc62 / Ccnl2 / Cct3 / Cct4 / Cct5 / Cct6a / Cct7 / Cd36 / Cd81 / Cdh13 / Cdk12 / Celf1 / Cenpf / Cggbp1 / Chchd10 / Chd1 / Chd4 / Chd5 / Cib1 / Cited1 / Clock / Cltc / Clu / Cmklr1 / Cnbp / Cnot1 / Crebbp / Creg1 / Csrnp3 / Ctnnb1 / Ctr9 / Cul3 / Cytl1 / Dcaf6 / Dcn / Ddrgk1 / Ddx5 / Dmrtc2 / Dnajc2 / Dnmt3a / Dph3 / Dph7 / Dr1 / Dscc1 / Eef2 / Eefsec / Eif3b / Eif4a3 / Eif4e / Eif4g1 / Eif4g2 / Eif5 / Eif5a / Eif5b / Elk3 / Ell / Ell2 / Epc2 / Eprs / Erc1 / Esr1 / Etv1 / Exosc3 / Eya1 / Faf1 / Fnta / Foxp2 / Gabpb1 / Gabpb2 / Gas6 / Gfpt1 / Gja1 / Gmnn / Gnas / Gspt1 / Gtf2a2 / Gtf2h1 / H2az1 / Habp4 / Hdac1 / Hdac2 / Hdgfl3 / Hhatl / Hif1an / Hmgb1 / Hnf1b / Hnrnpa2b1 / Hnrnpab / Hnrnpd / Hnrnpl / Hnrnpr / Hspa8 / Igf1 / Il11 / Itm2b / Itm2c / Jazf1 / Jund / Kdm1a / Kdm2a / Kdm3b / Kdm6b / Kpna6 / L3mbtl4 / Larp1 / Leo1 / Lgr4 / Lims1 / Lin9 / Lrrfip2 / Lrrk2 / Macc1 / Magea14 / Maged1 / Map3k12 / Mapk1 / Mapk8 / Mcrs1 / Mdm4 / Med26 / Med28 / Med29 / Med31 / Mgat4d / Mical2 / Mknk1 / Mlf2 / Mllt11 / Morc1 / Morf4l1 / Mrgbp / Mrpl13 / Mrtfb / Mterf3 / Mtor / Myt1 / Nck1 / Ncl / Nedd4 / Nfat5 / Nfe2l1 / Nfic / Nipbl / Nlk / Npm1 / Nr1d1 / Nrg1 / Nsd2 / Nup85 / Ormdl3 / Ovol2 / Paip2 / Pak3 / Paxbp1 / Paxip1 / Pbxip1 / Pcbd2 / Pcbp1 / Pcbp3 / Pcgf5 / Pde8a / Pfdn5 / Pfkm / Pfn1 / Phf1 / Phf10 / Phf20l1 / Pkib / Pknox1 / Pknox2 / Plxnb2 / Pou2f2 / Pou6f1 / Ppie / Prdm2 / Prdx5 / Prim2 / Prkd1 / Psen1 / Psmd10 / Pstk / Ptma / Ptp4a3 / Pum3 / Pura / Purb / Pycard / Qars / Rad21 / Rb1cc1 / Rbl1 / Rbm4b / Rcor1 / Rel / Reln / Rhoq / Rif1 / Rnf14 / Rpap2 / Rprd1a / Rprd1b / Rtf1 / Sarnp / Scmh1 / Selenos / Senp2 / Setbp1 / Setd3 / Setx / Sfmbt1 / Sfmbt2 / Sin3b / Sirt1 / Sirt2 / Sltm / Smarca5 / Smyd3 / Snf8 / Snx5 / Soat1 / Sod2 / Srsf10 / Ss18 / Ssb / Ssu72 / St18 / Stk3 / Stox1 / Sufu / Syncrip / Taf10 / Tcf4 / Tcfl5 / Tent4b / Tesmin / Thra / Tia1 / Tmigd3 / Tmsb4x / Tnrc6c / Tox / Tpr / Trim30d / Trim66 / Trrap / Tsg101 / Tut4 / Ube3a / Usp16 / Usp3 / Vgll3 / Vim / Wac / Wasl / Wwc2 / Wwtr1 / Yap1 / Ybx1 / Ybx2 / Ybx3 / Yeats4 / Yy1 / Zbed4 / Zfhx3 / Zfp169 / Zfp219 / Zfp318 / Zfp536 / Zfp54 / Zfp541 / Zfp609 / Zfp652 / Zfp704 / Zfp706 / Zfp715 / Zfp933 / Zfp982 / Zfpm2 / Zfy1 / Zfy2 / Zmiz2
activated.GO:0051239	BP	GO:0051239	regulation of multicellular organismal process	955	0.29551	1.62673	1.73198e-09	1.18179e-06	1.05791e-06	1529	tags=24%, list=17%, signal=23%	ENSMUSG00000022037/ENSMUSG00000028525/ENSMUSG00000015090/ENSMUSG00000038872/ENSMUSG00000062991/ENSMUSG00000027447/ENSMUSG00000035133/ENSMUSG00000026822/ENSMUSG00000037852/ENSMUSG00000028649/ENSMUSG00000003814/ENSMUSG00000032285/ENSMUSG00000019899/ENSMUSG00000031980/ENSMUSG00000036550/ENSMUSG00000006527/ENSMUSG00000018593/ENSMUSG00000036949/ENSMUSG00000050199/ENSMUSG00000024109/ENSMUSG00000005610/ENSMUSG00000031563/ENSMUSG00000009569/ENSMUSG00000036570/ENSMUSG00000042846/ENSMUSG00000060843/ENSMUSG00000038539/ENSMUSG00000032968/ENSMUSG00000026640/ENSMUSG00000024085/ENSMUSG00000023367/ENSMUSG00000004110/ENSMUSG00000006386/ENSMUSG00000021264/ENSMUSG00000038150/ENSMUSG00000027962/ENSMUSG00000087194/ENSMUSG00000030189/ENSMUSG00000031592/ENSMUSG00000016493/ENSMUSG00000004798/ENSMUSG00000024387/ENSMUSG00000022329/ENSMUSG00000030987/ENSMUSG00000002944/ENSMUSG00000024404/ENSMUSG00000036202/ENSMUSG00000031451/ENSMUSG00000027071/ENSMUSG00000033174/ENSMUSG00000055409/ENSMUSG00000040524/ENSMUSG00000037896/ENSMUSG00000023845/ENSMUSG00000038587/ENSMUSG00000006932/ENSMUSG00000026864/ENSMUSG00000020745/ENSMUSG00000032475/ENSMUSG00000038784/ENSMUSG00000050272/ENSMUSG00000025393/ENSMUSG00000037570/ENSMUSG00000036923/ENSMUSG00000020349/ENSMUSG00000025855/ENSMUSG00000021576/ENSMUSG00000061689/ENSMUSG00000029238/ENSMUSG00000037487/ENSMUSG00000026234/ENSMUSG00000009207/ENSMUSG00000000049/ENSMUSG00000049295/ENSMUSG00000028800/ENSMUSG00000005609/ENSMUSG00000053510/ENSMUSG00000027004/ENSMUSG00000020963/ENSMUSG00000056153/ENSMUSG00000061665/ENSMUSG00000022309/ENSMUSG00000054387/ENSMUSG00000037386/ENSMUSG00000002985/ENSMUSG00000053477/ENSMUSG00000032011/ENSMUSG00000022892/ENSMUSG00000031446/ENSMUSG00000036438/ENSMUSG00000053279/ENSMUSG00000075701/ENSMUSG00000034127/ENSMUSG00000003518/ENSMUSG00000051159/ENSMUSG00000032594/ENSMUSG00000027423/ENSMUSG00000018293/ENSMUSG00000020458/ENSMUSG00000005069/ENSMUSG00000071657/ENSMUSG00000048546/ENSMUSG00000018909/ENSMUSG00000033161/ENSMUSG00000003731/ENSMUSG00000020053/ENSMUSG00000016921/ENSMUSG00000022752/ENSMUSG00000020275/ENSMUSG00000013076/ENSMUSG00000040407/ENSMUSG00000020646/ENSMUSG00000041272/ENSMUSG00000042682/ENSMUSG00000027184/ENSMUSG00000023015/ENSMUSG00000057406/ENSMUSG00000028291/ENSMUSG00000018796/ENSMUSG00000025428/ENSMUSG00000021699/ENSMUSG00000056073/ENSMUSG00000029265/ENSMUSG00000063810/ENSMUSG00000015149/ENSMUSG00000022306/ENSMUSG00000071076/ENSMUSG00000048915/ENSMUSG00000063358/ENSMUSG00000031616/ENSMUSG00000021248/ENSMUSG00000038615/ENSMUSG00000033902/ENSMUSG00000029516/ENSMUSG00000079465/ENSMUSG00000019929/ENSMUSG00000028322/ENSMUSG00000068036/ENSMUSG00000033237/ENSMUSG00000040760/ENSMUSG00000022231/ENSMUSG00000022876/ENSMUSG00000001467/ENSMUSG00000032497/ENSMUSG00000027523/ENSMUSG00000037706/ENSMUSG00000018554/ENSMUSG00000025151/ENSMUSG00000043873/ENSMUSG00000036940/ENSMUSG00000037712/ENSMUSG00000037279/ENSMUSG00000042453/ENSMUSG00000037486/ENSMUSG00000029467/ENSMUSG00000021936/ENSMUSG00000027803/ENSMUSG00000030220/ENSMUSG00000051331/ENSMUSG00000020679/ENSMUSG00000019986/ENSMUSG00000024844/ENSMUSG00000056770/ENSMUSG00000026728/ENSMUSG00000037013/ENSMUSG00000031748/ENSMUSG00000028284/ENSMUSG00000024359/ENSMUSG00000050953/ENSMUSG00000002221/ENSMUSG00000114942/ENSMUSG00000031696/ENSMUSG00000031755/ENSMUSG00000037234/ENSMUSG00000053110/ENSMUSG00000019777/ENSMUSG00000022257/ENSMUSG00000032959/ENSMUSG00000097787/ENSMUSG00000040990/ENSMUSG00000053930/ENSMUSG00000058756/ENSMUSG00000042487/ENSMUSG00000000600/ENSMUSG00000028991/ENSMUSG00000005506/ENSMUSG00000026011/ENSMUSG00000002688/ENSMUSG00000019768/ENSMUSG00000020889/ENSMUSG00000022521/ENSMUSG00000074582/ENSMUSG00000033467/ENSMUSG00000034610/ENSMUSG00000030660/ENSMUSG00000042901/ENSMUSG00000018476/ENSMUSG00000003810/ENSMUSG00000056692/ENSMUSG00000020151/ENSMUSG00000018209/ENSMUSG00000027835/ENSMUSG00000029276/ENSMUSG00000045083/ENSMUSG00000036792/ENSMUSG00000036943/ENSMUSG00000026383/ENSMUSG00000066551/ENSMUSG00000041431/ENSMUSG00000026399/ENSMUSG00000038708/ENSMUSG00000024247/ENSMUSG00000046186/ENSMUSG00000019370/ENSMUSG00000031284/ENSMUSG00000036251/ENSMUSG00000022141/ENSMUSG00000071337/ENSMUSG00000034987/ENSMUSG00000030793/ENSMUSG00000004508/ENSMUSG00000030538/ENSMUSG00000021266/ENSMUSG00000050350/ENSMUSG00000008496/ENSMUSG00000019969/ENSMUSG00000026977/ENSMUSG00000032892/ENSMUSG00000023175/ENSMUSG00000029761/ENSMUSG00000025580/ENSMUSG00000068686	232	activated	0.242932	0.242932	2700046G09Rik / Acsl1 / Afdn / Agt / Ahi1 / Aida / Akap12 / Akap9 / Akirin2 / Aldh1a1 / Alms1 / Amotl1 / Angpt1 / Apoe / Apoh / App / Appl1 / Arfgef2 / Arhgap5 / Arhgdib / Arid2 / Arrb1 / Asxl2 / Atf5 / Atp1a1 / Atp2a2 / Atp5a1 / Atp5b / Banf1 / Bbs2 / Bscl2 / Bsg / Cacna1c / Cacna1e / Cald1 / Calm2 / Calm3 / Calr / Caprin1 / Ccnb1 / Cd109 / Cd2ap / Cd36 / Cd46 / Cd55 / Cd59b / Cd81 / Celf1 / Chil5 / Cib1 / Cit / Cited1 / Clock / Clu / Cnot1 / Cnot4 / Col4a3 / Cpe / Crebbp / Crlf2 / Csnk2b / Cst3 / Ctla4 / Ctnna3 / Ctnnb1 / Ctr9 / Cul4a / Cyp51 / Dcn / Dlgap4 / Dnaja4 / Dr1 / Dscam / Dusp3 / Ednra / Efna5 / Eif4a3 / Eif4g2 / Epb41l5 / Esr1 / Exosc3 / Fermt2 / Frzb / Fxyd1 / Gab2 / Gas6 / Gja1 / Glmn / Gm49361 / Gnao1 / Gnas / Golga4 / Gpr18 / Grik2 / Hdac1 / Hdac2 / Hmgb1 / Hnf1b / Hook3 / Hrh2 / Hspa5 / Hspa9 / Igf1 / Ilrun / Inha / Ip6k1 / Jund / Kdm1a / Kdm6b / Kpna6 / Krit1 / Lama2 / Laptm4b / Lcn2 / Leo1 / Lgr4 / Lingo2 / Lnpep / Lnpk / Lrrfip2 / Lrrtm3 / Macf1 / Maged1 / Man2a1 / Map3k7 / Mapk1 / Mapk8 / Mapkbp1 / Marchf7 / Mast2 / Mbd5 / Mboat2 / Mcrs1 / Mdm4 / Mgll / Mrtfb / Mtor / Nck1 / Ncl / Nell1 / Nfe2l1 / Nipbl / Nr1d1 / Nrd1 / Nrg1 / Nrxn1 / Nsd2 / Ormdl3 / Ovol2 / P2rx3 / Pafah1b1 / Pak3 / Paxip1 / Pcm1 / Pdcd10 / Pdcd6 / Pde4b / Pde4d / Pebp1 / Pex5 / Pfn1 / Pik3c2a / Pkdcc / Plxna2 / Pou2f2 / Ppp2ca / Prkar1b / Prkd1 / Psen1 / Ptgds / Ptprr / Pycard / Rab8b / Racgap1 / Rangrf / Rcor1 / Rel / Reln / Rif1 / Rims2 / Riok3 / Rtn4 / Samsn1 / Selenok / Selenos / Sema5a / Setd3 / Sfmbt1 / Sh3kbp1 / Shisa6 / Sirt2 / Skint6 / Slc39a12 / Snx5 / Socs6 / Sparc / Srsf6 / Ss18 / Stim1 / Stk3 / Stk4 / Stox1 / Tcf4 / Tek / Thra / Thy1 / Tia1 / Tmed10 / Tmem176a / Tob2 / Tomm70a / Tox / Trpm8 / Tshr / Tspan8 / Tut4 / Ubr5 / Ulk2 / Vcam1 / Vim / Vps35 / Wars / Wwc2 / Wwtr1 / Yap1 / Ybx2 / Ybx3 / Yy1 / Zfhx3 / Zfp219 / Zfp609 / Zfpm2
activated.GO:0044249	BP	GO:0044249	cellular biosynthetic process	1890	0.257623	1.47159	3.09069e-09	1.86078e-06	1.66572e-06	1734	tags=24%, list=20%, signal=25%	ENSMUSG00000022037/ENSMUSG00000015090/ENSMUSG00000038872/ENSMUSG00000062991/ENSMUSG00000058135/ENSMUSG00000020719/ENSMUSG00000030760/ENSMUSG00000003814/ENSMUSG00000031980/ENSMUSG00000021619/ENSMUSG00000036550/ENSMUSG00000006527/ENSMUSG00000050199/ENSMUSG00000029455/ENSMUSG00000003555/ENSMUSG00000005610/ENSMUSG00000031563/ENSMUSG00000045983/ENSMUSG00000028156/ENSMUSG00000009569/ENSMUSG00000072501/ENSMUSG00000038539/ENSMUSG00000031622/ENSMUSG00000073481/ENSMUSG00000005615/ENSMUSG00000070544/ENSMUSG00000032968/ENSMUSG00000026238/ENSMUSG00000004980/ENSMUSG00000029563/ENSMUSG00000006599/ENSMUSG00000036372/ENSMUSG00000057637/ENSMUSG00000021264/ENSMUSG00000001416/ENSMUSG00000036779/ENSMUSG00000038150/ENSMUSG00000038274/ENSMUSG00000043535/ENSMUSG00000027304/ENSMUSG00000057506/ENSMUSG00000035021/ENSMUSG00000034994/ENSMUSG00000026134/ENSMUSG00000028910/ENSMUSG00000061186/ENSMUSG00000038128/ENSMUSG00000006373/ENSMUSG00000070002/ENSMUSG00000036810/ENSMUSG00000030189/ENSMUSG00000022108/ENSMUSG00000045248/ENSMUSG00000005045/ENSMUSG00000037742/ENSMUSG00000032540/ENSMUSG00000003847/ENSMUSG00000025932/ENSMUSG00000037894/ENSMUSG00000059895/ENSMUSG00000047161/ENSMUSG00000022329/ENSMUSG00000002944/ENSMUSG00000036202/ENSMUSG00000031451/ENSMUSG00000026605/ENSMUSG00000039047/ENSMUSG00000040209/ENSMUSG00000033174/ENSMUSG00000031029/ENSMUSG00000057113/ENSMUSG00000024843/ENSMUSG00000094483/ENSMUSG00000022253/ENSMUSG00000030172/ENSMUSG00000041565/ENSMUSG00000018559/ENSMUSG00000020463/ENSMUSG00000024548/ENSMUSG00000003123/ENSMUSG00000023952/ENSMUSG00000040524/ENSMUSG00000031841/ENSMUSG00000043866/ENSMUSG00000059796/ENSMUSG00000015804/ENSMUSG00000027642/ENSMUSG00000040446/ENSMUSG00000061882/ENSMUSG00000023852/ENSMUSG00000037896/ENSMUSG00000000103/ENSMUSG00000019876/ENSMUSG00000045482/ENSMUSG00000006932/ENSMUSG00000006005/ENSMUSG00000024193/ENSMUSG00000041886/ENSMUSG00000071359/ENSMUSG00000032475/ENSMUSG00000040562/ENSMUSG00000025393/ENSMUSG00000030057/ENSMUSG00000037570/ENSMUSG00000036923/ENSMUSG00000051223/ENSMUSG00000029238/ENSMUSG00000029836/ENSMUSG00000026234/ENSMUSG00000025208/ENSMUSG00000023861/ENSMUSG00000049295/ENSMUSG00000015165/ENSMUSG00000031118/ENSMUSG00000023953/ENSMUSG00000028800/ENSMUSG00000005609/ENSMUSG00000061731/ENSMUSG00000035934/ENSMUSG00000027569/ENSMUSG00000045215/ENSMUSG00000034040/ENSMUSG00000056076/ENSMUSG00000028937/ENSMUSG00000000085/ENSMUSG00000056153/ENSMUSG00000033065/ENSMUSG00000031026/ENSMUSG00000038762/ENSMUSG00000022428/ENSMUSG00000022309/ENSMUSG00000054387/ENSMUSG00000030450/ENSMUSG00000040374/ENSMUSG00000002985/ENSMUSG00000053477/ENSMUSG00000022892/ENSMUSG00000001100/ENSMUSG00000026918/ENSMUSG00000022652/ENSMUSG00000021476/ENSMUSG00000054894/ENSMUSG00000006589/ENSMUSG00000038932/ENSMUSG00000036095/ENSMUSG00000042613/ENSMUSG00000040549/ENSMUSG00000026975/ENSMUSG00000032777/ENSMUSG00000025584/ENSMUSG00000053279/ENSMUSG00000025203/ENSMUSG00000074734/ENSMUSG00000028708/ENSMUSG00000029068/ENSMUSG00000021302/ENSMUSG00000061126/ENSMUSG00000022314/ENSMUSG00000022889/ENSMUSG00000004371/ENSMUSG00000028639/ENSMUSG00000024905/ENSMUSG00000021969/ENSMUSG00000029014/ENSMUSG00000051695/ENSMUSG00000009739/ENSMUSG00000019920/ENSMUSG00000051159/ENSMUSG00000001289/ENSMUSG00000032594/ENSMUSG00000029447/ENSMUSG00000027423/ENSMUSG00000027651/ENSMUSG00000028792/ENSMUSG00000018293/ENSMUSG00000021519/ENSMUSG00000026223/ENSMUSG00000049106/ENSMUSG00000024953/ENSMUSG00000071657/ENSMUSG00000063870/ENSMUSG00000031429/ENSMUSG00000025571/ENSMUSG00000030007/ENSMUSG00000018909/ENSMUSG00000033161/ENSMUSG00000003731/ENSMUSG00000020053/ENSMUSG00000032423/ENSMUSG00000063229/ENSMUSG00000020275/ENSMUSG00000029673/ENSMUSG00000041272/ENSMUSG00000030228/ENSMUSG00000042682/ENSMUSG00000020661/ENSMUSG00000096472/ENSMUSG00000027184/ENSMUSG00000006058/ENSMUSG00000030655/ENSMUSG00000057406/ENSMUSG00000031715/ENSMUSG00000028291/ENSMUSG00000018796/ENSMUSG00000027673/ENSMUSG00000030759/ENSMUSG00000006705/ENSMUSG00000028053/ENSMUSG00000031708/ENSMUSG00000025326/ENSMUSG00000000568/ENSMUSG00000007908/ENSMUSG00000024283/ENSMUSG00000025428/ENSMUSG00000040481/ENSMUSG00000029265/ENSMUSG00000055493/ENSMUSG00000025137/ENSMUSG00000028944/ENSMUSG00000000563/ENSMUSG00000053211/ENSMUSG00000015149/ENSMUSG00000006715/ENSMUSG00000001120/ENSMUSG00000033849/ENSMUSG00000022306/ENSMUSG00000071076/ENSMUSG00000015597/ENSMUSG00000008398/ENSMUSG00000063358/ENSMUSG00000027170/ENSMUSG00000071654/ENSMUSG00000027357/ENSMUSG00000029642/ENSMUSG00000036450/ENSMUSG00000038244/ENSMUSG00000038615/ENSMUSG00000038485/ENSMUSG00000024805/ENSMUSG00000019929/ENSMUSG00000028322/ENSMUSG00000023075/ENSMUSG00000032216/ENSMUSG00000033237/ENSMUSG00000009863/ENSMUSG00000021606/ENSMUSG00000032185/ENSMUSG00000039200/ENSMUSG00000079658/ENSMUSG00000020801/ENSMUSG00000037331/ENSMUSG00000021905/ENSMUSG00000004151/ENSMUSG00000026623/ENSMUSG00000026083/ENSMUSG00000078427/ENSMUSG00000040760/ENSMUSG00000063179/ENSMUSG00000032523/ENSMUSG00000032497/ENSMUSG00000032376/ENSMUSG00000027523/ENSMUSG00000015709/ENSMUSG00000027823/ENSMUSG00000037706/ENSMUSG00000074344/ENSMUSG00000018554/ENSMUSG00000025151/ENSMUSG00000027361/ENSMUSG00000069495/ENSMUSG00000062203/ENSMUSG00000006818/ENSMUSG00000026600/ENSMUSG00000029038/ENSMUSG00000032437/ENSMUSG00000036940/ENSMUSG00000024982/ENSMUSG00000037279/ENSMUSG00000026810/ENSMUSG00000042453/ENSMUSG00000057286/ENSMUSG00000037486/ENSMUSG00000022422/ENSMUSG00000025907/ENSMUSG00000094985/ENSMUSG00000050954/ENSMUSG00000021936/ENSMUSG00000027803/ENSMUSG00000025217/ENSMUSG00000028452/ENSMUSG00000054808/ENSMUSG00000037375/ENSMUSG00000020679/ENSMUSG00000019986/ENSMUSG00000033760/ENSMUSG00000056770/ENSMUSG00000026728/ENSMUSG00000018677/ENSMUSG00000037013/ENSMUSG00000028487/ENSMUSG00000020358/ENSMUSG00000037138/ENSMUSG00000049775/ENSMUSG00000055067/ENSMUSG00000038766/ENSMUSG00000050953/ENSMUSG00000007739/ENSMUSG00000033047/ENSMUSG00000023882/ENSMUSG00000002221/ENSMUSG00000031696/ENSMUSG00000007721/ENSMUSG00000017376/ENSMUSG00000013822/ENSMUSG00000091243/ENSMUSG00000044647/ENSMUSG00000053110/ENSMUSG00000019777/ENSMUSG00000020739/ENSMUSG00000063568/ENSMUSG00000055053/ENSMUSG00000033216/ENSMUSG00000053192/ENSMUSG00000003119/ENSMUSG00000041360/ENSMUSG00000057596/ENSMUSG00000003444/ENSMUSG00000058756/ENSMUSG00000042487/ENSMUSG00000028991/ENSMUSG00000005506/ENSMUSG00000058729/ENSMUSG00000002688/ENSMUSG00000019768/ENSMUSG00000028010/ENSMUSG00000059423/ENSMUSG00000020889/ENSMUSG00000021282/ENSMUSG00000022521/ENSMUSG00000019804/ENSMUSG00000028603/ENSMUSG00000034610/ENSMUSG00000030815/ENSMUSG00000001542/ENSMUSG00000030660/ENSMUSG00000022855/ENSMUSG00000029104/ENSMUSG00000022234/ENSMUSG00000078496/ENSMUSG00000002475/ENSMUSG00000047674/ENSMUSG00000026558/ENSMUSG00000015656/ENSMUSG00000018476/ENSMUSG00000025231/ENSMUSG00000033773/ENSMUSG00000054604/ENSMUSG00000041328/ENSMUSG00000043456/ENSMUSG00000021684/ENSMUSG00000028676/ENSMUSG00000020783/ENSMUSG00000021130/ENSMUSG00000034333/ENSMUSG00000012640/ENSMUSG00000054611/ENSMUSG00000040713/ENSMUSG00000032212/ENSMUSG00000038773/ENSMUSG00000027641/ENSMUSG00000022370/ENSMUSG00000078796/ENSMUSG00000035057/ENSMUSG00000066551/ENSMUSG00000043153/ENSMUSG00000024143/ENSMUSG00000033740/ENSMUSG00000004364/ENSMUSG00000066037/ENSMUSG00000043991/ENSMUSG00000035242/ENSMUSG00000062270/ENSMUSG00000078812/ENSMUSG00000037936/ENSMUSG00000031284/ENSMUSG00000032786/ENSMUSG00000022141/ENSMUSG00000071337/ENSMUSG00000030793/ENSMUSG00000037916/ENSMUSG00000025495/ENSMUSG00000024158/ENSMUSG00000030538/ENSMUSG00000029234/ENSMUSG00000026571/ENSMUSG00000030335/ENSMUSG00000021266/ENSMUSG00000020171/ENSMUSG00000032409/ENSMUSG00000022707/ENSMUSG00000008496/ENSMUSG00000019969/ENSMUSG00000030612/ENSMUSG00000020654/ENSMUSG00000060450/ENSMUSG00000031960/ENSMUSG00000011349/ENSMUSG00000023921/ENSMUSG00000068882/ENSMUSG00000029684/ENSMUSG00000030120/ENSMUSG00000025580/ENSMUSG00000062329/ENSMUSG00000026615/ENSMUSG00000037058/ENSMUSG00000068290/ENSMUSG00000027261/ENSMUSG00000020063/ENSMUSG00000041164/ENSMUSG00000010517/ENSMUSG00000021496/ENSMUSG00000062397/ENSMUSG00000014402/ENSMUSG00000070319/ENSMUSG00000025981/ENSMUSG00000033543/ENSMUSG00000028348/ENSMUSG00000029992/ENSMUSG00000021733/ENSMUSG00000030275/ENSMUSG00000010505/ENSMUSG00000028651/ENSMUSG00000036606/ENSMUSG00000022974/ENSMUSG00000032604/ENSMUSG00000036918/ENSMUSG00000025616/ENSMUSG00000036273/ENSMUSG00000042190/ENSMUSG00000023883/ENSMUSG00000049422/ENSMUSG00000075595/ENSMUSG00000021098/ENSMUSG00000023050/ENSMUSG00000025104/ENSMUSG00000039611/ENSMUSG00000003808/ENSMUSG00000067367/ENSMUSG00000054823/ENSMUSG00000030315/ENSMUSG00000035354/ENSMUSG00000041846/ENSMUSG00000026803/ENSMUSG00000020954/ENSMUSG00000042747/ENSMUSG00000004846/ENSMUSG00000041720/ENSMUSG00000020898/ENSMUSG00000021270	459	activated	0.242857	0.242857	4930447C04Rik / Aars / Abcf1 / Abhd3 / Abhd5 / Acer3 / Acot7 / Acsl1 / Actn4 / Adcy3 / Aff3 / Agt / Ahi1 / Ak2 / Akirin1 / Akirin2 / Alas1 / Aldh1a1 / Aldh2 / Angpt1 / Apoe / App / Appl1 / Aprt / Arid2 / Arnt2 / Arrb1 / Ash1l / Asxl2 / Asxl3 / Atf5 / Atf7ip2 / Atg10 / Atp1a1 / Atp5a1 / Atp5b / Atp5pb / Atr / Auts2 / B3galt2 / Baz1a / Bloc1s2 / Bnc2 / Bptf / Brd3 / Bscl2 / Btrc / Bzw1 / Calr / Camk4 / Caprin1 / Carm1 / Cavin4 / Cbx3 / Cby1 / Ccdc124 / Ccdc62 / Ccnl2 / Cct3 / Cct4 / Cct5 / Cct6a / Cct7 / Cd36 / Cd81 / Cdh13 / Cdk12 / Cdkn2d / Celf1 / Cenpf / Cggbp1 / Chchd10 / Chd1 / Chd4 / Chd5 / Chka / Chst9 / Cib1 / Cited1 / Ckap5 / Clock / Clu / Cmklr1 / Cnbp / Cnep1r1 / Cnot1 / Coq10b / Crebbp / Creg1 / Crls1 / Crppa / Csrnp3 / Ctc1 / Ctdnep1 / Ctnnb1 / Ctr9 / Cul3 / Cyp17a1 / Cyp4f39 / Cytl1 / Dcaf5 / Dcaf6 / Dcn / Ddrgk1 / Ddx5 / Dgkb / Dmac2l / Dmrtc2 / Dnajc2 / Dnmt3a / Dph3 / Dph7 / Dpm2 / Dr1 / Dscc1 / Eef1a1 / Eef2 / Eefsec / Eif3b / Eif3f / Eif3g / Eif3l / Eif3m / Eif4a1 / Eif4a3 / Eif4e / Eif4g1 / Eif4g2 / Eif5 / Eif5a / Eif5b / Elk3 / Ell / Ell2 / Eloc / Elof1 / Epc2 / Epm2a / Eprs / Erc1 / Esr1 / Etnk1 / Etv1 / Exosc3 / Ext1 / Eya1 / Faf1 / Far1 / Farsa / Fau / Foxp2 / Gabpb1 / Gabpb2 / Galnt16 / Galnt17 / Gar1 / Gas6 / Gbe1 / Gfpt1 / Ggps1 / Gja1 / Gmnn / Gmps / Gnas / Gspt1 / Gstm1 / Gstm2 / Gtf2a2 / Gtf2h1 / Gtf3c1 / Gtpbp2 / H2az1 / Habp4 / Hagh / Hao1 / Hdac1 / Hdac2 / Hdgfl3 / Hhat / Hhatl / Hif1an / Hmgb1 / Hmgcll1 / Hnf1b / Hnrnpa2b1 / Hnrnpab / Hnrnpd / Hnrnpl / Hnrnpr / Hsp90aa1 / Hspa8 / Htt / Igf1 / Il11 / Inha / Ip6k1 / Itm2b / Itm2c / Jazf1 / Jund / Kdm1a / Kdm2a / Kdm3b / Kdm6b / Kpna6 / Krtcap2 / L3mbtl4 / Larp1 / Ldha / Leo1 / Lgr4 / Lims1 / Lin9 / Lipe / Lpgat1 / Lrrfip2 / Lrrk2 / Lyar / Macc1 / Magea14 / Maged1 / Map3k12 / Mapk1 / Mapk8 / Mcrs1 / Mdm4 / Mecr / Med26 / Med28 / Med29 / Med31 / Mgat4d / Mgll / Mical2 / Mknk1 / Mlf2 / Mllt11 / Mmut / Morc1 / Morf4l1 / Mpc1 / Mrgbp / Mrpl13 / Mrpl39 / Mrpl43 / Mrpl46 / Mrpl51 / Mrtfb / Mtarc2 / Mterf3 / Mtor / Myt1 / Nadk2 / Ncbp3 / Nck1 / Ncl / Ndufb5 / Ndufs6 / Ndufv1 / Nedd4 / Nfat5 / Nfe2l1 / Nfic / Nipbl / Nlk / Npm1 / Nr1d1 / Nrg1 / Nsd2 / Nsd3 / Nup85 / Oaz1 / Oca2 / Ormdl3 / Ovol2 / Paip2 / Pak3 / Paxbp1 / Paxip1 / Pbxip1 / Pcbd2 / Pcbp1 / Pcbp3 / Pcf11 / Pcgf5 / Pcyt1a / Pcyt2 / Pde8a / Pde8b / Pdha2 / Pex2 / Pfdn5 / Pfkm / Pfn1 / Pgap4 / Pgrmc1 / Phf1 / Phf10 / Phf20l1 / Phkg2 / Pi4ka / Pigk / Pik3c2a / Pik3c2g / Pkib / Pknox1 / Pknox2 / Plod3 / Plxnb2 / Poldip2 / Polh / Polr1d / Pou2f2 / Pou6f1 / Ppie / Ppp4r3a / Ppp4r3b / Prdm2 / Prdx5 / Prim2 / Prkag2 / Prkd1 / Psen1 / Psmd10 / Pstk / Ptdss2 / Ptgds / Ptma / Ptp4a3 / Pum3 / Pura / Purb / Pycard / Qars / Rad21 / Rb1cc1 / Rbl1 / Rbm4b / Rcor1 / Rel / Reln / Rhoq / Rif1 / Rnf14 / Rpap2 / Rpn2 / Rprd1a / Rprd1b / Rtf1 / Sarnp / Scarb1 / Scd2 / Scmh1 / Scp2 / Sdhb / Selenok / Senp2 / Setbp1 / Setd3 / Setx / Sfmbt1 / Sfmbt2 / Sin3b / Sirt1 / Sirt2 / Slc25a39 / Slc4a7 / Sltm / Smarca5 / Smg1 / Smyd3 / Snf8 / Snx3 / Snx5 / Soat1 / Socs6 / Socs7 / Sod2 / Srsf10 / Ss18 / Ssb / Ssu72 / St18 / St6galnac2 / Stk3 / Stox1 / Strn3 / Stt3b / Sufu / Syncrip / Taf10 / Taf7l2 / Tbpl1 / Tcf4 / Tcfl5 / Tecr / Tent4b / Tesmin / Thra / Tia1 / Tmem165 / Tmem258 / Tmigd3 / Tmsb4x / Tnrc6c / Top1 / Topaz1 / Tox / Tpr / Trim30d / Trim66 / Trrap / Tsg101 / Ttc7 / Ttf1 / Tut4 / Ube3a / Uck2 / Uqcc3 / Usp16 / Usp3 / Uvrag / Vcp / Vgll3 / Vgll4 / Vim / Vps35 / Wac / Wars / Wasl / Wwc2 / Wwtr1 / Yap1 / Ybx1 / Ybx2 / Ybx3 / Yeats4 / Yy1 / Zbed4 / Zdhhc20 / Zdhhc6 / Zfhx3 / Zfp169 / Zfp219 / Zfp318 / Zfp536 / Zfp54 / Zfp541 / Zfp609 / Zfp652 / Zfp704 / Zfp706 / Zfp715 / Zfp933 / Zfp982 / Zfpm2 / Zfy1 / Zfy2 / Zmiz2
activated.GO:0030154	BP	GO:0030154	cell differentiation	1557	0.25472	1.4429	3.17253e-07	6.36682e-05	5.69941e-05	1769	tags=24%, list=20%, signal=24%	ENSMUSG00000022037/ENSMUSG00000021477/ENSMUSG00000038872/ENSMUSG00000062991/ENSMUSG00000025035/ENSMUSG00000020719/ENSMUSG00000028649/ENSMUSG00000003814/ENSMUSG00000059288/ENSMUSG00000019899/ENSMUSG00000022636/ENSMUSG00000031980/ENSMUSG00000036550/ENSMUSG00000006527/ENSMUSG00000036949/ENSMUSG00000050199/ENSMUSG00000024109/ENSMUSG00000057315/ENSMUSG00000005610/ENSMUSG00000045983/ENSMUSG00000028156/ENSMUSG00000009569/ENSMUSG00000096054/ENSMUSG00000056427/ENSMUSG00000027797/ENSMUSG00000063063/ENSMUSG00000038539/ENSMUSG00000022246/ENSMUSG00000026640/ENSMUSG00000024085/ENSMUSG00000004207/ENSMUSG00000023367/ENSMUSG00000029563/ENSMUSG00000039488/ENSMUSG00000006386/ENSMUSG00000021264/ENSMUSG00000028488/ENSMUSG00000024033/ENSMUSG00000043535/ENSMUSG00000040785/ENSMUSG00000027304/ENSMUSG00000057506/ENSMUSG00000034994/ENSMUSG00000027962/ENSMUSG00000040537/ENSMUSG00000020598/ENSMUSG00000032827/ENSMUSG00000038128/ENSMUSG00000019505/ENSMUSG00000032846/ENSMUSG00000030189/ENSMUSG00000072770/ENSMUSG00000031592/ENSMUSG00000005045/ENSMUSG00000032540/ENSMUSG00000017802/ENSMUSG00000025932/ENSMUSG00000016493/ENSMUSG00000004798/ENSMUSG00000022329/ENSMUSG00000030987/ENSMUSG00000002944/ENSMUSG00000054746/ENSMUSG00000001525/ENSMUSG00000031451/ENSMUSG00000031781/ENSMUSG00000058056/ENSMUSG00000033174/ENSMUSG00000094483/ENSMUSG00000059970/ENSMUSG00000026915/ENSMUSG00000055409/ENSMUSG00000040524/ENSMUSG00000043866/ENSMUSG00000015804/ENSMUSG00000016541/ENSMUSG00000061882/ENSMUSG00000037896/ENSMUSG00000000103/ENSMUSG00000049792/ENSMUSG00000015365/ENSMUSG00000038608/ENSMUSG00000006932/ENSMUSG00000026864/ENSMUSG00000102483/ENSMUSG00000071359/ENSMUSG00000020745/ENSMUSG00000032475/ENSMUSG00000019178/ENSMUSG00000038784/ENSMUSG00000050272/ENSMUSG00000020349/ENSMUSG00000035247/ENSMUSG00000021576/ENSMUSG00000032740/ENSMUSG00000024772/ENSMUSG00000038612/ENSMUSG00000029238/ENSMUSG00000009207/ENSMUSG00000049295/ENSMUSG00000060279/ENSMUSG00000028800/ENSMUSG00000048799/ENSMUSG00000005609/ENSMUSG00000061731/ENSMUSG00000053510/ENSMUSG00000062825/ENSMUSG00000027004/ENSMUSG00000020963/ENSMUSG00000037692/ENSMUSG00000022428/ENSMUSG00000022309/ENSMUSG00000032036/ENSMUSG00000030450/ENSMUSG00000026837/ENSMUSG00000040374/ENSMUSG00000022076/ENSMUSG00000037386/ENSMUSG00000002985/ENSMUSG00000031996/ENSMUSG00000042607/ENSMUSG00000053477/ENSMUSG00000032011/ENSMUSG00000022892/ENSMUSG00000022652/ENSMUSG00000031446/ENSMUSG00000042613/ENSMUSG00000040549/ENSMUSG00000028639/ENSMUSG00000024905/ENSMUSG00000039886/ENSMUSG00000051159/ENSMUSG00000017466/ENSMUSG00000033004/ENSMUSG00000019996/ENSMUSG00000026223/ENSMUSG00000020458/ENSMUSG00000005069/ENSMUSG00000071657/ENSMUSG00000063870/ENSMUSG00000048546/ENSMUSG00000025571/ENSMUSG00000020053/ENSMUSG00000016921/ENSMUSG00000038015/ENSMUSG00000053580/ENSMUSG00000022752/ENSMUSG00000029673/ENSMUSG00000040407/ENSMUSG00000020646/ENSMUSG00000091476/ENSMUSG00000041272/ENSMUSG00000042682/ENSMUSG00000027184/ENSMUSG00000023015/ENSMUSG00000019732/ENSMUSG00000020844/ENSMUSG00000028291/ENSMUSG00000024501/ENSMUSG00000006705/ENSMUSG00000025326/ENSMUSG00000025232/ENSMUSG00000021699/ENSMUSG00000038668/ENSMUSG00000031922/ENSMUSG00000063810/ENSMUSG00000040140/ENSMUSG00000055493/ENSMUSG00000030041/ENSMUSG00000031010/ENSMUSG00000015149/ENSMUSG00000096405/ENSMUSG00000022306/ENSMUSG00000071076/ENSMUSG00000063450/ENSMUSG00000048915/ENSMUSG00000008398/ENSMUSG00000019842/ENSMUSG00000063358/ENSMUSG00000031616/ENSMUSG00000030968/ENSMUSG00000036450/ENSMUSG00000038615/ENSMUSG00000029516/ENSMUSG00000038485/ENSMUSG00000023075/ENSMUSG00000032216/ENSMUSG00000068036/ENSMUSG00000056820/ENSMUSG00000033237/ENSMUSG00000032185/ENSMUSG00000003269/ENSMUSG00000004151/ENSMUSG00000030092/ENSMUSG00000022240/ENSMUSG00000022231/ENSMUSG00000032328/ENSMUSG00000001467/ENSMUSG00000027523/ENSMUSG00000055540/ENSMUSG00000037706/ENSMUSG00000018554/ENSMUSG00000020283/ENSMUSG00000030882/ENSMUSG00000006818/ENSMUSG00000026600/ENSMUSG00000036940/ENSMUSG00000037712/ENSMUSG00000031754/ENSMUSG00000054728/ENSMUSG00000037279/ENSMUSG00000028577/ENSMUSG00000042453/ENSMUSG00000024219/ENSMUSG00000020456/ENSMUSG00000037486/ENSMUSG00000029467/ENSMUSG00000094985/ENSMUSG00000021936/ENSMUSG00000027803/ENSMUSG00000060657/ENSMUSG00000047654/ENSMUSG00000028911/ENSMUSG00000054808/ENSMUSG00000020679/ENSMUSG00000041138/ENSMUSG00000032479/ENSMUSG00000019986/ENSMUSG00000056770/ENSMUSG00000026728/ENSMUSG00000043050/ENSMUSG00000037013/ENSMUSG00000020358/ENSMUSG00000049775/ENSMUSG00000055067/ENSMUSG00000028284/ENSMUSG00000024359/ENSMUSG00000033486/ENSMUSG00000050953/ENSMUSG00000001334/ENSMUSG00000028832/ENSMUSG00000002221/ENSMUSG00000114942/ENSMUSG00000032221/ENSMUSG00000031755/ENSMUSG00000037234/ENSMUSG00000065954/ENSMUSG00000061288/ENSMUSG00000053110/ENSMUSG00000021066/ENSMUSG00000019777/ENSMUSG00000043289/ENSMUSG00000038664/ENSMUSG00000027699/ENSMUSG00000035131/ENSMUSG00000032959/ENSMUSG00000036743/ENSMUSG00000059187/ENSMUSG00000003119/ENSMUSG00000018800/ENSMUSG00000029769/ENSMUSG00000032913/ENSMUSG00000058756/ENSMUSG00000042487/ENSMUSG00000028991/ENSMUSG00000000411/ENSMUSG00000005506/ENSMUSG00000026011/ENSMUSG00000002688/ENSMUSG00000019768/ENSMUSG00000020889/ENSMUSG00000022521/ENSMUSG00000019804/ENSMUSG00000034610/ENSMUSG00000022855/ENSMUSG00000029104/ENSMUSG00000018476/ENSMUSG00000003810/ENSMUSG00000025231/ENSMUSG00000057110/ENSMUSG00000032611/ENSMUSG00000043456/ENSMUSG00000018209/ENSMUSG00000054611/ENSMUSG00000029276/ENSMUSG00000022483/ENSMUSG00000027641/ENSMUSG00000078796/ENSMUSG00000026383/ENSMUSG00000035057/ENSMUSG00000066551/ENSMUSG00000043153/ENSMUSG00000025103/ENSMUSG00000004364/ENSMUSG00000040225/ENSMUSG00000041431/ENSMUSG00000038708/ENSMUSG00000024247/ENSMUSG00000043991/ENSMUSG00000063458/ENSMUSG00000046186/ENSMUSG00000078812/ENSMUSG00000031284/ENSMUSG00000035863/ENSMUSG00000040013/ENSMUSG00000032786/ENSMUSG00000025162/ENSMUSG00000072720/ENSMUSG00000022141/ENSMUSG00000034987/ENSMUSG00000004508/ENSMUSG00000028373/ENSMUSG00000027719/ENSMUSG00000021087/ENSMUSG00000040560/ENSMUSG00000030538/ENSMUSG00000007041/ENSMUSG00000028402/ENSMUSG00000020671/ENSMUSG00000050350/ENSMUSG00000037259/ENSMUSG00000008496/ENSMUSG00000019969/ENSMUSG00000011349/ENSMUSG00000029684/ENSMUSG00000032534/ENSMUSG00000069601/ENSMUSG00000023175/ENSMUSG00000062329/ENSMUSG00000020530/ENSMUSG00000030846/ENSMUSG00000024817/ENSMUSG00000024169/ENSMUSG00000058186/ENSMUSG00000020063/ENSMUSG00000014402/ENSMUSG00000052525/ENSMUSG00000063681/ENSMUSG00000036333/ENSMUSG00000028348/ENSMUSG00000055204/ENSMUSG00000021733/ENSMUSG00000009545/ENSMUSG00000010505/ENSMUSG00000036606/ENSMUSG00000022270/ENSMUSG00000033295/ENSMUSG00000042700/ENSMUSG00000036918/ENSMUSG00000036273/ENSMUSG00000022607/ENSMUSG00000042190/ENSMUSG00000023883/ENSMUSG00000022261/ENSMUSG00000025809/ENSMUSG00000006418/ENSMUSG00000046070/ENSMUSG00000021098/ENSMUSG00000025104/ENSMUSG00000097392/ENSMUSG00000026121/ENSMUSG00000052727/ENSMUSG00000020486/ENSMUSG00000067367/ENSMUSG00000056602/ENSMUSG00000048661/ENSMUSG00000001827/ENSMUSG00000049470/ENSMUSG00000004846/ENSMUSG00000037348/ENSMUSG00000020898/ENSMUSG00000021270/ENSMUSG00000021546/ENSMUSG00000031357/ENSMUSG00000032101/ENSMUSG00000040297/ENSMUSG00000021823/ENSMUSG00000009555	378	activated	0.242775	0.242775	1700102P08Rik / 4930447C04Rik / 4930474N05Rik / Abca15 / Abca5 / Abhd5 / Acrbp / Actg1 / Actn4 / Adad1 / Adam22 / Afdn / Aff4 / Agt / Ahdc1 / Ahi1 / Akap9 / Akirin1 / Akirin2 / Alas1 / Alcam / Alms1 / Angpt1 / Ank3 / Ankrd17 / Anks1 / Ap2a1 / Aplp2 / Apoe / App / Arhgap24 / Arid2 / Arl3 / Asb4 / Astn2 / Asxl2 / Atf5 / Atl1 / Atp2a2 / Atxn10 / Auts2 / Bag5 / Bbs2 / Bloc1s2 / Brinp3 / Bscl2 / Bsg / Btbd1 / Calr / Calr3 / Camk4 / Caprin1 / Carm1 / Catsper2 / Catspere1 / Catspere2 / Cavin4 / Cby1 / Ccdc136 / Ccdc62 / Ccdc88a / Ccnb1 / Cd109 / Cd36 / Cd46 / Cd81 / Cdk12 / Cdk9 / Cdyl / Celf1 / Cep120 / Cep57 / Cep63 / Chd4 / Chd5 / Ciapin1 / Cib1 / Cit / Cited1 / Ckap5 / Clic1 / Clock / Clu / Cmklr1 / Cnot1 / Cnot4 / Cntn5 / Cntn6 / Cntrl / Col2a1 / Col5a1 / Crb1 / Crebbp / Crppa / Csnk1d / Ctc1 / Ctla4 / Ctnna2 / Ctnnb1 / Ctnnd2 / Ctr9 / Ctsl / Cul3 / Cul4a / Cyp51 / Cyth2 / Cytl1 / Dclk1 / Ddx25 / Ddx5 / Dmrtc2 / Dnhd1 / Dock10 / Dpysl3 / Dscam / Dzank1 / Ect2 / Ednra / Eef2 / Efna5 / Ehd1 / Eif4e / Eif4g1 / Eif4g2 / Eif5a / Elk3 / Epb41l5 / Epha6 / Epm2a / Esr1 / Etv1 / Ext1 / Eya1 / Fermt2 / Fkbp6 / Fndc5 / Folr1 / Foxp2 / Fry / Frzb / Gab2 / Gas6 / Ggnbp2 / Gja1 / Glmn / Gm49361 / Gnas / Golga4 / Gpr18 / Hdac1 / Hdac2 / Hdgfl3 / Hectd1 / Herc1 / Hexa / Hif1an / Hmgb1 / Hnf1b / Hnrnpab / Hnrnpk / Hook3 / Hrh2 / Hsp90aa1 / Hspa2 / Hspa5 / Hspa9 / Htt / Ift140 / Igf1 / Igfals / Itgb1 / Itm2c / Jund / Kcnq1 / Kdm1a / Kdm2a / Kdm6b / Kidins220 / Kirrel3 / Klhl1 / Lama2 / Lemd3 / Leo1 / Lgr4 / Lnpk / Lpar1 / Lrig2 / Lrmda / Lrrk2 / Lyar / M1ap / Macf1 / Man2a1 / Map1b / Map3k7 / Map4 / Map7 / Mapk1 / Mapk8 / Marf1 / Mast2 / Mboat2 / Mcl1 / Med28 / Mei4 / Mgat4d / Mgll / Mns1 / Morc1 / Mov10l1 / Mpdz / Mrtfb / Mtor / Mycbp2 / Myo18b / Myt1 / Nck1 / Nedd4 / Nell1 / Nfe2l1 / Nipbl / Nme8 / Nr1d1 / Nrcam / Nrd1 / Nrg1 / Nrxn1 / Nudt21 / Nxn / Oca2 / Ogdh / Ovol2 / Pafah1b1 / Pak3 / Palld / Palm / Paqr7 / Paxip1 / Pbxip1 / Pcm1 / Pdcd6 / Pde4d / Pdilt / Pebp1 / Pex13 / Pex2 / Pex5 / Phactr1 / Phf10 / Pkdcc / Pknox1 / Plaa / Plod3 / Plxna2 / Plxnb2 / Pou2f2 / Ppp1r9a / Ppp2ca / Prkd1 / Prm2 / Prrc2c / Psap / Psen1 / Psma8 / Ptk2 / Ptprf / Pura / Purb / Rab10 / Racgap1 / Rai14 / Rbl1 / Rcor1 / Reln / Retreg1 / Retreg3 / Rims2 / Rnf114 / Rsph1 / Rtf1 / Rtn1 / Rtn4 / Sdc2 / Selenok / Sema4c / Sema5a / Senp2 / Septin4 / Setd3 / Setx / Sfmbt1 / Sh3gl2 / Sipa1l1 / Sirt1 / Sirt2 / Slc39a12 / Slc4a7 / Slit3 / Smyd3 / Snx3 / Soat1 / Socs7 / Sod2 / Spdya / Srsf4 / Srsf6 / Ss18 / Stim1 / Stk3 / Stk4 / Stmn1 / Strbp / Styxl1 / Suco / Sufu / Syap1 / Syne1 / Syne2 / Tacc1 / Taf10 / Tafa1 / Tanc2 / Taok3 / Tbpl1 / Tcf4 / Tdrd6 / Tek / Tesmin / Thoc2l / Thra / Thy1 / Tial1 / Timp2 / Tmem120a / Tmem176a / Tmem30a / Tmsb4x / Tnp2 / Tnrc6c / Tob2 / Tomm70a / Topaz1 / Tox / Traf3ip2 / Tsg101 / Tshr / Tsnax / Tssk3 / Tssk6 / Ttc3 / Ttc7 / Tubb5 / Tut4 / Ubb / Ube3a / Uhrf2 / Ulk2 / Usp9x / Vcam1 / Vcl / Vim / Wasl / Wdr7 / Wwtr1 / Yap1 / Ybx1 / Ybx2 / Ybx3 / Yy1 / Zfhx3 / Zfp219 / Zfp536 / Zfp541 / Zfp609 / Zfp980 / Zfpm2 / Zfy2 / Zswim6
activated.GO:0048731	BP	GO:0048731	system development	1350	0.270156	1.51987	1.45721e-08	7.10216e-06	6.35767e-06	1703	tags=24%, list=19%, signal=23%	ENSMUSG00000022037/ENSMUSG00000030075/ENSMUSG00000038872/ENSMUSG00000062991/ENSMUSG00000023047/ENSMUSG00000001089/ENSMUSG00000025035/ENSMUSG00000071573/ENSMUSG00000037852/ENSMUSG00000028649/ENSMUSG00000030760/ENSMUSG00000003814/ENSMUSG00000019899/ENSMUSG00000022636/ENSMUSG00000031980/ENSMUSG00000018593/ENSMUSG00000036949/ENSMUSG00000050199/ENSMUSG00000024109/ENSMUSG00000057315/ENSMUSG00000005610/ENSMUSG00000045983/ENSMUSG00000028156/ENSMUSG00000009569/ENSMUSG00000026879/ENSMUSG00000056427/ENSMUSG00000042846/ENSMUSG00000027797/ENSMUSG00000063063/ENSMUSG00000038539/ENSMUSG00000031622/ENSMUSG00000056899/ENSMUSG00000027022/ENSMUSG00000032968/ENSMUSG00000026640/ENSMUSG00000024085/ENSMUSG00000004207/ENSMUSG00000029563/ENSMUSG00000039488/ENSMUSG00000006386/ENSMUSG00000021264/ENSMUSG00000028488/ENSMUSG00000038150/ENSMUSG00000043535/ENSMUSG00000040785/ENSMUSG00000057506/ENSMUSG00000060147/ENSMUSG00000027962/ENSMUSG00000040537/ENSMUSG00000020598/ENSMUSG00000032827/ENSMUSG00000019505/ENSMUSG00000032846/ENSMUSG00000030189/ENSMUSG00000031592/ENSMUSG00000005045/ENSMUSG00000017802/ENSMUSG00000025932/ENSMUSG00000004798/ENSMUSG00000022329/ENSMUSG00000030987/ENSMUSG00000036202/ENSMUSG00000031451/ENSMUSG00000026605/ENSMUSG00000033174/ENSMUSG00000023805/ENSMUSG00000040524/ENSMUSG00000031841/ENSMUSG00000043866/ENSMUSG00000016541/ENSMUSG00000020930/ENSMUSG00000049792/ENSMUSG00000062963/ENSMUSG00000038608/ENSMUSG00000006932/ENSMUSG00000028826/ENSMUSG00000026864/ENSMUSG00000020745/ENSMUSG00000032475/ENSMUSG00000019178/ENSMUSG00000050272/ENSMUSG00000025393/ENSMUSG00000035247/ENSMUSG00000021576/ENSMUSG00000032740/ENSMUSG00000024772/ENSMUSG00000029238/ENSMUSG00000026234/ENSMUSG00000009207/ENSMUSG00000000049/ENSMUSG00000049295/ENSMUSG00000060279/ENSMUSG00000028800/ENSMUSG00000048799/ENSMUSG00000061731/ENSMUSG00000053510/ENSMUSG00000034007/ENSMUSG00000062825/ENSMUSG00000027004/ENSMUSG00000020963/ENSMUSG00000022428/ENSMUSG00000022309/ENSMUSG00000032036/ENSMUSG00000054387/ENSMUSG00000026837/ENSMUSG00000040374/ENSMUSG00000022076/ENSMUSG00000037386/ENSMUSG00000002985/ENSMUSG00000031996/ENSMUSG00000042607/ENSMUSG00000053477/ENSMUSG00000032011/ENSMUSG00000022892/ENSMUSG00000042613/ENSMUSG00000040549/ENSMUSG00000053279/ENSMUSG00000046258/ENSMUSG00000019920/ENSMUSG00000037236/ENSMUSG00000051159/ENSMUSG00000017466/ENSMUSG00000001289/ENSMUSG00000033004/ENSMUSG00000018293/ENSMUSG00000019996/ENSMUSG00000026223/ENSMUSG00000020458/ENSMUSG00000005069/ENSMUSG00000063870/ENSMUSG00000025571/ENSMUSG00000018909/ENSMUSG00000020053/ENSMUSG00000016921/ENSMUSG00000053580/ENSMUSG00000022752/ENSMUSG00000029673/ENSMUSG00000013076/ENSMUSG00000015755/ENSMUSG00000040407/ENSMUSG00000020646/ENSMUSG00000041272/ENSMUSG00000027184/ENSMUSG00000023015/ENSMUSG00000028718/ENSMUSG00000057406/ENSMUSG00000020844/ENSMUSG00000028291/ENSMUSG00000024501/ENSMUSG00000006705/ENSMUSG00000028053/ENSMUSG00000025326/ENSMUSG00000025232/ENSMUSG00000040481/ENSMUSG00000038668/ENSMUSG00000063810/ENSMUSG00000055493/ENSMUSG00000031010/ENSMUSG00000015149/ENSMUSG00000022306/ENSMUSG00000063450/ENSMUSG00000030323/ENSMUSG00000048915/ENSMUSG00000008398/ENSMUSG00000019842/ENSMUSG00000063358/ENSMUSG00000031616/ENSMUSG00000038615/ENSMUSG00000029516/ENSMUSG00000079465/ENSMUSG00000038485/ENSMUSG00000019929/ENSMUSG00000028322/ENSMUSG00000032216/ENSMUSG00000068036/ENSMUSG00000033237/ENSMUSG00000021606/ENSMUSG00000032185/ENSMUSG00000003269/ENSMUSG00000004151/ENSMUSG00000030092/ENSMUSG00000022240/ENSMUSG00000066392/ENSMUSG00000022231/ENSMUSG00000029202/ENSMUSG00000032328/ENSMUSG00000027523/ENSMUSG00000015709/ENSMUSG00000055540/ENSMUSG00000020283/ENSMUSG00000025151/ENSMUSG00000031523/ENSMUSG00000006818/ENSMUSG00000028560/ENSMUSG00000036940/ENSMUSG00000054728/ENSMUSG00000037279/ENSMUSG00000028577/ENSMUSG00000042453/ENSMUSG00000024219/ENSMUSG00000020456/ENSMUSG00000037486/ENSMUSG00000025907/ENSMUSG00000021936/ENSMUSG00000027803/ENSMUSG00000054808/ENSMUSG00000051331/ENSMUSG00000020679/ENSMUSG00000032479/ENSMUSG00000019986/ENSMUSG00000026728/ENSMUSG00000047030/ENSMUSG00000028487/ENSMUSG00000028284/ENSMUSG00000050953/ENSMUSG00000028832/ENSMUSG00000002221/ENSMUSG00000031696/ENSMUSG00000031755/ENSMUSG00000037234/ENSMUSG00000024054/ENSMUSG00000065954/ENSMUSG00000061288/ENSMUSG00000053110/ENSMUSG00000021066/ENSMUSG00000019777/ENSMUSG00000020739/ENSMUSG00000038664/ENSMUSG00000027699/ENSMUSG00000031831/ENSMUSG00000035131/ENSMUSG00000097787/ENSMUSG00000059187/ENSMUSG00000032913/ENSMUSG00000020895/ENSMUSG00000058756/ENSMUSG00000000600/ENSMUSG00000028991/ENSMUSG00000005506/ENSMUSG00000022340/ENSMUSG00000002688/ENSMUSG00000019768/ENSMUSG00000020889/ENSMUSG00000022521/ENSMUSG00000055809/ENSMUSG00000019804/ENSMUSG00000030660/ENSMUSG00000022855/ENSMUSG00000029104/ENSMUSG00000018476/ENSMUSG00000025231/ENSMUSG00000057110/ENSMUSG00000043456/ENSMUSG00000003131/ENSMUSG00000018209/ENSMUSG00000054611/ENSMUSG00000027835/ENSMUSG00000029276/ENSMUSG00000045083/ENSMUSG00000022483/ENSMUSG00000036792/ENSMUSG00000026383/ENSMUSG00000066551/ENSMUSG00000043153/ENSMUSG00000025103/ENSMUSG00000004364/ENSMUSG00000027115/ENSMUSG00000041431/ENSMUSG00000030498/ENSMUSG00000038708/ENSMUSG00000024247/ENSMUSG00000043991/ENSMUSG00000031284/ENSMUSG00000035863/ENSMUSG00000025162/ENSMUSG00000072720/ENSMUSG00000022141/ENSMUSG00000034987/ENSMUSG00000006784/ENSMUSG00000028373/ENSMUSG00000021087/ENSMUSG00000030538/ENSMUSG00000028402/ENSMUSG00000021266/ENSMUSG00000020671/ENSMUSG00000037259/ENSMUSG00000019969/ENSMUSG00000026977/ENSMUSG00000031960/ENSMUSG00000029684/ENSMUSG00000069601/ENSMUSG00000023175/ENSMUSG00000029761/ENSMUSG00000025580/ENSMUSG00000062329/ENSMUSG00000020530/ENSMUSG00000024169/ENSMUSG00000027312/ENSMUSG00000068290/ENSMUSG00000020063/ENSMUSG00000035152/ENSMUSG00000063681/ENSMUSG00000036333/ENSMUSG00000028348/ENSMUSG00000055204/ENSMUSG00000021733/ENSMUSG00000009545/ENSMUSG00000010505/ENSMUSG00000036606/ENSMUSG00000032604/ENSMUSG00000033295/ENSMUSG00000042700/ENSMUSG00000036273/ENSMUSG00000022607/ENSMUSG00000023883/ENSMUSG00000022261/ENSMUSG00000025809/ENSMUSG00000046070/ENSMUSG00000025104/ENSMUSG00000097392/ENSMUSG00000026121/ENSMUSG00000036617/ENSMUSG00000052727/ENSMUSG00000020486/ENSMUSG00000030315/ENSMUSG00000056602/ENSMUSG00000048661	327	activated	0.242222	0.242222	2700046G09Rik / Aars / Acer3 / Actg1 / Actn4 / Adam22 / Adam29 / Afdn / Agt / Ahi1 / Akap9 / Akirin2 / Alcam / Aldh1a1 / Alms1 / Amhr2 / Amotl1 / Angpt1 / Ank3 / Ankrd17 / Anks1 / Ap2a1 / Ap2b1 / Aplp2 / Apoe / Apoh / App / Arhgap24 / Arid2 / Arl3 / Arnt2 / Arrb1 / Asb4 / Ash1l / Astn2 / Asxl2 / Atf5 / Atl1 / Atp5b / Atrn / Atxn10 / Auts2 / Bag5 / Bbs2 / Bloc1s2 / Bnc2 / Bptf / Brinp3 / Bsg / Btbd1 / Cacna1c / Cald1 / Calr / Caprin1 / Carm1 / Cavin4 / Cby1 / Ccdc103 / Ccdc88a / Ccnb1 / Cdh13 / Celf1 / Cenpf / Cep120 / Chd4 / Chd5 / Cib1 / Cit / Cited1 / Ckap5 / Clock / Clu / Cntn3 / Cntn5 / Cntn6 / Cntrl / Col2a1 / Col4a3 / Col5a1 / Cpe / Crb1 / Crebbp / Crppa / Csnk1d / Ctnna2 / Ctnnb1 / Ctnnd2 / Cul3 / Cyth2 / Cytl1 / Dclk1 / Dcn / Ddrgk1 / Dlc1 / Dnaaf1 / Dnaaf3 / Dock10 / Dpysl3 / Dscam / Dzank1 / Ect2 / Ednra / Efna5 / Ehd1 / Eif4a3 / Eif4e / Eif4g1 / Eif4g2 / Elk3 / Epb41l5 / Epha6 / Epm2a / Esr1 / Etl4 / Etv1 / Exosc3 / Ext1 / Eya1 / Foxp2 / Fry / Frzb / Gas2 / Gas6 / Ggnbp2 / Gja1 / Glmn / Gnas / Golga4 / Gsn / Hdac1 / Hdac2 / Hdgfl3 / Hectd1 / Herc1 / Hexa / Hmgb1 / Hnf1b / Hook3 / Hrh2 / Hspa5 / Htt / Ift122 / Ift140 / Igf1 / Igfals / Immp2l / Inha / Itgb1 / Itm2c / Kcnq1 / Kdm1a / Kdm2a / Kdm6b / Kidins220 / Kif18a / Kirrel3 / Klhl1 / Krit1 / Lama2 / Lemd3 / Lgr4 / Lims1 / Lingo2 / Lnpk / Lpar1 / Lrig2 / Lrrk2 / Lrrtm3 / Luzp1 / Macf1 / Maco1 / Maged1 / Man2a1 / Map1b / Map3k7 / Map4 / Map7 / Mapk1 / Mapk8 / Marchf7 / Matr3 / Mbd5 / Mboat2 / Mdm4 / Mgll / Mpdz / Mrtfb / Mtor / Mycbp2 / Myo18b / Myt1 / Nck1 / Ncl / Ndufs6 / Nedd4 / Nfe2l1 / Nipbl / Nr1d1 / Nrcam / Nrd1 / Nrg1 / Nrxn1 / Nrxn3 / Nsd2 / Nup85 / Nxn / Odad4 / Ogdh / Ormdl3 / Ovol2 / Pafah1b1 / Pafah1b2 / Pak3 / Palm / Paxip1 / Pbxip1 / Pcm1 / Pdcd10 / Pdcd6 / Pds5a / Pex13 / Pex2 / Pex5 / Pfdn5 / Pfn1 / Phactr1 / Phf10 / Pik3c2a / Pkdcc / Pknox1 / Plaa / Plxna2 / Plxnb2 / Ppp1r9a / Prkd1 / Psap / Psen1 / Ptk2 / Ptprf / Pura / Qars / Rab10 / Racgap1 / Rb1cc1 / Reln / Retreg3 / Rif1 / Rims2 / Rnls / Rtn1 / Rtn4 / Scaper / Sdc2 / Sema4c / Sema5a / Senp2 / Septin4 / Serpinb6a / Setx / Sh3gl2 / Sin3b / Sipa1l1 / Sirt1 / Sirt2 / Slc39a12 / Slc4a7 / Slit3 / Smchd1 / Snx3 / Socs7 / Sod2 / Sparc / Spata2 / Srsf6 / Stil / Stim1 / Stk3 / Stk4 / Stmn1 / Styxl1 / Sufu / Sybu / Syne2 / Synj2 / Tab2 / Tacc1 / Taf10 / Tafa1 / Tanc2 / Taok3 / Tcf4 / Tek / Thoc2l / Thra / Thy1 / Timp2 / Tmem107 / Tmem30a / Tnrc6c / Tomm70a / Tox / Traf3ip2 / Tshr / Ttc3 / Ubb / Ube3a / Ufc1 / Ulk2 / Usp1 / Usp9x / Vcam1 / Vgll4 / Vim / Vps35 / Wars / Wasl / Wwtr1 / Xirp2 / Yap1 / Ybx3 / Yy1 / Zfhx3 / Zfp219 / Zfp536 / Zfp609 / Zfpm2 / Zswim6
