## Supplementary Table 14 for "Systematic identification of Y-chromosome gene functions in mouse spermatogenesis" (part 3 of 3)

### Sheet: round_spermatid_1_GSEA_ALL_do (continued)
X	ONTOLOGY	ID	Description	setSize	enrichmentScore	NES	pvalue	p.adjust	qvalue	rank	leading_edge	core_enrichment	Count	.sign	GeneRatio	x	pasted_sorted_ogns
activated.GO:0051171	BP	GO:0051171	regulation of nitrogen compound metabolic process	1998	0.267497	1.52944	1.08258e-11	5.5401e-08	4.95935e-08	1668	tags=24%, list=19%, signal=25%	ENSMUSG00000022037/ENSMUSG00000021477/ENSMUSG00000038872/ENSMUSG00000027445/ENSMUSG00000062991/ENSMUSG00000027443/ENSMUSG00000027447/ENSMUSG00000020719/ENSMUSG00000003814/ENSMUSG00000059288/ENSMUSG00000028709/ENSMUSG00000031980/ENSMUSG00000021619/ENSMUSG00000036550/ENSMUSG00000006527/ENSMUSG00000050199/ENSMUSG00000024109/ENSMUSG00000029455/ENSMUSG00000005610/ENSMUSG00000031563/ENSMUSG00000024500/ENSMUSG00000045983/ENSMUSG00000028156/ENSMUSG00000009569/ENSMUSG00000026879/ENSMUSG00000072501/ENSMUSG00000042846/ENSMUSG00000031776/ENSMUSG00000038539/ENSMUSG00000031622/ENSMUSG00000024073/ENSMUSG00000032968/ENSMUSG00000026238/ENSMUSG00000004980/ENSMUSG00000029563/ENSMUSG00000006599/ENSMUSG00000057637/ENSMUSG00000006386/ENSMUSG00000021264/ENSMUSG00000028488/ENSMUSG00000001416/ENSMUSG00000036779/ENSMUSG00000038150/ENSMUSG00000043535/ENSMUSG00000027304/ENSMUSG00000057506/ENSMUSG00000054115/ENSMUSG00000035021/ENSMUSG00000060147/ENSMUSG00000006998/ENSMUSG00000034994/ENSMUSG00000026134/ENSMUSG00000061186/ENSMUSG00000032827/ENSMUSG00000038128/ENSMUSG00000019505/ENSMUSG00000070002/ENSMUSG00000036810/ENSMUSG00000052997/ENSMUSG00000010067/ENSMUSG00000030189/ENSMUSG00000022108/ENSMUSG00000045248/ENSMUSG00000005045/ENSMUSG00000003847/ENSMUSG00000025932/ENSMUSG00000016493/ENSMUSG00000037894/ENSMUSG00000024387/ENSMUSG00000059895/ENSMUSG00000022329/ENSMUSG00000002944/ENSMUSG00000036202/ENSMUSG00000031451/ENSMUSG00000026605/ENSMUSG00000040209/ENSMUSG00000057113/ENSMUSG00000094483/ENSMUSG00000030172/ENSMUSG00000041565/ENSMUSG00000059970/ENSMUSG00000036707/ENSMUSG00000020463/ENSMUSG00000028458/ENSMUSG00000024548/ENSMUSG00000055409/ENSMUSG00000040524/ENSMUSG00000031841/ENSMUSG00000043866/ENSMUSG00000015804/ENSMUSG00000040446/ENSMUSG00000061882/ENSMUSG00000023852/ENSMUSG00000037896/ENSMUSG00000000103/ENSMUSG00000071984/ENSMUSG00000030816/ENSMUSG00000019876/ENSMUSG00000049792/ENSMUSG00000045482/ENSMUSG00000006932/ENSMUSG00000026864/ENSMUSG00000006005/ENSMUSG00000024193/ENSMUSG00000041886/ENSMUSG00000032475/ENSMUSG00000019178/ENSMUSG00000052833/ENSMUSG00000030057/ENSMUSG00000037570/ENSMUSG00000036923/ENSMUSG00000051223/ENSMUSG00000020349/ENSMUSG00000025855/ENSMUSG00000021576/ENSMUSG00000032740/ENSMUSG00000092341/ENSMUSG00000029238/ENSMUSG00000037487/ENSMUSG00000029836/ENSMUSG00000039205/ENSMUSG00000026234/ENSMUSG00000049295/ENSMUSG00000060279/ENSMUSG00000015165/ENSMUSG00000031118/ENSMUSG00000028800/ENSMUSG00000005609/ENSMUSG00000053510/ENSMUSG00000035934/ENSMUSG00000027569/ENSMUSG00000045215/ENSMUSG00000041974/ENSMUSG00000022185/ENSMUSG00000005371/ENSMUSG00000056076/ENSMUSG00000079557/ENSMUSG00000000085/ENSMUSG00000033065/ENSMUSG00000031026/ENSMUSG00000007850/ENSMUSG00000038762/ENSMUSG00000022428/ENSMUSG00000022309/ENSMUSG00000054387/ENSMUSG00000002985/ENSMUSG00000031996/ENSMUSG00000053477/ENSMUSG00000032011/ENSMUSG00000062580/ENSMUSG00000022892/ENSMUSG00000026918/ENSMUSG00000022652/ENSMUSG00000021476/ENSMUSG00000038932/ENSMUSG00000031446/ENSMUSG00000036438/ENSMUSG00000042613/ENSMUSG00000026975/ENSMUSG00000025584/ENSMUSG00000075701/ENSMUSG00000028708/ENSMUSG00000029068/ENSMUSG00000061099/ENSMUSG00000022314/ENSMUSG00000004371/ENSMUSG00000028639/ENSMUSG00000024905/ENSMUSG00000063015/ENSMUSG00000003518/ENSMUSG00000029014/ENSMUSG00000051695/ENSMUSG00000009739/ENSMUSG00000019920/ENSMUSG00000021819/ENSMUSG00000051159/ENSMUSG00000017466/ENSMUSG00000001289/ENSMUSG00000058761/ENSMUSG00000029447/ENSMUSG00000027423/ENSMUSG00000027651/ENSMUSG00000033004/ENSMUSG00000018293/ENSMUSG00000021519/ENSMUSG00000026223/ENSMUSG00000020458/ENSMUSG00000024953/ENSMUSG00000063870/ENSMUSG00000031429/ENSMUSG00000020069/ENSMUSG00000025571/ENSMUSG00000030007/ENSMUSG00000018909/ENSMUSG00000003731/ENSMUSG00000020053/ENSMUSG00000016921/ENSMUSG00000009115/ENSMUSG00000032423/ENSMUSG00000030435/ENSMUSG00000022867/ENSMUSG00000020275/ENSMUSG00000029673/ENSMUSG00000015755/ENSMUSG00000040407/ENSMUSG00000041272/ENSMUSG00000020661/ENSMUSG00000096472/ENSMUSG00000027184/ENSMUSG00000006058/ENSMUSG00000028718/ENSMUSG00000030655/ENSMUSG00000057406/ENSMUSG00000031715/ENSMUSG00000020844/ENSMUSG00000028291/ENSMUSG00000018796/ENSMUSG00000006705/ENSMUSG00000028053/ENSMUSG00000025326/ENSMUSG00000000568/ENSMUSG00000024097/ENSMUSG00000024283/ENSMUSG00000038374/ENSMUSG00000036097/ENSMUSG00000021699/ENSMUSG00000040481/ENSMUSG00000034120/ENSMUSG00000029265/ENSMUSG00000055493/ENSMUSG00000028944/ENSMUSG00000031010/ENSMUSG00000053211/ENSMUSG00000015149/ENSMUSG00000006715/ENSMUSG00000001120/ENSMUSG00000022306/ENSMUSG00000071076/ENSMUSG00000015597/ENSMUSG00000048915/ENSMUSG00000008398/ENSMUSG00000034187/ENSMUSG00000019842/ENSMUSG00000063358/ENSMUSG00000031616/ENSMUSG00000022365/ENSMUSG00000036450/ENSMUSG00000038244/ENSMUSG00000021248/ENSMUSG00000038615/ENSMUSG00000079465/ENSMUSG00000024805/ENSMUSG00000019929/ENSMUSG00000028322/ENSMUSG00000023075/ENSMUSG00000032216/ENSMUSG00000033237/ENSMUSG00000032185/ENSMUSG00000039200/ENSMUSG00000020801/ENSMUSG00000037331/ENSMUSG00000021905/ENSMUSG00000004151/ENSMUSG00000026083/ENSMUSG00000078427/ENSMUSG00000037443/ENSMUSG00000063179/ENSMUSG00000024442/ENSMUSG00000029202/ENSMUSG00000022876/ENSMUSG00000001467/ENSMUSG00000032523/ENSMUSG00000032497/ENSMUSG00000032376/ENSMUSG00000027523/ENSMUSG00000015709/ENSMUSG00000037706/ENSMUSG00000074344/ENSMUSG00000018554/ENSMUSG00000025151/ENSMUSG00000027361/ENSMUSG00000029538/ENSMUSG00000069495/ENSMUSG00000031523/ENSMUSG00000062203/ENSMUSG00000006818/ENSMUSG00000026600/ENSMUSG00000028560/ENSMUSG00000029038/ENSMUSG00000036940/ENSMUSG00000037712/ENSMUSG00000031754/ENSMUSG00000037279/ENSMUSG00000028577/ENSMUSG00000042453/ENSMUSG00000024219/ENSMUSG00000037486/ENSMUSG00000022422/ENSMUSG00000025907/ENSMUSG00000050954/ENSMUSG00000021936/ENSMUSG00000027803/ENSMUSG00000025217/ENSMUSG00000028452/ENSMUSG00000028911/ENSMUSG00000054808/ENSMUSG00000020679/ENSMUSG00000078429/ENSMUSG00000019986/ENSMUSG00000033760/ENSMUSG00000056770/ENSMUSG00000026728/ENSMUSG00000043050/ENSMUSG00000037013/ENSMUSG00000071172/ENSMUSG00000028487/ENSMUSG00000020358/ENSMUSG00000037138/ENSMUSG00000049775/ENSMUSG00000055067/ENSMUSG00000028284/ENSMUSG00000038766/ENSMUSG00000020696/ENSMUSG00000050953/ENSMUSG00000007739/ENSMUSG00000023882/ENSMUSG00000002221/ENSMUSG00000114942/ENSMUSG00000031696/ENSMUSG00000005312/ENSMUSG00000017376/ENSMUSG00000091243/ENSMUSG00000024054/ENSMUSG00000061288/ENSMUSG00000044647/ENSMUSG00000053110/ENSMUSG00000019777/ENSMUSG00000032316/ENSMUSG00000020739/ENSMUSG00000063568/ENSMUSG00000027699/ENSMUSG00000022257/ENSMUSG00000055053/ENSMUSG00000033216/ENSMUSG00000032959/ENSMUSG00000097787/ENSMUSG00000069631/ENSMUSG00000025142/ENSMUSG00000020521/ENSMUSG00000053192/ENSMUSG00000020048/ENSMUSG00000003119/ENSMUSG00000028959/ENSMUSG00000041360/ENSMUSG00000032913/ENSMUSG00000057596/ENSMUSG00000030654/ENSMUSG00000043131/ENSMUSG00000003444/ENSMUSG00000058756/ENSMUSG00000042487/ENSMUSG00000028991/ENSMUSG00000005506/ENSMUSG00000058729/ENSMUSG00000027363/ENSMUSG00000002688/ENSMUSG00000019768/ENSMUSG00000059423/ENSMUSG00000020889/ENSMUSG00000021282/ENSMUSG00000022521/ENSMUSG00000019804/ENSMUSG00000034610/ENSMUSG00000010608/ENSMUSG00000001542/ENSMUSG00000022855/ENSMUSG00000029104/ENSMUSG00000022234/ENSMUSG00000078496/ENSMUSG00000042901/ENSMUSG00000015656/ENSMUSG00000018476/ENSMUSG00000025231/ENSMUSG00000033773/ENSMUSG00000054604/ENSMUSG00000043456/ENSMUSG00000028676/ENSMUSG00000030016/ENSMUSG00000034333/ENSMUSG00000018209/ENSMUSG00000029550/ENSMUSG00000012640/ENSMUSG00000054611/ENSMUSG00000040713/ENSMUSG00000032212/ENSMUSG00000027835/ENSMUSG00000038773/ENSMUSG00000029276/ENSMUSG00000027641/ENSMUSG00000022370/ENSMUSG00000078796/ENSMUSG00000002015/ENSMUSG00000035057/ENSMUSG00000066551/ENSMUSG00000002107/ENSMUSG00000024143/ENSMUSG00000033740/ENSMUSG00000004364/ENSMUSG00000021712/ENSMUSG00000041431/ENSMUSG00000066037/ENSMUSG00000043991/ENSMUSG00000035242/ENSMUSG00000062270/ENSMUSG00000002524/ENSMUSG00000046186/ENSMUSG00000078812/ENSMUSG00000019370/ENSMUSG00000037936/ENSMUSG00000031284/ENSMUSG00000025162/ENSMUSG00000022141/ENSMUSG00000071337/ENSMUSG00000015994/ENSMUSG00000006412/ENSMUSG00000030793/ENSMUSG00000029203/ENSMUSG00000034139/ENSMUSG00000021087/ENSMUSG00000030538/ENSMUSG00000026571/ENSMUSG00000036561/ENSMUSG00000021266/ENSMUSG00000020171/ENSMUSG00000032409/ENSMUSG00000024576/ENSMUSG00000008496/ENSMUSG00000019969/ENSMUSG00000026977/ENSMUSG00000060450/ENSMUSG00000031960/ENSMUSG00000011349/ENSMUSG00000068882/ENSMUSG00000029684/ENSMUSG00000030120/ENSMUSG00000025580/ENSMUSG00000062329/ENSMUSG00000020530/ENSMUSG00000026615/ENSMUSG00000034432/ENSMUSG00000037058/ENSMUSG00000068290/ENSMUSG00000020063/ENSMUSG00000041164/ENSMUSG00000010517/ENSMUSG00000020020/ENSMUSG00000021496/ENSMUSG00000062397/ENSMUSG00000047126/ENSMUSG00000014402/ENSMUSG00000052525/ENSMUSG00000052539/ENSMUSG00000033543/ENSMUSG00000028348/ENSMUSG00000055204/ENSMUSG00000010505/ENSMUSG00000028651/ENSMUSG00000036606/ENSMUSG00000022974/ENSMUSG00000032604/ENSMUSG00000028410/ENSMUSG00000025616/ENSMUSG00000036273/ENSMUSG00000022607/ENSMUSG00000042190/ENSMUSG00000023883/ENSMUSG00000025809/ENSMUSG00000024974/ENSMUSG00000049422/ENSMUSG00000075595/ENSMUSG00000021098/ENSMUSG00000023050/ENSMUSG00000025104	483	activated	0.241742	0.241742	2700046G09Rik / 4930447C04Rik / Aars / Abcf1 / Acin1 / Acsl1 / Actn4 / Aff3 / Agt / Ahi1 / Aida / Akap9 / Akirin1 / Akirin2 / Aldh2 / Angpt1 / Ankrd17 / Anks1 / Ap2a1 / Aplp2 / Apoe / App / Arid2 / Arl2bp / Arl6ip1 / Arnt2 / Arrb1 / Ash1l / Aspscr1 / Asxl2 / Asxl3 / Atf5 / Atf7ip2 / Atg10 / Atr / Auts2 / Bag5 / Baz1a / Bcap31 / Birc6 / Bloc1s2 / Bnc2 / Bptf / Brd3 / Btrc / Bzw1 / Cab39 / Calm2 / Calm3 / Calr / Camk4 / Caprin1 / Carm1 / Cavin4 / Cbx3 / Cby1 / Ccdc62 / Ccdc88a / Ccnb1 / Ccni / Ccnl2 / Cct3 / Cct4 / Cct5 / Cct6a / Cct7 / Cd109 / Cd36 / Cd46 / Cd81 / Cdh13 / Cdk12 / Cdkn2d / Cdyl / Celf1 / Celf2 / Cenpf / Cep85 / Cggbp1 / Chchd10 / Chd1 / Chd4 / Chd5 / Cib1 / Cited1 / Ciz1 / Clk3 / Clock / Cltc / Clu / Cmklr1 / Cnbp / Cnep1r1 / Cnot1 / Col4a3 / Cops8 / Crebbp / Creg1 / Csnk1a1 / Csnk1d / Csnk2b / Csrnp3 / Cst12 / Cst3 / Cst9 / Ctdsp2 / Ctnnb1 / Ctr9 / Ctsl / Cul3 / Cul4a / Cyp51 / Cytl1 / Dcaf6 / Dcn / Ddrgk1 / Ddx5 / Dele1 / Derl1 / Dlc1 / Dmrtc2 / Dnaja1 / Dnajc2 / Dnmt3a / Dph3 / Dph7 / Dr1 / Dscc1 / Dusp3 / Ect2 / Ednra / Eef2 / Eefsec / Efna5 / Eif3b / Eif4a3 / Eif4e / Eif4g1 / Eif4g2 / Eif5 / Eif5a / Eif5b / Elk3 / Ell / Ell2 / Epc2 / Epm2a / Eprs / Erc1 / Esr1 / Etv1 / Exosc3 / Eya1 / Faf1 / Fastk / Fbxo11 / Fermt2 / Fndc1 / Fnta / Foxp2 / Gabpb1 / Gabpb2 / Gapdhs / Gas6 / Ggnbp2 / Gja1 / Glmn / Gm49361 / Gmnn / Gnas / Gsn / Gspt1 / Gtf2a2 / Gtf2h1 / H2az1 / Habp4 / Hdac1 / Hdac2 / Hdgfl3 / Hhatl / Hif1an / Hmgb1 / Hnf1b / Hnrnpa2b1 / Hnrnpab / Hnrnpd / Hnrnph1 / Hnrnph3 / Hnrnpl / Hnrnpr / Hsp90b1 / Hspa2 / Hspa5 / Hspa8 / Htt / Igf1 / Il11 / Inha / Itgb1 / Itm2b / Itm2c / Jazf1 / Jund / Kdm1a / Kdm2a / Kdm3b / Kdm6b / Kpna6 / L3mbtl4 / Laptm4b / Larp1 / Leo1 / Lgr4 / Lims1 / Lin9 / Lrig2 / Lrrfip2 / Lrrk2 / Lrrtm3 / Macc1 / Magea14 / Maged1 / Magi3 / Malat1 / Map3k12 / Map3k7 / Mapk1 / Mapk8 / Marchf2 / Marchf7 / Mcrs1 / Mdm4 / Med26 / Med28 / Med29 / Med31 / Mgat4d / Mical2 / Mknk1 / Mlf2 / Mllt11 / Mob1a / Mob3c / Morc1 / Morf4l1 / Mrgbp / Mrpl13 / Mrtfb / Mterf3 / Mtor / Mycbp2 / Myt1 / Nck1 / Ncl / Nedd4 / Nell1 / Nfat5 / Nfe2l1 / Nfic / Nipbl / Nlk / Npm1 / Nr1d1 / Nrd1 / Nrg1 / Nrxn1 / Nsd2 / Nsf / Nudt21 / Nup85 / Nxn / Oaz1 / Ormdl3 / Ovol2 / Paip2 / Pak3 / Paxbp1 / Paxip1 / Pbxip1 / Pcbd2 / Pcbp1 / Pcbp3 / Pcgf5 / Pdcd10 / Pdcd6 / Pde4d / Pde8a / Pds5a / Pebp1 / Pfdn2 / Pfdn5 / Pfkm / Pfn1 / Phf1 / Phf10 / Phf20l1 / Pkib / Pknox1 / Pknox2 / Plaa / Plxnb2 / Pou2f2 / Pou6f1 / Ppie / Ppp1r9a / Ppp2ca / Ppp2r2b / Ppp4r3b / Ppp6r2 / Prdm2 / Prdx5 / Prim2 / Prkag2 / Prkar1b / Prkd1 / Psen1 / Psmd10 / Psmd2 / Pstk / Ptk2 / Ptma / Ptp4a3 / Puf60 / Pum3 / Pura / Purb / Pycard / Qars / Rad21 / Rassf1 / Rb1cc1 / Rbl1 / Rbm25 / Rbm4b / Rbm8a / Rcor1 / Rel / Reln / Rffl / Rhoq / Rif1 / Rnf14 / Rnf169 / Rnf40 / Rnft1 / Rpap2 / Rprd1a / Rprd1b / Rtf1 / Rtn1 / Rtn4 / Sae1 / Samsn1 / Sarnp / Scarb1 / Scmh1 / Selenos / Senp2 / Serpinb6a / Serpini2 / Setbp1 / Setd3 / Setx / Sfmbt1 / Sfmbt2 / Sh3gl2 / Sin3b / Sirt1 / Sirt2 / Skp2 / Slf2 / Sltm / Smarca5 / Smc3 / Smchd1 / Smg1 / Smyd3 / Snf8 / Snx3 / Snx5 / Soat1 / Sod2 / Spatc1l / Spdya / Spidr / Sppl3 / Srsf10 / Srsf2 / Srsf3 / Srsf4 / Srsf6 / Srsf7 / Srsf9 / Ss18 / Ssb / Ssu72 / St18 / Stil / Stk3 / Stk4 / Stox1 / Strada / Styxl1 / Sufu / Syncrip / Tab2 / Taf10 / Taok3 / Tcf4 / Tcfl5 / Tek / Tent4b / Tesk1 / Tesmin / Thra / Thy1 / Tia1 / Timm17a / Timp2 / Tmed10 / Tmigd3 / Tmsb4x / Tnp2 / Tnrc6c / Tox / Tpr / Traf3ip2 / Trim23 / Trim30d / Trim66 / Trrap / Tsg101 / Tut4 / U2af2 / Uba2 / Ubb / Ube2k / Ube3a / Ubqln1 / Ubr5 / Usp1 / Usp16 / Usp25 / Usp3 / Usp44 / Usp8 / Usp9x / Vcp / Vgll3 / Vim / Vps35 / Wac / Wars / Wasl / Wwc2 / Wwtr1 / Yap1 / Ybx1 / Ybx2 / Ybx3 / Yeats4 / Yy1 / Zbed4 / Zfhx3 / Zfp169 / Zfp219 / Zfp318 / Zfp536 / Zfp54 / Zfp541 / Zfp609 / Zfp638 / Zfp652 / Zfp704 / Zfp706 / Zfp715 / Zfp933 / Zfp982 / Zfpm2 / Zfy1 / Zfy2 / Zmiz2 / Zswim8
activated.GO:0050793	BP	GO:0050793	regulation of developmental process	863	0.276312	1.51041	1.23429e-06	0.000177929	0.000159277	1407	tags=21%, list=16%, signal=20%	ENSMUSG00000022037/ENSMUSG00000038872/ENSMUSG00000062991/ENSMUSG00000027447/ENSMUSG00000026822/ENSMUSG00000020719/ENSMUSG00000037852/ENSMUSG00000028649/ENSMUSG00000003814/ENSMUSG00000019899/ENSMUSG00000031980/ENSMUSG00000036550/ENSMUSG00000006527/ENSMUSG00000018593/ENSMUSG00000036949/ENSMUSG00000050199/ENSMUSG00000024109/ENSMUSG00000005610/ENSMUSG00000031563/ENSMUSG00000045983/ENSMUSG00000028156/ENSMUSG00000009569/ENSMUSG00000042846/ENSMUSG00000038539/ENSMUSG00000026640/ENSMUSG00000024085/ENSMUSG00000023367/ENSMUSG00000060126/ENSMUSG00000006386/ENSMUSG00000021264/ENSMUSG00000040785/ENSMUSG00000032827/ENSMUSG00000030189/ENSMUSG00000031592/ENSMUSG00000005045/ENSMUSG00000025932/ENSMUSG00000016493/ENSMUSG00000004798/ENSMUSG00000022329/ENSMUSG00000030987/ENSMUSG00000002944/ENSMUSG00000036202/ENSMUSG00000031451/ENSMUSG00000026605/ENSMUSG00000033174/ENSMUSG00000055409/ENSMUSG00000040524/ENSMUSG00000015804/ENSMUSG00000037896/ENSMUSG00000006932/ENSMUSG00000026864/ENSMUSG00000020745/ENSMUSG00000038784/ENSMUSG00000050272/ENSMUSG00000037570/ENSMUSG00000036923/ENSMUSG00000020349/ENSMUSG00000021576/ENSMUSG00000024772/ENSMUSG00000029238/ENSMUSG00000009207/ENSMUSG00000000049/ENSMUSG00000049295/ENSMUSG00000028800/ENSMUSG00000005609/ENSMUSG00000053510/ENSMUSG00000027004/ENSMUSG00000020963/ENSMUSG00000026837/ENSMUSG00000037386/ENSMUSG00000002985/ENSMUSG00000042607/ENSMUSG00000053477/ENSMUSG00000032011/ENSMUSG00000022892/ENSMUSG00000031446/ENSMUSG00000028639/ENSMUSG00000051159/ENSMUSG00000017466/ENSMUSG00000033004/ENSMUSG00000020458/ENSMUSG00000005069/ENSMUSG00000063870/ENSMUSG00000048546/ENSMUSG00000020053/ENSMUSG00000016921/ENSMUSG00000053580/ENSMUSG00000022752/ENSMUSG00000020646/ENSMUSG00000036533/ENSMUSG00000041272/ENSMUSG00000027184/ENSMUSG00000023015/ENSMUSG00000057406/ENSMUSG00000028291/ENSMUSG00000025326/ENSMUSG00000038668/ENSMUSG00000029265/ENSMUSG00000063810/ENSMUSG00000015149/ENSMUSG00000022306/ENSMUSG00000071076/ENSMUSG00000048915/ENSMUSG00000063358/ENSMUSG00000031616/ENSMUSG00000036450/ENSMUSG00000038615/ENSMUSG00000029516/ENSMUSG00000079465/ENSMUSG00000019929/ENSMUSG00000028322/ENSMUSG00000023075/ENSMUSG00000032216/ENSMUSG00000068036/ENSMUSG00000033237/ENSMUSG00000032185/ENSMUSG00000003269/ENSMUSG00000022231/ENSMUSG00000001467/ENSMUSG00000027523/ENSMUSG00000025151/ENSMUSG00000031523/ENSMUSG00000006818/ENSMUSG00000061136/ENSMUSG00000036940/ENSMUSG00000037712/ENSMUSG00000024982/ENSMUSG00000031754/ENSMUSG00000037279/ENSMUSG00000028577/ENSMUSG00000042453/ENSMUSG00000037486/ENSMUSG00000021936/ENSMUSG00000027803/ENSMUSG00000051331/ENSMUSG00000020679/ENSMUSG00000019986/ENSMUSG00000056770/ENSMUSG00000026728/ENSMUSG00000037013/ENSMUSG00000049775/ENSMUSG00000024359/ENSMUSG00000050953/ENSMUSG00000001334/ENSMUSG00000002221/ENSMUSG00000114942/ENSMUSG00000031696/ENSMUSG00000031755/ENSMUSG00000037234/ENSMUSG00000053110/ENSMUSG00000019777/ENSMUSG00000027699/ENSMUSG00000035131/ENSMUSG00000097787/ENSMUSG00000040990/ENSMUSG00000003119/ENSMUSG00000018800/ENSMUSG00000032913/ENSMUSG00000042487/ENSMUSG00000000600/ENSMUSG00000028991/ENSMUSG00000005506/ENSMUSG00000026011/ENSMUSG00000002688/ENSMUSG00000019768/ENSMUSG00000020889/ENSMUSG00000022521/ENSMUSG00000043456/ENSMUSG00000018209/ENSMUSG00000027835/ENSMUSG00000045083/ENSMUSG00000036792/ENSMUSG00000066551/ENSMUSG00000024143/ENSMUSG00000041431/ENSMUSG00000030498/ENSMUSG00000038708/ENSMUSG00000024247/ENSMUSG00000046186/ENSMUSG00000078812/ENSMUSG00000031284/ENSMUSG00000035863/ENSMUSG00000025162/ENSMUSG00000022141	184	activated	0.21321	0.21321	2700046G09Rik / Abca5 / Afdn / Agt / Ahi1 / Akirin1 / Akirin2 / Alms1 / Apoe / Apoh / App / Arid2 / Asb4 / Asxl2 / Atf5 / Bbs2 / Brinp3 / Cacna1c / Calr / Caprin1 / Carm1 / Ccnb1 / Cd109 / Cd36 / Cd46 / Cdc42ep3 / Cdk12 / Celf1 / Cenpf / Chd4 / Chd5 / Cit / Cited1 / Clock / Clu / Cnot1 / Cnot4 / Col4a3 / Col5a1 / Cpe / Crebbp / Csnk1d / Cst3 / Ctla4 / Ctnnb1 / Ctr9 / Cul4a / Cyp51 / Cyth2 / Dcn / Ddx5 / Dlc1 / Dr1 / Dscam / Ect2 / Ednra / Efna5 / Ehd1 / Eif4e / Eif4g1 / Eif4g2 / Eif5a / Esr1 / Exosc3 / Eya1 / Fermt2 / Fndc5 / Frzb / Gas2 / Gas6 / Gja1 / Gm49361 / Gnas / Golga4 / Hdac1 / Hdac2 / Hif1an / Hmgb1 / Hnf1b / Hook3 / Hspa5 / Hspa9 / Igf1 / Jund / Kdm1a / Krit1 / Lama2 / Lcn2 / Leo1 / Lgr4 / Lingo2 / Lnpk / Lpar1 / Lrig2 / Lrrtm3 / Macf1 / Maged1 / Man2a1 / Mapk1 / Mapk8 / Mbd5 / Mboat2 / Mcrs1 / Med28 / Mgll / Mrtfb / Mtor / Mycbp2 / Nedd4 / Nell1 / Nfe2l1 / Nipbl / Nr1d1 / Nrd1 / Nrg1 / Nrxn1 / Nsd2 / Nudt21 / Ovol2 / Pafah1b1 / Pak3 / Palm / Paxip1 / Pcm1 / Pdcd10 / Pdcd6 / Pex5 / Pkdcc / Plaa / Plxna2 / Ppp1r9a / Ppp2ca / Prkd1 / Prpf40a / Racgap1 / Rcor1 / Reln / Rhoq / Rif1 / Rims2 / Rtn4 / Sema5a / Setd3 / Sfmbt1 / Sh3kbp1 / Sirt2 / Slc39a12 / Sod2 / Sparc / Srsf6 / Ss18 / Stim1 / Stk3 / Stk4 / Stox1 / Tanc2 / Tcf4 / Tek / Thy1 / Timp2 / Tmem176a / Tmsb4x / Tob2 / Tomm70a / Tox / Tpt1 / Tshr / Ttc3 / Ube3a / Ulk2 / Vim / Vps35 / Wwc2 / Wwtr1 / Yap1 / Ybx1 / Ybx3 / Yy1 / Zdhhc6 / Zfhx3 / Zfp219 / Zfp536 / Zfp609 / Zfpm2

### Sheet: round_spermatid_2_GSEA_ALL_do
X	ONTOLOGY	ID	Description	setSize	enrichmentScore	NES	pvalue	p.adjust	qvalue	rank	leading_edge	core_enrichment	Count	.sign	GeneRatio	x	pasted_sorted_ogns
activated.GO:0140680	MF	GO:0140680	histone H3K36me/H3K36me2 demethylase activity	3	0.944759	1.64038	0.00265066	0.0964452	0.0904381	510	tags=100%, list=6%, signal=94%	ENSMUSG00000041229/ENSMUSG00000029475/ENSMUSG00000054611	3	activated	1	1	Kdm2a / Kdm2b / Phf8
activated.GO:0051861	MF	GO:0051861	glycolipid binding	8	0.768209	1.80489	0.00272378	0.0974145	0.091347	1245	tags=75%, list=14%, signal=65%	ENSMUSG00000004207/ENSMUSG00000032011/ENSMUSG00000066551/ENSMUSG00000032575/ENSMUSG00000054385/ENSMUSG00000028657	6	activated	0.75	0.75	Ceacam2 / Hmgb1 / Manf / Ppt1 / Psap / Thy1
activated.GO:0042287	MF	GO:0042287	MHC protein binding	11	0.774194	2.00756	0.000382732	0.0260432	0.0244211	1548	tags=73%, list=17%, signal=61%	ENSMUSG00000022365/ENSMUSG00000022378/ENSMUSG00000036469/ENSMUSG00000025393/ENSMUSG00000037706/ENSMUSG00000002015/ENSMUSG00000025428/ENSMUSG00000027248	8	activated	0.727273	0.727273	Atp5a1 / Atp5b / Bcap31 / Cd81 / Cyrib / Derl1 / Marchf1 / Pdia3
suppressed.GO:0045880	BP	GO:0045880	positive regulation of smoothened signaling pathway	13	-0.69207	-1.88183	0.00129011	0.0583188	0.0546864	2316	tags=69%, list=25%, signal=52%	ENSMUSG00000038677/ENSMUSG00000031548/ENSMUSG00000033276/ENSMUSG00000035910/ENSMUSG00000030555/ENSMUSG00000005514/ENSMUSG00000002059/ENSMUSG00000040220/ENSMUSG00000038564	9	suppressed	0.692308	0.692308	Dcdc2a / Gas8 / Ift172 / Por / Rab34 / Scube3 / Sfrp1 / Stk36 / Ttc23
activated.GO:0030553	MF	GO:0030553	cGMP binding	7	0.807968	1.8131	0.00200372	0.0829921	0.0778229	969	tags=57%, list=11%, signal=51%	ENSMUSG00000052920/ENSMUSG00000056494/ENSMUSG00000053965/ENSMUSG00000023868	4	activated	0.571429	0.571429	Cngb3 / Pde10a / Pde5a / Prkg1
activated.GO:0042974	MF	GO:0042974	nuclear retinoic acid receptor binding	16	0.624543	1.84117	0.00241046	0.0905349	0.0848959	1564	tags=50%, list=17%, signal=42%	ENSMUSG00000021488/ENSMUSG00000038369/ENSMUSG00000018160/ENSMUSG00000065954/ENSMUSG00000017491/ENSMUSG00000036550/ENSMUSG00000005886/ENSMUSG00000020738	8	activated	0.5	0.5	Cnot1 / Med1 / Ncoa2 / Ncoa6 / Nsd1 / Rarb / Sumo2 / Tacc1
activated.GO:0042975	MF	GO:0042975	peroxisome proliferator activated receptor binding	11	0.721268	1.87031	0.00238056	0.0903904	0.0847604	532	tags=45%, list=6%, signal=43%	ENSMUSG00000022521/ENSMUSG00000037486/ENSMUSG00000038369/ENSMUSG00000018160/ENSMUSG00000065954	5	activated	0.454545	0.454545	Asxl2 / Crebbp / Med1 / Ncoa6 / Tacc1
activated.GO:0046332	MF	GO:0046332	SMAD binding	37	0.555478	2.04614	0.000303998	0.0215243	0.0201837	1338	tags=38%, list=15%, signal=32%	ENSMUSG00000022521/ENSMUSG00000020719/ENSMUSG00000034557/ENSMUSG00000031010/ENSMUSG00000021264/ENSMUSG00000056758/ENSMUSG00000022191/ENSMUSG00000066232/ENSMUSG00000020124/ENSMUSG00000043991/ENSMUSG00000033014/ENSMUSG00000094483/ENSMUSG00000032228/ENSMUSG00000024515	14	activated	0.378378	0.378378	Crebbp / Ddx5 / Drosha / Hmga2 / Ipo7 / Pura / Purb / Smad4 / Tcf12 / Trim33 / Usp15 / Usp9x / Yy1 / Zfyve9
activated.GO:0008134	MF	GO:0008134	transcription factor binding	304	0.31464	1.63229	4.66863e-05	0.00514974	0.00482899	2533	tags=38%, list=28%, signal=28%	ENSMUSG00000022521/ENSMUSG00000020719/ENSMUSG00000026605/ENSMUSG00000030357/ENSMUSG00000038518/ENSMUSG00000067567/ENSMUSG00000021488/ENSMUSG00000024193/ENSMUSG00000021264/ENSMUSG00000038369/ENSMUSG00000040325/ENSMUSG00000034297/ENSMUSG00000029267/ENSMUSG00000027104/ENSMUSG00000018160/ENSMUSG00000040713/ENSMUSG00000032405/ENSMUSG00000009555/ENSMUSG00000018669/ENSMUSG00000033543/ENSMUSG00000010517/ENSMUSG00000056758/ENSMUSG00000065954/ENSMUSG00000006058/ENSMUSG00000028271/ENSMUSG00000029833/ENSMUSG00000066551/ENSMUSG00000024387/ENSMUSG00000040363/ENSMUSG00000022285/ENSMUSG00000071076/ENSMUSG00000046668/ENSMUSG00000028800/ENSMUSG00000031585/ENSMUSG00000023994/ENSMUSG00000022974/ENSMUSG00000009733/ENSMUSG00000017491/ENSMUSG00000042406/ENSMUSG00000029687/ENSMUSG00000055762/ENSMUSG00000036550/ENSMUSG00000031429/ENSMUSG00000003847/ENSMUSG00000024539/ENSMUSG00000057113/ENSMUSG00000026349/ENSMUSG00000005886/ENSMUSG00000022105/ENSMUSG00000024498/ENSMUSG00000040481/ENSMUSG00000043991/ENSMUSG00000007880/ENSMUSG00000031930/ENSMUSG00000024454/ENSMUSG00000024985/ENSMUSG00000032238/ENSMUSG00000031386/ENSMUSG00000094483/ENSMUSG00000032228/ENSMUSG00000053470/ENSMUSG00000028426/ENSMUSG00000024515/ENSMUSG00000067367/ENSMUSG00000046865/ENSMUSG00000052997/ENSMUSG00000039697/ENSMUSG00000034813/ENSMUSG00000025583/ENSMUSG00000031066/ENSMUSG00000020738/ENSMUSG00000026171/ENSMUSG00000026434/ENSMUSG00000004897/ENSMUSG00000031314/ENSMUSG00000061882/ENSMUSG00000033237/ENSMUSG00000029221/ENSMUSG00000020661/ENSMUSG00000030079/ENSMUSG00000000708/ENSMUSG00000022672/ENSMUSG00000020063/ENSMUSG00000011158/ENSMUSG00000011960/ENSMUSG00000068742/ENSMUSG00000039630/ENSMUSG00000063145/ENSMUSG00000029634/ENSMUSG00000048100/ENSMUSG00000025235/ENSMUSG00000017548/ENSMUSG00000027804/ENSMUSG00000020708/ENSMUSG00000013787/ENSMUSG00000025372/ENSMUSG00000039473/ENSMUSG00000060126/ENSMUSG00000033565/ENSMUSG00000003814/ENSMUSG00000029563/ENSMUSG00000021189/ENSMUSG00000020455/ENSMUSG00000018965/ENSMUSG00000031755/ENSMUSG00000020962/ENSMUSG00000028410/ENSMUSG00000020647/ENSMUSG00000003868/ENSMUSG00000057522/ENSMUSG00000026238/ENSMUSG00000027985/ENSMUSG00000042613/ENSMUSG00000029104	114	activated	0.375	0.375	Arid1a / Arid2 / Atf2 / Atf4 / Atxn3 / Baiap2 / Bbs2 / Bbs4 / Bbs5 / Bcor / Bptf / Brf1 / Calr / Ccdc62 / Ccnt1 / Ccnt2 / Cdk5rap3 / Cdk9 / Cenpf / Cnot1 / Crebbp / Creg1 / Cry2 / Csnk2b / Cxxc5 / Dcaf1 / Ddx5 / Dnaja1 / Dnmt3a / Eef1d / Ehmt2 / Ezh2 / Faf1 / Fbl / Fkbp4 / Foxp2 / Grip1 / Gtf2a1 / Gtf2a2 / Gtf2b / Gtf2e2 / Hcfc1 / Hdac1 / Hdac3 / Hdac8 / Hdgf / Hmga2 / Hmgb1 / Hnrnpu / Htt / Jarid2 / Jund / Kat2b / Kdm3a / Lef1 / Lyar / Med1 / Med13 / Mtf2 / Ncoa1 / Ncoa2 / Ncoa6 / Ncoa7 / Nfat5 / Nfya / Npm1 / Nsd1 / Nucks1 / Paxbp1 / Pbxip1 / Phf1 / Pias1 / Ppid / Prkdc / Psmc5 / Psmd10 / Ptma / Ptpn2 / Pura / Purb / Rad23b / Rarb / Rb1 / Rbfox2 / Rnf25 / Rnf6 / Rora / Rptor / Ruvbl1 / Ruvbl2 / Sirt1 / Slc30a9 / Smad4 / Snf8 / Spop / Sumo2 / Suz12 / Tacc1 / Taf1 / Taf13 / Tcerg1 / Tcf12 / Tcf7l2 / Tfcp2 / Tpt1 / Trim11 / Trim24 / Uba2 / Ubn1 / Usp11 / Wwp2 / Ywhah / Ywhaz / Yy1
activated.GO:0004033	MF	GO:0004033	aldo-keto reductase (NADP) activity	8	0.805997	1.89367	0.00070142	0.0380457	0.035676	452	tags=38%, list=5%, signal=36%	ENSMUSG00000025955/ENSMUSG00000021094/ENSMUSG00000001642	3	activated	0.375	0.375	Akr1b3 / Akr1cl / Dhrs7
activated.GO:0042393	MF	GO:0042393	histone binding	143	0.393757	1.85911	4.09559e-05	0.0046148	0.00432737	1831	tags=36%, list=20%, signal=30%	ENSMUSG00000021477/ENSMUSG00000052812/ENSMUSG00000039671/ENSMUSG00000038518/ENSMUSG00000063049/ENSMUSG00000030180/ENSMUSG00000024193/ENSMUSG00000005045/ENSMUSG00000041229/ENSMUSG00000032481/ENSMUSG00000061186/ENSMUSG00000014074/ENSMUSG00000037108/ENSMUSG00000028333/ENSMUSG00000029267/ENSMUSG00000031358/ENSMUSG00000027018/ENSMUSG00000023883/ENSMUSG00000031715/ENSMUSG00000042207/ENSMUSG00000000838/ENSMUSG00000021811/ENSMUSG00000002052/ENSMUSG00000029833/ENSMUSG00000001228/ENSMUSG00000030714/ENSMUSG00000023852/ENSMUSG00000066232/ENSMUSG00000044783/ENSMUSG00000057113/ENSMUSG00000020124/ENSMUSG00000026918/ENSMUSG00000040481/ENSMUSG00000025616/ENSMUSG00000028693/ENSMUSG00000059851/ENSMUSG00000079184/ENSMUSG00000021377/ENSMUSG00000058799/ENSMUSG00000038984/ENSMUSG00000039456/ENSMUSG00000057236/ENSMUSG00000032376/ENSMUSG00000021767/ENSMUSG00000031458/ENSMUSG00000031314/ENSMUSG00000035623/ENSMUSG00000002748/ENSMUSG00000031353/ENSMUSG00000018974/ENSMUSG00000020063/ENSMUSG00000040850	52	activated	0.363636	0.363636	Anp32b / Atad2b / Baz1b / Bptf / Brd3 / Chd1 / Chd5 / Coprs / Ctsl / Dek / Dnajc9 / Fmr1 / Hat1 / Hjurp / Ing2 / Ipo7 / Jarid2 / Kat6b / Kdm5a / Kdm5b / Kmt5c / Morc3 / Mphosph8 / Msl3 / Mtf2 / Nap1l1 / Nasp / Npm1 / Phf1 / Phf10 / Phf8 / Psme4 / Rbbp4 / Rbbp7 / Rnf168 / Rsf1 / Sart3 / Sfmbt2 / Sgf29 / Sirt1 / Smarca5 / Smarcc1 / Supt6 / Taf1 / Trim24 / Tspyl5 / Uhrf1 / Usp15 / Usp16 / Usp3 / Zcwpw1 / Zmynd8
activated.GO:0140034	MF	GO:0140034	methylation-dependent protein binding	44	0.516585	1.99787	0.000274067	0.0198065	0.0185729	1234	tags=36%, list=13%, signal=32%	ENSMUSG00000039671/ENSMUSG00000063049/ENSMUSG00000030180/ENSMUSG00000024193/ENSMUSG00000005045/ENSMUSG00000041229/ENSMUSG00000037108/ENSMUSG00000029267/ENSMUSG00000031358/ENSMUSG00000000838/ENSMUSG00000001228/ENSMUSG00000072501/ENSMUSG00000030714/ENSMUSG00000023852/ENSMUSG00000040481/ENSMUSG00000079184	16	activated	0.363636	0.363636	Bptf / Chd1 / Chd5 / Fmr1 / Ing2 / Kdm5a / Mphosph8 / Msl3 / Mtf2 / Phf1 / Phf20l1 / Phf8 / Sgf29 / Uhrf1 / Zcwpw1 / Zmynd8
activated.GO:0003682	MF	GO:0003682	chromatin binding	309	0.378741	1.96368	2.1199e-09	7.40482e-06	6.94361e-06	1928	tags=35%, list=21%, signal=28%	ENSMUSG00000022521/ENSMUSG00000040524/ENSMUSG00000052812/ENSMUSG00000020719/ENSMUSG00000038518/ENSMUSG00000067567/ENSMUSG00000063049/ENSMUSG00000037486/ENSMUSG00000021488/ENSMUSG00000030180/ENSMUSG00000024193/ENSMUSG00000005045/ENSMUSG00000020156/ENSMUSG00000036792/ENSMUSG00000041229/ENSMUSG00000015697/ENSMUSG00000021264/ENSMUSG00000000568/ENSMUSG00000032481/ENSMUSG00000038369/ENSMUSG00000014074/ENSMUSG00000028411/ENSMUSG00000017485/ENSMUSG00000031754/ENSMUSG00000029267/ENSMUSG00000027104/ENSMUSG00000035726/ENSMUSG00000031666/ENSMUSG00000018160/ENSMUSG00000019564/ENSMUSG00000009555/ENSMUSG00000031715/ENSMUSG00000020656/ENSMUSG00000025104/ENSMUSG00000028639/ENSMUSG00000031134/ENSMUSG00000000838/ENSMUSG00000025982/ENSMUSG00000056758/ENSMUSG00000041133/ENSMUSG00000006005/ENSMUSG00000038539/ENSMUSG00000028271/ENSMUSG00000028820/ENSMUSG00000002052/ENSMUSG00000029833/ENSMUSG00000034160/ENSMUSG00000024387/ENSMUSG00000028800/ENSMUSG00000101609/ENSMUSG00000049553/ENSMUSG00000023852/ENSMUSG00000063550/ENSMUSG00000059288/ENSMUSG00000042406/ENSMUSG00000029687/ENSMUSG00000037149/ENSMUSG00000003437/ENSMUSG00000003847/ENSMUSG00000024974/ENSMUSG00000057113/ENSMUSG00000026349/ENSMUSG00000005886/ENSMUSG00000025862/ENSMUSG00000046876/ENSMUSG00000026918/ENSMUSG00000005198/ENSMUSG00000033014/ENSMUSG00000007880/ENSMUSG00000037896/ENSMUSG00000029920/ENSMUSG00000024454/ENSMUSG00000024985/ENSMUSG00000059851/ENSMUSG00000031386/ENSMUSG00000079184/ENSMUSG00000026803/ENSMUSG00000053470/ENSMUSG00000024515/ENSMUSG00000021635/ENSMUSG00000058799/ENSMUSG00000058301/ENSMUSG00000038984/ENSMUSG00000028312/ENSMUSG00000014859/ENSMUSG00000024238/ENSMUSG00000036211/ENSMUSG00000026434/ENSMUSG00000032376/ENSMUSG00000059395/ENSMUSG00000031314/ENSMUSG00000034349/ENSMUSG00000029221/ENSMUSG00000020661/ENSMUSG00000000708/ENSMUSG00000042323/ENSMUSG00000020063/ENSMUSG00000022141/ENSMUSG00000037070/ENSMUSG00000022120/ENSMUSG00000036928/ENSMUSG00000031622/ENSMUSG00000048602/ENSMUSG00000037876/ENSMUSG00000079509/ENSMUSG00000011960/ENSMUSG00000039630	107	activated	0.346278	0.346278	Aptx / Arid1a / Arid3a / Asxl2 / Atad2b / Atf2 / Atf4 / Atf5 / Atxn1 / Brd3 / Ccnt1 / Ccnt2 / Cdk9 / Cdyl / Chd1 / Chd5 / Crebbp / Csnk2b / Ddx1 / Ddx5 / Dnmt3a / E2f4 / Ezh2 / Fmr1 / Grhl1 / Gtf2b / H1f6 / Hcfc1 / Hdac1 / Hdac3 / Hdac8 / Hdgfl3 / Hmga2 / Hnrnpd / Hnrnpu / Ing2 / Jarid2 / Jmjd1c / Kat2b / Kcnq1ot1 / Kdm3a / Kdm5a / Kmt5c / Mbd5 / Med1 / Morc2b / Mphosph8 / Mtf2 / Nap1l1 / Ncoa2 / Ncoa6 / Nfat5 / Nipbl / Nkapl / Npm1 / Nsd1 / Nucks1 / Nudt21 / Nup98 / Obi1 / Ogt / Paf1 / Pbrm1 / Phf1 / Phf8 / Polr1a / Polr2a / Pwwp3a / Rad17 / Rbl2 / Rbmx / Rbmxl1 / Rcor1 / Rnf168 / Setdb1 / Sf3b1 / Sfpq / Sin3b / Sirt1 / Slc30a9 / Smad4 / Smarca5 / Smarcad1 / Smarcc1 / Smc1a / Smc2 / Smc3 / Smc4 / Stag2 / Stag3 / Supt16 / Supt6 / Taf1 / Tcf7l2 / Top2b / Tpr / Trim24 / Trim33 / Tspyl5 / Ttf1 / Upf1 / Usp3 / Ybx1 / Yy1 / Zeb1 / Zfp609 / Zfx
activated.GO:0018024	MF	GO:0018024	histone lysine N-methyltransferase activity	24	0.617851	2.01761	0.00053528	0.0331905	0.0311233	991	tags=33%, list=11%, signal=30%	ENSMUSG00000038518/ENSMUSG00000021488/ENSMUSG00000015697/ENSMUSG00000044791/ENSMUSG00000024548/ENSMUSG00000022948/ENSMUSG00000029687/ENSMUSG00000034269	8	activated	0.333333	0.333333	Ezh2 / Jarid2 / Nsd1 / Setbp1 / Setd2 / Setd4 / Setd5 / Setdb1
activated.GO:0140938	MF	GO:0140938	histone H3 methyltransferase activity	24	0.614482	2.00661	0.000637679	0.0357339	0.0335082	991	tags=33%, list=11%, signal=30%	ENSMUSG00000038518/ENSMUSG00000021488/ENSMUSG00000015697/ENSMUSG00000044791/ENSMUSG00000024548/ENSMUSG00000022948/ENSMUSG00000029687/ENSMUSG00000034269	8	activated	0.333333	0.333333	Ezh2 / Jarid2 / Nsd1 / Setbp1 / Setd2 / Setd4 / Setd5 / Setdb1
activated.GO:0016817	MF	GO:0016817	hydrolase activity, acting on acid anhydrides	291	0.298174	1.53187	0.000372647	0.0255226	0.023933	2115	tags=33%, list=23%, signal=26%	ENSMUSG00000022432/ENSMUSG00000052812/ENSMUSG00000075569/ENSMUSG00000022471/ENSMUSG00000024759/ENSMUSG00000005045/ENSMUSG00000001416/ENSMUSG00000060579/ENSMUSG00000027722/ENSMUSG00000034994/ENSMUSG00000024639/ENSMUSG00000032566/ENSMUSG00000028411/ENSMUSG00000024566/ENSMUSG00000020440/ENSMUSG00000033161/ENSMUSG00000060923/ENSMUSG00000052456/ENSMUSG00000025393/ENSMUSG00000020088/ENSMUSG00000031715/ENSMUSG00000020029/ENSMUSG00000024527/ENSMUSG00000041133/ENSMUSG00000002102/ENSMUSG00000029464/ENSMUSG00000042426/ENSMUSG00000015656/ENSMUSG00000021236/ENSMUSG00000022789/ENSMUSG00000071658/ENSMUSG00000020048/ENSMUSG00000030105/ENSMUSG00000023852/ENSMUSG00000027523/ENSMUSG00000027546/ENSMUSG00000038671/ENSMUSG00000003341/ENSMUSG00000020079/ENSMUSG00000024359/ENSMUSG00000033216/ENSMUSG00000041301/ENSMUSG00000034187/ENSMUSG00000060176/ENSMUSG00000001833/ENSMUSG00000059811/ENSMUSG00000024974/ENSMUSG00000030007/ENSMUSG00000028649/ENSMUSG00000025428/ENSMUSG00000037400/ENSMUSG00000027823/ENSMUSG00000026864/ENSMUSG00000024697/ENSMUSG00000028945/ENSMUSG00000068798/ENSMUSG00000056515/ENSMUSG00000035133/ENSMUSG00000021759/ENSMUSG00000028443/ENSMUSG00000033335/ENSMUSG00000058301/ENSMUSG00000039456/ENSMUSG00000032101/ENSMUSG00000024429/ENSMUSG00000028312/ENSMUSG00000000711/ENSMUSG00000022911/ENSMUSG00000020698/ENSMUSG00000005481/ENSMUSG00000007987/ENSMUSG00000034349/ENSMUSG00000000738/ENSMUSG00000021832/ENSMUSG00000029191/ENSMUSG00000019917/ENSMUSG00000030079/ENSMUSG00000022722/ENSMUSG00000022827/ENSMUSG00000040661/ENSMUSG00000029447/ENSMUSG00000048602/ENSMUSG00000032220/ENSMUSG00000028013/ENSMUSG00000028274/ENSMUSG00000029036/ENSMUSG00000019432/ENSMUSG00000038563/ENSMUSG00000026878/ENSMUSG00000020527/ENSMUSG00000041642/ENSMUSG00000015357/ENSMUSG00000020708/ENSMUSG00000019173/ENSMUSG00000034024/ENSMUSG00000048076	96	activated	0.329897	0.329897	Acyp2 / Afg3l2 / Aptx / Arf1 / Arf5 / Arfrp1 / Arhgap5 / Arl13b / Arl6 / Arl8b / Atad2b / Atad3a / Atl2 / Atl3 / Atp11b / Atp1a1 / Atp5a1 / Atp5b / Atp8b3 / Atp9a / Atp9b / Cct2 / Cct3 / Cct6a / Cct6b / Cct7 / Cftr / Chd1 / Chd5 / Clpx / Ddx25 / Ddx39a / Ddx39b / Dhx29 / Dnm1l / Dnm2 / Eef2 / Eefsec / Efl1 / Entpd5 / Fhit / Get3 / Gmps / Gna14 / Gnaq / Gnas / Gng3 / Gnl1 / Gpn3 / Hsp90b1 / Hspa5 / Hspa8 / Hspa9 / Ift22 / Kif21b / Kif27 / Macf1 / Morc2b / Morc3 / Myo19 / Myo1e / Nsf / Nudt16l2 / Nudt2 / Nudt4 / Plpp1 / Ppa2 / Psmc3 / Psmc5 / Psmc6 / Rab14 / Rab31 / Rab5b / Rab5c / Rabl3 / Rad54l2 / Rap1a / Rfc1 / Rheb / Rngtt / Rsph10b / Ruvbl1 / Sar1a / Septin10 / Septin7 / Smarca5 / Smc1a / Smc1b / Smc2 / Smc3 / Smc4 / Spata5 / Spg7 / Supv3l1 / Upf1 / Xrcc6
activated.GO:0008289	MF	GO:0008289	lipid binding	289	0.284019	1.45431	0.00217592	0.0867826	0.0813773	2155	tags=33%, list=23%, signal=26%	ENSMUSG00000015090/ENSMUSG00000050645/ENSMUSG00000058135/ENSMUSG00000032413/ENSMUSG00000026879/ENSMUSG00000036095/ENSMUSG00000040548/ENSMUSG00000029821/ENSMUSG00000034557/ENSMUSG00000063049/ENSMUSG00000004207/ENSMUSG00000038371/ENSMUSG00000021242/ENSMUSG00000030230/ENSMUSG00000028750/ENSMUSG00000054453/ENSMUSG00000022377/ENSMUSG00000018001/ENSMUSG00000005779/ENSMUSG00000006373/ENSMUSG00000033161/ENSMUSG00000004508/ENSMUSG00000005615/ENSMUSG00000030270/ENSMUSG00000037936/ENSMUSG00000006058/ENSMUSG00000036292/ENSMUSG00000071669/ENSMUSG00000030605/ENSMUSG00000032011/ENSMUSG00000002985/ENSMUSG00000015656/ENSMUSG00000022089/ENSMUSG00000034160/ENSMUSG00000022789/ENSMUSG00000031337/ENSMUSG00000037706/ENSMUSG00000066551/ENSMUSG00000025224/ENSMUSG00000031451/ENSMUSG00000022191/ENSMUSG00000032575/ENSMUSG00000071657/ENSMUSG00000020740/ENSMUSG00000062542/ENSMUSG00000020669/ENSMUSG00000039110/ENSMUSG00000051177/ENSMUSG00000057113/ENSMUSG00000016664/ENSMUSG00000054385/ENSMUSG00000032238/ENSMUSG00000028456/ENSMUSG00000020375/ENSMUSG00000028657/ENSMUSG00000038696/ENSMUSG00000002058/ENSMUSG00000037224/ENSMUSG00000015243/ENSMUSG00000036882/ENSMUSG00000021771/ENSMUSG00000005534/ENSMUSG00000022555/ENSMUSG00000019715/ENSMUSG00000003283/ENSMUSG00000025745/ENSMUSG00000031483/ENSMUSG00000031574/ENSMUSG00000079608/ENSMUSG00000035629/ENSMUSG00000019320/ENSMUSG00000017978/ENSMUSG00000025980/ENSMUSG00000046562/ENSMUSG00000040564/ENSMUSG00000032220/ENSMUSG00000030751/ENSMUSG00000026781/ENSMUSG00000063145/ENSMUSG00000021706/ENSMUSG00000049940/ENSMUSG00000075415/ENSMUSG00000030287/ENSMUSG00000037646/ENSMUSG00000040061/ENSMUSG00000026610/ENSMUSG00000050017/ENSMUSG00000032740/ENSMUSG00000020263/ENSMUSG00000002733/ENSMUSG00000073643/ENSMUSG00000038534/ENSMUSG00000029406/ENSMUSG00000032323	94	activated	0.32526	0.32526	Abca1 / Acbd5 / Apoc1 / Apoe / Appl2 / Arhgap33 / Asap1 / Atp1a1 / Bbs5 / Bin3 / Bscl2 / Cadps2 / Ccdc88a / Cd81 / Ceacam2 / Cpne9 / Cyp11a1 / Cyth3 / Defb19 / Dgat1 / Dgkb / Dnm1l / Drosha / Erlin2 / Esrrg / Fnbp1 / Gab2 / Gas6 / Gbf1 / Gga3 / Gle1 / Gramd1c / Gsdme / Gsn / Gstm1 / Hadha / Hck / Hmgb1 / Hspa8 / Hspd1 / Ing2 / Insr / Itpr2 / Manf / Mapkap1 / Mfge8 / Mtm1 / Mycbpap / Myo1e / Noxo1 / Npc2 / Npm1 / Ogt / Osbpl7 / Pacsin2 / Pcyt1a / Pgrmc1 / Pgrmc2 / Pitpnb / Pitpnm2 / Pla2g2c / Plcb1 / Plcb2 / Plcz1 / Plekha3 / Ppt1 / Psap / Psma1 / Psmb4 / Ptgds / Rasa2 / Rora / Rubcn / Rufy1 / Sbf2 / Scarb1 / Sh3yl1 / Snf8 / Snx29 / Star / Stard6 / Syt9 / Sytl5 / Tex2 / Thy1 / Unc119 / Unc119b / Unc13b / Vdac2 / Vps13b / Wdfy1 / Zfyve16 / Zfyve28 / Zfyve9
suppressed.GO:0001539	BP	GO:0001539	cilium or flagellum-dependent cell motility	136	-0.335094	-1.55603	0.002087	0.085096	0.0797958	1991	tags=32%, list=22%, signal=26%	ENSMUSG00000038498/ENSMUSG00000012609/ENSMUSG00000071550/ENSMUSG00000050612/ENSMUSG00000040473/ENSMUSG00000030588/ENSMUSG00000022832/ENSMUSG00000031553/ENSMUSG00000031796/ENSMUSG00000022375/ENSMUSG00000022262/ENSMUSG00000039577/ENSMUSG00000043020/ENSMUSG00000032489/ENSMUSG00000043050/ENSMUSG00000036962/ENSMUSG00000029442/ENSMUSG00000038756/ENSMUSG00000007107/ENSMUSG00000028137/ENSMUSG00000030851/ENSMUSG00000040929/ENSMUSG00000041138/ENSMUSG00000026679/ENSMUSG00000044056/ENSMUSG00000036196/ENSMUSG00000032900/ENSMUSG00000021040/ENSMUSG00000033486/ENSMUSG00000040220/ENSMUSG00000048478/ENSMUSG00000071324/ENSMUSG00000074673/ENSMUSG00000047021/ENSMUSG00000048029/ENSMUSG00000007591/ENSMUSG00000030059/ENSMUSG00000003354/ENSMUSG00000050623/ENSMUSG00000028830/ENSMUSG00000036244/ENSMUSG00000050058/ENSMUSG00000026182/ENSMUSG00000026650	44	suppressed	0.323529	0.323529	Adam3 / Armc2 / Atp1a4 / AU040320 / Catsper1 / Catsper2 / Catsperz / Ccdc65 / Celf3 / Cfap20 / Cfap221 / Cfap44 / Cfap65 / Cfap69 / Dnah5 / Dnai3 / Efcab9 / Enkur / Eno4 / Gas8 / Kif9 / Ldhc / Lrrc6 / Meig1 / Nme8 / Nphp4 / Prm3 / Rfx3 / Ropn1 / Slc26a8 / Slirp / Spata33 / Tbc1d21 / Tex43 / Tmf1 / Tnp1 / Tnp2 / Tssk4 / Ttll5 / Ttll6 / Ttll9 / Txndc2 / Wdr66 / Yif1b
suppressed.GO:0060285	BP	GO:0060285	cilium-dependent cell motility	136	-0.335094	-1.55603	0.002087	0.085096	0.0797958	1991	tags=32%, list=22%, signal=26%	ENSMUSG00000038498/ENSMUSG00000012609/ENSMUSG00000071550/ENSMUSG00000050612/ENSMUSG00000040473/ENSMUSG00000030588/ENSMUSG00000022832/ENSMUSG00000031553/ENSMUSG00000031796/ENSMUSG00000022375/ENSMUSG00000022262/ENSMUSG00000039577/ENSMUSG00000043020/ENSMUSG00000032489/ENSMUSG00000043050/ENSMUSG00000036962/ENSMUSG00000029442/ENSMUSG00000038756/ENSMUSG00000007107/ENSMUSG00000028137/ENSMUSG00000030851/ENSMUSG00000040929/ENSMUSG00000041138/ENSMUSG00000026679/ENSMUSG00000044056/ENSMUSG00000036196/ENSMUSG00000032900/ENSMUSG00000021040/ENSMUSG00000033486/ENSMUSG00000040220/ENSMUSG00000048478/ENSMUSG00000071324/ENSMUSG00000074673/ENSMUSG00000047021/ENSMUSG00000048029/ENSMUSG00000007591/ENSMUSG00000030059/ENSMUSG00000003354/ENSMUSG00000050623/ENSMUSG00000028830/ENSMUSG00000036244/ENSMUSG00000050058/ENSMUSG00000026182/ENSMUSG00000026650	44	suppressed	0.323529	0.323529	Adam3 / Armc2 / Atp1a4 / AU040320 / Catsper1 / Catsper2 / Catsperz / Ccdc65 / Celf3 / Cfap20 / Cfap221 / Cfap44 / Cfap65 / Cfap69 / Dnah5 / Dnai3 / Efcab9 / Enkur / Eno4 / Gas8 / Kif9 / Ldhc / Lrrc6 / Meig1 / Nme8 / Nphp4 / Prm3 / Rfx3 / Ropn1 / Slc26a8 / Slirp / Spata33 / Tbc1d21 / Tex43 / Tmf1 / Tnp1 / Tnp2 / Tssk4 / Ttll5 / Ttll6 / Ttll9 / Txndc2 / Wdr66 / Yif1b
activated.GO:0003677	MF	GO:0003677	DNA binding	809	0.256442	1.44646	1.37142e-05	0.00214494	0.00201134	2367	tags=32%, list=26%, signal=26%	ENSMUSG00000022521/ENSMUSG00000022432/ENSMUSG00000038932/ENSMUSG00000063972/ENSMUSG00000075569/ENSMUSG00000022471/ENSMUSG00000038806/ENSMUSG00000063358/ENSMUSG00000038518/ENSMUSG00000043535/ENSMUSG00000063049/ENSMUSG00000037486/ENSMUSG00000021488/ENSMUSG00000030180/ENSMUSG00000024193/ENSMUSG00000005045/ENSMUSG00000032212/ENSMUSG00000036792/ENSMUSG00000052406/ENSMUSG00000029475/ENSMUSG00000047141/ENSMUSG00000015697/ENSMUSG00000021264/ENSMUSG00000048416/ENSMUSG00000000568/ENSMUSG00000071291/ENSMUSG00000038766/ENSMUSG00000041126/ENSMUSG00000028411/ENSMUSG00000024548/ENSMUSG00000037108/ENSMUSG00000060445/ENSMUSG00000017485/ENSMUSG00000029267/ENSMUSG00000027104/ENSMUSG00000056608/ENSMUSG00000031666/ENSMUSG00000018160/ENSMUSG00000019564/ENSMUSG00000051910/ENSMUSG00000039219/ENSMUSG00000032405/ENSMUSG00000031358/ENSMUSG00000041740/ENSMUSG00000030189/ENSMUSG00000009555/ENSMUSG00000075595/ENSMUSG00000062209/ENSMUSG00000031715/ENSMUSG00000038495/ENSMUSG00000020656/ENSMUSG00000025104/ENSMUSG00000042207/ENSMUSG00000054611/ENSMUSG00000028639/ENSMUSG00000031134/ENSMUSG00000000838/ENSMUSG00000056758/ENSMUSG00000059669/ENSMUSG00000041133/ENSMUSG00000038539/ENSMUSG00000020074/ENSMUSG00000028271/ENSMUSG00000028820/ENSMUSG00000031728/ENSMUSG00000040209/ENSMUSG00000002052/ENSMUSG00000029833/ENSMUSG00000006720/ENSMUSG00000034160/ENSMUSG00000021326/ENSMUSG00000069743/ENSMUSG00000021519/ENSMUSG00000063804/ENSMUSG00000001228/ENSMUSG00000059475/ENSMUSG00000066551/ENSMUSG00000034551/ENSMUSG00000053347/ENSMUSG00000078496/ENSMUSG00000040363/ENSMUSG00000071076/ENSMUSG00000046668/ENSMUSG00000028800/ENSMUSG00000038535/ENSMUSG00000031585/ENSMUSG00000023994/ENSMUSG00000049553/ENSMUSG00000030016/ENSMUSG00000022974/ENSMUSG00000031860/ENSMUSG00000026134/ENSMUSG00000031996/ENSMUSG00000023852/ENSMUSG00000037138/ENSMUSG00000009733/ENSMUSG00000017491/ENSMUSG00000057637/ENSMUSG00000042406/ENSMUSG00000029687/ENSMUSG00000037149/ENSMUSG00000026648/ENSMUSG00000022228/ENSMUSG00000055762/ENSMUSG00000025261/ENSMUSG00000020079/ENSMUSG00000031627/ENSMUSG00000044783/ENSMUSG00000036779/ENSMUSG00000045835/ENSMUSG00000003847/ENSMUSG00000024974/ENSMUSG00000057113/ENSMUSG00000034218/ENSMUSG00000027430/ENSMUSG00000005886/ENSMUSG00000022105/ENSMUSG00000030380/ENSMUSG00000046876/ENSMUSG00000040481/ENSMUSG00000005198/ENSMUSG00000043991/ENSMUSG00000055148/ENSMUSG00000033014/ENSMUSG00000030254/ENSMUSG00000007880/ENSMUSG00000029920/ENSMUSG00000036983/ENSMUSG00000024454/ENSMUSG00000024985/ENSMUSG00000038718/ENSMUSG00000032238/ENSMUSG00000032965/ENSMUSG00000031386/ENSMUSG00000046351/ENSMUSG00000034021/ENSMUSG00000094483/ENSMUSG00000006818/ENSMUSG00000020994/ENSMUSG00000028901/ENSMUSG00000030446/ENSMUSG00000029253/ENSMUSG00000027201/ENSMUSG00000032228/ENSMUSG00000026803/ENSMUSG00000053470/ENSMUSG00000028426/ENSMUSG00000044477/ENSMUSG00000024515/ENSMUSG00000004980/ENSMUSG00000021377/ENSMUSG00000071267/ENSMUSG00000022708/ENSMUSG00000067367/ENSMUSG00000017861/ENSMUSG00000051451/ENSMUSG00000020778/ENSMUSG00000058301/ENSMUSG00000009739/ENSMUSG00000022601/ENSMUSG00000048118/ENSMUSG00000057236/ENSMUSG00000030042/ENSMUSG00000025583/ENSMUSG00000028312/ENSMUSG00000014859/ENSMUSG00000024238/ENSMUSG00000006310/ENSMUSG00000036211/ENSMUSG00000033740/ENSMUSG00000027855/ENSMUSG00000022641/ENSMUSG00000032409/ENSMUSG00000026434/ENSMUSG00000004897/ENSMUSG00000032376/ENSMUSG00000002524/ENSMUSG00000021575/ENSMUSG00000021767/ENSMUSG00000090112/ENSMUSG00000031314/ENSMUSG00000034349/ENSMUSG00000029191/ENSMUSG00000033237/ENSMUSG00000020661/ENSMUSG00000026740/ENSMUSG00000026159/ENSMUSG00000000708/ENSMUSG00000042323/ENSMUSG00000022672/ENSMUSG00000020063/ENSMUSG00000011158/ENSMUSG00000040661/ENSMUSG00000035021/ENSMUSG00000037070/ENSMUSG00000040489/ENSMUSG00000032998/ENSMUSG00000021546/ENSMUSG00000057173/ENSMUSG00000022529/ENSMUSG00000059540/ENSMUSG00000037876/ENSMUSG00000051413/ENSMUSG00000100194/ENSMUSG00000079509/ENSMUSG00000024287/ENSMUSG00000011960/ENSMUSG00000066442/ENSMUSG00000020358/ENSMUSG00000068742/ENSMUSG00000039630/ENSMUSG00000042625/ENSMUSG00000055917/ENSMUSG00000029634/ENSMUSG00000021131/ENSMUSG00000048100/ENSMUSG00000058186/ENSMUSG00000025592/ENSMUSG00000017548/ENSMUSG00000055480/ENSMUSG00000036023/ENSMUSG00000026610/ENSMUSG00000013787/ENSMUSG00000042390/ENSMUSG00000037279/ENSMUSG00000020275/ENSMUSG00000021470/ENSMUSG00000036923/ENSMUSG00000039473/ENSMUSG00000048994/ENSMUSG00000001383/ENSMUSG00000026565/ENSMUSG00000046311/ENSMUSG00000032410/ENSMUSG00000057894/ENSMUSG00000025626/ENSMUSG00000051695/ENSMUSG00000055835/ENSMUSG00000035125/ENSMUSG00000026987/ENSMUSG00000011349/ENSMUSG00000036822/ENSMUSG00000022139/ENSMUSG00000061911/ENSMUSG00000027641/ENSMUSG00000042496/ENSMUSG00000041540/ENSMUSG00000029563/ENSMUSG00000027353/ENSMUSG00000068882/ENSMUSG00000074733/ENSMUSG00000021189/ENSMUSG00000017299/ENSMUSG00000048481/ENSMUSG00000030629/ENSMUSG00000004151/ENSMUSG00000049932/ENSMUSG00000052942/ENSMUSG00000042508/ENSMUSG00000035420	260	activated	0.321384	0.321384	Aff3 / Agfg1 / Ahrr / Aplp2 / Aptx / Arid1a / Arid2 / Arid3a / Arid4a / Arid4b / Asxl2 / Atf2 / Atf4 / Atf5 / Atm / Atr / Atxn1 / Atxn3 / Baz1a / Baz2b / Bbx / Bcor / Bptf / Brf1 / Ccar1 / Ccnt1 / Cdk9 / Cenpc1 / Chd1 / Chd5 / Chd9 / Crebbp / Crebzf / Cry2 / Cxxc5 / Dach2 / Dclre1c / Ddx1 / Dek / Dmrtc2 / Dmtf1 / Dnajc1 / Dnmt3a / Dnttip1 / Dtd1 / E2f4 / Eef1d / Ehmt2 / Erbb4 / Ercc6l2 / Erh / Esrrg / Etv1 / Ezh2 / Fam170a / Fmr1 / Foxj3 / Foxp2 / Gabpb2 / Gatad2b / Gcfc2 / Glis3 / Gmeb1 / Grhl1 / Gtf2b / Gtf2e2 / H1f6 / H2al3 / H2ax / H2az2 / Hcfc1 / Hdac1 / Hdac3 / Hdgf / Hdgfl1 / Hdgfl3 / Hdx / Hjurp / Hmga2 / Hmgb1 / Hnrnpa2b1 / Hnrnpab / Hnrnpd / Hnrnpk / Hnrnpu / Huwe1 / Ift57 / Ing2 / Irf2 / Jarid2 / Jmjd1c / Jund / Kat2b / Kat6b / Kdm2a / Kdm2b / Kdm3a / Kdm5a / Kdm5b / Klf2 / Lin28b / Lyar / Mapk1 / Mbd5 / Mbnl2 / Mcm8 / Med1 / Mlf1 / Msl3 / Mterf3 / Mtf2 / Mthfs / Mybl2 / Myef2 / Mypop / Myt1l / Mzf1 / Ncoa2 / Nfat5 / Nfya / Npm1 / Nr6a1 / Nsd1 / Nucks1 / Ogt / Otud7b / Ovol2 / Parp2 / Paxbp1 / Pbrm1 / Pbx3 / Pbx4 / Pcbp1 / Pds5b / Phf1 / Phf6 / Pias1 / Plagl2 / Pnn / Pole4 / Polr1a / Polr2a / Pou2f1 / Pou6f1 / Prdm10 / Prdm2 / Prim2 / Prkdc / Puf60 / Pura / Purb / Rad18 / Rad23b / Rad54l2 / Rarb / Rb1 / Rbbp4 / Rbl1 / Rbl2 / Rbmx / Rbmxl1 / Rel / Rexo4 / Rfc1 / Rfx8 / Rnf10 / Rnf6 / Rora / Rptor / Rsph10b / Safb2 / Sde2 / Setbp1 / Setdb1 / Setx / Sfpq / Shprh / Sirt1 / Sltm / Smad4 / Smarca5 / Smarcad1 / Smc1a / Smc1b / Smc2 / Smc3 / Smc4 / Sod2 / Sox30 / Sox5 / Sox6 / Ssb / St18 / Stox1 / Supt6 / Supv3l1 / Suz12 / Sycp1 / Sycp2 / Taf1 / Taf13 / Taf1b / Tcea2 / Tcf12 / Tcf7l2 / Tcfl5 / Ten1 / Tent4b / Tfb1m / Tfcp2 / Tgif2lx2 / Thoc1 / Top2b / Topors / Trim24 / Trim27 / Trim33 / Ttf1 / Ubn1 / Uhrf1 / Upf1 / Usp3 / Xrcc6 / Xrn1 / Ybx1 / Ybx3 / Yy1 / Zbtb11 / Zbtb20 / Zbtb32 / Zcwpw1 / Zeb1 / Zfand3 / Zfand6 / Zfp1 / Zfp184 / Zfp263 / Zfp273 / Zfp277 / Zfp280d / Zfp322a / Zfp329 / Zfp426 / Zfp458 / Zfp58 / Zfp62 / Zfp638 / Zfp652 / Zfp654 / Zfp704 / Zfp820 / Zfp821 / Zfp942 / Zfp943 / Zfp950 / Zfp980 / Zfp982 / Zfx / Zmat2 / Zscan26
activated.GO:0140657	MF	GO:0140657	ATP-dependent activity	307	0.296598	1.54068	0.000263847	0.0194765	0.0182634	1922	tags=31%, list=21%, signal=25%	ENSMUSG00000022432/ENSMUSG00000101337/ENSMUSG00000052812/ENSMUSG00000020719/ENSMUSG00000075569/ENSMUSG00000022471/ENSMUSG00000043535/ENSMUSG00000005045/ENSMUSG00000001416/ENSMUSG00000027722/ENSMUSG00000021879/ENSMUSG00000034653/ENSMUSG00000017485/ENSMUSG00000024566/ENSMUSG00000033793/ENSMUSG00000056608/ENSMUSG00000020721/ENSMUSG00000033161/ENSMUSG00000052456/ENSMUSG00000025393/ENSMUSG00000032115/ENSMUSG00000032328/ENSMUSG00000031715/ENSMUSG00000024527/ENSMUSG00000041133/ENSMUSG00000002102/ENSMUSG00000042426/ENSMUSG00000045328/ENSMUSG00000015656/ENSMUSG00000021114/ENSMUSG00000053317/ENSMUSG00000020048/ENSMUSG00000041408/ENSMUSG00000043410/ENSMUSG00000023852/ENSMUSG00000015575/ENSMUSG00000027546/ENSMUSG00000037149/ENSMUSG00000003341/ENSMUSG00000020079/ENSMUSG00000024359/ENSMUSG00000041301/ENSMUSG00000033826/ENSMUSG00000034187/ENSMUSG00000060176/ENSMUSG00000024974/ENSMUSG00000030007/ENSMUSG00000028649/ENSMUSG00000025428/ENSMUSG00000040481/ENSMUSG00000037400/ENSMUSG00000026864/ENSMUSG00000007880/ENSMUSG00000029920/ENSMUSG00000032412/ENSMUSG00000021500/ENSMUSG00000032281/ENSMUSG00000034931/ENSMUSG00000024096/ENSMUSG00000059796/ENSMUSG00000073676/ENSMUSG00000004668/ENSMUSG00000021635/ENSMUSG00000015243/ENSMUSG00000058301/ENSMUSG00000052273/ENSMUSG00000052997/ENSMUSG00000022742/ENSMUSG00000039456/ENSMUSG00000071226/ENSMUSG00000018800/ENSMUSG00000057236/ENSMUSG00000052459/ENSMUSG00000032101/ENSMUSG00000028312/ENSMUSG00000020698/ENSMUSG00000024121/ENSMUSG00000005481/ENSMUSG00000090112/ENSMUSG00000034349/ENSMUSG00000035623/ENSMUSG00000000738/ENSMUSG00000021832/ENSMUSG00000029191/ENSMUSG00000020076/ENSMUSG00000030079/ENSMUSG00000040661/ENSMUSG00000022141/ENSMUSG00000029447/ENSMUSG00000025980/ENSMUSG00000048602/ENSMUSG00000032220/ENSMUSG00000024207/ENSMUSG00000029036/ENSMUSG00000019432	95	activated	0.309446	0.309446	Abca1 / Abca13 / Abca5 / Acsbg1 / Acsbg2 / Afg3l2 / Arid1a / Atad2b / Atad3a / Atp11b / Atp1a1 / Atp1b3 / Atp5a1 / Atp5b / Atp6v0c / Atp6v0e / Atp6v1a / Atp6v1d / Atp6v1h / Atp8b3 / Atp9a / Atp9b / Bptf / Cct3 / Cct6a / Cct6b / Cct7 / Cecr2 / Cenpe / Cftr / Chd1 / Chd5 / Chd9 / Cpox / Ddx1 / Ddx25 / Ddx39a / Ddx39b / Ddx46 / Ddx5 / Ddx50 / Dhx29 / Dhx8 / Dnah12 / Dnah3 / Dnah7c / Dnah8 / Eif4a1 / Get3 / Helz / Hfm1 / Hsp90b1 / Hspa5 / Hspa8 / Hspa9 / Hspd1 / Hspe1 / Hyou1 / Kif27 / Macf1 / Morc2b / Morc3 / Myo1e / Nipbl / Nsf / Psmc3 / Psmc6 / Rad17 / Rad54l2 / Ralbp1 / Rbbp4 / Rfc1 / Rsf1 / Rsph10b / Ruvbl1 / Sec61b / Setx / Shprh / Smarca5 / Smarcad1 / Smc1a / Smc1b / Smc2 / Smc3 / Smc4 / Spata5 / Spg7 / Supv3l1 / Tmem30a / Top2b / Uba2 / Upf1 / Wapl / Xrcc6 / Ythdc2
activated.GO:0043169	MF	GO:0043169	cation binding	1434	0.241009	1.40719	1.3574e-06	0.000492389	0.000461721	2280	tags=29%, list=25%, signal=26%	ENSMUSG00000051586/ENSMUSG00000022521/ENSMUSG00000045103/ENSMUSG00000058135/ENSMUSG00000032413/ENSMUSG00000015968/ENSMUSG00000052551/ENSMUSG00000040524/ENSMUSG00000023047/ENSMUSG00000037386/ENSMUSG00000026879/ENSMUSG00000026822/ENSMUSG00000004071/ENSMUSG00000034656/ENSMUSG00000063972/ENSMUSG00000036095/ENSMUSG00000039671/ENSMUSG00000014668/ENSMUSG00000020696/ENSMUSG00000026131/ENSMUSG00000015597/ENSMUSG00000026000/ENSMUSG00000067567/ENSMUSG00000063049/ENSMUSG00000037486/ENSMUSG00000021488/ENSMUSG00000030180/ENSMUSG00000024193/ENSMUSG00000025203/ENSMUSG00000005045/ENSMUSG00000024661/ENSMUSG00000030230/ENSMUSG00000041229/ENSMUSG00000027272/ENSMUSG00000060579/ENSMUSG00000029475/ENSMUSG00000047141/ENSMUSG00000028750/ENSMUSG00000015697/ENSMUSG00000029088/ENSMUSG00000019888/ENSMUSG00000040455/ENSMUSG00000002297/ENSMUSG00000054453/ENSMUSG00000022377/ENSMUSG00000021264/ENSMUSG00000026582/ENSMUSG00000042790/ENSMUSG00000032418/ENSMUSG00000027022/ENSMUSG00000071291/ENSMUSG00000025782/ENSMUSG00000044791/ENSMUSG00000024639/ENSMUSG00000037852/ENSMUSG00000054277/ENSMUSG00000021012/ENSMUSG00000022388/ENSMUSG00000014074/ENSMUSG00000039831/ENSMUSG00000028842/ENSMUSG00000034354/ENSMUSG00000028411/ENSMUSG00000027365/ENSMUSG00000033004/ENSMUSG00000010461/ENSMUSG00000037108/ENSMUSG00000036469/ENSMUSG00000018593/ENSMUSG00000017485/ENSMUSG00000006373/ENSMUSG00000022269/ENSMUSG00000024566/ENSMUSG00000032846/ENSMUSG00000029267/ENSMUSG00000027104/ENSMUSG00000024491/ENSMUSG00000051331/ENSMUSG00000024696/ENSMUSG00000020532/ENSMUSG00000039585/ENSMUSG00000020721/ENSMUSG00000033161/ENSMUSG00000074768/ENSMUSG00000066324/ENSMUSG00000039478/ENSMUSG00000024576/ENSMUSG00000032405/ENSMUSG00000025326/ENSMUSG00000001999/ENSMUSG00000041740/ENSMUSG00000024085/ENSMUSG00000005615/ENSMUSG00000030270/ENSMUSG00000052456/ENSMUSG00000025393/ENSMUSG00000002222/ENSMUSG00000075595/ENSMUSG00000010067/ENSMUSG00000009621/ENSMUSG00000029283/ENSMUSG00000023883/ENSMUSG00000038533/ENSMUSG00000038495/ENSMUSG00000035491/ENSMUSG00000020029/ENSMUSG00000042207/ENSMUSG00000053965/ENSMUSG00000054611/ENSMUSG00000021945/ENSMUSG00000021684/ENSMUSG00000024109/ENSMUSG00000021902/ENSMUSG00000033917/ENSMUSG00000014956/ENSMUSG00000024527/ENSMUSG00000059669/ENSMUSG00000003555/ENSMUSG00000027809/ENSMUSG00000006356/ENSMUSG00000028271/ENSMUSG00000034462/ENSMUSG00000053510/ENSMUSG00000061838/ENSMUSG00000042726/ENSMUSG00000031728/ENSMUSG00000040209/ENSMUSG00000026567/ENSMUSG00000055239/ENSMUSG00000029833/ENSMUSG00000006720/ENSMUSG00000002985/ENSMUSG00000029919/ENSMUSG00000025234/ENSMUSG00000034342/ENSMUSG00000006589/ENSMUSG00000028047/ENSMUSG00000036620/ENSMUSG00000023307/ENSMUSG00000066406/ENSMUSG00000039523/ENSMUSG00000021326/ENSMUSG00000022160/ENSMUSG00000038836/ENSMUSG00000060600/ENSMUSG00000031701/ENSMUSG00000031711/ENSMUSG00000027540/ENSMUSG00000010755/ENSMUSG00000021576/ENSMUSG00000032437/ENSMUSG00000063804/ENSMUSG00000001228/ENSMUSG00000059475/ENSMUSG00000024387/ENSMUSG00000031451/ENSMUSG00000033306/ENSMUSG00000004535/ENSMUSG00000046668/ENSMUSG00000038535/ENSMUSG00000022191/ENSMUSG00000049553/ENSMUSG00000030016/ENSMUSG00000034040/ENSMUSG00000024097/ENSMUSG00000026134/ENSMUSG00000072501/ENSMUSG00000048439/ENSMUSG00000031996/ENSMUSG00000000088/ENSMUSG00000027523/ENSMUSG00000036411/ENSMUSG00000030760/ENSMUSG00000054387/ENSMUSG00000045962/ENSMUSG00000027546/ENSMUSG00000021973/ENSMUSG00000017491/ENSMUSG00000035299/ENSMUSG00000035890/ENSMUSG00000062542/ENSMUSG00000022228/ENSMUSG00000029076/ENSMUSG00000040420/ENSMUSG00000026110/ENSMUSG00000041809/ENSMUSG00000003341/ENSMUSG00000021111/ENSMUSG00000062044/ENSMUSG00000027091/ENSMUSG00000022487/ENSMUSG00000015478/ENSMUSG00000036779/ENSMUSG00000034187/ENSMUSG00000023868/ENSMUSG00000051177/ENSMUSG00000020544/ENSMUSG00000024510/ENSMUSG00000028649/ENSMUSG00000023022/ENSMUSG00000027430/ENSMUSG00000052752/ENSMUSG00000024924/ENSMUSG00000025358/ENSMUSG00000024302/ENSMUSG00000035671/ENSMUSG00000057530/ENSMUSG00000037400/ENSMUSG00000005198/ENSMUSG00000040649/ENSMUSG00000025239/ENSMUSG00000024697/ENSMUSG00000055148/ENSMUSG00000033557/ENSMUSG00000033014/ENSMUSG00000025616/ENSMUSG00000030254/ENSMUSG00000034098/ENSMUSG00000031751/ENSMUSG00000026622/ENSMUSG00000055319/ENSMUSG00000043943/ENSMUSG00000059851/ENSMUSG00000021982/ENSMUSG00000028945/ENSMUSG00000039385/ENSMUSG00000021819/ENSMUSG00000056228/ENSMUSG00000037710/ENSMUSG00000021079/ENSMUSG00000032238/ENSMUSG00000026457/ENSMUSG00000028456/ENSMUSG00000022788/ENSMUSG00000046351/ENSMUSG00000000420/ENSMUSG00000022000/ENSMUSG00000020375/ENSMUSG00000044792/ENSMUSG00000090841/ENSMUSG00000030621/ENSMUSG00000025932/ENSMUSG00000006818/ENSMUSG00000028901/ENSMUSG00000030671/ENSMUSG00000069094/ENSMUSG00000053470/ENSMUSG00000039166/ENSMUSG00000036103/ENSMUSG00000044477/ENSMUSG00000073676/ENSMUSG00000037224/ENSMUSG00000033949/ENSMUSG00000024515/ENSMUSG00000022329/ENSMUSG00000022708/ENSMUSG00000067367/ENSMUSG00000034317/ENSMUSG00000020630/ENSMUSG00000008438/ENSMUSG00000039163/ENSMUSG00000015243/ENSMUSG00000058301/ENSMUSG00000015981/ENSMUSG00000018509/ENSMUSG00000052997/ENSMUSG00000056486/ENSMUSG00000021771/ENSMUSG00000028284/ENSMUSG00000039456/ENSMUSG00000022601/ENSMUSG00000021816/ENSMUSG00000027429/ENSMUSG00000055547/ENSMUSG00000041670/ENSMUSG00000060002/ENSMUSG00000049091/ENSMUSG00000044968/ENSMUSG00000064145/ENSMUSG00000034751/ENSMUSG00000032381/ENSMUSG00000024238/ENSMUSG00000031068/ENSMUSG00000028756/ENSMUSG00000006310/ENSMUSG00000028165/ENSMUSG00000033740/ENSMUSG00000027562/ENSMUSG00000026171/ENSMUSG00000048911/ENSMUSG00000024084/ENSMUSG00000032376/ENSMUSG00000021767/ENSMUSG00000030987/ENSMUSG00000039007/ENSMUSG00000090112/ENSMUSG00000058446/ENSMUSG00000033760/ENSMUSG00000020520/ENSMUSG00000033906/ENSMUSG00000066392/ENSMUSG00000020021/ENSMUSG00000000738/ENSMUSG00000002748/ENSMUSG00000035694/ENSMUSG00000034610/ENSMUSG00000024158/ENSMUSG00000033237/ENSMUSG00000021583/ENSMUSG00000019822/ENSMUSG00000017466/ENSMUSG00000020661/ENSMUSG00000027288/ENSMUSG00000017478/ENSMUSG00000041650/ENSMUSG00000026159/ENSMUSG00000064294/ENSMUSG00000022722/ENSMUSG00000015961/ENSMUSG00000075232/ENSMUSG00000021388/ENSMUSG00000017978/ENSMUSG00000021431/ENSMUSG00000075254/ENSMUSG00000032274/ENSMUSG00000020063/ENSMUSG00000011158/ENSMUSG00000001127/ENSMUSG00000035021/ENSMUSG00000025037/ENSMUSG00000025193/ENSMUSG00000022120/ENSMUSG00000061731/ENSMUSG00000051747/ENSMUSG00000037990/ENSMUSG00000022529/ENSMUSG00000048602/ENSMUSG00000059540/ENSMUSG00000021918/ENSMUSG00000037876/ENSMUSG00000015837/ENSMUSG00000079509/ENSMUSG00000060090/ENSMUSG00000070369/ENSMUSG00000023845/ENSMUSG00000035248/ENSMUSG00000028013/ENSMUSG00000022635/ENSMUSG00000066442/ENSMUSG00000020654/ENSMUSG00000042675/ENSMUSG00000026255/ENSMUSG00000003810/ENSMUSG00000022704/ENSMUSG00000023826/ENSMUSG00000055917/ENSMUSG00000021464/ENSMUSG00000029634/ENSMUSG00000021706/ENSMUSG00000009207/ENSMUSG00000046442/ENSMUSG00000032612/ENSMUSG00000061666/ENSMUSG00000039703/ENSMUSG00000020368/ENSMUSG00000029471/ENSMUSG00000017548/ENSMUSG00000030287/ENSMUSG00000061298/ENSMUSG00000042501/ENSMUSG00000055480/ENSMUSG00000015357/ENSMUSG00000040061/ENSMUSG00000042446/ENSMUSG00000029640/ENSMUSG00000026610/ENSMUSG00000050017/ENSMUSG00000013787/ENSMUSG00000036752/ENSMUSG00000038914/ENSMUSG00000003226/ENSMUSG00000042390/ENSMUSG00000001794/ENSMUSG00000063568/ENSMUSG00000022957/ENSMUSG00000079557/ENSMUSG00000026147/ENSMUSG00000048076/ENSMUSG00000024909/ENSMUSG00000037279/ENSMUSG00000073643/ENSMUSG00000060371/ENSMUSG00000060126/ENSMUSG00000029406/ENSMUSG00000015994/ENSMUSG00000001383/ENSMUSG00000032323/ENSMUSG00000038500/ENSMUSG00000023977/ENSMUSG00000032293/ENSMUSG00000067713/ENSMUSG00000046311/ENSMUSG00000057894/ENSMUSG00000056427/ENSMUSG00000025626/ENSMUSG00000041565/ENSMUSG00000055835/ENSMUSG00000056458/ENSMUSG00000026987/ENSMUSG00000028552/ENSMUSG00000011349/ENSMUSG00000032239/ENSMUSG00000027487/ENSMUSG00000036822/ENSMUSG00000026632/ENSMUSG00000022139/ENSMUSG00000061911/ENSMUSG00000042496/ENSMUSG00000003814/ENSMUSG00000027489/ENSMUSG00000030137	421	activated	0.293584	0.293584	9530077C05Rik / Abca1 / Acaca / Acer3 / Adam21 / Adarb2 / Adcy10 / Adcy3 / Adipor1 / Adss / Afg3l2 / Agbl3 / Agbl4 / Agfg1 / Ago3 / Akap13 / Akap7 / Amd1 / Amfr / Amhr2 / Aox3 / Aplp2 / Apobec4 / Apoe / Aprt / Aptx / Araf / Arf1 / Arfgap3 / Arhgap29 / Arid2 / Arih1 / Arih2 / Arl6 / Asap1 / Aspn / Asxl2 / Atf2 / Atp11b / Atp1a1 / Atp5b / Atp8b3 / Atp9a / Atp9b / Baz1a / Baz1b / Baz2b / Bhmt / Blvra / Bpnt2 / Brf1 / Cacna1a / Cacna1c / Cacna1d / Cadps2 / Caln1 / Calr / Camkk2 / Canx / Capns1 / Caps2 / Car2 / Cars / Cars2 / Cbfa2t2 / Cbl / Cdadc1 / Cdc7 / Cdh18 / Cdh6 / Cdip1 / Cdk2 / Cdk5rap1 / Cenpv / Cep104 / Chd5 / Chfr / Chn1 / Chpt1 / Ciao2a / Cisd1 / Cisd2 / Clpx / Cmc1 / Col9a1 / Colec12 / Cox11 / Cox5a / Cpa6 / Cpe / Cpne9 / Cpq / Crebbp / Crip2 / Csnk1a1 / Csnk2b / Cutc / Cxxc5 / Cyp11a1 / Cyp17a1 / Cyp19a1 / Dbf4 / Dgkb / Dido1 / Dmd / Dmrtc2 / Dnaja2 / Dnmt3a / Drosha / Dst / Dtd1 / Dtna / Ece1 / Efemp2 / Efhc1 / Efhd1 / Ehmt2 / Eno3 / Eps15 / Erap1 / Esrrg / Etfdh / Ext1 / Eya1 / Eya4 / Fam20b / Fgd4 / Fgd6 / Fhit / Fnta / Fstl5 / Fth1 / Fthl17a / Ftmt / Galnt1 / Galnt10 / Galnt17 / Gas6 / Gatad2b / Gde1 / Gdpd1 / Get3 / Glrx3 / Gmeb1 / Gna14 / Gnaq / Gnas / Gsn / Gstm1 / Gtf2b / Gtsf1 / Hagh / Hdac8 / Heg1 / Helz / Hpgds / Hspe1 / Ing2 / Ireb2 / Isca1 / Itgad / Itpr2 / Itsn1 / Jazf1 / Jmjd1c / Kat6b / Kcmf1 / Kcnip4 / Kdm2a / Kdm2b / Kdm3a / Kdm5a / Kdm5b / Klf2 / Kmt5c / L3mbtl4 / Lancl1 / Lcn2 / Lima1 / Limd1 / Lin28b / Lmtk3 / Lnpep / Lnpk / Lpp / Lpxn / Lyar / Macf1 / Man2a1 / Maoa / Map3k7 / Marchf1 / Marchf11 / Marchf2 / Marchf5 / Mast2 / Mast4 / Mbnl2 / Mdm4 / Me1 / Me3 / Mettl3 / Mgat4a / Mgat4b / Mgat4c / Mical3 / Micu2 / Micu3 / Mid1 / Mok / Morc2b / Morc3 / Mtf2 / Mthfs / Mtmr3 / Mycbp2 / Myl6 / Myo9a / Myt1l / Naalad2 / Napepld / Necab3 / Nek2 / Nek4 / Nploc4 / Nr6a1 / Nrd1 / Nrxn1 / Nrxn3 / Nsd1 / Nsf / Nudt4 / Nupl2 / Obi1 / Otud7b / Ovol2 / Papola / Pcca / Pcyt1a / Pdcd6 / Pde10a / Pde3b / Pde5a / Pde7a / Pde8b / Pgrmc1 / Phf1 / Phf10 / Phf20l1 / Phf6 / Phf7 / Phf8 / Pias1 / Pink1 / Pitpnb / Pitpnm2 / Pkd2 / Pla2g2c / Plcb1 / Plcb2 / Plcz1 / Polr1a / Polr2a / Ppa2 / Ppm1e / Ppp1cb / Ppp3cb / Prdm10 / Prim2 / Prkag1 / Prkn / Prr3 / Ptpn1 / Qpct / Qtrt2 / Rad18 / Ranbp2 / Rarb / Rasa2 / Rassf1 / Rbm27 / Rbm4b / Rffl / Rheb / Rimklb / Rims1 / Rims2 / Rmnd5a / Rnaseh1 / Rnf10 / Rnf126 / Rnf168 / Rnf214 / Rnf24 / Rnf25 / Rnf5 / Rnf6 / Ror2 / Rora / Rp2 / Rp9 / Rufy1 / Scd2 / Sdf4 / Sec23b / Sec23ip / Sele / Sephs2 / Setd2 / Setdb1 / Sh3rf3 / Shprh / Sirt1 / Slit3 / Smad4 / Smpd2 / Snrnp48 / Sod2 / Sparc / Spg7 / Sqstm1 / Srsf7 / St18 / Stim1 / Stk3 / Stk32c / Stt3b / Suclg2 / Suz12 / Syt9 / Sytl5 / Taf1b / Taf3 / Tatdn3 / Tax1bp1 / Tcea2 / Tent4b / Thbs3 / Timm9 / Timp2 / Top2b / Topors / Tpt1 / Traf7 / Trafd1 / Trim24 / Trim27 / Trim33 / Trim36 / Trim59 / Trpm7 / Ttll8 / Ttn / Tuba8 / Tubb4b / Tut4 / Tut7 / Uba2 / Ube3a / Ubr1 / Ubr2 / Uhrf1 / Unc13b / Upf1 / Usp12 / Usp16 / Usp3 / Usp4 / Usp45 / Vav2 / Vdac2 / Vldlr / Wdfy1 / Wnk1 / Xirp2 / Ypel3 / Yy1 / Zbtb11 / Zbtb20 / Zbtb32 / Zc3h13 / Zc3h14 / Zc3h15 / Zc3h18 / Zcrb1 / Zcwpw1 / Zdhhc15 / Zeb1 / Zfand3 / Zfp1 / Zfp106 / Zfp184 / Zfp263 / Zfp277 / Zfp280d / Zfp318 / Zfp322a / Zfp329 / Zfp330 / Zfp426 / Zfp458 / Zfp58 / Zfp609 / Zfp62 / Zfp638 / Zfp652 / Zfp654 / Zfp704 / Zfp821 / Zfx / Zfyve16 / Zfyve28 / Zmat2 / Zmym2 / Zmym4 / Zmynd8 / Znrf2 / Zscan26 / Zswim4 / Zswim6 / Zswim8
activated.GO:0044877	MF	GO:0044877	protein-containing complex binding	682	0.257194	1.42657	0.000104835	0.00984693	0.00923362	2108	tags=29%, list=23%, signal=24%	ENSMUSG00000022037/ENSMUSG00000021477/ENSMUSG00000051586/ENSMUSG00000043631/ENSMUSG00000045103/ENSMUSG00000037386/ENSMUSG00000026879/ENSMUSG00000062991/ENSMUSG00000027962/ENSMUSG00000020719/ENSMUSG00000026605/ENSMUSG00000026131/ENSMUSG00000022565/ENSMUSG00000075569/ENSMUSG00000026755/ENSMUSG00000031990/ENSMUSG00000022471/ENSMUSG00000063049/ENSMUSG00000024500/ENSMUSG00000059742/ENSMUSG00000020156/ENSMUSG00000027722/ENSMUSG00000027598/ENSMUSG00000034994/ENSMUSG00000027022/ENSMUSG00000024639/ENSMUSG00000022365/ENSMUSG00000011751/ENSMUSG00000056494/ENSMUSG00000022378/ENSMUSG00000036371/ENSMUSG00000014074/ENSMUSG00000022488/ENSMUSG00000018593/ENSMUSG00000079465/ENSMUSG00000069631/ENSMUSG00000032827/ENSMUSG00000027104/ENSMUSG00000038762/ENSMUSG00000035726/ENSMUSG00000039585/ENSMUSG00000018160/ENSMUSG00000074768/ENSMUSG00000048279/ENSMUSG00000027165/ENSMUSG00000037012/ENSMUSG00000030189/ENSMUSG00000018669/ENSMUSG00000037936/ENSMUSG00000031715/ENSMUSG00000019929/ENSMUSG00000029632/ENSMUSG00000024109/ENSMUSG00000000838/ENSMUSG00000056758/ENSMUSG00000041133/ENSMUSG00000006005/ENSMUSG00000096054/ENSMUSG00000061838/ENSMUSG00000030605/ENSMUSG00000047030/ENSMUSG00000032968/ENSMUSG00000002052/ENSMUSG00000042426/ENSMUSG00000020954/ENSMUSG00000032011/ENSMUSG00000033055/ENSMUSG00000002985/ENSMUSG00000034160/ENSMUSG00000022789/ENSMUSG00000031337/ENSMUSG00000060843/ENSMUSG00000060600/ENSMUSG00000027540/ENSMUSG00000066877/ENSMUSG00000072720/ENSMUSG00000037706/ENSMUSG00000066551/ENSMUSG00000026609/ENSMUSG00000024387/ENSMUSG00000040549/ENSMUSG00000022285/ENSMUSG00000006315/ENSMUSG00000018736/ENSMUSG00000037426/ENSMUSG00000053317/ENSMUSG00000028800/ENSMUSG00000031585/ENSMUSG00000101609/ENSMUSG00000036097/ENSMUSG00000002015/ENSMUSG00000031028/ENSMUSG00000027523/ENSMUSG00000017491/ENSMUSG00000020740/ENSMUSG00000029687/ENSMUSG00000014504/ENSMUSG00000063273/ENSMUSG00000078812/ENSMUSG00000033216/ENSMUSG00000015478/ENSMUSG00000041301/ENSMUSG00000034187/ENSMUSG00000024539/ENSMUSG00000024974/ENSMUSG00000057113/ENSMUSG00000028649/ENSMUSG00000034218/ENSMUSG00000023022/ENSMUSG00000092341/ENSMUSG00000005886/ENSMUSG00000024924/ENSMUSG00000025358/ENSMUSG00000027620/ENSMUSG00000026864/ENSMUSG00000024697/ENSMUSG00000030254/ENSMUSG00000007880/ENSMUSG00000031751/ENSMUSG00000028693/ENSMUSG00000003131/ENSMUSG00000054385/ENSMUSG00000040640/ENSMUSG00000068798/ENSMUSG00000022788/ENSMUSG00000071655/ENSMUSG00000005312/ENSMUSG00000037331/ENSMUSG00000025410/ENSMUSG00000036103/ENSMUSG00000028426/ENSMUSG00000027940/ENSMUSG00000024515/ENSMUSG00000041632/ENSMUSG00000020180/ENSMUSG00000046865/ENSMUSG00000036323/ENSMUSG00000057914/ENSMUSG00000019820/ENSMUSG00000033335/ENSMUSG00000035242/ENSMUSG00000015243/ENSMUSG00000058301/ENSMUSG00000021597/ENSMUSG00000029718/ENSMUSG00000005534/ENSMUSG00000021816/ENSMUSG00000034813/ENSMUSG00000025583/ENSMUSG00000025745/ENSMUSG00000028756/ENSMUSG00000036211/ENSMUSG00000073725/ENSMUSG00000032409/ENSMUSG00000021767/ENSMUSG00000025920/ENSMUSG00000004937/ENSMUSG00000026887/ENSMUSG00000017466/ENSMUSG00000029622/ENSMUSG00000017478/ENSMUSG00000026740/ENSMUSG00000030079/ENSMUSG00000021388/ENSMUSG00000020063/ENSMUSG00000014402/ENSMUSG00000056055/ENSMUSG00000022141/ENSMUSG00000025980/ENSMUSG00000040850/ENSMUSG00000051747/ENSMUSG00000021546/ENSMUSG00000020982/ENSMUSG00000015837/ENSMUSG00000070369/ENSMUSG00000032220/ENSMUSG00000041815/ENSMUSG00000020358/ENSMUSG00000019432/ENSMUSG00000039630/ENSMUSG00000038738/ENSMUSG00000023826/ENSMUSG00000016940/ENSMUSG00000047213/ENSMUSG00000038563/ENSMUSG00000001424/ENSMUSG00000039703/ENSMUSG00000027613/ENSMUSG00000047879/ENSMUSG00000020527/ENSMUSG00000040061/ENSMUSG00000028790/ENSMUSG00000021549/ENSMUSG00000036023/ENSMUSG00000003226/ENSMUSG00000032740/ENSMUSG00000020263/ENSMUSG00000001794/ENSMUSG00000018326	199	activated	0.291789	0.291789	Abca1 / Abcf1 / Amfr / Ankrd54 / Apoe / Appl2 / Arid1a / Arpc1b / Arpc5l / Aspn / Atf2 / Atm / Atr / Bcap31 / Bhmt / Cacnb2 / Capns1 / Ccdc88a / Cd81 / Cdk2 / Cdk5rap3 / Ceacam2 / Cenpf / Cftr / Ckap5 / Clu / Cngb3 / Col4a3 / Colec12 / Csnk2b / Ctnna3 / Ctsl / Cyrib / Dcn / Dctn2 / Ddx39b / Ddx5 / Depdc5 / Derl1 / Dhx29 / Dmd / Dnajc1 / Dnm1l / Dnm2 / Dst / Ecm2 / Eef2 / Eefsec / Efl1 / Eif5a / Eif6 / Eno3 / Erc2 / Ezh2 / Fbl / Fgd4 / Fmr1 / Gga3 / Gna14 / Gnaq / Gnas / Grip1 / Gsn / Gtf2e2 / H1f6 / Hadha / Hdac1 / Hk1 / Hmga2 / Hmgb1 / Hnrnpab / Hnrnpk / Hnrnpu / Hspa5 / Hspd1 / Iftap / Ing2 / Inha / Insr / Itch / Itgad / Jam3 / Kat6b / Kcnh7 / Kcnq1ot1 / Kctd2 / Khdrbs1 / Larp1 / Lima1 / Lmbrd1 / Macf1 / Malat1 / Med1 / Mfge8 / Mical3 / Mrps27 / Mrrf / Mtm1 / Myo18b / Myo19 / Myo1e / Myo9a / Naa15 / Nasp / Nck2 / Nckap1l / Ncoa2 / Ndel1 / Ndufa4 / Nemf / Nipbl / Nploc4 / Npm1 / Nrg1 / Nrxn1 / Nsf / Oaz1 / Ogt / Pafah1b2 / Parp2 / Pcolce / Pink1 / Plcb2 / Plec / Poldip3 / Ppp1r9a / Ppp2r2b / Ppp3cb / Prkn / Psme4 / Ptpn1 / Ptpn2 / Pwwp3a / Rad18 / Rad23b / Ranbp2 / Rap1a / Rarb / Rasa1 / Rbm39 / Rims2 / Rnf168 / Rnf5 / Rptor / Rsph10b / Ruvbl1 / Sacs / Sag / Scarb1 / Sec61b / Serbp1 / Sgta / Shank1 / Sirt1 / Slf1 / Slf2 / Smad4 / Smarca5 / Smc1a / Smc3 / Snd1 / Snrpd3 / Sparc / Spata2 / Spata5 / Sptbn4 / Sqstm1 / Srp19 / Srp72 / Stau2 / Strada / Strn3 / Suclg2 / Supt16 / Supt6 / Syne1 / Thy1 / Timp2 / Tmem147 / Tpm3 / Tpr / Tsg101 / Ttn / Tub / Ubqln1 / Ubxn1 / Upf1 / Ush2a / Usp14 / Utrn / Vcam1 / Vldlr / Xirp2 / Xrcc6 / Ybx3 / Ythdf3 / Ywhab / Ywhaz / Zc3h18
activated.GO:0016620	MF	GO:0016620	oxidoreductase activity, acting on the aldehyde or oxo group of donors, NAD or NADP as acceptor	21	0.630383	2.00054	0.000703536	0.0380457	0.035676	572	tags=29%, list=6%, signal=27%	ENSMUSG00000025955/ENSMUSG00000053279/ENSMUSG00000047674/ENSMUSG00000024885/ENSMUSG00000001642/ENSMUSG00000061838	6	activated	0.285714	0.285714	Akr1b3 / Akr1cl / Aldh1a1 / Aldh3b1 / Pdha2 / Suclg2
activated.GO:0003712	MF	GO:0003712	transcription coregulator activity	259	0.289261	1.46803	0.00217805	0.0867826	0.0813773	1871	tags=28%, list=20%, signal=23%	ENSMUSG00000022521/ENSMUSG00000062991/ENSMUSG00000020719/ENSMUSG00000039671/ENSMUSG00000031925/ENSMUSG00000021488/ENSMUSG00000030180/ENSMUSG00000041229/ENSMUSG00000029475/ENSMUSG00000038369/ENSMUSG00000061186/ENSMUSG00000034297/ENSMUSG00000024696/ENSMUSG00000018160/ENSMUSG00000019564/ENSMUSG00000032405/ENSMUSG00000025326/ENSMUSG00000038533/ENSMUSG00000025104/ENSMUSG00000042207/ENSMUSG00000054611/ENSMUSG00000024052/ENSMUSG00000056758/ENSMUSG00000065954/ENSMUSG00000020074/ENSMUSG00000029833/ENSMUSG00000022948/ENSMUSG00000021326/ENSMUSG00000066551/ENSMUSG00000040363/ENSMUSG00000071076/ENSMUSG00000028800/ENSMUSG00000063550/ENSMUSG00000059288/ENSMUSG00000029687/ENSMUSG00000037149/ENSMUSG00000079705/ENSMUSG00000045835/ENSMUSG00000027177/ENSMUSG00000034269/ENSMUSG00000057113/ENSMUSG00000005886/ENSMUSG00000024498/ENSMUSG00000009569/ENSMUSG00000025239/ENSMUSG00000025066/ENSMUSG00000025616/ENSMUSG00000037896/ENSMUSG00000024454/ENSMUSG00000031386/ENSMUSG00000053470/ENSMUSG00000061143/ENSMUSG00000020680/ENSMUSG00000030291/ENSMUSG00000039697/ENSMUSG00000006310/ENSMUSG00000026434/ENSMUSG00000004897/ENSMUSG00000045482/ENSMUSG00000021767/ENSMUSG00000061882/ENSMUSG00000039200/ENSMUSG00000029221/ENSMUSG00000071816/ENSMUSG00000030079/ENSMUSG00000000708/ENSMUSG00000023075/ENSMUSG00000020063/ENSMUSG00000040661/ENSMUSG00000014402/ENSMUSG00000031622/ENSMUSG00000037876/ENSMUSG00000015837	73	activated	0.281853	0.281853	Akirin1 / Arid3a / Atf7ip2 / Bcor / Cbfa2t2 / Ccar1 / Ccdc62 / Cdyl / Crebbp / Ddx1 / Ddx5 / Ezh2 / Hcfc1 / Hdac1 / Hdac3 / Hdgf / Hdgfl1 / Hdgfl3 / Hipk3 / Hmga2 / Hmgb1 / Jmjd1c / Jund / Kat2b / Kat6b / Kdm2a / Kdm2b / Kdm3a / Kdm5a / Kdm5b / Limd1 / Lpin2 / Lpxn / Maml2 / Maml3 / Med1 / Med13 / Med21 / Mrtfb / Ncoa2 / Ncoa6 / Ncoa7 / Npm1 / Nrg1 / Nsd1 / Nucks1 / Nup98 / Phf8 / Pias1 / Rad54l2 / Rcor1 / Ruvbl1 / Setd4 / Setd5 / Sfmbt2 / Sfr1 / Sin3b / Sirt1 / Slc30a9 / Sqstm1 / Ssxb1 / Ssxb5 / Tacc1 / Taf15 / Tcerg1 / Trim24 / Trim27 / Trrap / Tsg101 / Ube3a / Usp16 / Zbtb32 / Zmynd8
activated.GO:0042802	MF	GO:0042802	identical protein binding	841	0.255611	1.44132	1.45286e-05	0.0022389	0.00209945	2132	tags=28%, list=23%, signal=24%	ENSMUSG00000058135/ENSMUSG00000053279/ENSMUSG00000023047/ENSMUSG00000021552/ENSMUSG00000026822/ENSMUSG00000026605/ENSMUSG00000063972/ENSMUSG00000027447/ENSMUSG00000026131/ENSMUSG00000026425/ENSMUSG00000015597/ENSMUSG00000022636/ENSMUSG00000030126/ENSMUSG00000029155/ENSMUSG00000031990/ENSMUSG00000024759/ENSMUSG00000019986/ENSMUSG00000063358/ENSMUSG00000043535/ENSMUSG00000022935/ENSMUSG00000071424/ENSMUSG00000024193/ENSMUSG00000004207/ENSMUSG00000024661/ENSMUSG00000038371/ENSMUSG00000007850/ENSMUSG00000052920/ENSMUSG00000060579/ENSMUSG00000076432/ENSMUSG00000032418/ENSMUSG00000022365/ENSMUSG00000038369/ENSMUSG00000020859/ENSMUSG00000025892/ENSMUSG00000038766/ENSMUSG00000033004/ENSMUSG00000006373/ENSMUSG00000032827/ENSMUSG00000040820/ENSMUSG00000031754/ENSMUSG00000027104/ENSMUSG00000033174/ENSMUSG00000020532/ENSMUSG00000008540/ENSMUSG00000019564/ENSMUSG00000074768/ENSMUSG00000048279/ENSMUSG00000051910/ENSMUSG00000060923/ENSMUSG00000069135/ENSMUSG00000037012/ENSMUSG00000024085/ENSMUSG00000005615/ENSMUSG00000010067/ENSMUSG00000037936/ENSMUSG00000038039/ENSMUSG00000025103/ENSMUSG00000062209/ENSMUSG00000040312/ENSMUSG00000033543/ENSMUSG00000020656/ENSMUSG00000031134/ENSMUSG00000000838/ENSMUSG00000039470/ENSMUSG00000006005/ENSMUSG00000006058/ENSMUSG00000096054/ENSMUSG00000002102/ENSMUSG00000028820/ENSMUSG00000034462/ENSMUSG00000020359/ENSMUSG00000031750/ENSMUSG00000021182/ENSMUSG00000022428/ENSMUSG00000002985/ENSMUSG00000029919/ENSMUSG00000039512/ENSMUSG00000048701/ENSMUSG00000034160/ENSMUSG00000021326/ENSMUSG00000014226/ENSMUSG00000022789/ENSMUSG00000060600/ENSMUSG00000010755/ENSMUSG00000021576/ENSMUSG00000040562/ENSMUSG00000001228/ENSMUSG00000034613/ENSMUSG00000026609/ENSMUSG00000024387/ENSMUSG00000022285/ENSMUSG00000018736/ENSMUSG00000023046/ENSMUSG00000027893/ENSMUSG00000022191/ENSMUSG00000021033/ENSMUSG00000093930/ENSMUSG00000031996/ENSMUSG00000028420/ENSMUSG00000012535/ENSMUSG00000059288/ENSMUSG00000042406/ENSMUSG00000035299/ENSMUSG00000062542/ENSMUSG00000026307/ENSMUSG00000058914/ENSMUSG00000029076/ENSMUSG00000029071/ENSMUSG00000020079/ENSMUSG00000031153/ENSMUSG00000040586/ENSMUSG00000027071/ENSMUSG00000015478/ENSMUSG00000044783/ENSMUSG00000027479/ENSMUSG00000051177/ENSMUSG00000001833/ENSMUSG00000030246/ENSMUSG00000059811/ENSMUSG00000029550/ENSMUSG00000020024/ENSMUSG00000057113/ENSMUSG00000034218/ENSMUSG00000022105/ENSMUSG00000030380/ENSMUSG00000024498/ENSMUSG00000020124/ENSMUSG00000062825/ENSMUSG00000046876/ENSMUSG00000057530/ENSMUSG00000034574/ENSMUSG00000069769/ENSMUSG00000016541/ENSMUSG00000024067/ENSMUSG00000030254/ENSMUSG00000032221/ENSMUSG00000031751/ENSMUSG00000003131/ENSMUSG00000010592/ENSMUSG00000016664/ENSMUSG00000034931/ENSMUSG00000021982/ENSMUSG00000054385/ENSMUSG00000037710/ENSMUSG00000021079/ENSMUSG00000009115/ENSMUSG00000026457/ENSMUSG00000031386/ENSMUSG00000000827/ENSMUSG00000055436/ENSMUSG00000020375/ENSMUSG00000005312/ENSMUSG00000006818/ENSMUSG00000029253/ENSMUSG00000022781/ENSMUSG00000025410/ENSMUSG00000079536/ENSMUSG00000047539/ENSMUSG00000024515/ENSMUSG00000004980/ENSMUSG00000022329/ENSMUSG00000067367/ENSMUSG00000035770/ENSMUSG00000020630/ENSMUSG00000057914/ENSMUSG00000051451/ENSMUSG00000022742/ENSMUSG00000028284/ENSMUSG00000005534/ENSMUSG00000040446/ENSMUSG00000002835/ENSMUSG00000022555/ENSMUSG00000039067/ENSMUSG00000019715/ENSMUSG00000044968/ENSMUSG00000031068/ENSMUSG00000027248/ENSMUSG00000028165/ENSMUSG00000005625/ENSMUSG00000043153/ENSMUSG00000002524/ENSMUSG00000005481/ENSMUSG00000027566/ENSMUSG00000004937/ENSMUSG00000030987/ENSMUSG00000039007/ENSMUSG00000066150/ENSMUSG00000022710/ENSMUSG00000021832/ENSMUSG00000022656/ENSMUSG00000037418/ENSMUSG00000020661/ENSMUSG00000051864/ENSMUSG00000035401/ENSMUSG00000075232/ENSMUSG00000024456/ENSMUSG00000022677/ENSMUSG00000022827/ENSMUSG00000020063/ENSMUSG00000014402/ENSMUSG00000020840/ENSMUSG00000020930/ENSMUSG00000055302/ENSMUSG00000061731/ENSMUSG00000051747/ENSMUSG00000021546/ENSMUSG00000048602/ENSMUSG00000074736/ENSMUSG00000015837/ENSMUSG00000022332/ENSMUSG00000029036/ENSMUSG00000019432/ENSMUSG00000022704/ENSMUSG00000039630/ENSMUSG00000038738/ENSMUSG00000023826/ENSMUSG00000042625/ENSMUSG00000009207/ENSMUSG00000026455/ENSMUSG00000032612/ENSMUSG00000075415/ENSMUSG00000046785/ENSMUSG00000023051/ENSMUSG00000023266/ENSMUSG00000028790/ENSMUSG00000026610/ENSMUSG00000026701/ENSMUSG00000032740/ENSMUSG00000020263/ENSMUSG00000025372/ENSMUSG00000018326/ENSMUSG00000002733/ENSMUSG00000024909/ENSMUSG00000042626/ENSMUSG00000032087/ENSMUSG00000055471	236	activated	0.280618	0.280618	Acaca / Actg1 / Acyp2 / Adipor1 / Ahcyl1 / Ahi1 / Alcam / Aldh1a1 / Alk / Amd1 / Amfr / Amhr2 / Aplp2 / Apoe / Appl2 / Arid3a / Atad3a / Atf2 / Atf4 / Atl2 / Atl3 / Atm / Atxn1 / Atxn10 / Baiap2 / Best1 / Bhmt / Blmh / Btbd1 / C1qtnf3 / Cacnb2 / Cacybp / Cars / Cby1 / Ccdc103 / Ccdc6 / Ccdc88a / Ccdc88c / Cchcr1 / Cdadc1 / Cdyl / Ceacam2 / Cenpc1 / Cenpf / Cep20 / Cep43 / Cep83 / Chaf1a / Cisd1 / Cisd2 / Cpox / Cpq / Crebzf / Crppa / Csnk2b / Cst3 / Ctag2l1 / Daam1 / Dazl / Dctn2 / Ddx39a / Ddx39b / Derl1 / Dgat1 / Dhx8 / Diaph1 / Dnm1l / Dnmt3a / Dpy30 / Drosha / Dscaml1 / Dst / Dvl1 / Dync1li2 / Ece1 / Efemp2 / Emsy / Eno3 / Epm2aip1 / Erbb4 / Esrrg / Ext1 / Fbxo28 / Fhit / Fmr1 / Fnbp1 / Frs3 / Fth1 / Gabpb2 / Gcc2 / Gkap1 / Gle1 / Glrx3 / Grhl1 / Gria4 / Grid2 / Grik1 / Gripap1 / Gstm1 / Gstm2 / Gstz1 / Gtf2a2 / Hcfc1 / Hjurp / Hk1 / Hlcs / Hmgcs1 / Hnrnpa2b1 / Hnrnph1 / Hnrnpk / Hnrnpu / Hpgds / Igfbp6 / Il34 / Insr / Jam3 / Khdrbs1 / Khdrbs3 / Klhl12 / Lcn2 / Ldhb / Lnpk / Lyar / Man2a1 / Map3k7 / Mapk1 / Mapre1 / Me1 / Mgll / Mgst1 / Mid1 / Mns1 / Morc2b / Mrfap1 / Msi2 / Mycbp2 / Mzf1 / Napepld / Ncoa6 / Ndel1 / Nectin3 / Npm1 / Nr6a1 / Nudt21 / Ofd1 / Ogt / P2rx3 / Pacsin2 / Pafah1b2 / Pak2 / Pcyt1a / Pdcd6 / Pdia3 / Pgrmc1 / Phf1 / Phykpl / Pkd2 / Plcb1 / Plekha3 / Ppm1h / Ppp1r9a / Prdx6 / Prkg1 / Prkn / Psap / Psma7 / Psmc3 / Psmc6 / Psmd4 / Psmd7 / Puf60 / Qtrt2 / Rabl3 / Rad18 / Rassf1 / Rb1 / Rbmx / Rnaseh1 / Rnf5 / Rprd1a / Rufy1 / Sacs / Safb2 / Sbf2 / Scarb1 / Scly / Sdf4 / Septin7 / Setx / Sfpq / Sgta / Shank1 / Shc1 / Sirt1 / Slc31a1 / Smad4 / Snf8 / Sod2 / Sox6 / Spag9 / Spata18 / Spatc1l / Sppl3 / Sqstm1 / Srgap2 / Srsf11 / Stim1 / Stk3 / Supv3l1 / Syndig1 / Syne1 / Syt9 / Tarbp2 / Tbc1d22a / Tcerg1 / Timm9 / Tmcc1 / Tmem38b / Tnpo3 / Tpd52l2 / Tpr / Trim27 / Tsg101 / Ttn / Ubqln1 / Uhrf1 / Uhrf1bp1 / Ush2a / Usp15 / Usp4 / Usp7 / Ywhab / Ywhaq / Ywhaz / Zdhhc2 / Zfp318
activated.GO:0043394	MF	GO:0043394	proteoglycan binding	11	0.729224	1.89094	0.00187175	0.0791139	0.0741863	625	tags=27%, list=7%, signal=25%	ENSMUSG00000021477/ENSMUSG00000022231/ENSMUSG00000002985	3	activated	0.272727	0.272727	Apoe / Ctsl / Sema5a
activated.GO:0043168	MF	GO:0043168	anion binding	1001	0.247878	1.4129	7.28759e-06	0.00137376	0.0012882	1928	tags=26%, list=21%, signal=23%	ENSMUSG00000015090/ENSMUSG00000051586/ENSMUSG00000025955/ENSMUSG00000058135/ENSMUSG00000027207/ENSMUSG00000036241/ENSMUSG00000022432/ENSMUSG00000023047/ENSMUSG00000026879/ENSMUSG00000026822/ENSMUSG00000020719/ENSMUSG00000036095/ENSMUSG00000026000/ENSMUSG00000030357/ENSMUSG00000075569/ENSMUSG00000022471/ENSMUSG00000024759/ENSMUSG00000029821/ENSMUSG00000063358/ENSMUSG00000043535/ENSMUSG00000022935/ENSMUSG00000005045/ENSMUSG00000004207/ENSMUSG00000001416/ENSMUSG00000030230/ENSMUSG00000027272/ENSMUSG00000052920/ENSMUSG00000022377/ENSMUSG00000027722/ENSMUSG00000018001/ENSMUSG00000026582/ENSMUSG00000021879/ENSMUSG00000034994/ENSMUSG00000024639/ENSMUSG00000034653/ENSMUSG00000022388/ENSMUSG00000056494/ENSMUSG00000027365/ENSMUSG00000040325/ENSMUSG00000069631/ENSMUSG00000017485/ENSMUSG00000040820/ENSMUSG00000024566/ENSMUSG00000020440/ENSMUSG00000038481/ENSMUSG00000038762/ENSMUSG00000056608/ENSMUSG00000020532/ENSMUSG00000039585/ENSMUSG00000020721/ENSMUSG00000008540/ENSMUSG00000033161/ENSMUSG00000027379/ENSMUSG00000024576/ENSMUSG00000058317/ENSMUSG00000031698/ENSMUSG00000055540/ENSMUSG00000037795/ENSMUSG00000037012/ENSMUSG00000004508/ENSMUSG00000029190/ENSMUSG00000052456/ENSMUSG00000025393/ENSMUSG00000033526/ENSMUSG00000021468/ENSMUSG00000009555/ENSMUSG00000032115/ENSMUSG00000025537/ENSMUSG00000020088/ENSMUSG00000029283/ENSMUSG00000062209/ENSMUSG00000020794/ENSMUSG00000031715/ENSMUSG00000053965/ENSMUSG00000024527/ENSMUSG00000041133/ENSMUSG00000002102/ENSMUSG00000061838/ENSMUSG00000020359/ENSMUSG00000029464/ENSMUSG00000026567/ENSMUSG00000041671/ENSMUSG00000042426/ENSMUSG00000006589/ENSMUSG00000045328/ENSMUSG00000015656/ENSMUSG00000039523/ENSMUSG00000034160/ENSMUSG00000022789/ENSMUSG00000031701/ENSMUSG00000010755/ENSMUSG00000040562/ENSMUSG00000025224/ENSMUSG00000020048/ENSMUSG00000043410/ENSMUSG00000052539/ENSMUSG00000030105/ENSMUSG00000023852/ENSMUSG00000027523/ENSMUSG00000023286/ENSMUSG00000045962/ENSMUSG00000027546/ENSMUSG00000032113/ENSMUSG00000037149/ENSMUSG00000062542/ENSMUSG00000026307/ENSMUSG00000038671/ENSMUSG00000003341/ENSMUSG00000021282/ENSMUSG00000021111/ENSMUSG00000020079/ENSMUSG00000025855/ENSMUSG00000062044/ENSMUSG00000024359/ENSMUSG00000033216/ENSMUSG00000027071/ENSMUSG00000041301/ENSMUSG00000033826/ENSMUSG00000034187/ENSMUSG00000039936/ENSMUSG00000023868/ENSMUSG00000057069/ENSMUSG00000046707/ENSMUSG00000060176/ENSMUSG00000022351/ENSMUSG00000051177/ENSMUSG00000001833/ENSMUSG00000027177/ENSMUSG00000059811/ENSMUSG00000000339/ENSMUSG00000024974/ENSMUSG00000030007/ENSMUSG00000057113/ENSMUSG00000034218/ENSMUSG00000025428/ENSMUSG00000042688/ENSMUSG00000025358/ENSMUSG00000062825/ENSMUSG00000037400/ENSMUSG00000027823/ENSMUSG00000026864/ENSMUSG00000040649/ENSMUSG00000024697/ENSMUSG00000033557/ENSMUSG00000029920/ENSMUSG00000026622/ENSMUSG00000021500/ENSMUSG00000022108/ENSMUSG00000026469/ENSMUSG00000016664/ENSMUSG00000032281/ENSMUSG00000034931/ENSMUSG00000016308/ENSMUSG00000028945/ENSMUSG00000056228/ENSMUSG00000068798/ENSMUSG00000002949/ENSMUSG00000024096/ENSMUSG00000037710/ENSMUSG00000059796/ENSMUSG00000028657/ENSMUSG00000030621/ENSMUSG00000038696/ENSMUSG00000056515/ENSMUSG00000035133/ENSMUSG00000022781/ENSMUSG00000017291/ENSMUSG00000039166/ENSMUSG00000062234/ENSMUSG00000032802/ENSMUSG00000025228/ENSMUSG00000073676/ENSMUSG00000042249/ENSMUSG00000024515/ENSMUSG00000004668/ENSMUSG00000022329/ENSMUSG00000021635/ENSMUSG00000028443/ENSMUSG00000005575/ENSMUSG00000035770/ENSMUSG00000033335/ENSMUSG00000015243/ENSMUSG00000058301/ENSMUSG00000052273/ENSMUSG00000038085/ENSMUSG00000015981/ENSMUSG00000052997/ENSMUSG00000028284/ENSMUSG00000005534/ENSMUSG00000001827/ENSMUSG00000018800/ENSMUSG00000031233/ENSMUSG00000022555/ENSMUSG00000052459/ENSMUSG00000019715/ENSMUSG00000032101/ENSMUSG00000028869/ENSMUSG00000024429/ENSMUSG00000041297/ENSMUSG00000028312/ENSMUSG00000049091/ENSMUSG00000044968/ENSMUSG00000034751/ENSMUSG00000003283/ENSMUSG00000000711/ENSMUSG00000022911/ENSMUSG00000025745/ENSMUSG00000028756/ENSMUSG00000032409/ENSMUSG00000020698/ENSMUSG00000005481/ENSMUSG00000007987/ENSMUSG00000090112/ENSMUSG00000031314/ENSMUSG00000034761/ENSMUSG00000034349/ENSMUSG00000035232/ENSMUSG00000022033/ENSMUSG00000000811/ENSMUSG00000000738/ENSMUSG00000002748/ENSMUSG00000021832/ENSMUSG00000029191/ENSMUSG00000020076/ENSMUSG00000019917/ENSMUSG00000059146/ENSMUSG00000031292/ENSMUSG00000041650/ENSMUSG00000030079/ENSMUSG00000003345/ENSMUSG00000064294/ENSMUSG00000022722/ENSMUSG00000015961/ENSMUSG00000022672/ENSMUSG00000022827/ENSMUSG00000020063/ENSMUSG00000040661/ENSMUSG00000024242/ENSMUSG00000001127/ENSMUSG00000025037/ENSMUSG00000029447/ENSMUSG00000025980/ENSMUSG00000051747/ENSMUSG00000018861/ENSMUSG00000048602/ENSMUSG00000021918/ENSMUSG00000040564/ENSMUSG00000060090/ENSMUSG00000032220/ENSMUSG00000016626/ENSMUSG00000029482/ENSMUSG00000028274/ENSMUSG00000066442/ENSMUSG00000020654/ENSMUSG00000024207/ENSMUSG00000068742/ENSMUSG00000029036/ENSMUSG00000003810/ENSMUSG00000026781/ENSMUSG00000019432/ENSMUSG00000037514/ENSMUSG00000039630	262	activated	0.261738	0.261738	Aacs / Abca1 / Abca13 / Abca5 / Abcf1 / Acaca / Acbd5 / Acsbg1 / Acsbg2 / Actg1 / Actr1a / Adcy10 / Adcy3 / Adss / Afg3l2 / Akap7 / Akr1cl / Amhr2 / Aox3 / Apoc1 / Aprt / Araf / Arf5 / Arfrp1 / Arhgap5 / Arl13b / Arl6 / Arl8b / Asap1 / Atad3a / Atl2 / Atl3 / Atm / Atp11b / Atp1a1 / Atp5a1 / Atp5b / Atp6v1a / Atp8b3 / Atp9a / Atp9b / Atr / Baz1b / Bub1 / Cars / Cars2 / Cct3 / Cct6a / Cct6b / Cct7 / Cdc7 / Cdk13 / Cdk19 / Cdk2 / Cdk9 / Cdkl5 / Cenpe / Cep104 / Cftr / Chd1 / Chd5 / Chd9 / Chek1 / Cisd1 / Cnbd2 / Cngb3 / Cry2 / Csnk1a1 / Csnk1g2 / Csnk2a2 / Cyth3 / D5Ertd579e / Dcaf1 / Ddx1 / Ddx25 / Ddx39a / Ddx39b / Ddx46 / Ddx5 / Ddx50 / Dgat1 / Dgkb / Dhx29 / Dhx8 / Dnah12 / Dnah3 / Dnah8 / Dnaja2 / Dnm1l / Dnm2 / Dync1li2 / Eef2 / Eefsec / Eif4a1 / Eif5 / Epha6 / Erbb4 / Ero1b / Fam20b / Fdxr / Fkbp4 / Folr1 / Gab2 / Gak / Galk2 / Gbf1 / Get3 / Gle1 / Gmps / Gna14 / Gnaq / Gnas / Gnl1 / Gnl2 / Gpn3 / Grik1 / Grk3 / Gsdme / Gsn / Gstm1 / Gstm2 / Hadha / Hck / Helz / Hfm1 / Hipk3 / Hk1 / Hlcs / Hnrnpu / Hsp90b1 / Hspa5 / Hspa8 / Hspa9 / Hspd1 / Hspe1 / Hyou1 / Ift22 / Insr / Itm2b / Kif27 / Lancl1 / Lcn2 / Lmtk3 / Magi3 / Maoa / Map3k7 / Map4k3 / Map4k5 / Mapk1 / Mapk6 / Mapkap1 / Mast2 / Mast4 / Me3 / Mgst1 / Mical3 / Morc2b / Mthfs / Mylk3 / Myo1e / Myo9a / N4bp2 / Napepld / Nek2 / Nek4 / Nlrp14 / Npm1 / Nsf / Ntrk3 / Nudt2 / Ogt / P2rx3 / Pacsin2 / Pak2 / Pank2 / Papola / Pbk / Pcca / Pde10a / Pde5a / Pdk3 / Pgk2 / Phkg1 / Phykpl / Pik3cd / Pink1 / Plcb1 / Plcz1 / Ppip5k1 / Ppt1 / Prkar1b / Prkdc / Prkg1 / Psap / Psmc3 / Psmc6 / Ptgds / Pyroxd1 / Rab31 / Rab5b / Rabl3 / Rad17 / Rad54l2 / Ralbp1 / Rap1a / Rfc1 / Rheb / Rimklb / Rngtt / Rp2 / Rsph10b / Rtca / Ruvbl1 / Sar1a / Scly / Sele / Sephs2 / Septin10 / Septin7 / Setx / Shprh / Sirt1 / Smad4 / Smarca5 / Smarcad1 / Smc1a / Smc1b / Smc2 / Smc3 / Smc4 / Spata5 / Spg7 / Sptlc1 / Sqle / Srxn1 / Stk3 / Stk32c / Strada / Suclg2 / Supv3l1 / Syt9 / Taf1 / Taok1 / Timm44 / Top2b / Trpm7 / Ttll8 / Ttn / Txnrd3 / Uba2 / Ube2a / Ube2e2 / Ube2g1 / Ube2j2 / Ube2m / Ube2r2 / Ubr1 / Upf1 / Wnk1 / Xpr1 / Xrcc6 / Ythdc2
activated.GO:0036094	MF	GO:0036094	small molecule binding	1037	0.250978	1.43398	6.3566e-06	0.00128098	0.00120119	1928	tags=26%, list=21%, signal=23%	ENSMUSG00000015090/ENSMUSG00000051586/ENSMUSG00000025955/ENSMUSG00000027207/ENSMUSG00000053279/ENSMUSG00000036241/ENSMUSG00000022432/ENSMUSG00000023047/ENSMUSG00000026822/ENSMUSG00000020719/ENSMUSG00000036095/ENSMUSG00000014668/ENSMUSG00000030357/ENSMUSG00000075569/ENSMUSG00000022471/ENSMUSG00000024759/ENSMUSG00000063358/ENSMUSG00000043535/ENSMUSG00000022935/ENSMUSG00000005045/ENSMUSG00000004207/ENSMUSG00000001416/ENSMUSG00000021242/ENSMUSG00000027272/ENSMUSG00000052920/ENSMUSG00000060579/ENSMUSG00000027722/ENSMUSG00000026582/ENSMUSG00000032418/ENSMUSG00000021879/ENSMUSG00000034994/ENSMUSG00000024639/ENSMUSG00000034653/ENSMUSG00000022388/ENSMUSG00000056494/ENSMUSG00000049792/ENSMUSG00000027365/ENSMUSG00000037108/ENSMUSG00000040325/ENSMUSG00000069631/ENSMUSG00000017485/ENSMUSG00000040820/ENSMUSG00000024566/ENSMUSG00000020440/ENSMUSG00000038481/ENSMUSG00000038762/ENSMUSG00000056608/ENSMUSG00000020532/ENSMUSG00000039585/ENSMUSG00000020721/ENSMUSG00000033161/ENSMUSG00000027379/ENSMUSG00000024576/ENSMUSG00000058317/ENSMUSG00000031698/ENSMUSG00000001999/ENSMUSG00000055540/ENSMUSG00000037795/ENSMUSG00000037012/ENSMUSG00000029190/ENSMUSG00000052456/ENSMUSG00000025393/ENSMUSG00000033526/ENSMUSG00000021468/ENSMUSG00000009555/ENSMUSG00000032115/ENSMUSG00000025537/ENSMUSG00000020088/ENSMUSG00000029283/ENSMUSG00000062209/ENSMUSG00000020794/ENSMUSG00000031715/ENSMUSG00000053965/ENSMUSG00000024527/ENSMUSG00000041133/ENSMUSG00000036292/ENSMUSG00000002102/ENSMUSG00000061838/ENSMUSG00000020359/ENSMUSG00000029464/ENSMUSG00000026567/ENSMUSG00000041671/ENSMUSG00000042426/ENSMUSG00000022889/ENSMUSG00000006589/ENSMUSG00000045328/ENSMUSG00000015656/ENSMUSG00000039523/ENSMUSG00000022789/ENSMUSG00000031701/ENSMUSG00000010755/ENSMUSG00000001228/ENSMUSG00000037706/ENSMUSG00000026712/ENSMUSG00000046668/ENSMUSG00000020048/ENSMUSG00000043410/ENSMUSG00000052539/ENSMUSG00000093930/ENSMUSG00000030105/ENSMUSG00000023852/ENSMUSG00000027523/ENSMUSG00000023286/ENSMUSG00000045962/ENSMUSG00000027546/ENSMUSG00000032113/ENSMUSG00000037149/ENSMUSG00000026307/ENSMUSG00000038671/ENSMUSG00000003341/ENSMUSG00000021282/ENSMUSG00000021111/ENSMUSG00000050994/ENSMUSG00000020079/ENSMUSG00000025855/ENSMUSG00000062044/ENSMUSG00000024359/ENSMUSG00000033216/ENSMUSG00000027071/ENSMUSG00000041301/ENSMUSG00000023175/ENSMUSG00000003153/ENSMUSG00000033826/ENSMUSG00000034187/ENSMUSG00000039936/ENSMUSG00000023868/ENSMUSG00000057069/ENSMUSG00000046707/ENSMUSG00000060176/ENSMUSG00000022351/ENSMUSG00000001833/ENSMUSG00000030246/ENSMUSG00000027177/ENSMUSG00000059811/ENSMUSG00000000339/ENSMUSG00000024974/ENSMUSG00000030007/ENSMUSG00000057113/ENSMUSG00000034218/ENSMUSG00000025428/ENSMUSG00000042688/ENSMUSG00000025358/ENSMUSG00000062825/ENSMUSG00000037400/ENSMUSG00000027823/ENSMUSG00000026864/ENSMUSG00000040649/ENSMUSG00000024697/ENSMUSG00000033557/ENSMUSG00000029920/ENSMUSG00000031751/ENSMUSG00000026622/ENSMUSG00000021500/ENSMUSG00000022108/ENSMUSG00000026469/ENSMUSG00000032281/ENSMUSG00000034931/ENSMUSG00000016308/ENSMUSG00000028945/ENSMUSG00000056228/ENSMUSG00000068798/ENSMUSG00000002949/ENSMUSG00000024096/ENSMUSG00000037710/ENSMUSG00000059796/ENSMUSG00000030621/ENSMUSG00000006818/ENSMUSG00000056515/ENSMUSG00000035133/ENSMUSG00000022781/ENSMUSG00000017291/ENSMUSG00000039166/ENSMUSG00000062234/ENSMUSG00000032802/ENSMUSG00000025228/ENSMUSG00000073676/ENSMUSG00000042249/ENSMUSG00000004668/ENSMUSG00000022329/ENSMUSG00000021635/ENSMUSG00000028443/ENSMUSG00000005575/ENSMUSG00000035770/ENSMUSG00000033335/ENSMUSG00000015243/ENSMUSG00000058301/ENSMUSG00000052273/ENSMUSG00000038085/ENSMUSG00000015981/ENSMUSG00000052997/ENSMUSG00000021771/ENSMUSG00000028284/ENSMUSG00000005534/ENSMUSG00000001827/ENSMUSG00000018800/ENSMUSG00000031233/ENSMUSG00000022555/ENSMUSG00000052459/ENSMUSG00000019715/ENSMUSG00000032101/ENSMUSG00000028869/ENSMUSG00000024429/ENSMUSG00000041297/ENSMUSG00000028312/ENSMUSG00000049091/ENSMUSG00000044968/ENSMUSG00000034751/ENSMUSG00000003283/ENSMUSG00000000711/ENSMUSG00000022911/ENSMUSG00000025745/ENSMUSG00000031483/ENSMUSG00000028756/ENSMUSG00000073725/ENSMUSG00000032409/ENSMUSG00000004897/ENSMUSG00000020698/ENSMUSG00000031574/ENSMUSG00000005481/ENSMUSG00000007987/ENSMUSG00000090112/ENSMUSG00000031314/ENSMUSG00000034761/ENSMUSG00000034349/ENSMUSG00000079608/ENSMUSG00000035232/ENSMUSG00000022033/ENSMUSG00000000811/ENSMUSG00000000738/ENSMUSG00000002748/ENSMUSG00000021832/ENSMUSG00000029191/ENSMUSG00000020076/ENSMUSG00000019917/ENSMUSG00000059146/ENSMUSG00000031292/ENSMUSG00000041650/ENSMUSG00000030079/ENSMUSG00000003345/ENSMUSG00000064294/ENSMUSG00000022722/ENSMUSG00000015961/ENSMUSG00000022672/ENSMUSG00000022827/ENSMUSG00000020063/ENSMUSG00000040661/ENSMUSG00000024242/ENSMUSG00000001127/ENSMUSG00000025037/ENSMUSG00000029447/ENSMUSG00000025980/ENSMUSG00000051747/ENSMUSG00000018861/ENSMUSG00000048602/ENSMUSG00000021918/ENSMUSG00000040564/ENSMUSG00000060090/ENSMUSG00000032220/ENSMUSG00000016626/ENSMUSG00000029482/ENSMUSG00000028274/ENSMUSG00000066442/ENSMUSG00000020654/ENSMUSG00000024207/ENSMUSG00000068742/ENSMUSG00000029036/ENSMUSG00000003810/ENSMUSG00000026781/ENSMUSG00000019432/ENSMUSG00000037514/ENSMUSG00000039630	271	activated	0.261331	0.261331	Aacs / Abca1 / Abca13 / Abca5 / Abcf1 / Acaca / Acbd5 / Acsbg1 / Acsbg2 / Actg1 / Actr1a / Adcy10 / Adcy3 / Adgb / Adss / Afg3l2 / Akap7 / Akr1cl / Aldh1a1 / Amfr / Amhr2 / Aox3 / Apoc1 / Aprt / Araf / Arf5 / Arfrp1 / Arhgap5 / Arl13b / Arl6 / Arl8b / Atad3a / Atl2 / Atl3 / Atm / Atp11b / Atp1a1 / Atp5a1 / Atp5b / Atp6v1a / Atp8b3 / Atp9a / Atp9b / Atr / Bag5 / Baz1b / Blvra / Bsg / Bub1 / Cars / Cars2 / Cct3 / Cct6a / Cct6b / Cct7 / Cd81 / Cdc7 / Cdk13 / Cdk19 / Cdk2 / Cdk9 / Cdkl5 / Cenpe / Cep104 / Cftr / Chd1 / Chd5 / Chd9 / Chek1 / Chfr / Cisd1 / Cnbd2 / Cngb3 / Cry2 / Csnk1a1 / Csnk1g2 / Csnk2a2 / Cxxc5 / D5Ertd579e / Dcaf1 / Ddx1 / Ddx25 / Ddx39a / Ddx39b / Ddx46 / Ddx5 / Ddx50 / Dgat1 / Dgkb / Dhx29 / Dhx8 / Dnah12 / Dnah3 / Dnah8 / Dnaja2 / Dnm1l / Dnm2 / Dync1li2 / Eef2 / Eefsec / Eif4a1 / Eif5 / Epha6 / Erbb4 / Erlin2 / Ero1b / Fam20b / Fdxr / Fhit / Fkbp4 / Folr1 / Gak / Galk2 / Get3 / Gle1 / Gmps / Gna14 / Gnaq / Gnas / Gnl1 / Gnl2 / Gpn3 / Gramd1c / Grik1 / Grk3 / Hadha / Hck / Hdgf / Helz / Hfm1 / Hipk3 / Hk1 / Hlcs / Hmgcs1 / Hnrnpu / Hsp90b1 / Hspa5 / Hspa8 / Hspa9 / Hspd1 / Hspe1 / Hyou1 / Ift22 / Insr / Itm2b / Kif27 / Lcn2 / Ldhb / Lmbrd1 / Lmtk3 / Magi3 / Maoa / Map3k7 / Map4k3 / Map4k5 / Mapk1 / Mapk6 / Mast2 / Mast4 / Me1 / Me3 / Mical3 / Morc2b / Mrc1 / Mrpl39 / Mthfs / Mylk3 / Myo1e / Myo9a / N4bp2 / Napepld / Nek2 / Nek4 / Nlrp14 / Npc2 / Npm1 / Nsf / Ntrk3 / Nudt2 / P2rx3 / Pak2 / Pank2 / Papola / Pbk / Pcca / Pde10a / Pde5a / Pdk3 / Pgk2 / Phkg1 / Phykpl / Pik3cd / Pink1 / Ppip5k1 / Prkar1b / Prkdc / Prkg1 / Psap / Psmc3 / Psmc6 / Ptgds / Pyroxd1 / Rab31 / Rab5b / Rabl3 / Rad17 / Rad54l2 / Ralbp1 / Rap1a / Rfc1 / Rheb / Rimklb / Rngtt / Rp2 / Rsph10b / Rtca / Ruvbl1 / Sar1a / Scly / Sele / Sephs2 / Septin10 / Septin7 / Setx / Shprh / Sirt1 / Slc2a3 / Smarca5 / Smarcad1 / Smc1a / Smc1b / Smc2 / Smc3 / Smc4 / Sod2 / Spata5 / Spg7 / Sptlc1 / Sqle / Srxn1 / Star / Stard6 / Stk3 / Stk32c / Strada / Suclg2 / Supv3l1 / Taf1 / Taok1 / Timm44 / Top2b / Trpm7 / Ttll8 / Ttn / Txnrd3 / Uba2 / Ube2a / Ube2e2 / Ube2g1 / Ube2j2 / Ube2m / Ube2r2 / Ubr1 / Uhrf1 / Upf1 / Vdac2 / Wnk1 / Xpr1 / Xrcc6 / Ythdc2 / Zcwpw1
activated.GO:0000166	MF	GO:0000166	nucleotide binding	927	0.241422	1.37016	0.00015862	0.0132974	0.0124692	1928	tags=26%, list=21%, signal=23%	ENSMUSG00000051586/ENSMUSG00000027207/ENSMUSG00000053279/ENSMUSG00000036241/ENSMUSG00000022432/ENSMUSG00000023047/ENSMUSG00000020719/ENSMUSG00000036095/ENSMUSG00000014668/ENSMUSG00000030357/ENSMUSG00000075569/ENSMUSG00000022471/ENSMUSG00000024759/ENSMUSG00000063358/ENSMUSG00000043535/ENSMUSG00000005045/ENSMUSG00000001416/ENSMUSG00000052920/ENSMUSG00000060579/ENSMUSG00000027722/ENSMUSG00000032418/ENSMUSG00000021879/ENSMUSG00000034994/ENSMUSG00000024639/ENSMUSG00000034653/ENSMUSG00000022388/ENSMUSG00000056494/ENSMUSG00000049792/ENSMUSG00000027365/ENSMUSG00000037108/ENSMUSG00000040325/ENSMUSG00000069631/ENSMUSG00000017485/ENSMUSG00000040820/ENSMUSG00000024566/ENSMUSG00000020440/ENSMUSG00000038481/ENSMUSG00000038762/ENSMUSG00000056608/ENSMUSG00000020532/ENSMUSG00000039585/ENSMUSG00000020721/ENSMUSG00000033161/ENSMUSG00000027379/ENSMUSG00000024576/ENSMUSG00000058317/ENSMUSG00000031698/ENSMUSG00000001999/ENSMUSG00000055540/ENSMUSG00000037795/ENSMUSG00000037012/ENSMUSG00000029190/ENSMUSG00000052456/ENSMUSG00000025393/ENSMUSG00000033526/ENSMUSG00000009555/ENSMUSG00000032115/ENSMUSG00000025537/ENSMUSG00000020088/ENSMUSG00000029283/ENSMUSG00000062209/ENSMUSG00000020794/ENSMUSG00000031715/ENSMUSG00000053965/ENSMUSG00000024527/ENSMUSG00000041133/ENSMUSG00000002102/ENSMUSG00000061838/ENSMUSG00000029464/ENSMUSG00000026567/ENSMUSG00000041671/ENSMUSG00000042426/ENSMUSG00000022889/ENSMUSG00000006589/ENSMUSG00000045328/ENSMUSG00000015656/ENSMUSG00000022789/ENSMUSG00000031701/ENSMUSG00000010755/ENSMUSG00000001228/ENSMUSG00000046668/ENSMUSG00000020048/ENSMUSG00000043410/ENSMUSG00000052539/ENSMUSG00000030105/ENSMUSG00000023852/ENSMUSG00000027523/ENSMUSG00000023286/ENSMUSG00000045962/ENSMUSG00000027546/ENSMUSG00000032113/ENSMUSG00000037149/ENSMUSG00000038671/ENSMUSG00000003341/ENSMUSG00000021282/ENSMUSG00000021111/ENSMUSG00000020079/ENSMUSG00000025855/ENSMUSG00000062044/ENSMUSG00000024359/ENSMUSG00000033216/ENSMUSG00000027071/ENSMUSG00000041301/ENSMUSG00000033826/ENSMUSG00000034187/ENSMUSG00000039936/ENSMUSG00000023868/ENSMUSG00000057069/ENSMUSG00000046707/ENSMUSG00000060176/ENSMUSG00000022351/ENSMUSG00000001833/ENSMUSG00000030246/ENSMUSG00000027177/ENSMUSG00000059811/ENSMUSG00000000339/ENSMUSG00000024974/ENSMUSG00000030007/ENSMUSG00000057113/ENSMUSG00000034218/ENSMUSG00000025428/ENSMUSG00000042688/ENSMUSG00000025358/ENSMUSG00000062825/ENSMUSG00000037400/ENSMUSG00000027823/ENSMUSG00000026864/ENSMUSG00000040649/ENSMUSG00000024697/ENSMUSG00000033557/ENSMUSG00000029920/ENSMUSG00000031751/ENSMUSG00000026622/ENSMUSG00000021500/ENSMUSG00000022108/ENSMUSG00000032281/ENSMUSG00000034931/ENSMUSG00000016308/ENSMUSG00000028945/ENSMUSG00000056228/ENSMUSG00000068798/ENSMUSG00000002949/ENSMUSG00000024096/ENSMUSG00000059796/ENSMUSG00000030621/ENSMUSG00000056515/ENSMUSG00000035133/ENSMUSG00000022781/ENSMUSG00000017291/ENSMUSG00000039166/ENSMUSG00000062234/ENSMUSG00000032802/ENSMUSG00000025228/ENSMUSG00000073676/ENSMUSG00000042249/ENSMUSG00000004668/ENSMUSG00000022329/ENSMUSG00000021635/ENSMUSG00000028443/ENSMUSG00000005575/ENSMUSG00000035770/ENSMUSG00000033335/ENSMUSG00000015243/ENSMUSG00000058301/ENSMUSG00000052273/ENSMUSG00000038085/ENSMUSG00000015981/ENSMUSG00000052997/ENSMUSG00000021771/ENSMUSG00000028284/ENSMUSG00000005534/ENSMUSG00000018800/ENSMUSG00000031233/ENSMUSG00000052459/ENSMUSG00000032101/ENSMUSG00000028869/ENSMUSG00000024429/ENSMUSG00000041297/ENSMUSG00000028312/ENSMUSG00000049091/ENSMUSG00000034751/ENSMUSG00000003283/ENSMUSG00000000711/ENSMUSG00000022911/ENSMUSG00000025745/ENSMUSG00000028756/ENSMUSG00000032409/ENSMUSG00000004897/ENSMUSG00000020698/ENSMUSG00000005481/ENSMUSG00000007987/ENSMUSG00000090112/ENSMUSG00000031314/ENSMUSG00000034761/ENSMUSG00000034349/ENSMUSG00000035232/ENSMUSG00000022033/ENSMUSG00000000811/ENSMUSG00000000738/ENSMUSG00000002748/ENSMUSG00000021832/ENSMUSG00000029191/ENSMUSG00000020076/ENSMUSG00000019917/ENSMUSG00000059146/ENSMUSG00000031292/ENSMUSG00000041650/ENSMUSG00000030079/ENSMUSG00000003345/ENSMUSG00000064294/ENSMUSG00000022722/ENSMUSG00000015961/ENSMUSG00000022672/ENSMUSG00000022827/ENSMUSG00000020063/ENSMUSG00000040661/ENSMUSG00000024242/ENSMUSG00000001127/ENSMUSG00000025037/ENSMUSG00000029447/ENSMUSG00000025980/ENSMUSG00000051747/ENSMUSG00000018861/ENSMUSG00000048602/ENSMUSG00000021918/ENSMUSG00000060090/ENSMUSG00000032220/ENSMUSG00000016626/ENSMUSG00000029482/ENSMUSG00000028274/ENSMUSG00000066442/ENSMUSG00000020654/ENSMUSG00000024207/ENSMUSG00000068742/ENSMUSG00000029036/ENSMUSG00000003810/ENSMUSG00000026781/ENSMUSG00000019432/ENSMUSG00000037514/ENSMUSG00000039630	240	activated	0.2589	0.2589	Aacs / Abca1 / Abca13 / Abca5 / Abcf1 / Acaca / Acbd5 / Acsbg1 / Acsbg2 / Actg1 / Actr1a / Adcy10 / Adcy3 / Adss / Afg3l2 / Akap7 / Aldh1a1 / Amfr / Amhr2 / Aox3 / Aprt / Araf / Arf5 / Arfrp1 / Arhgap5 / Arl13b / Arl6 / Arl8b / Atad3a / Atl2 / Atl3 / Atm / Atp11b / Atp1a1 / Atp5a1 / Atp5b / Atp6v1a / Atp8b3 / Atp9a / Atp9b / Atr / Bag5 / Baz1b / Blvra / Bub1 / Cars / Cars2 / Cct3 / Cct6a / Cct6b / Cct7 / Cdc7 / Cdk13 / Cdk19 / Cdk2 / Cdk9 / Cdkl5 / Cenpe / Cftr / Chd1 / Chd5 / Chd9 / Chek1 / Chfr / Cnbd2 / Cngb3 / Cry2 / Csnk1a1 / Csnk1g2 / Csnk2a2 / Cxxc5 / D5Ertd579e / Dcaf1 / Ddx1 / Ddx25 / Ddx39a / Ddx39b / Ddx46 / Ddx5 / Ddx50 / Dgkb / Dhx29 / Dhx8 / Dnah12 / Dnah3 / Dnah8 / Dnaja2 / Dnm1l / Dnm2 / Dync1li2 / Eef2 / Eefsec / Eif4a1 / Eif5 / Epha6 / Erbb4 / Ero1b / Fam20b / Fdxr / Fhit / Fkbp4 / Gak / Galk2 / Get3 / Gmps / Gna14 / Gnaq / Gnas / Gnl1 / Gnl2 / Gpn3 / Grk3 / Hadha / Hck / Hdgf / Helz / Hfm1 / Hipk3 / Hk1 / Hlcs / Hnrnpu / Hsp90b1 / Hspa5 / Hspa8 / Hspa9 / Hspd1 / Hspe1 / Hyou1 / Ift22 / Insr / Itm2b / Kif27 / Ldhb / Lmtk3 / Magi3 / Maoa / Map3k7 / Map4k3 / Map4k5 / Mapk1 / Mapk6 / Mast2 / Mast4 / Me1 / Me3 / Mical3 / Morc2b / Mrpl39 / Mthfs / Mylk3 / Myo1e / Myo9a / N4bp2 / Nek2 / Nek4 / Nlrp14 / Npm1 / Nsf / Ntrk3 / Nudt2 / P2rx3 / Pak2 / Pank2 / Papola / Pbk / Pcca / Pde10a / Pde5a / Pdk3 / Pgk2 / Phkg1 / Pik3cd / Pink1 / Ppip5k1 / Prkar1b / Prkdc / Prkg1 / Psmc3 / Psmc6 / Pyroxd1 / Rab31 / Rab5b / Rabl3 / Rad17 / Rad54l2 / Ralbp1 / Rap1a / Rfc1 / Rheb / Rimklb / Rngtt / Rp2 / Rsph10b / Rtca / Ruvbl1 / Sar1a / Sephs2 / Septin10 / Septin7 / Setx / Shprh / Sirt1 / Smarca5 / Smarcad1 / Smc1a / Smc1b / Smc2 / Smc3 / Smc4 / Spata5 / Spg7 / Sqle / Srxn1 / Stk3 / Stk32c / Strada / Suclg2 / Supv3l1 / Taf1 / Taok1 / Timm44 / Top2b / Trpm7 / Ttll8 / Ttn / Txnrd3 / Uba2 / Ube2a / Ube2e2 / Ube2g1 / Ube2j2 / Ube2m / Ube2r2 / Uhrf1 / Upf1 / Vdac2 / Wnk1 / Xrcc6 / Ythdc2 / Zcwpw1
activated.GO:1901265	MF	GO:1901265	nucleoside phosphate binding	927	0.241422	1.37016	0.00015862	0.0132974	0.0124692	1928	tags=26%, list=21%, signal=23%	ENSMUSG00000051586/ENSMUSG00000027207/ENSMUSG00000053279/ENSMUSG00000036241/ENSMUSG00000022432/ENSMUSG00000023047/ENSMUSG00000020719/ENSMUSG00000036095/ENSMUSG00000014668/ENSMUSG00000030357/ENSMUSG00000075569/ENSMUSG00000022471/ENSMUSG00000024759/ENSMUSG00000063358/ENSMUSG00000043535/ENSMUSG00000005045/ENSMUSG00000001416/ENSMUSG00000052920/ENSMUSG00000060579/ENSMUSG00000027722/ENSMUSG00000032418/ENSMUSG00000021879/ENSMUSG00000034994/ENSMUSG00000024639/ENSMUSG00000034653/ENSMUSG00000022388/ENSMUSG00000056494/ENSMUSG00000049792/ENSMUSG00000027365/ENSMUSG00000037108/ENSMUSG00000040325/ENSMUSG00000069631/ENSMUSG00000017485/ENSMUSG00000040820/ENSMUSG00000024566/ENSMUSG00000020440/ENSMUSG00000038481/ENSMUSG00000038762/ENSMUSG00000056608/ENSMUSG00000020532/ENSMUSG00000039585/ENSMUSG00000020721/ENSMUSG00000033161/ENSMUSG00000027379/ENSMUSG00000024576/ENSMUSG00000058317/ENSMUSG00000031698/ENSMUSG00000001999/ENSMUSG00000055540/ENSMUSG00000037795/ENSMUSG00000037012/ENSMUSG00000029190/ENSMUSG00000052456/ENSMUSG00000025393/ENSMUSG00000033526/ENSMUSG00000009555/ENSMUSG00000032115/ENSMUSG00000025537/ENSMUSG00000020088/ENSMUSG00000029283/ENSMUSG00000062209/ENSMUSG00000020794/ENSMUSG00000031715/ENSMUSG00000053965/ENSMUSG00000024527/ENSMUSG00000041133/ENSMUSG00000002102/ENSMUSG00000061838/ENSMUSG00000029464/ENSMUSG00000026567/ENSMUSG00000041671/ENSMUSG00000042426/ENSMUSG00000022889/ENSMUSG00000006589/ENSMUSG00000045328/ENSMUSG00000015656/ENSMUSG00000022789/ENSMUSG00000031701/ENSMUSG00000010755/ENSMUSG00000001228/ENSMUSG00000046668/ENSMUSG00000020048/ENSMUSG00000043410/ENSMUSG00000052539/ENSMUSG00000030105/ENSMUSG00000023852/ENSMUSG00000027523/ENSMUSG00000023286/ENSMUSG00000045962/ENSMUSG00000027546/ENSMUSG00000032113/ENSMUSG00000037149/ENSMUSG00000038671/ENSMUSG00000003341/ENSMUSG00000021282/ENSMUSG00000021111/ENSMUSG00000020079/ENSMUSG00000025855/ENSMUSG00000062044/ENSMUSG00000024359/ENSMUSG00000033216/ENSMUSG00000027071/ENSMUSG00000041301/ENSMUSG00000033826/ENSMUSG00000034187/ENSMUSG00000039936/ENSMUSG00000023868/ENSMUSG00000057069/ENSMUSG00000046707/ENSMUSG00000060176/ENSMUSG00000022351/ENSMUSG00000001833/ENSMUSG00000030246/ENSMUSG00000027177/ENSMUSG00000059811/ENSMUSG00000000339/ENSMUSG00000024974/ENSMUSG00000030007/ENSMUSG00000057113/ENSMUSG00000034218/ENSMUSG00000025428/ENSMUSG00000042688/ENSMUSG00000025358/ENSMUSG00000062825/ENSMUSG00000037400/ENSMUSG00000027823/ENSMUSG00000026864/ENSMUSG00000040649/ENSMUSG00000024697/ENSMUSG00000033557/ENSMUSG00000029920/ENSMUSG00000031751/ENSMUSG00000026622/ENSMUSG00000021500/ENSMUSG00000022108/ENSMUSG00000032281/ENSMUSG00000034931/ENSMUSG00000016308/ENSMUSG00000028945/ENSMUSG00000056228/ENSMUSG00000068798/ENSMUSG00000002949/ENSMUSG00000024096/ENSMUSG00000059796/ENSMUSG00000030621/ENSMUSG00000056515/ENSMUSG00000035133/ENSMUSG00000022781/ENSMUSG00000017291/ENSMUSG00000039166/ENSMUSG00000062234/ENSMUSG00000032802/ENSMUSG00000025228/ENSMUSG00000073676/ENSMUSG00000042249/ENSMUSG00000004668/ENSMUSG00000022329/ENSMUSG00000021635/ENSMUSG00000028443/ENSMUSG00000005575/ENSMUSG00000035770/ENSMUSG00000033335/ENSMUSG00000015243/ENSMUSG00000058301/ENSMUSG00000052273/ENSMUSG00000038085/ENSMUSG00000015981/ENSMUSG00000052997/ENSMUSG00000021771/ENSMUSG00000028284/ENSMUSG00000005534/ENSMUSG00000018800/ENSMUSG00000031233/ENSMUSG00000052459/ENSMUSG00000032101/ENSMUSG00000028869/ENSMUSG00000024429/ENSMUSG00000041297/ENSMUSG00000028312/ENSMUSG00000049091/ENSMUSG00000034751/ENSMUSG00000003283/ENSMUSG00000000711/ENSMUSG00000022911/ENSMUSG00000025745/ENSMUSG00000028756/ENSMUSG00000032409/ENSMUSG00000004897/ENSMUSG00000020698/ENSMUSG00000005481/ENSMUSG00000007987/ENSMUSG00000090112/ENSMUSG00000031314/ENSMUSG00000034761/ENSMUSG00000034349/ENSMUSG00000035232/ENSMUSG00000022033/ENSMUSG00000000811/ENSMUSG00000000738/ENSMUSG00000002748/ENSMUSG00000021832/ENSMUSG00000029191/ENSMUSG00000020076/ENSMUSG00000019917/ENSMUSG00000059146/ENSMUSG00000031292/ENSMUSG00000041650/ENSMUSG00000030079/ENSMUSG00000003345/ENSMUSG00000064294/ENSMUSG00000022722/ENSMUSG00000015961/ENSMUSG00000022672/ENSMUSG00000022827/ENSMUSG00000020063/ENSMUSG00000040661/ENSMUSG00000024242/ENSMUSG00000001127/ENSMUSG00000025037/ENSMUSG00000029447/ENSMUSG00000025980/ENSMUSG00000051747/ENSMUSG00000018861/ENSMUSG00000048602/ENSMUSG00000021918/ENSMUSG00000060090/ENSMUSG00000032220/ENSMUSG00000016626/ENSMUSG00000029482/ENSMUSG00000028274/ENSMUSG00000066442/ENSMUSG00000020654/ENSMUSG00000024207/ENSMUSG00000068742/ENSMUSG00000029036/ENSMUSG00000003810/ENSMUSG00000026781/ENSMUSG00000019432/ENSMUSG00000037514/ENSMUSG00000039630	240	activated	0.2589	0.2589	Aacs / Abca1 / Abca13 / Abca5 / Abcf1 / Acaca / Acbd5 / Acsbg1 / Acsbg2 / Actg1 / Actr1a / Adcy10 / Adcy3 / Adss / Afg3l2 / Akap7 / Aldh1a1 / Amfr / Amhr2 / Aox3 / Aprt / Araf / Arf5 / Arfrp1 / Arhgap5 / Arl13b / Arl6 / Arl8b / Atad3a / Atl2 / Atl3 / Atm / Atp11b / Atp1a1 / Atp5a1 / Atp5b / Atp6v1a / Atp8b3 / Atp9a / Atp9b / Atr / Bag5 / Baz1b / Blvra / Bub1 / Cars / Cars2 / Cct3 / Cct6a / Cct6b / Cct7 / Cdc7 / Cdk13 / Cdk19 / Cdk2 / Cdk9 / Cdkl5 / Cenpe / Cftr / Chd1 / Chd5 / Chd9 / Chek1 / Chfr / Cnbd2 / Cngb3 / Cry2 / Csnk1a1 / Csnk1g2 / Csnk2a2 / Cxxc5 / D5Ertd579e / Dcaf1 / Ddx1 / Ddx25 / Ddx39a / Ddx39b / Ddx46 / Ddx5 / Ddx50 / Dgkb / Dhx29 / Dhx8 / Dnah12 / Dnah3 / Dnah8 / Dnaja2 / Dnm1l / Dnm2 / Dync1li2 / Eef2 / Eefsec / Eif4a1 / Eif5 / Epha6 / Erbb4 / Ero1b / Fam20b / Fdxr / Fhit / Fkbp4 / Gak / Galk2 / Get3 / Gmps / Gna14 / Gnaq / Gnas / Gnl1 / Gnl2 / Gpn3 / Grk3 / Hadha / Hck / Hdgf / Helz / Hfm1 / Hipk3 / Hk1 / Hlcs / Hnrnpu / Hsp90b1 / Hspa5 / Hspa8 / Hspa9 / Hspd1 / Hspe1 / Hyou1 / Ift22 / Insr / Itm2b / Kif27 / Ldhb / Lmtk3 / Magi3 / Maoa / Map3k7 / Map4k3 / Map4k5 / Mapk1 / Mapk6 / Mast2 / Mast4 / Me1 / Me3 / Mical3 / Morc2b / Mrpl39 / Mthfs / Mylk3 / Myo1e / Myo9a / N4bp2 / Nek2 / Nek4 / Nlrp14 / Npm1 / Nsf / Ntrk3 / Nudt2 / P2rx3 / Pak2 / Pank2 / Papola / Pbk / Pcca / Pde10a / Pde5a / Pdk3 / Pgk2 / Phkg1 / Pik3cd / Pink1 / Ppip5k1 / Prkar1b / Prkdc / Prkg1 / Psmc3 / Psmc6 / Pyroxd1 / Rab31 / Rab5b / Rabl3 / Rad17 / Rad54l2 / Ralbp1 / Rap1a / Rfc1 / Rheb / Rimklb / Rngtt / Rp2 / Rsph10b / Rtca / Ruvbl1 / Sar1a / Sephs2 / Septin10 / Septin7 / Setx / Shprh / Sirt1 / Smarca5 / Smarcad1 / Smc1a / Smc1b / Smc2 / Smc3 / Smc4 / Spata5 / Spg7 / Sqle / Srxn1 / Stk3 / Stk32c / Strada / Suclg2 / Supv3l1 / Taf1 / Taok1 / Timm44 / Top2b / Trpm7 / Ttll8 / Ttn / Txnrd3 / Uba2 / Ube2a / Ube2e2 / Ube2g1 / Ube2j2 / Ube2m / Ube2r2 / Uhrf1 / Upf1 / Vdac2 / Wnk1 / Xrcc6 / Ythdc2 / Zcwpw1
activated.GO:0097367	MF	GO:0097367	carbohydrate derivative binding	931	0.239957	1.36336	0.00010589	0.00984693	0.00923362	1928	tags=26%, list=21%, signal=23%	ENSMUSG00000021477/ENSMUSG00000050645/ENSMUSG00000043631/ENSMUSG00000027207/ENSMUSG00000036241/ENSMUSG00000022432/ENSMUSG00000023047/ENSMUSG00000020719/ENSMUSG00000036095/ENSMUSG00000030357/ENSMUSG00000075569/ENSMUSG00000022471/ENSMUSG00000024759/ENSMUSG00000063358/ENSMUSG00000043535/ENSMUSG00000005045/ENSMUSG00000004207/ENSMUSG00000001416/ENSMUSG00000052920/ENSMUSG00000027722/ENSMUSG00000026582/ENSMUSG00000021879/ENSMUSG00000034994/ENSMUSG00000024639/ENSMUSG00000005779/ENSMUSG00000034653/ENSMUSG00000022388/ENSMUSG00000056494/ENSMUSG00000027365/ENSMUSG00000040325/ENSMUSG00000069631/ENSMUSG00000017485/ENSMUSG00000040820/ENSMUSG00000024566/ENSMUSG00000020440/ENSMUSG00000038481/ENSMUSG00000038762/ENSMUSG00000056608/ENSMUSG00000020532/ENSMUSG00000039585/ENSMUSG00000020721/ENSMUSG00000033161/ENSMUSG00000027379/ENSMUSG00000024576/ENSMUSG00000058317/ENSMUSG00000031698/ENSMUSG00000055540/ENSMUSG00000037795/ENSMUSG00000037012/ENSMUSG00000029190/ENSMUSG00000052456/ENSMUSG00000025393/ENSMUSG00000033526/ENSMUSG00000022231/ENSMUSG00000009555/ENSMUSG00000032115/ENSMUSG00000037936/ENSMUSG00000025537/ENSMUSG00000020088/ENSMUSG00000029283/ENSMUSG00000062209/ENSMUSG00000020794/ENSMUSG00000031715/ENSMUSG00000019929/ENSMUSG00000053965/ENSMUSG00000024527/ENSMUSG00000041133/ENSMUSG00000002102/ENSMUSG00000061838/ENSMUSG00000029464/ENSMUSG00000026567/ENSMUSG00000042426/ENSMUSG00000025551/ENSMUSG00000032011/ENSMUSG00000002985/ENSMUSG00000006589/ENSMUSG00000028047/ENSMUSG00000045328/ENSMUSG00000015656/ENSMUSG00000022789/ENSMUSG00000031701/ENSMUSG00000010755/ENSMUSG00000066551/ENSMUSG00000020048/ENSMUSG00000043410/ENSMUSG00000052539/ENSMUSG00000022191/ENSMUSG00000032575/ENSMUSG00000031996/ENSMUSG00000030105/ENSMUSG00000023852/ENSMUSG00000027523/ENSMUSG00000023286/ENSMUSG00000045962/ENSMUSG00000027546/ENSMUSG00000032113/ENSMUSG00000037149/ENSMUSG00000038671/ENSMUSG00000003341/ENSMUSG00000021282/ENSMUSG00000021111/ENSMUSG00000020079/ENSMUSG00000025855/ENSMUSG00000062044/ENSMUSG00000024359/ENSMUSG00000033216/ENSMUSG00000027071/ENSMUSG00000041301/ENSMUSG00000003153/ENSMUSG00000033826/ENSMUSG00000034187/ENSMUSG00000039936/ENSMUSG00000023868/ENSMUSG00000046707/ENSMUSG00000060176/ENSMUSG00000001833/ENSMUSG00000027177/ENSMUSG00000059811/ENSMUSG00000000339/ENSMUSG00000024974/ENSMUSG00000030007/ENSMUSG00000057113/ENSMUSG00000034218/ENSMUSG00000025428/ENSMUSG00000042688/ENSMUSG00000025358/ENSMUSG00000062825/ENSMUSG00000037400/ENSMUSG00000027823/ENSMUSG00000026864/ENSMUSG00000040649/ENSMUSG00000024697/ENSMUSG00000033557/ENSMUSG00000029920/ENSMUSG00000026622/ENSMUSG00000021500/ENSMUSG00000022108/ENSMUSG00000032281/ENSMUSG00000034931/ENSMUSG00000016308/ENSMUSG00000028945/ENSMUSG00000054385/ENSMUSG00000056228/ENSMUSG00000068798/ENSMUSG00000002949/ENSMUSG00000024096/ENSMUSG00000059796/ENSMUSG00000028657/ENSMUSG00000056515/ENSMUSG00000035133/ENSMUSG00000022781/ENSMUSG00000017291/ENSMUSG00000039166/ENSMUSG00000062234/ENSMUSG00000032802/ENSMUSG00000025228/ENSMUSG00000073676/ENSMUSG00000042249/ENSMUSG00000004668/ENSMUSG00000022329/ENSMUSG00000021635/ENSMUSG00000028443/ENSMUSG00000005575/ENSMUSG00000035770/ENSMUSG00000033335/ENSMUSG00000015243/ENSMUSG00000058301/ENSMUSG00000052273/ENSMUSG00000038085/ENSMUSG00000015981/ENSMUSG00000052997/ENSMUSG00000029718/ENSMUSG00000028284/ENSMUSG00000005534/ENSMUSG00000018800/ENSMUSG00000031233/ENSMUSG00000052459/ENSMUSG00000032101/ENSMUSG00000028869/ENSMUSG00000024429/ENSMUSG00000041297/ENSMUSG00000028312/ENSMUSG00000049091/ENSMUSG00000034751/ENSMUSG00000003283/ENSMUSG00000000711/ENSMUSG00000043873/ENSMUSG00000022911/ENSMUSG00000025745/ENSMUSG00000028756/ENSMUSG00000032409/ENSMUSG00000004897/ENSMUSG00000020698/ENSMUSG00000005481/ENSMUSG00000007987/ENSMUSG00000090112/ENSMUSG00000031314/ENSMUSG00000034761/ENSMUSG00000034349/ENSMUSG00000035232/ENSMUSG00000022033/ENSMUSG00000000738/ENSMUSG00000002748/ENSMUSG00000021832/ENSMUSG00000029191/ENSMUSG00000020076/ENSMUSG00000019917/ENSMUSG00000059146/ENSMUSG00000031292/ENSMUSG00000041650/ENSMUSG00000030079/ENSMUSG00000003345/ENSMUSG00000022722/ENSMUSG00000015961/ENSMUSG00000022672/ENSMUSG00000022827/ENSMUSG00000040661/ENSMUSG00000024242/ENSMUSG00000001127/ENSMUSG00000029447/ENSMUSG00000025980/ENSMUSG00000051747/ENSMUSG00000048602/ENSMUSG00000021918/ENSMUSG00000060090/ENSMUSG00000032220/ENSMUSG00000016626/ENSMUSG00000029482/ENSMUSG00000028274/ENSMUSG00000066442/ENSMUSG00000020654/ENSMUSG00000024207/ENSMUSG00000030751/ENSMUSG00000029036/ENSMUSG00000003810/ENSMUSG00000026781/ENSMUSG00000019432/ENSMUSG00000037514/ENSMUSG00000039630	239	activated	0.256713	0.256713	Aacs / Abca1 / Abca13 / Abca5 / Abcf1 / Acaca / Acbd5 / Acsbg1 / Acsbg2 / Actg1 / Actr1a / Adcy10 / Adcy3 / Adss / Afg3l2 / Akap7 / Amhr2 / Aplp2 / Apoe / Aprt / Araf / Arf5 / Arfrp1 / Arhgap5 / Arl13b / Arl6 / Arl8b / Atad3a / Atl2 / Atl3 / Atm / Atp11b / Atp1a1 / Atp5a1 / Atp5b / Atp6v1a / Atp8b3 / Atp9a / Atp9b / Atr / Baz1b / Bub1 / Cars / Cars2 / Cct3 / Cct6a / Cct6b / Cct7 / Cdc7 / Cdk13 / Cdk19 / Cdk2 / Cdk9 / Cdkl5 / Ceacam2 / Cenpe / Cftr / Chd1 / Chd5 / Chd9 / Chek1 / Chil5 / Cnbd2 / Cngb3 / Csnk1a1 / Csnk1g2 / Csnk2a2 / Ctsl / D5Ertd579e / Dcaf1 / Dcn / Ddx1 / Ddx25 / Ddx39a / Ddx39b / Ddx46 / Ddx5 / Ddx50 / Defb19 / Dgkb / Dhx29 / Dhx8 / Dnah12 / Dnah3 / Dnah8 / Dnaja2 / Dnm1l / Dnm2 / Drosha / Dync1li2 / Ecm2 / Eef2 / Eefsec / Eif4a1 / Eif5 / Epha6 / Erbb4 / Fam20b / Fgf14 / Fkbp4 / Gak / Galk2 / Get3 / Gmps / Gna14 / Gnaq / Gnas / Gnl1 / Gnl2 / Gpn3 / Grk3 / Hadha / Hck / Hdgf / Helz / Hfm1 / Hipk3 / Hk1 / Hlcs / Hmgb1 / Hnrnpu / Hsp90b1 / Hspa5 / Hspa8 / Hspa9 / Hspd1 / Hspe1 / Hyou1 / Ift22 / Insr / Itm2b / Kif27 / Lmtk3 / Magi3 / Manf / Map3k7 / Map4k3 / Map4k5 / Mapk1 / Mapk6 / Mast2 / Mast4 / Morc2b / Mthfs / Mylk3 / Myo1e / Myo9a / N4bp2 / Nek2 / Nek4 / Nlrp14 / Npm1 / Nsf / Ntrk3 / Nudt2 / P2rx3 / Pak2 / Pank2 / Papola / Pbk / Pcca / Pcolce / Pde10a / Pde5a / Pdk3 / Pgk2 / Phkg1 / Pik3cd / Pink1 / Ppip5k1 / Ppt1 / Prkar1b / Prkdc / Prkg1 / Psap / Psma1 / Psmb4 / Psmc3 / Psmc6 / Rab31 / Rab5b / Rabl3 / Rad17 / Rad54l2 / Ralbp1 / Rap1a / Rfc1 / Rheb / Rimklb / Rngtt / Rp2 / Rsph10b / Rtca / Ruvbl1 / Sar1a / Scarb1 / Sele / Sema5a / Sephs2 / Septin10 / Septin7 / Setx / Shprh / Slc2a3 / Smarca5 / Smarcad1 / Smc1a / Smc1b / Smc2 / Smc3 / Smc4 / Spata5 / Spg7 / Srxn1 / Stk3 / Stk32c / Strada / Suclg2 / Supv3l1 / Taf1 / Taok1 / Thbs3 / Thy1 / Timm44 / Top2b / Trpm7 / Ttll8 / Ttn / Uba2 / Ube2a / Ube2e2 / Ube2g1 / Ube2j2 / Ube2m / Ube2r2 / Upf1 / Wnk1 / Xrcc6 / Ythdc2
activated.GO:0019899	MF	GO:0019899	enzyme binding	1063	0.258117	1.47474	8.03499e-07	0.000420993	0.000394772	1567	tags=22%, list=17%, signal=21%	ENSMUSG00000022037/ENSMUSG00000051586/ENSMUSG00000028080/ENSMUSG00000045103/ENSMUSG00000058135/ENSMUSG00000037386/ENSMUSG00000026879/ENSMUSG00000062991/ENSMUSG00000026822/ENSMUSG00000020719/ENSMUSG00000035173/ENSMUSG00000027447/ENSMUSG00000020696/ENSMUSG00000026425/ENSMUSG00000024908/ENSMUSG00000096472/ENSMUSG00000063358/ENSMUSG00000024193/ENSMUSG00000005045/ENSMUSG00000004207/ENSMUSG00000038371/ENSMUSG00000021242/ENSMUSG00000007850/ENSMUSG00000031010/ENSMUSG00000060579/ENSMUSG00000025907/ENSMUSG00000054453/ENSMUSG00000026582/ENSMUSG00000027598/ENSMUSG00000000568/ENSMUSG00000034994/ENSMUSG00000022365/ENSMUSG00000038369/ENSMUSG00000011751/ENSMUSG00000034653/ENSMUSG00000022378/ENSMUSG00000020859/ENSMUSG00000034354/ENSMUSG00000049792/ENSMUSG00000033004/ENSMUSG00000030662/ENSMUSG00000026004/ENSMUSG00000034480/ENSMUSG00000069631/ENSMUSG00000017485/ENSMUSG00000032827/ENSMUSG00000040820/ENSMUSG00000028333/ENSMUSG00000018697/ENSMUSG00000031754/ENSMUSG00000027104/ENSMUSG00000051331/ENSMUSG00000002083/ENSMUSG00000020532/ENSMUSG00000018160/ENSMUSG00000033161/ENSMUSG00000032405/ENSMUSG00000075701/ENSMUSG00000069135/ENSMUSG00000004508/ENSMUSG00000016534/ENSMUSG00000063694/ENSMUSG00000038351/ENSMUSG00000009555/ENSMUSG00000018669/ENSMUSG00000010067/ENSMUSG00000025537/ENSMUSG00000020794/ENSMUSG00000022867/ENSMUSG00000028639/ENSMUSG00000021945/ENSMUSG00000000838/ENSMUSG00000010517/ENSMUSG00000056758/ENSMUSG00000030172/ENSMUSG00000014956/ENSMUSG00000042607/ENSMUSG00000006005/ENSMUSG00000038539/ENSMUSG00000096054/ENSMUSG00000028271/ENSMUSG00000040506/ENSMUSG00000028820/ENSMUSG00000034462/ENSMUSG00000047030/ENSMUSG00000035901/ENSMUSG00000026567/ENSMUSG00000020954/ENSMUSG00000032011/ENSMUSG00000002985/ENSMUSG00000025234/ENSMUSG00000034342/ENSMUSG00000039512/ENSMUSG00000045328/ENSMUSG00000033417/ENSMUSG00000023307/ENSMUSG00000032712/ENSMUSG00000028556/ENSMUSG00000018428/ENSMUSG00000066406/ENSMUSG00000015656/ENSMUSG00000045827/ENSMUSG00000001768/ENSMUSG00000014226/ENSMUSG00000022789/ENSMUSG00000027540/ENSMUSG00000040562/ENSMUSG00000032216/ENSMUSG00000066551/ENSMUSG00000040363/ENSMUSG00000022285/ENSMUSG00000040462/ENSMUSG00000031451/ENSMUSG00000071076/ENSMUSG00000004535/ENSMUSG00000020048/ENSMUSG00000028800/ENSMUSG00000052539/ENSMUSG00000030435/ENSMUSG00000022191/ENSMUSG00000022974/ENSMUSG00000025129/ENSMUSG00000036097/ENSMUSG00000031633/ENSMUSG00000030714/ENSMUSG00000012535/ENSMUSG00000038070/ENSMUSG00000023286/ENSMUSG00000054387/ENSMUSG00000045962/ENSMUSG00000027546/ENSMUSG00000020740/ENSMUSG00000042406/ENSMUSG00000035299/ENSMUSG00000066232/ENSMUSG00000029071/ENSMUSG00000020669/ENSMUSG00000025855/ENSMUSG00000003437/ENSMUSG00000024359/ENSMUSG00000015478/ENSMUSG00000041301/ENSMUSG00000027479/ENSMUSG00000003153/ENSMUSG00000034187/ENSMUSG00000051177/ENSMUSG00000030246/ENSMUSG00000011832/ENSMUSG00000024539/ENSMUSG00000057113/ENSMUSG00000026349/ENSMUSG00000025428/ENSMUSG00000005886/ENSMUSG00000022105/ENSMUSG00000029192/ENSMUSG00000042688/ENSMUSG00000024498/ENSMUSG00000024302/ENSMUSG00000062825/ENSMUSG00000048787/ENSMUSG00000034574/ENSMUSG00000005198/ENSMUSG00000026864/ENSMUSG00000026072/ENSMUSG00000016541/ENSMUSG00000071172/ENSMUSG00000040990/ENSMUSG00000030254/ENSMUSG00000037896/ENSMUSG00000031751/ENSMUSG00000026622/ENSMUSG00000032412/ENSMUSG00000024454/ENSMUSG00000024985/ENSMUSG00000016308/ENSMUSG00000044066/ENSMUSG00000028945/ENSMUSG00000054385/ENSMUSG00000027006/ENSMUSG00000068798/ENSMUSG00000002949/ENSMUSG00000024096/ENSMUSG00000028121/ENSMUSG00000026457/ENSMUSG00000071655/ENSMUSG00000039828/ENSMUSG00000042590/ENSMUSG00000021188/ENSMUSG00000005312/ENSMUSG00000006818/ENSMUSG00000007050/ENSMUSG00000038696/ENSMUSG00000022781/ENSMUSG00000030671/ENSMUSG00000025410/ENSMUSG00000017291/ENSMUSG00000039166/ENSMUSG00000062580/ENSMUSG00000004980/ENSMUSG00000020180/ENSMUSG00000046865/ENSMUSG00000058799/ENSMUSG00000009470/ENSMUSG00000057914/ENSMUSG00000019820/ENSMUSG00000033335/ENSMUSG00000035242/ENSMUSG00000026229/ENSMUSG00000015243/ENSMUSG00000021218/ENSMUSG00000021597/ENSMUSG00000036882/ENSMUSG00000052997/ENSMUSG00000038546/ENSMUSG00000046717/ENSMUSG00000028284/ENSMUSG00000005534/ENSMUSG00000027854/ENSMUSG00000021816/ENSMUSG00000040446/ENSMUSG00000057236/ENSMUSG00000029466/ENSMUSG00000026361/ENSMUSG00000032118/ENSMUSG00000034813/ENSMUSG00000019254/ENSMUSG00000025583/ENSMUSG00000030203/ENSMUSG00000041670/ENSMUSG00000041297/ENSMUSG00000064145/ENSMUSG00000035765/ENSMUSG00000031068/ENSMUSG00000043873/ENSMUSG00000031483/ENSMUSG00000028756/ENSMUSG00000020738/ENSMUSG00000060147	238	activated	0.223895	0.223895	Aatf / Abca1 / Acaca / Actg1 / Adcy10 / Adipor1 / Akap1 / Akap13 / Akap7 / Ambra1 / Amfr / Anapc7 / Anp32b / Apoe / Arhgap33 / Arih1 / Arih2 / Asb4 / Atf2 / Atf4 / Atf5 / Atp1a1 / Atp1b3 / Atp5a1 / Atp9a / Atxn10 / Bag5 / Bbc3 / Bcar3 / Bcor / Cacna1c / Cacnb2 / Cacul1 / Cacybp / Cbl / Ccdc186 / Ccnt2 / Cdc73 / Cdk13 / Cdk5rap3 / Cdk9 / Cdkn2d / Ceacam2 / Cenpe / Cep43 / Cep68 / Cftr / Chd5 / Chil5 / Clu / Cntln / Cst3 / Cycs / Cyrib / Daam1 / Dctn2 / Dcun1d3 / Ddx5 / Dennd5a / Derl1 / Diaph2 / Dmd / Dnajc10 / Dnm1l / Dnm2 / Dock7 / Drosha / Dtna / Dusp16 / Dvl1 / Dym / Eef2 / Erc1 / Erlin2 / Evi5l / Faf1 / Fbl / Fez1 / Fhit / Fmr1 / Gab2 / Gas6 / Gdi2 / Gga3 / Glrx3 / Grip1 / Gsn / Gstm1 / Gstm2 / Gtf2b / Hdac1 / Hdac3 / Hlcs / Hmga2 / Hmgb1 / Hnrnpa2b1 / Hnrnpd / Hnrnph1 / Hsp90b1 / Hspa5 / Hspa8 / Hspa9 / Igbp1b / Il1r1 / Insr / Ipo11 / Ipo5 / Ipo7 / Itch / Jund / Kansl1l / Lamp2 / Lcn2 / Ldhb / Lrba / Lsm2 / Magi3 / Map3k7 / Mapk1 / Mapk6 / Mapkap1 / Mapre1 / Marchf5 / Mdm4 / Med1 / Mical3 / Mid1 / Mtmr3 / Mycbp2 / Nap1l1 / Ncoa2 / Ncoa6 / Nedd4 / Nek2 / Npc2 / Npm1 / Nrg1 / Nsf / Nudt21 / Oaz1 / Os9 / Paf1 / Pak2 / Paxbp1 / Pde3b / Phf1 / Phkg1 / Pias1 / Pink1 / Pkd2 / Plcb1 / Polr2a / Ppp1cb / Ppp1r12c / Ppp1r27 / Ppp1r9a / Ppp3cb / Ppp6r3 / Prkar1b / Psap / Psmd1 / Ptpn1 / Ptpn2 / Rad18 / Ralbp1 / Ranbp9 / Rap1a / Rassf1 / Rb1 / Rb1cc1 / Rbbp4 / Rcor1 / Resf1 / Rffl / Rheb / Rims1 / Rims2 / Rin2 / Rnf5 / Rprd1a / Rptor / Sbf2 / Sele / Selenos / Serpinb6a / Serpinb9 / Sfpq / Sgf29 / Sgsm2 / Sh3kbp1 / Sh3yl1 / Sike1 / Slc25a4 / Slc2a3 / Slf1 / Slf2 / Snrpd3 / Sod2 / Spag9 / Spata2 / Sptbn4 / Srgap2 / Srsf3 / Strada / Strn3 / Sumo2 / Syne1 / Sytl5 / Taok1 / Tax1bp1 / Tbc1d14 / Tcerg1 / Tcf7l2 / Thy1 / Timm17a / Timm44 / Tnpo1 / Tnpo3 / Top2b / Tpr / Trip11 / U2af2 / Uba2 / Ube2a / Ube2g1 / Ube2j2 / Ubqln1 / Ubxn1 / Uhrf1bp1 / Usp25 / Usp9x / Utrn / Wdr70 / Wnk1 / Ybx1 / Ythdc2 / Ywhaz / Zmym2

### Sheet: round_spermatid_3_GSEA_ALL_do
X	ONTOLOGY	ID	Description	setSize	enrichmentScore	NES	pvalue	p.adjust	qvalue	rank	leading_edge	core_enrichment	Count	.sign	GeneRatio	x	pasted_sorted_ogns
suppressed.GO:0007342	BP	GO:0007342	fusion of sperm to egg plasma membrane involved in single fertilization	20	-0.703058	-2.12317	6.13806e-05	0.00163232	0.00139571	1833	tags=85%, list=22%, signal=66%	ENSMUSG00000029867/ENSMUSG00000042672/ENSMUSG00000046846/ENSMUSG00000094845/ENSMUSG00000042800/ENSMUSG00000037167/ENSMUSG00000038498/ENSMUSG00000064158/ENSMUSG00000029678/ENSMUSG00000020213/ENSMUSG00000080316/ENSMUSG00000053184/ENSMUSG00000045989/ENSMUSG00000109293/ENSMUSG00000020945/ENSMUSG00000028575/ENSMUSG00000044916	17	suppressed	0.85	0.85	1700029I15Rik / 4930451I11Rik / Catsper1 / Dcst1 / Dcst2 / Eqtn / Glipr1l1 / Hyal5 / Izumo1 / Llcfc1 / Lyzl6 / Spaca3 / Spaca5 / Spaca6 / Spata46 / Spesp1 / Tmem95
suppressed.GO:0045026	BP	GO:0045026	plasma membrane fusion	20	-0.703058	-2.12317	6.13806e-05	0.00163232	0.00139571	1833	tags=85%, list=22%, signal=66%	ENSMUSG00000029867/ENSMUSG00000042672/ENSMUSG00000046846/ENSMUSG00000094845/ENSMUSG00000042800/ENSMUSG00000037167/ENSMUSG00000038498/ENSMUSG00000064158/ENSMUSG00000029678/ENSMUSG00000020213/ENSMUSG00000080316/ENSMUSG00000053184/ENSMUSG00000045989/ENSMUSG00000109293/ENSMUSG00000020945/ENSMUSG00000028575/ENSMUSG00000044916	17	suppressed	0.85	0.85	1700029I15Rik / 4930451I11Rik / Catsper1 / Dcst1 / Dcst2 / Eqtn / Glipr1l1 / Hyal5 / Izumo1 / Llcfc1 / Lyzl6 / Spaca3 / Spaca5 / Spaca6 / Spata46 / Spesp1 / Tmem95
activated.GO:1990917	CC	GO:1990917	ooplasm	4	0.931181	1.75899	0.000593557	0.0112879	0.00965165	297	tags=75%, list=4%, signal=72%	ENSMUSG00000034007/ENSMUSG00000010517/ENSMUSG00000023944	3	activated	0.75	0.75	Faf1 / Hsp90ab1 / Scaper
activated.GO:0101031	CC	GO:0101031	chaperone complex	22	0.61704	1.93299	0.00128464	0.0212582	0.0181767	2427	tags=73%, list=30%, signal=51%	ENSMUSG00000068039/ENSMUSG00000001416/ENSMUSG00000023944/ENSMUSG00000030007/ENSMUSG00000007739/ENSMUSG00000015656/ENSMUSG00000029447/ENSMUSG00000004460/ENSMUSG00000022234/ENSMUSG00000003868/ENSMUSG00000020698/ENSMUSG00000034024/ENSMUSG00000025613/ENSMUSG00000024966/ENSMUSG00000002064/ENSMUSG00000021811	16	activated	0.727273	0.727273	Cct2 / Cct3 / Cct4 / Cct5 / Cct6a / Cct6b / Cct7 / Cct8 / Dnajb11 / Dnajc9 / Hsp90ab1 / Hspa8 / Ruvbl2 / Sdf2 / Stip1 / Tcp1
suppressed.GO:0046469	BP	GO:0046469	platelet activating factor metabolic process	3	-0.929979	-1.59204	0.00926917	0.0876285	0.074926	98	tags=100%, list=1%, signal=99%	ENSMUSG00000022683/ENSMUSG00000023913	2	suppressed	0.666667	0.666667	Pla2g10 / Pla2g7
suppressed.GO:0003847	MF	GO:0003847	1-alkyl-2-acetylglycerophosphocholine esterase activity	3	-0.978259	-1.67469	0.000299873	0.00652473	0.00557892	98	tags=67%, list=1%, signal=66%	ENSMUSG00000022683/ENSMUSG00000023913	2	suppressed	0.666667	0.666667	Pla2g10 / Pla2g7
suppressed.GO:0099528	MF	GO:0099528	G protein-coupled neurotransmitter receptor activity	3	-0.956215	-1.63695	0.00257482	0.0360953	0.030863	364	tags=100%, list=4%, signal=96%	ENSMUSG00000019828/ENSMUSG00000029212	2	suppressed	0.666667	0.666667	Gabrb1 / Grm1
activated.GO:0043209	CC	GO:0043209	myelin sheath	102	0.532627	2.34158	1.17883e-09	1.05162e-07	8.9918e-08	2327	tags=63%, list=28%, signal=46%	ENSMUSG00000058135/ENSMUSG00000026879/ENSMUSG00000026864/ENSMUSG00000020458/ENSMUSG00000068039/ENSMUSG00000021771/ENSMUSG00000019505/ENSMUSG00000001416/ENSMUSG00000025393/ENSMUSG00000052337/ENSMUSG00000029064/ENSMUSG00000034187/ENSMUSG00000021270/ENSMUSG00000015656/ENSMUSG00000008348/ENSMUSG00000033161/ENSMUSG00000036438/ENSMUSG00000036427/ENSMUSG00000001642/ENSMUSG00000059970/ENSMUSG00000028691/ENSMUSG00000057738/ENSMUSG00000025428/ENSMUSG00000022565/ENSMUSG00000029223/ENSMUSG00000071866/ENSMUSG00000025980/ENSMUSG00000024099/ENSMUSG00000027248/ENSMUSG00000028452/ENSMUSG00000027562/ENSMUSG00000035441/ENSMUSG00000022234/ENSMUSG00000030246/ENSMUSG00000026473/ENSMUSG00000034566/ENSMUSG00000068686/ENSMUSG00000027858/ENSMUSG00000032231/ENSMUSG00000055022/ENSMUSG00000061518/ENSMUSG00000031748/ENSMUSG00000019370/ENSMUSG00000008859/ENSMUSG00000025809/ENSMUSG00000005161/ENSMUSG00000015149/ENSMUSG00000000563/ENSMUSG00000025228/ENSMUSG00000025781/ENSMUSG00000062825/ENSMUSG00000032294/ENSMUSG00000041697/ENSMUSG00000001833/ENSMUSG00000034024/ENSMUSG00000021546/ENSMUSG00000030884/ENSMUSG00000024966/ENSMUSG00000051177/ENSMUSG00000022982/ENSMUSG00000036752/ENSMUSG00000047126/ENSMUSG00000006699/ENSMUSG00000032011	64	activated	0.627451	0.627451	Actg1 / Actr1a / Akr1b3 / Anxa2 / Atp1a1 / Atp5a1 / Atp5b / Atp5c1 / Atp5h / Atp5pb / Calm2 / Calm3 / Car2 / Cct2 / Cct3 / Cct5 / Cd59b / Cdc42 / Cltc / Cntn1 / Cox5b / Cox6a1 / Glul / Gnao1 / Gnb1 / Gpi1 / Gsn / Gstm1 / Hnrnpk / Hsp90aa1 / Hspa2 / Hspa5 / Hspa8 / Hspd1 / Immt / Itgb1 / Ldhb / Myo1d / Ndufv2 / Nsf / Pdia3 / Pkm / Plcb1 / Plec / Ppia / Prdx1 / Prdx2 / Rala / Rtn4 / Septin7 / Sirt2 / Sod1 / Sptan1 / Stip1 / Tcp1 / Thy1 / Tspan2 / Tubb4b / Ubb / Ubc / Uchl1 / Uqcrc2 / Vcp / Vdac2
activated.GO:0001673	CC	GO:0001673	male germ cell nucleus	51	0.528359	2.03081	4.36936e-05	0.00123208	0.00105348	2212	tags=59%, list=27%, signal=43%	ENSMUSG00000055204/ENSMUSG00000022652/ENSMUSG00000029430/ENSMUSG00000005506/ENSMUSG00000024905/ENSMUSG00000027342/ENSMUSG00000038015/ENSMUSG00000070544/ENSMUSG00000022306/ENSMUSG00000059970/ENSMUSG00000043050/ENSMUSG00000050107/ENSMUSG00000038932/ENSMUSG00000036928/ENSMUSG00000024154/ENSMUSG00000020914/ENSMUSG00000000085/ENSMUSG00000037737/ENSMUSG00000021569/ENSMUSG00000014767/ENSMUSG00000032409/ENSMUSG00000027719/ENSMUSG00000069565/ENSMUSG00000071359/ENSMUSG00000048077/ENSMUSG00000056758/ENSMUSG00000027855/ENSMUSG00000025782/ENSMUSG00000053470/ENSMUSG00000043866	30	activated	0.588235	0.588235	Actrt3 / Adad1 / Ankrd17 / Atr / Celf1 / Dazap1 / Gtf2a1l / H1f7 / Haspin / Hmga2 / Hspa2 / Kdm3a / Morc1 / Pcna / Prm2 / Ran / Scmh1 / Stag3 / Sycp1 / Taf10 / Taf3 / Tbp / Tbpl1 / Tcfl5 / Tesmin / Tnp2 / Top1 / Top2a / Trip13 / Zfpm2
suppressed.GO:0120200	CC	GO:0120200	rod photoreceptor outer segment	4	-0.899846	-1.68871	0.00515179	0.0593363	0.050735	20	tags=50%, list=0%, signal=50%	ENSMUSG00000019971/ENSMUSG00000007107	2	suppressed	0.5	0.5	Atp1a4 / Cep290
suppressed.GO:0045579	BP	GO:0045579	positive regulation of B cell differentiation	4	-0.901483	-1.69179	0.00471948	0.0555644	0.0475099	113	tags=50%, list=1%, signal=49%	ENSMUSG00000026288/ENSMUSG00000030336	2	suppressed	0.5	0.5	Cd27 / Inpp5d
activated.GO:1990904	CC	GO:1990904	ribonucleoprotein complex	283	0.363762	1.83753	1.43145e-07	7.77709e-06	6.64974e-06	2545	tags=45%, list=31%, signal=32%	ENSMUSG00000028156/ENSMUSG00000039218/ENSMUSG00000004980/ENSMUSG00000029823/ENSMUSG00000057113/ENSMUSG00000020457/ENSMUSG00000018554/ENSMUSG00000005506/ENSMUSG00000017478/ENSMUSG00000019505/ENSMUSG00000020069/ENSMUSG00000039652/ENSMUSG00000042605/ENSMUSG00000068882/ENSMUSG00000028639/ENSMUSG00000051732/ENSMUSG00000024853/ENSMUSG00000022283/ENSMUSG00000032621/ENSMUSG00000059005/ENSMUSG00000003814/ENSMUSG00000015656/ENSMUSG00000038762/ENSMUSG00000006941/ENSMUSG00000034994/ENSMUSG00000042079/ENSMUSG00000037296/ENSMUSG00000046865/ENSMUSG00000003660/ENSMUSG00000058267/ENSMUSG00000021715/ENSMUSG00000026234/ENSMUSG00000020719/ENSMUSG00000020994/ENSMUSG00000037857/ENSMUSG00000017548/ENSMUSG00000030138/ENSMUSG00000002107/ENSMUSG00000021758/ENSMUSG00000000568/ENSMUSG00000028842/ENSMUSG00000020372/ENSMUSG00000023007/ENSMUSG00000027881/ENSMUSG00000038374/ENSMUSG00000009575/ENSMUSG00000045193/ENSMUSG00000021012/ENSMUSG00000040383/ENSMUSG00000061136/ENSMUSG00000040140/ENSMUSG00000010592/ENSMUSG00000054808/ENSMUSG00000078676/ENSMUSG00000027680/ENSMUSG00000020914/ENSMUSG00000023025/ENSMUSG00000039630/ENSMUSG00000026019/ENSMUSG00000008373/ENSMUSG00000007050/ENSMUSG00000016619/ENSMUSG00000024404/ENSMUSG00000037149/ENSMUSG00000029701/ENSMUSG00000033499/ENSMUSG00000037331/ENSMUSG00000018379/ENSMUSG00000033732/ENSMUSG00000028134/ENSMUSG00000022635/ENSMUSG00000020358/ENSMUSG00000020290/ENSMUSG00000074088/ENSMUSG00000032580/ENSMUSG00000040028/ENSMUSG00000021555/ENSMUSG00000022023/ENSMUSG00000028772/ENSMUSG00000025920/ENSMUSG00000003868/ENSMUSG00000022312/ENSMUSG00000001383/ENSMUSG00000028651/ENSMUSG00000024991/ENSMUSG00000042426/ENSMUSG00000001016/ENSMUSG00000034088/ENSMUSG00000028729/ENSMUSG00000019710/ENSMUSG00000058006/ENSMUSG00000069565/ENSMUSG00000021243/ENSMUSG00000024576/ENSMUSG00000061360/ENSMUSG00000029427/ENSMUSG00000066568/ENSMUSG00000020863/ENSMUSG00000021546/ENSMUSG00000040269/ENSMUSG00000063511/ENSMUSG00000025982/ENSMUSG00000010406/ENSMUSG00000024188/ENSMUSG00000030986/ENSMUSG00000039536/ENSMUSG00000024120/ENSMUSG00000016921/ENSMUSG00000024902/ENSMUSG00000029169/ENSMUSG00000038290/ENSMUSG00000018765/ENSMUSG00000004642/ENSMUSG00000029405/ENSMUSG00000030435/ENSMUSG00000024446/ENSMUSG00000055065/ENSMUSG00000056962/ENSMUSG00000001767/ENSMUSG00000019297/ENSMUSG00000019659/ENSMUSG00000023971/ENSMUSG00000023051/ENSMUSG00000028809/ENSMUSG00000066148/ENSMUSG00000068921/ENSMUSG00000002477/ENSMUSG00000024436	128	activated	0.452297	0.452297	Abcf1 / Actn4 / Ago3 / Aqr / Atxn2 / Bms1 / Calr / Casc3 / Cbx5 / Ccdc12 / Celf1 / Celf2 / Cirbp / Cpeb3 / Crnkl1 / Csnk1a1 / Cwc27 / Dap3 / Dazap1 / Dazl / Ddx1 / Ddx17 / Ddx4 / Ddx5 / Dhx15 / Dhx29 / Dhx32 / Drg1 / Ebna1bp2 / Eef2 / Eif1b / Eif3a / Eif3h / Eif4e / Elavl1 / Fbl / Fcf1 / Fxr1 / Fxr2 / G3bp2 / Hdlbp / Hnrnpa2b1 / Hnrnpa3 / Hnrnpab / Hnrnpd / Hnrnpf / Hnrnph3 / Hnrnpk / Hnrnpu / Hspa8 / Ilf2 / Jmjd6 / Larp1 / Larp4 / Larp4b / Lrpprc / Lsm1 / Lsm14a / Lsm2 / Luc7l / Luc7l2 / Luc7l3 / Mdn1 / Mrpl11 / Mrpl24 / Mrpl52 / Mrps14 / Mrps18b / Mrps28 / Naa35 / Ncl / Nop9 / Npm1 / Nufip2 / Nup50 / Pabpc1 / Pabpc2 / Phf5a / Pnn / Ppie / Prpf31 / Prpf38b / Prpf4 / Prpf40a / Prpf40b / Ptbp2 / Rack1 / Rbm28 / Rbm5 / Rbm8a / Riok3 / Rpp21 / Rrp36 / Ruvbl2 / Sf3b1 / Sf3b2 / Sf3b3 / Slbp / Smg6 / Snrnp200 / Snrnp40 / Snrnp70 / Snrpd1 / Srek1 / Srrm1 / Srrm2 / Srsf1 / Srsf6 / Ssb / Stau1 / Stau2 / Suz12 / Tarbp2 / Tdrd6 / Top2a / U2af2 / Ubb / Wbp4 / Wdr12 / Xpo1 / Ybx1 / Ybx2 / Zc3h14 / Zc3h18 / Zcchc17 / Zcchc8 / Zcrb1 / Zmat2
activated.GO:0140535	CC	GO:0140535	intracellular protein-containing complex	417	0.315265	1.66515	1.5138e-06	6.54403e-05	5.59542e-05	2608	tags=45%, list=32%, signal=32%	ENSMUSG00000026605/ENSMUSG00000028156/ENSMUSG00000054115/ENSMUSG00000040446/ENSMUSG00000062270/ENSMUSG00000049106/ENSMUSG00000068039/ENSMUSG00000034269/ENSMUSG00000022521/ENSMUSG00000039652/ENSMUSG00000001416/ENSMUSG00000047654/ENSMUSG00000023944/ENSMUSG00000028639/ENSMUSG00000030007/ENSMUSG00000027272/ENSMUSG00000027751/ENSMUSG00000069495/ENSMUSG00000006998/ENSMUSG00000027304/ENSMUSG00000040374/ENSMUSG00000007739/ENSMUSG00000020612/ENSMUSG00000015656/ENSMUSG00000055024/ENSMUSG00000005371/ENSMUSG00000020642/ENSMUSG00000052926/ENSMUSG00000029447/ENSMUSG00000029505/ENSMUSG00000063952/ENSMUSG00000025738/ENSMUSG00000037904/ENSMUSG00000029397/ENSMUSG00000021693/ENSMUSG00000021576/ENSMUSG00000028086/ENSMUSG00000018286/ENSMUSG00000068823/ENSMUSG00000040351/ENSMUSG00000037415/ENSMUSG00000025609/ENSMUSG00000006398/ENSMUSG00000050310/ENSMUSG00000045482/ENSMUSG00000021832/ENSMUSG00000025487/ENSMUSG00000026790/ENSMUSG00000028842/ENSMUSG00000059263/ENSMUSG00000022280/ENSMUSG00000038116/ENSMUSG00000031585/ENSMUSG00000041215/ENSMUSG00000004364/ENSMUSG00000015522/ENSMUSG00000029775/ENSMUSG00000022400/ENSMUSG00000005609/ENSMUSG00000002102/ENSMUSG00000092519/ENSMUSG00000025583/ENSMUSG00000047669/ENSMUSG00000048787/ENSMUSG00000025234/ENSMUSG00000014164/ENSMUSG00000021816/ENSMUSG00000024154/ENSMUSG00000004460/ENSMUSG00000026771/ENSMUSG00000039630/ENSMUSG00000068250/ENSMUSG00000028452/ENSMUSG00000042607/ENSMUSG00000040506/ENSMUSG00000038733/ENSMUSG00000035572/ENSMUSG00000022234/ENSMUSG00000037343/ENSMUSG00000037149/ENSMUSG00000028793/ENSMUSG00000041112/ENSMUSG00000014226/ENSMUSG00000032002/ENSMUSG00000037331/ENSMUSG00000057110/ENSMUSG00000028991/ENSMUSG00000033732/ENSMUSG00000023286/ENSMUSG00000036551/ENSMUSG00000027104/ENSMUSG00000017428/ENSMUSG00000025764/ENSMUSG00000026134/ENSMUSG00000002658/ENSMUSG00000021555/ENSMUSG00000014767/ENSMUSG00000078578/ENSMUSG00000038784/ENSMUSG00000029265/ENSMUSG00000000708/ENSMUSG00000046707/ENSMUSG00000003868/ENSMUSG00000032688/ENSMUSG00000021819/ENSMUSG00000036550/ENSMUSG00000020698/ENSMUSG00000038416/ENSMUSG00000038205/ENSMUSG00000005871/ENSMUSG00000003308/ENSMUSG00000032112/ENSMUSG00000015095/ENSMUSG00000047879/ENSMUSG00000040782/ENSMUSG00000036822/ENSMUSG00000025217/ENSMUSG00000071138/ENSMUSG00000005625/ENSMUSG00000042305/ENSMUSG00000028284/ENSMUSG00000024576/ENSMUSG00000026229/ENSMUSG00000043987/ENSMUSG00000062825/ENSMUSG00000053907/ENSMUSG00000071359/ENSMUSG00000014074/ENSMUSG00000026648/ENSMUSG00000023826/ENSMUSG00000035048/ENSMUSG00000056167/ENSMUSG00000026361/ENSMUSG00000034024/ENSMUSG00000027569/ENSMUSG00000059890/ENSMUSG00000054321/ENSMUSG00000025613/ENSMUSG00000049354/ENSMUSG00000015671/ENSMUSG00000068749/ENSMUSG00000028557/ENSMUSG00000024966/ENSMUSG00000030671/ENSMUSG00000030291/ENSMUSG00000020708/ENSMUSG00000024240/ENSMUSG00000025782/ENSMUSG00000020024/ENSMUSG00000022663/ENSMUSG00000032030/ENSMUSG00000028944/ENSMUSG00000033543/ENSMUSG00000069237/ENSMUSG00000031204/ENSMUSG00000028426/ENSMUSG00000019841/ENSMUSG00000043866/ENSMUSG00000003778/ENSMUSG00000010453/ENSMUSG00000006932/ENSMUSG00000055652/ENSMUSG00000039067/ENSMUSG00000002064/ENSMUSG00000005198/ENSMUSG00000022191/ENSMUSG00000069631/ENSMUSG00000049357/ENSMUSG00000063273/ENSMUSG00000028837/ENSMUSG00000055839/ENSMUSG00000024446/ENSMUSG00000030751/ENSMUSG00000101307/ENSMUSG00000021811/ENSMUSG00000032254/ENSMUSG00000018412/ENSMUSG00000023051/ENSMUSG00000015013/ENSMUSG00000026750/ENSMUSG00000056820/ENSMUSG00000024740/ENSMUSG00000022365/ENSMUSG00000037315/ENSMUSG00000033020/ENSMUSG00000020171/ENSMUSG00000028932/ENSMUSG00000031446	188	activated	0.450839	0.450839	Actg1 / Actl9 / Ago3 / Akap14 / Ambra1 / Amn1 / Anapc13 / Ankib1 / Ankrd9 / Apc / Arih1 / Arnt / Asb12 / Asb4 / Atf2 / Atg3 / Brd8 / Brd8dc / Brpf3 / Btrc / Cacybp / Cct2 / Cct3 / Cct4 / Cct5 / Cct6a / Cct6b / Cct7 / Cct8 / Cdc16 / Cdc20 / Cdc73 / Cenpf / Cep164 / Cep83 / Cnot1 / Cnot10 / Cnot4 / Cntrl / Cop1 / Cpeb3 / Crebbp / Csde1 / Csnk1a1 / Csnk2a2 / Ctnnb1 / Ctr9 / Cul3 / Cul4a / Cul5 / Dcaf10 / Dcaf5 / Dcaf7 / Dclre1c / Dcun1d3 / Dcun1d5 / Ddb1 / Ddx1 / Derl1 / Dnajb11 / Dnajc9 / Dr1 / Drosha / Eif4e / Elmo1 / Elob / Ep300 / Ep400 / Epc1 / Epc2 / Fam8a1 / Fbxl16 / Fbxo11 / Fbxw5 / Fbxw7 / Gm7356 / Gtf2a1l / Gtf2a2 / Gtf2e2 / Gtf2f1 / Hnrnpu / Hsp90ab1 / Hspa8 / Jade1 / Jade3 / Kansl1 / Kansl3 / Kat2b / Keap1 / Kif23 / Kif2a / Klhdc10 / Klhl25 / Klhl3 / Larp1 / Malt1 / Map3k7 / Mat2a / Med21 / Mkln1 / Morf4l1 / Mrgbp / Msl3l2 / Mtor / Naa15 / Naa35 / Odf2 / Pdcd6 / Pde3b / Pex2 / Phf20 / Polr2a / Polr2f / Ppp3cb / Prim2 / Prkab2 / Prkag2 / Prkar1a / Prkn / Psma1 / Psma2 / Psma5 / Psmb2 / Psmb6 / Psmb7 / Psmc2 / Psmc3 / Psmc5 / Psmc6 / Psmd1 / Psmd11 / Psmd13 / Psmd2 / Psmd4 / Psmd7 / Rad23b / Ranbp10 / Rbx1 / Rchy1 / Rev3l / Rictor / Rnaseh2a / Rnf11 / Rnf144a / Rnf168 / Rnf19a / Rnf19b / Rpp21 / Rprd1a / Rptor / Rtf1 / Ruvbl2 / Sdf2 / Setd5 / Sf3b3 / Skp2 / Spopl / Stip1 / Strada / Supt20 / Taf10 / Taf2 / Taf3 / Taf4b / Tarbp2 / Tbp / Tbpl1 / Tcp1 / Tex24 / Tmem183a / Topors / Trappc2l / Trappc4 / Trrap / Tsnax / Tssk6 / Ube2d3 / Ube2j2 / Ube4a / Ubr1 / Usp14 / Usp47 / Vcp / Wdr26 / Ybx1 / Yeats2 / Yeats4 / Zswim8
activated.GO:0032993	CC	GO:0032993	protein-DNA complex	74	0.398375	1.63762	0.0031878	0.0421589	0.0360476	2237	tags=45%, list=27%, signal=33%	ENSMUSG00000024985/ENSMUSG00000057113/ENSMUSG00000062270/ENSMUSG00000079184/ENSMUSG00000069495/ENSMUSG00000071076/ENSMUSG00000038015/ENSMUSG00000070544/ENSMUSG00000055024/ENSMUSG00000001552/ENSMUSG00000029505/ENSMUSG00000063870/ENSMUSG00000020898/ENSMUSG00000043050/ENSMUSG00000017548/ENSMUSG00000045482/ENSMUSG00000033740/ENSMUSG00000015839/ENSMUSG00000022960/ENSMUSG00000022536/ENSMUSG00000026134/ENSMUSG00000014767/ENSMUSG00000003868/ENSMUSG00000040044/ENSMUSG00000026048/ENSMUSG00000056758/ENSMUSG00000027569/ENSMUSG00000021546/ENSMUSG00000024240/ENSMUSG00000043866/ENSMUSG00000032897/ENSMUSG00000003778/ENSMUSG00000006932	33	activated	0.445946	0.445946	Brd8 / Chd4 / Ctc1 / Ctnnb1 / Donson / Ep300 / Ep400 / Epc1 / Epc2 / Ercc5 / Glyr1 / Hmga2 / Hnrnpk / Jund / Jup / Morf4l1 / Mphosph8 / Mrgbp / Nfe2l2 / Nfyc / Npm1 / Orc3 / Prim2 / Prm2 / Ruvbl2 / St18 / Suz12 / Taf10 / Tbp / Tcf7l2 / Tnp2 / Top1 / Trrap
activated.GO:0030496	CC	GO:0030496	midbody	85	0.410679	1.74561	0.000977078	0.0171473	0.0146617	2047	tags=40%, list=25%, signal=30%	ENSMUSG00000032624/ENSMUSG00000026605/ENSMUSG00000051586/ENSMUSG00000026864/ENSMUSG00000028851/ENSMUSG00000029430/ENSMUSG00000025035/ENSMUSG00000039652/ENSMUSG00000038943/ENSMUSG00000024073/ENSMUSG00000071054/ENSMUSG00000018509/ENSMUSG00000033055/ENSMUSG00000032376/ENSMUSG00000002107/ENSMUSG00000020372/ENSMUSG00000026927/ENSMUSG00000039630/ENSMUSG00000036712/ENSMUSG00000024068/ENSMUSG00000035354/ENSMUSG00000035342/ENSMUSG00000032231/ENSMUSG00000045328/ENSMUSG00000046449/ENSMUSG00000036792/ENSMUSG00000015149/ENSMUSG00000003308/ENSMUSG00000010342/ENSMUSG00000000001/ENSMUSG00000004591/ENSMUSG00000012429/ENSMUSG00000004843/ENSMUSG00000044156	34	activated	0.4	0.4	Ankrd54 / Anxa2 / Arl3 / Birc6 / Celf2 / Cenpe / Cenpf / Cenpv / Chmp2b / Cpeb3 / Cyld / Eml4 / Entr1 / Gnai3 / Hepacam2 / Hnrnpu / Hspa5 / Keap1 / Lzts2 / Mbd5 / Mical3 / Mplkip / Nexmif / Nudc / Pkn2 / Prc1 / Rack1 / Ran / Safb / Sirt2 / Spast / Tex14 / Usp3 / Uvrag
suppressed.GO:0001640	MF	GO:0001640	adenylate cyclase inhibiting G protein-coupled glutamate receptor activity	5	-0.815863	-1.63721	0.00945108	0.0887206	0.0758599	144	tags=40%, list=2%, signal=39%	ENSMUSG00000019828/ENSMUSG00000056755	2	suppressed	0.4	0.4	Grm1 / Grm7
activated.GO:0099080	CC	GO:0099080	supramolecular complex	558	0.328213	1.79108	1.6527e-09	1.39787e-07	1.19524e-07	2248	tags=39%, list=27%, signal=30%	ENSMUSG00000032624/ENSMUSG00000027447/ENSMUSG00000026605/ENSMUSG00000028156/ENSMUSG00000028525/ENSMUSG00000004980/ENSMUSG00000044813/ENSMUSG00000021879/ENSMUSG00000096054/ENSMUSG00000030987/ENSMUSG00000027022/ENSMUSG00000068039/ENSMUSG00000006005/ENSMUSG00000028851/ENSMUSG00000028649/ENSMUSG00000002985/ENSMUSG00000010067/ENSMUSG00000033237/ENSMUSG00000005506/ENSMUSG00000020745/ENSMUSG00000025035/ENSMUSG00000034610/ENSMUSG00000030655/ENSMUSG00000022521/ENSMUSG00000028580/ENSMUSG00000036087/ENSMUSG00000001416/ENSMUSG00000033826/ENSMUSG00000033987/ENSMUSG00000055737/ENSMUSG00000042605/ENSMUSG00000068882/ENSMUSG00000026764/ENSMUSG00000035770/ENSMUSG00000038943/ENSMUSG00000028639/ENSMUSG00000051732/ENSMUSG00000030007/ENSMUSG00000022283/ENSMUSG00000059005/ENSMUSG00000030357/ENSMUSG00000007739/ENSMUSG00000015656/ENSMUSG00000028832/ENSMUSG00000070544/ENSMUSG00000045672/ENSMUSG00000032966/ENSMUSG00000024033/ENSMUSG00000001552/ENSMUSG00000025716/ENSMUSG00000029131/ENSMUSG00000036438/ENSMUSG00000029576/ENSMUSG00000029447/ENSMUSG00000046111/ENSMUSG00000025571/ENSMUSG00000019027/ENSMUSG00000026491/ENSMUSG00000018509/ENSMUSG00000037296/ENSMUSG00000052727/ENSMUSG00000031971/ENSMUSG00000025103/ENSMUSG00000032376/ENSMUSG00000019929/ENSMUSG00000047213/ENSMUSG00000021693/ENSMUSG00000020694/ENSMUSG00000029647/ENSMUSG00000015365/ENSMUSG00000026234/ENSMUSG00000057738/ENSMUSG00000037857/ENSMUSG00000043183/ENSMUSG00000060126/ENSMUSG00000021377/ENSMUSG00000047193/ENSMUSG00000030137/ENSMUSG00000021758/ENSMUSG00000027361/ENSMUSG00000026790/ENSMUSG00000023883/ENSMUSG00000033444/ENSMUSG00000028842/ENSMUSG00000028328/ENSMUSG00000039137/ENSMUSG00000041308/ENSMUSG00000039298/ENSMUSG00000024969/ENSMUSG00000043091/ENSMUSG00000022565/ENSMUSG00000009575/ENSMUSG00000027326/ENSMUSG00000045193/ENSMUSG00000004364/ENSMUSG00000002102/ENSMUSG00000031068/ENSMUSG00000025583/ENSMUSG00000040140/ENSMUSG00000027184/ENSMUSG00000006740/ENSMUSG00000026933/ENSMUSG00000031536/ENSMUSG00000021816/ENSMUSG00000054808/ENSMUSG00000026839/ENSMUSG00000027680/ENSMUSG00000023025/ENSMUSG00000039630/ENSMUSG00000045467/ENSMUSG00000029703/ENSMUSG00000028452/ENSMUSG00000036712/ENSMUSG00000024068/ENSMUSG00000029814/ENSMUSG00000007050/ENSMUSG00000034653/ENSMUSG00000001151/ENSMUSG00000044042/ENSMUSG00000022234/ENSMUSG00000053333/ENSMUSG00000034154/ENSMUSG00000037149/ENSMUSG00000020594/ENSMUSG00000029423/ENSMUSG00000063450/ENSMUSG00000032410/ENSMUSG00000025420/ENSMUSG00000034480/ENSMUSG00000027285/ENSMUSG00000018411/ENSMUSG00000033499/ENSMUSG00000037331/ENSMUSG00000035342/ENSMUSG00000061111/ENSMUSG00000028931/ENSMUSG00000020358/ENSMUSG00000057706/ENSMUSG00000020290/ENSMUSG00000028678/ENSMUSG00000045328/ENSMUSG00000026837/ENSMUSG00000018669/ENSMUSG00000026782/ENSMUSG00000040028/ENSMUSG00000013155/ENSMUSG00000009555/ENSMUSG00000029094/ENSMUSG00000006095/ENSMUSG00000021940/ENSMUSG00000035045/ENSMUSG00000021699/ENSMUSG00000028845/ENSMUSG00000019370/ENSMUSG00000000708/ENSMUSG00000025920/ENSMUSG00000015968/ENSMUSG00000051166/ENSMUSG00000004771/ENSMUSG00000003452/ENSMUSG00000031788/ENSMUSG00000019907/ENSMUSG00000036550/ENSMUSG00000042686/ENSMUSG00000038844/ENSMUSG00000029414/ENSMUSG00000015149/ENSMUSG00000005871/ENSMUSG00000001964/ENSMUSG00000003308/ENSMUSG00000020721/ENSMUSG00000024991/ENSMUSG00000024301/ENSMUSG00000026341/ENSMUSG00000031812/ENSMUSG00000051331/ENSMUSG00000029238/ENSMUSG00000041642/ENSMUSG00000010342/ENSMUSG00000002307/ENSMUSG00000026385/ENSMUSG00000039103/ENSMUSG00000024576/ENSMUSG00000049811/ENSMUSG00000027602/ENSMUSG00000066568/ENSMUSG00000062825/ENSMUSG00000020328/ENSMUSG00000033644/ENSMUSG00000021476/ENSMUSG00000001833/ENSMUSG00000034024/ENSMUSG00000004843/ENSMUSG00000021546/ENSMUSG00000025613/ENSMUSG00000015671/ENSMUSG00000048445/ENSMUSG00000025410/ENSMUSG00000040034/ENSMUSG00000031262/ENSMUSG00000023009/ENSMUSG00000022973/ENSMUSG00000019813/ENSMUSG00000039536/ENSMUSG00000022483/ENSMUSG00000024120/ENSMUSG00000028549/ENSMUSG00000042323/ENSMUSG00000075701/ENSMUSG00000000127/ENSMUSG00000024143/ENSMUSG00000036752/ENSMUSG00000032480/ENSMUSG00000056076/ENSMUSG00000006932/ENSMUSG00000003546/ENSMUSG00000047126/ENSMUSG00000018765	218	activated	0.390681	0.390681	Abi2 / Actg1 / Actn4 / Actr3 / Afap1 / Ago3 / Ahctf1 / Apc / Apoe / Arid2 / Arl3 / Atxn2 / Bicd1 / Btbd1 / Cacna1c / Cacna1d / Calm2 / Calm3 / Camsap1 / Caprin1 / Cbx5 / Ccdc57 / Ccsap / Cct2 / Cct3 / Cct4 / Cct5 / Cct6a / Cct7 / Cct8 / Cdk5rap2 / Cdk5rap3 / Cdk9 / Celf1 / Cenpe / Cenpf / Cenpi / Cenpv / Cep295 / Cep57l1 / Chmp2b / Cirbp / Clock / Cltc / Cnot1 / Col27a1 / Col2a1 / Col5a1 / Crebbp / Csnk1a1 / Cst3 / Ctnnb1 / Cul3 / Cyld / Daxx / Dbi / Dcn / Dctn2 / Ddx1 / Ddx4 / Dek / Dhx30 / Diaph2 / Dis3l2 / Dnah1 / Dnah12 / Dnah17 / Dnah8 / Dnajb6 / Dync1li2 / Dync2h1 / Eif3a / Eif3b / Eif4e / Elavl1 / Emd / Eml4 / Eml5 / Enkd1 / Fam161a / Fer / Fkbp1a / Fkbp4 / Fmn1 / Fxr1 / Fxr2 / Gabpb1 / Ghr / Glrx3 / Habp4 / Haus2 / Helz / Hnrnpa2b1 / Hnrnpa3 / Hnrnpab / Hnrnpk / Hnrnpu / Hspa8 / Igf2bp3 / Ino80 / Itgb3bp / Jph1 / Jup / Kat2b / Katnal2 / Kcnab2 / Keap1 / Kif16b / Kif21b / Kif2a / Kif2c / Kif5b / Kif5c / Kifc3 / Kifc5b / Klc4 / Knl1 / Kntc1 / Larp1 / Larp4 / Larp4b / Lrpprc / Lrwd1 / Lsm1 / Lsm14a / Lsm2 / Lzts2 / Macf1 / Map1b / Map1lc3a / Map1lc3b / Mapt / Mark2 / Mcrip1 / Mex3b / Mov10l1 / Myo3a / Nckap5l / Ncl / Nexn / Nudc / Nudcd2 / Nufip2 / Nup43 / Odf2 / Pabpc1 / Pabpc2 / Pafah1b1 / Pan3 / Pbrm1 / Pcnt / Pde4b / Pde4d / Phf10 / Piwil1 / Piwil2 / Plec / Polb / Ppp1r12a / Ppp3cb / Prc1 / Psma2 / Psmc3 / Ptpn20 / Pum1 / Pum2 / Rab11a / Radil / Rassf1 / Rhoq / Rptor / Rsph1 / Selenos / Septin7 / Shb / Simc1 / Sirt2 / Slain2 / Smg1 / Sntb2 / Spast / Specc1l / Sptan1 / Ssb / Stau1 / Stau2 / Stim1 / Stmn1 / Syne1 / Syne2 / Synj1 / Tbcb / Tcp1 / Tdrd6 / Tekt2 / Tex14 / Tlk2 / Tmod1 / Tnrc6c / Top1 / Tpr / Tpt1 / Ttll13 / Tuba1c / Tuba8 / Tubb4b / Tut4 / Upp2 / Usp3 / Vcp / Whrn / Xirp2 / Xpo1 / Xrn1 / Ybx1 / Ythdc2 / Ythdf3 / Zc3h12b
activated.GO:0140513	CC	GO:0140513	nuclear protein-containing complex	575	0.324014	1.77431	2.83284e-09	2.15493e-07	1.84256e-07	2263	tags=39%, list=28%, signal=30%	ENSMUSG00000024985/ENSMUSG00000039219/ENSMUSG00000035021/ENSMUSG00000039218/ENSMUSG00000040446/ENSMUSG00000004980/ENSMUSG00000029823/ENSMUSG00000026864/ENSMUSG00000062270/ENSMUSG00000096054/ENSMUSG00000006005/ENSMUSG00000078812/ENSMUSG00000033237/ENSMUSG00000034269/ENSMUSG00000031622/ENSMUSG00000029430/ENSMUSG00000022521/ENSMUSG00000058318/ENSMUSG00000024193/ENSMUSG00000018474/ENSMUSG00000023944/ENSMUSG00000027342/ENSMUSG00000002748/ENSMUSG00000028639/ENSMUSG00000024853/ENSMUSG00000051451/ENSMUSG00000022283/ENSMUSG00000032621/ENSMUSG00000059005/ENSMUSG00000049109/ENSMUSG00000027304/ENSMUSG00000040374/ENSMUSG00000071076/ENSMUSG00000002052/ENSMUSG00000015656/ENSMUSG00000041297/ENSMUSG00000001552/ENSMUSG00000024921/ENSMUSG00000029505/ENSMUSG00000037486/ENSMUSG00000042079/ENSMUSG00000026491/ENSMUSG00000003660/ENSMUSG00000097392/ENSMUSG00000063870/ENSMUSG00000020898/ENSMUSG00000021715/ENSMUSG00000037013/ENSMUSG00000026234/ENSMUSG00000035623/ENSMUSG00000020719/ENSMUSG00000031575/ENSMUSG00000020994/ENSMUSG00000017548/ENSMUSG00000021377/ENSMUSG00000028820/ENSMUSG00000005204/ENSMUSG00000022100/ENSMUSG00000006398/ENSMUSG00000049470/ENSMUSG00000045482/ENSMUSG00000053453/ENSMUSG00000024400/ENSMUSG00000030232/ENSMUSG00000023883/ENSMUSG00000028328/ENSMUSG00000038116/ENSMUSG00000023007/ENSMUSG00000025428/ENSMUSG00000031715/ENSMUSG00000027881/ENSMUSG00000031585/ENSMUSG00000003435/ENSMUSG00000040865/ENSMUSG00000038374/ENSMUSG00000009575/ENSMUSG00000015804/ENSMUSG00000045193/ENSMUSG00000015839/ENSMUSG00000059669/ENSMUSG00000015522/ENSMUSG00000022400/ENSMUSG00000005609/ENSMUSG00000042548/ENSMUSG00000040383/ENSMUSG00000031754/ENSMUSG00000061136/ENSMUSG00000005732/ENSMUSG00000052533/ENSMUSG00000045215/ENSMUSG00000019373/ENSMUSG00000027939/ENSMUSG00000024154/ENSMUSG00000078676/ENSMUSG00000014850/ENSMUSG00000039630/ENSMUSG00000035161/ENSMUSG00000029703/ENSMUSG00000026019/ENSMUSG00000008373/ENSMUSG00000007050/ENSMUSG00000031256/ENSMUSG00000052534/ENSMUSG00000038398/ENSMUSG00000038759/ENSMUSG00000016619/ENSMUSG00000037343/ENSMUSG00000034154/ENSMUSG00000035726/ENSMUSG00000037933/ENSMUSG00000018501/ENSMUSG00000035354/ENSMUSG00000032386/ENSMUSG00000039852/ENSMUSG00000032228/ENSMUSG00000063450/ENSMUSG00000029701/ENSMUSG00000040481/ENSMUSG00000040594/ENSMUSG00000034518/ENSMUSG00000018379/ENSMUSG00000061755/ENSMUSG00000056216/ENSMUSG00000038773/ENSMUSG00000052997/ENSMUSG00000033732/ENSMUSG00000028134/ENSMUSG00000022635/ENSMUSG00000021488/ENSMUSG00000020358/ENSMUSG00000032231/ENSMUSG00000053477/ENSMUSG00000005566/ENSMUSG00000027104/ENSMUSG00000002372/ENSMUSG00000074088/ENSMUSG00000026134/ENSMUSG00000030796/ENSMUSG00000032580/ENSMUSG00000002658/ENSMUSG00000045763/ENSMUSG00000022023/ENSMUSG00000014767/ENSMUSG00000006307/ENSMUSG00000027630/ENSMUSG00000009555/ENSMUSG00000027552/ENSMUSG00000003226/ENSMUSG00000019715/ENSMUSG00000020063/ENSMUSG00000029265/ENSMUSG00000029267/ENSMUSG00000032409/ENSMUSG00000072872/ENSMUSG00000025066/ENSMUSG00000046707/ENSMUSG00000066900/ENSMUSG00000003868/ENSMUSG00000040044/ENSMUSG00000009941/ENSMUSG00000001542/ENSMUSG00000038416/ENSMUSG00000027509/ENSMUSG00000001383/ENSMUSG00000028651/ENSMUSG00000024914/ENSMUSG00000031864/ENSMUSG00000041781/ENSMUSG00000029238/ENSMUSG00000063889/ENSMUSG00000020267/ENSMUSG00000026048/ENSMUSG00000012114/ENSMUSG00000071138/ENSMUSG00000067567/ENSMUSG00000038615/ENSMUSG00000024576/ENSMUSG00000061360/ENSMUSG00000040054/ENSMUSG00000029427/ENSMUSG00000024513/ENSMUSG00000071359/ENSMUSG00000020863/ENSMUSG00000035048/ENSMUSG00000061286/ENSMUSG00000038056/ENSMUSG00000070002/ENSMUSG00000040270/ENSMUSG00000026361/ENSMUSG00000004843/ENSMUSG00000021546/ENSMUSG00000054321/ENSMUSG00000063511/ENSMUSG00000030291/ENSMUSG00000020708/ENSMUSG00000025982/ENSMUSG00000028800/ENSMUSG00000025782/ENSMUSG00000040034/ENSMUSG00000040738/ENSMUSG00000024188/ENSMUSG00000022248/ENSMUSG00000033543/ENSMUSG00000037475/ENSMUSG00000030986/ENSMUSG00000042323/ENSMUSG00000015120/ENSMUSG00000052833/ENSMUSG00000053470/ENSMUSG00000028426/ENSMUSG00000000037/ENSMUSG00000043866/ENSMUSG00000032897/ENSMUSG00000038518/ENSMUSG00000003778/ENSMUSG00000073130/ENSMUSG00000006932/ENSMUSG00000029169/ENSMUSG00000017299/ENSMUSG00000047126/ENSMUSG00000038290/ENSMUSG00000034820/ENSMUSG00000004642	223	activated	0.387826	0.387826	Aebp2 / Aff4 / Ahctf1 / Anapc13 / Anxa2 / Aqr / Arid2 / Arid4b / Arnt / Ash2l / Asxl1 / Asxl2 / Asxl3 / Atf2 / Atp5a1 / Atr / Bach2 / Basp1 / Baz1a / Baz1b / Baz2a / Bicd2 / Bod1l / Bptf / Brd8 / Casc3 / Cbx5 / Cdc16 / Cdc20 / Cdc73 / Cdk13 / Cdk9 / Cebpg / Chd3 / Chd4 / Chmp2b / Cirbp / Clock / Cltc / Cops3 / Cpsf2 / Cpsf7 / Crebbp / Crebzf / Crem / Csnk1a1 / Csnk2a2 / Cstf2 / Ctc1 / Ctnnb1 / Ctr9 / Cwc27 / Ddx5 / Dek / Dhx15 / Dhx32 / Dnttip1 / Dr1 / Drap1 / E2f5 / Eif5a / Ell / Ell2 / Ep400 / Ercc5 / Exosc5 / Gle1 / Gm1141 / Gtf2a1l / Gtf2a2 / Gtf2e2 / Gtf2f1 / Hdac1 / Hdac8 / Hint1 / Hmgxb4 / Hnrnpa2b1 / Hnrnpa3 / Hnrnpab / Hnrnpf / Hnrnpk / Hnrnpu / Hsp90ab1 / Hspa5 / Hspa8 / Ino80 / Ino80d / Ints10 / Ints6 / Ints8 / Jarid2 / Jund / Jup / Kdm3a / Kdm3b / Kmt2b / Kmt2c / Lrwd1 / Lsm2 / Luc7l / Luc7l2 / Luc7l3 / Mbd2 / Med15 / Med21 / Med28 / Morf4l1 / Msh3 / Mtf2 / Ncl / Ncor1 / Nfe2l1 / Nfe2l2 / Nfyc / Nsd1 / Nudt21 / Nup188 / Nup205 / Nup210l / Nup43 / Nup50 / Nxf2 / Orc3 / Pabpc1 / Pbrm1 / Pbx1 / Pcna / Pex2 / Phf1 / Phf10 / Phf20 / Phf21a / Phf5a / Pnn / Ppie / Prim2 / Prpf31 / Prpf38b / Prpf40a / Prpf40b / Psmc5 / Ptbp2 / Rad1 / Rad23b / Rae1 / Ran / Ranbp1 / Ranbp17 / Ranbp2 / Ranbp3 / Rbm28 / Rbm5 / Rbm8a / Rbx1 / Rere / Rprd1a / Rsf1 / Rtf1 / Ruvbl2 / Rybp / Sae1 / Scml2 / Senp3 / Setd5 / Sf3b1 / Sf3b2 / Sf3b3 / Sfpq / Sfr1 / Sin3b / Sirt1 / Slbp / Smarca2 / Smarca5 / Smg6 / Snrnp200 / Snrnp40 / Snrnp70 / Srek1 / Srrm2 / Srsf1 / Ss18 / Suds3 / Supt16 / Supt5 / Supt6 / Suz12 / Syne1 / Syne2 / Taf10 / Taf1b / Taf2 / Taf3 / Taf4b / Tbl1xr1 / Tbp / Tbpl1 / Tcf12 / Tcf4 / Tcf7l2 / Tead2 / Tex24 / Themis / Thoc2 / Thoc2l / Thoc7 / Tmod1 / Tpr / Trim28 / Trip4 / Trrap / Uba2 / Ube2i / Upf3a / Uvrag / Wbp4 / Wdr12 / Wdr33 / Xpo7 / Ybx1 / Zcchc8 / Zcrb1 / Zmat2
activated.GO:0031981	CC	GO:0031981	nuclear lumen	1605	0.343887	2.00775	1.20603e-30	2.95869e-27	2.5298e-27	2243	tags=38%, list=27%, signal=34%	ENSMUSG00000021477/ENSMUSG00000015090/ENSMUSG00000024985/ENSMUSG00000062991/ENSMUSG00000039219/ENSMUSG00000026605/ENSMUSG00000060445/ENSMUSG00000021391/ENSMUSG00000035021/ENSMUSG00000043535/ENSMUSG00000054115/ENSMUSG00000039218/ENSMUSG00000038872/ENSMUSG00000040446/ENSMUSG00000004980/ENSMUSG00000018593/ENSMUSG00000029014/ENSMUSG00000029823/ENSMUSG00000034898/ENSMUSG00000021902/ENSMUSG00000044813/ENSMUSG00000010608/ENSMUSG00000051586/ENSMUSG00000031925/ENSMUSG00000061882/ENSMUSG00000034349/ENSMUSG00000057113/ENSMUSG00000028693/ENSMUSG00000067367/ENSMUSG00000026238/ENSMUSG00000062270/ENSMUSG00000000131/ENSMUSG00000020954/ENSMUSG00000096054/ENSMUSG00000028790/ENSMUSG00000026219/ENSMUSG00000055204/ENSMUSG00000034007/ENSMUSG00000031781/ENSMUSG00000063568/ENSMUSG00000006005/ENSMUSG00000033237/ENSMUSG00000003847/ENSMUSG00000049295/ENSMUSG00000010517/ENSMUSG00000040651/ENSMUSG00000034269/ENSMUSG00000031622/ENSMUSG00000037487/ENSMUSG00000020893/ENSMUSG00000057637/ENSMUSG00000017843/ENSMUSG00000029430/ENSMUSG00000028676/ENSMUSG00000033004/ENSMUSG00000060579/ENSMUSG00000020457/ENSMUSG00000028248/ENSMUSG00000019820/ENSMUSG00000040524/ENSMUSG00000005534/ENSMUSG00000031583/ENSMUSG00000005506/ENSMUSG00000021892/ENSMUSG00000025035/ENSMUSG00000026743/ENSMUSG00000034610/ENSMUSG00000017478/ENSMUSG00000021392/ENSMUSG00000029147/ENSMUSG00000030655/ENSMUSG00000019505/ENSMUSG00000020069/ENSMUSG00000022521/ENSMUSG00000039652/ENSMUSG00000028580/ENSMUSG00000025203/ENSMUSG00000056851/ENSMUSG00000058318/ENSMUSG00000024193/ENSMUSG00000024384/ENSMUSG00000033411/ENSMUSG00000018474/ENSMUSG00000040720/ENSMUSG00000025231/ENSMUSG00000022332/ENSMUSG00000028937/ENSMUSG00000035569/ENSMUSG00000055067/ENSMUSG00000038943/ENSMUSG00000052889/ENSMUSG00000028034/ENSMUSG00000092274/ENSMUSG00000027342/ENSMUSG00000061411/ENSMUSG00000054611/ENSMUSG00000033760/ENSMUSG00000002748/ENSMUSG00000028560/ENSMUSG00000079184/ENSMUSG00000024853/ENSMUSG00000035236/ENSMUSG00000051451/ENSMUSG00000059540/ENSMUSG00000032621/ENSMUSG00000059005/ENSMUSG00000027304/ENSMUSG00000040374/ENSMUSG00000030357/ENSMUSG00000007739/ENSMUSG00000000811/ENSMUSG00000071076/ENSMUSG00000007415/ENSMUSG00000002052/ENSMUSG00000027176/ENSMUSG00000022685/ENSMUSG00000008348/ENSMUSG00000070544/ENSMUSG00000022306/ENSMUSG00000055024/ENSMUSG00000041297/ENSMUSG00000024033/ENSMUSG00000005371/ENSMUSG00000029131/ENSMUSG00000024921/ENSMUSG00000052926/ENSMUSG00000038762/ENSMUSG00000029505/ENSMUSG00000025571/ENSMUSG00000031818/ENSMUSG00000047674/ENSMUSG00000037486/ENSMUSG00000071054/ENSMUSG00000010095/ENSMUSG00000042079/ENSMUSG00000026491/ENSMUSG00000042302/ENSMUSG00000018509/ENSMUSG00000028053/ENSMUSG00000028896/ENSMUSG00000046865/ENSMUSG00000030213/ENSMUSG00000061028/ENSMUSG00000041645/ENSMUSG00000003660/ENSMUSG00000035621/ENSMUSG00000036427/ENSMUSG00000001642/ENSMUSG00000025103/ENSMUSG00000040771/ENSMUSG00000044224/ENSMUSG00000032376/ENSMUSG00000060098/ENSMUSG00000059970/ENSMUSG00000034647/ENSMUSG00000049800/ENSMUSG00000006058/ENSMUSG00000029397/ENSMUSG00000063870/ENSMUSG00000003824/ENSMUSG00000020898/ENSMUSG00000021693/ENSMUSG00000020743/ENSMUSG00000021715/ENSMUSG00000021576/ENSMUSG00000020419/ENSMUSG00000028086/ENSMUSG00000026234/ENSMUSG00000068205/ENSMUSG00000018286/ENSMUSG00000035623/ENSMUSG00000028691/ENSMUSG00000029191/ENSMUSG00000020719/ENSMUSG00000031575/ENSMUSG00000020994/ENSMUSG00000071655/ENSMUSG00000037857/ENSMUSG00000017548/ENSMUSG00000030222/ENSMUSG00000030138/ENSMUSG00000060126/ENSMUSG00000026425/ENSMUSG00000021377/ENSMUSG00000091415/ENSMUSG00000028820/ENSMUSG00000002107/ENSMUSG00000023953/ENSMUSG00000050107/ENSMUSG00000024908/ENSMUSG00000026803/ENSMUSG00000022336/ENSMUSG00000005204/ENSMUSG00000025609/ENSMUSG00000006398/ENSMUSG00000028423/ENSMUSG00000038070/ENSMUSG00000038039/ENSMUSG00000041408/ENSMUSG00000058446/ENSMUSG00000049470/ENSMUSG00000045482/ENSMUSG00000053453/ENSMUSG00000040022/ENSMUSG00000027361/ENSMUSG00000024400/ENSMUSG00000071172/ENSMUSG00000045867/ENSMUSG00000000568/ENSMUSG00000030232/ENSMUSG00000023883/ENSMUSG00000028842/ENSMUSG00000030199/ENSMUSG00000024393/ENSMUSG00000020372/ENSMUSG00000036202/ENSMUSG00000040459/ENSMUSG00000041308/ENSMUSG00000038116/ENSMUSG00000004865/ENSMUSG00000024969/ENSMUSG00000031715/ENSMUSG00000031585/ENSMUSG00000022500/ENSMUSG00000030016/ENSMUSG00000003435/ENSMUSG00000022811/ENSMUSG00000040865/ENSMUSG00000038374/ENSMUSG00000009575/ENSMUSG00000084063/ENSMUSG00000022270/ENSMUSG00000027326/ENSMUSG00000032212/ENSMUSG00000059586/ENSMUSG00000015804/ENSMUSG00000029223/ENSMUSG00000055371/ENSMUSG00000045193/ENSMUSG00000035086/ENSMUSG00000015839/ENSMUSG00000059669/ENSMUSG00000015522/ENSMUSG00000029775/ENSMUSG00000021012/ENSMUSG00000035232/ENSMUSG00000022400/ENSMUSG00000048602/ENSMUSG00000049658/ENSMUSG00000028484/ENSMUSG00000050891/ENSMUSG00000030924/ENSMUSG00000005609/ENSMUSG00000031600/ENSMUSG00000008200/ENSMUSG00000055540/ENSMUSG00000034333/ENSMUSG00000068290/ENSMUSG00000041164/ENSMUSG00000040383/ENSMUSG00000024302/ENSMUSG00000031754/ENSMUSG00000028664/ENSMUSG00000025583/ENSMUSG00000061136/ENSMUSG00000032320/ENSMUSG00000061130/ENSMUSG00000034135/ENSMUSG00000009079/ENSMUSG00000040565/ENSMUSG00000045095/ENSMUSG00000008730/ENSMUSG00000033318/ENSMUSG00000039473/ENSMUSG00000025234/ENSMUSG00000024222/ENSMUSG00000024498/ENSMUSG00000020156/ENSMUSG00000001785/ENSMUSG00000031831/ENSMUSG00000042207/ENSMUSG00000019373/ENSMUSG00000031536/ENSMUSG00000078496/ENSMUSG00000024238/ENSMUSG00000040013/ENSMUSG00000022432/ENSMUSG00000054808/ENSMUSG00000036928/ENSMUSG00000035890/ENSMUSG00000024154/ENSMUSG00000020705/ENSMUSG00000021945/ENSMUSG00000021244/ENSMUSG00000018001/ENSMUSG00000020914/ENSMUSG00000039630/ENSMUSG00000022429/ENSMUSG00000035161/ENSMUSG00000029703/ENSMUSG00000034021/ENSMUSG00000020737/ENSMUSG00000028452/ENSMUSG00000036450/ENSMUSG00000026019/ENSMUSG00000038902/ENSMUSG00000004328/ENSMUSG00000024068/ENSMUSG00000008373/ENSMUSG00000007050/ENSMUSG00000031256/ENSMUSG00000052534/ENSMUSG00000038398/ENSMUSG00000038759/ENSMUSG00000022536/ENSMUSG00000016619/ENSMUSG00000038733/ENSMUSG00000055436/ENSMUSG00000037343/ENSMUSG00000031153/ENSMUSG00000034154/ENSMUSG00000035863/ENSMUSG00000035726/ENSMUSG00000037149/ENSMUSG00000053192/ENSMUSG00000039414/ENSMUSG00000018501/ENSMUSG00000032386/ENSMUSG00000039852/ENSMUSG00000032228/ENSMUSG00000042625/ENSMUSG00000063450/ENSMUSG00000029701/ENSMUSG00000014226/ENSMUSG00000021098/ENSMUSG00000034480/ENSMUSG00000040481/ENSMUSG00000018411/ENSMUSG00000033499/ENSMUSG00000006705/ENSMUSG00000041605/ENSMUSG00000027692/ENSMUSG00000025026/ENSMUSG00000018379/ENSMUSG00000035247/ENSMUSG00000061755/ENSMUSG00000056216/ENSMUSG00000015755/ENSMUSG00000057375/ENSMUSG00000042133/ENSMUSG00000018697/ENSMUSG00000040852/ENSMUSG00000049659/ENSMUSG00000038773/ENSMUSG00000028991/ENSMUSG00000092341/ENSMUSG00000052997/ENSMUSG00000015357/ENSMUSG00000033732/ENSMUSG00000024696/ENSMUSG00000053774/ENSMUSG00000021488/ENSMUSG00000056429/ENSMUSG00000020358/ENSMUSG00000027858/ENSMUSG00000005883/ENSMUSG00000032231/ENSMUSG00000022865/ENSMUSG00000055128/ENSMUSG00000057706/ENSMUSG00000020290/ENSMUSG00000005566/ENSMUSG00000014956/ENSMUSG00000034252/ENSMUSG00000027104/ENSMUSG00000002372/ENSMUSG00000025764/ENSMUSG00000074088/ENSMUSG00000031016/ENSMUSG00000019303/ENSMUSG00000026134/ENSMUSG00000030796/ENSMUSG00000032580/ENSMUSG00000021500/ENSMUSG00000002658/ENSMUSG00000040028/ENSMUSG00000021555/ENSMUSG00000036278/ENSMUSG00000061751/ENSMUSG00000045763/ENSMUSG00000022023/ENSMUSG00000005481/ENSMUSG00000025261/ENSMUSG00000014767/ENSMUSG00000006307/ENSMUSG00000027630/ENSMUSG00000047446/ENSMUSG00000046442/ENSMUSG00000009555/ENSMUSG00000028291/ENSMUSG00000020738/ENSMUSG00000027552/ENSMUSG00000003226/ENSMUSG00000019715/ENSMUSG00000021366/ENSMUSG00000028772/ENSMUSG00000013593/ENSMUSG00000020063/ENSMUSG00000038806/ENSMUSG00000028416/ENSMUSG00000029265/ENSMUSG00000029267/ENSMUSG00000000708/ENSMUSG00000030967/ENSMUSG00000028332/ENSMUSG00000032409/ENSMUSG00000072872/ENSMUSG00000028487/ENSMUSG00000038598/ENSMUSG00000056692/ENSMUSG00000025066/ENSMUSG00000027719/ENSMUSG00000033368/ENSMUSG00000066900/ENSMUSG00000027639/ENSMUSG00000042705/ENSMUSG00000054727/ENSMUSG00000003868/ENSMUSG00000032688/ENSMUSG00000019907/ENSMUSG00000040044/ENSMUSG00000046449/ENSMUSG00000024943/ENSMUSG00000024487/ENSMUSG00000032407/ENSMUSG00000054387/ENSMUSG00000028886/ENSMUSG00000053205/ENSMUSG00000032238/ENSMUSG00000042686/ENSMUSG00000025758/ENSMUSG00000027433/ENSMUSG00000001542/ENSMUSG00000036792/ENSMUSG00000038205/ENSMUSG00000015149/ENSMUSG00000005871/ENSMUSG00000017491/ENSMUSG00000001964/ENSMUSG00000027509/ENSMUSG00000003308/ENSMUSG00000028651/ENSMUSG00000026842/ENSMUSG00000040699/ENSMUSG00000024991/ENSMUSG00000029538/ENSMUSG00000027419/ENSMUSG00000029238/ENSMUSG00000036822/ENSMUSG00000048482/ENSMUSG00000015599/ENSMUSG00000020267/ENSMUSG00000001016/ENSMUSG00000037979/ENSMUSG00000042444/ENSMUSG00000026429/ENSMUSG00000038069/ENSMUSG00000029634/ENSMUSG00000037808/ENSMUSG00000026048/ENSMUSG00000028729/ENSMUSG00000012114/ENSMUSG00000071138/ENSMUSG00000029649/ENSMUSG00000005625/ENSMUSG00000067567/ENSMUSG00000041923/ENSMUSG00000002307/ENSMUSG00000028964/ENSMUSG00000058006/ENSMUSG00000030230/ENSMUSG00000030216/ENSMUSG00000069565/ENSMUSG00000021243/ENSMUSG00000057440/ENSMUSG00000096472/ENSMUSG00000038615/ENSMUSG00000024576/ENSMUSG00000014668/ENSMUSG00000004591/ENSMUSG00000041852/ENSMUSG00000061360/ENSMUSG00000040054/ENSMUSG00000042608/ENSMUSG00000030583/ENSMUSG00000041360/ENSMUSG00000043987/ENSMUSG00000029427/ENSMUSG00000058589/ENSMUSG00000024513/ENSMUSG00000071037/ENSMUSG00000071359/ENSMUSG00000020863/ENSMUSG00000057406/ENSMUSG00000014074/ENSMUSG00000033565/ENSMUSG00000044934/ENSMUSG00000028878/ENSMUSG00000046532/ENSMUSG00000026648/ENSMUSG00000023826/ENSMUSG00000061286/ENSMUSG00000027642/ENSMUSG00000036086/ENSMUSG00000038056/ENSMUSG00000056758/ENSMUSG00000028522/ENSMUSG00000070002/ENSMUSG00000039385/ENSMUSG00000040661/ENSMUSG00000034083/ENSMUSG00000024054/ENSMUSG00000021476/ENSMUSG00000028109/ENSMUSG00000012429/ENSMUSG00000040270/ENSMUSG00000057133/ENSMUSG00000040857/ENSMUSG00000026361/ENSMUSG00000027787/ENSMUSG00000052544/ENSMUSG00000027569/ENSMUSG00000039515/ENSMUSG00000021546/ENSMUSG00000018209/ENSMUSG00000024137/ENSMUSG00000029502/ENSMUSG00000027855/ENSMUSG00000057719/ENSMUSG00000054321/ENSMUSG00000044156/ENSMUSG00000025613/ENSMUSG00000030884/ENSMUSG00000049354/ENSMUSG00000015671/ENSMUSG00000037885/ENSMUSG00000063511/ENSMUSG00000068749/ENSMUSG00000030291/ENSMUSG00000020708/ENSMUSG00000054717/ENSMUSG00000033902/ENSMUSG00000025982/ENSMUSG00000024240/ENSMUSG00000028800/ENSMUSG00000025782/ENSMUSG00000040034/ENSMUSG00000031262/ENSMUSG00000021948/ENSMUSG00000010406/ENSMUSG00000022248/ENSMUSG00000061589/ENSMUSG00000022247/ENSMUSG00000028944/ENSMUSG00000033543/ENSMUSG00000030304/ENSMUSG00000021285/ENSMUSG00000041763/ENSMUSG00000027620/ENSMUSG00000032383/ENSMUSG00000051177/ENSMUSG00000024120/ENSMUSG00000039717/ENSMUSG00000028549/ENSMUSG00000031357/ENSMUSG00000094483/ENSMUSG00000042323/ENSMUSG00000016921/ENSMUSG00000020889/ENSMUSG00000046351/ENSMUSG00000010376/ENSMUSG00000015120/ENSMUSG00000030264/ENSMUSG00000022982/ENSMUSG00000020463/ENSMUSG00000024335/ENSMUSG00000052833/ENSMUSG00000022800/ENSMUSG00000053470/ENSMUSG00000026889/ENSMUSG00000028426/ENSMUSG00000019841/ENSMUSG00000021938/ENSMUSG00000043866/ENSMUSG00000042590/ENSMUSG00000032897/ENSMUSG00000038518/ENSMUSG00000014232/ENSMUSG00000003778/ENSMUSG00000010453/ENSMUSG00000006932/ENSMUSG00000029169/ENSMUSG00000017299/ENSMUSG00000038290	604	activated	0.376324	0.376324	1700013H16Rik / 4930447C04Rik / Aatf / Abcf1 / Abl1 / Acot7 / Actn4 / Adad1 / Add3 / Aebp2 / Aff4 / Aftph / Ago3 / Ahctf1 / Ak9 / Akirin2 / Akr1b3 / Ankrd11 / Ankrd12 / Ankrd17 / Anks1b / Anxa2 / Apc / Aqr / Ar / Arglu1 / Arid2 / Arid4b / Arih1 / Arl3 / Arl4a / Arnt / Ash1l / Ash2l / Asxl2 / Atf2 / Atf7ip / Atr / Bach2 / Bag1 / Basp1 / Baz1a / Baz1b / Baz2a / Bdnf / Bdp1 / Becn1 / Bms1 / Bnc2 / Bod1l / Bptf / Brd2 / Brd8 / Brix1 / Btaf1 / Btbd1 / Cacybp / Camkmt / Cbx5 / Ccdc174 / Ccdc62 / Ccdc92 / Cct4 / Cct8 / Cdc20 / Cdc73 / Cdh6 / Cdk13 / Cdk9 / Cdkn2aip / Cdkn2d / Cebpg / Celf1 / Celf2 / Cenpf / Cenpi / Cenpp / Cenpv / Cep164 / Cgrrf1 / Chd3 / Chd4 / Chd6 / Chfr / Ciapin1 / Cirbp / Clasrp / Clock / Clpx / Cluap1 / Cntln / Commd10 / Cops3 / Cox4i1 / Cpeb3 / Cradd / Crebbp / Crebzf / Csnk1a1 / Cstf2 / Cstf3 / Ctc1 / Ctdspl2 / Ctnnb1 / Ctr9 / Ctsl / Cwc27 / Cxadr / Cyth3 / Daxx / Dazap1 / Dcaf7 / Dclre1c / Ddrgk1 / Ddx1 / Ddx24 / Ddx39a / Ddx42 / Ddx46 / Ddx5 / Dek / Dhx15 / Diaph2 / Dmc1 / Dnaaf1 / Dnajb6 / Dnajc2 / Dnajc21 / Dnttip1 / Dot1l / Dr1 / Drg1 / Dtna / E2f5 / E4f1 / Ebna1bp2 / Ehbp1 / Eif3a / Eif3e / Elavl1 / Ell / Ell2 / Emd / Ep300 / Ep400 / Epc1 / Epha6 / Ephb2 / Ercc5 / Erf / Ergic2 / Etv6 / Ewsr1 / Exosc5 / Eya3 / Faf1 / Fam76a / Fam76b / Fbl / Fbxo11 / Fbxw7 / Fcf1 / Fhit / Filip1 / Fkbp4 / Fkbp5 / Fkbp6 / Fnbp4 / Fubp1 / Fyttd1 / Gabpb1 / Gatad1 / Gcc2 / Gle1 / Glyr1 / Gm5934 / Golga3 / Gpi1 / Gripap1 / Gstt2 / Gtf2a1l / Gtf2a2 / Gtf2e2 / Gtf2f1 / Habp4 / Haspin / Hdac1 / Hdac8 / Heatr5b / Hectd1 / Hemgn / Hepacam2 / Hif1an / Hif3a / Hint1 / Hipk1 / Hivep1 / Hmga2 / Hmgb2 / Hnrnpa2b1 / Hnrnpa3 / Hnrnpab / Hnrnpd / Hnrnpf / Hnrnph3 / Hnrnpk / Hnrnpu / Hormad1 / Hormad2 / Hspa2 / Huwe1 / Ilf2 / Ilrun / Inava / Ino80 / Ino80d / Insr / Ints6 / Ipo11 / Itgb3bp / Iws1 / Jade1 / Jarid2 / Jazf1 / Jph1 / Jpt1 / Jund / Kalrn / Kansl3 / Kat2b / Kdm2a / Kdm3a / Kdm3b / Kdm5b / Keap1 / Khdrbs1 / Khdrbs3 / Kif2a / Klhdc10 / Kmt2b / Kmt2c / Knl1 / Larp4b / Limd2 / Litaf / Lpxn / Lrpprc / Lrwd1 / Lsm2 / Luc7l2 / Luc7l3 / Lyar / Macrod1 / Macrod2 / Magi1 / Malat1 / Malt1 / Maml2 / Mapkbp1 / Mapt / Mark2 / Mbd2 / Mbd5 / Mdm4 / Mdn1 / Med15 / Med21 / Med28 / Mex3b / Mical3 / Midn / Mier1 / Mif4gd / Mindy2 / Mkln1 / Mllt10 / Mllt11 / Morc2b / Morf4l1 / Mphosph8 / Mplkip / Mpp7 / Mrgbp / Mrpl52 / Mtf2 / Mtor / Mycbp2 / Naa35 / Nasp / Ncl / Ncor1 / Ndufs2 / Neat1 / Nedd8 / Nexmif / Nfat5 / Nfe2l1 / Nfe2l2 / Nfx1 / Nfyc / Nmd3 / Nol4 / Nol4l / Nol8 / Npm1 / Nr1d1 / Nrg1 / Nsd1 / Nsd2 / Nsmce2 / Nudt21 / Nufip2 / Nup205 / Nup43 / Nup50 / Oard1 / Orc3 / Palm / Park7 / Parn / Pbrm1 / Pbx1 / Pcbp2 / Pcna / Pcsk2 / Pdcd6 / Pdha2 / Pdk3 / Pds5b / Per1 / Pex2 / Phf1 / Phf10 / Phf20 / Phf21a / Phf5a / Phf7 / Pkn2 / Pknox1 / Plcb1 / Plcz1 / Plekhh2 / Plk4 / Pnisr / Pnn / Pogz / Polb / Polh / Pomp / Ppib / Ppie / Ppig / Ppm1b / Ppm1e / Ppm1g / Ppp1cb / Ppp1r12a / Ppp1r13b / Ppp2r5c / Ppp4r3b / Ppp6r3 / Prc1 / Prdm2 / Prdx1 / Prim2 / Prkab2 / Prkag2 / Prkcb / Prkcd / Prkn / Prmt7 / Prpf31 / Prpf40a / Prrc2a / Psip1 / Psma2 / Psma5 / Psmb6 / Psmc3ip / Psmc5 / Psmd4 / Pspc1 / Ptgds / Ptma / Ptpa / Pum1 / Pum3 / Purb / Pwp1 / Pwwp3a / Rab11fip2 / Rack1 / Rad1 / Rad23b / Rad54l2 / Rae1 / Ralyl / Ran / Ranbp2 / Ranbp3 / Rarb / Rbfox2 / Rbm18 / Rbm25 / Rbm28 / Rbm39 / Rbm4b / Rbm5 / Rbm8a / Rbx1 / Rcc1 / Rchy1 / Rcn2 / Rere / Rerg / Retreg1 / Rev3l / Rexo5 / Rfc1 / Rif1 / Rnaseh2a / Rnf126 / Rnf168 / Rnf6 / Rora / Rpn2 / Rprd1a / Rptor / Rsf1 / Rsph1 / Rtf1 / Ruvbl2 / Rybp / Sae1 / Safb / Safb2 / Samhd1 / Scai / Scaper / Scd2 / Sde2 / Senp3 / Senp6 / Sertad2 / Setd5 / Setx / Sf3b1 / Sf3b2 / Sf3b3 / Sfpq / Sfr1 / Sh3bp5 / Sh3rf2 / Shb / Shoc1 / Sik3 / Sin3b / Sipa1l3 / Sirt1 / Sirt2 / Skp2 / Slc3a2 / Sltm / Smarca2 / Smarca5 / Smc1b / Smc4 / Smc5 / Smchd1 / Smg1 / Smg6 / Smyd3 / Snf8 / Snrnp200 / Snrnp40 / Snrnp70 / Sntb2 / Sod1 / Sparc / Spast / Spo11 / Srek1 / Srgap2 / Srpk1 / Srrm2 / Srsf1 / Srsf10 / Srsf11 / Srsf3 / Srsf6 / Srsf9 / St6galnac3 / Stag3 / Stam2 / Stk35 / Stk4 / Stk40 / Strn3 / Styx / Suds3 / Sufu / Sumo2 / Supt16 / Supt5 / Supt6 / Suz12 / Syap1 / Syce2 / Sycp1 / Sycp2 / Syne1 / Syne2 / Tab2 / Taf10 / Taf1b / Taf2 / Taf3 / Taf4b / Tasor / Tatdn1 / Tbl1xr1 / Tbp / Tbpl1 / Tcea2 / Tcerg1 / Tcf12 / Tcf20 / Tcf7l2 / Tead2 / Tex24 / Tgoln1 / Thoc7 / Thumpd3 / Tnik / Tnrc6c / Top1 / Top2a / Topors / Tpp2 / Tpr / Tpt1 / Trim28 / Trim69 / Trip12 / Trip4 / Trrap / Tspan2 / Ttbk1 / Ttf1 / Tut4 / Txnrd3 / U2surp / Uba2 / Ubb / Ubc / Ube2i / Ube2t / Ubn1 / Ubr5 / Ubxn1 / Ubxn7 / Uchl1 / Upf3a / Uqcrc2 / Usp1 / Usp3 / Utrn / Vcp / Virma / Vps37a / Wapl / Wbp11 / Wbp4 / Wdr12 / Wdr26 / Wdr33 / Wee1 / Wrn / Xpo1 / Xpo6 / Xrn2 / Yipf1 / Yipf5 / Ylpm1 / Zbed4 / Zc3h14 / Zc3h18 / Zcchc17 / Zcchc8 / Zeb1 / Zfhx3 / Zfp148 / Zfp219 / Zfp322a / Zfp367 / Zfp609 / Zfp638 / Zfp982 / Zfpm2 / Zmiz2 / Zmym2 / Znrf2 / Zranb1 / Zranb3
activated.GO:0031974	CC	GO:0031974	membrane-enclosed lumen	1745	0.344755	2.02507	1.51728e-34	4.96303e-31	4.2436e-31	2243	tags=37%, list=27%, signal=35%	ENSMUSG00000022037/ENSMUSG00000021477/ENSMUSG00000015090/ENSMUSG00000024985/ENSMUSG00000062991/ENSMUSG00000039219/ENSMUSG00000026605/ENSMUSG00000060445/ENSMUSG00000021391/ENSMUSG00000035021/ENSMUSG00000043535/ENSMUSG00000054115/ENSMUSG00000039218/ENSMUSG00000038872/ENSMUSG00000040446/ENSMUSG00000004980/ENSMUSG00000018593/ENSMUSG00000029014/ENSMUSG00000029823/ENSMUSG00000034898/ENSMUSG00000021902/ENSMUSG00000044813/ENSMUSG00000010608/ENSMUSG00000051586/ENSMUSG00000031925/ENSMUSG00000026864/ENSMUSG00000020074/ENSMUSG00000061882/ENSMUSG00000034349/ENSMUSG00000057113/ENSMUSG00000028693/ENSMUSG00000067367/ENSMUSG00000026238/ENSMUSG00000062270/ENSMUSG00000000131/ENSMUSG00000020954/ENSMUSG00000096054/ENSMUSG00000028790/ENSMUSG00000026219/ENSMUSG00000055204/ENSMUSG00000034007/ENSMUSG00000031781/ENSMUSG00000063568/ENSMUSG00000006005/ENSMUSG00000024661/ENSMUSG00000033237/ENSMUSG00000003847/ENSMUSG00000049295/ENSMUSG00000010517/ENSMUSG00000040651/ENSMUSG00000034269/ENSMUSG00000031622/ENSMUSG00000037487/ENSMUSG00000020893/ENSMUSG00000057637/ENSMUSG00000017843/ENSMUSG00000029430/ENSMUSG00000028676/ENSMUSG00000033004/ENSMUSG00000060579/ENSMUSG00000020457/ENSMUSG00000028248/ENSMUSG00000019820/ENSMUSG00000040524/ENSMUSG00000005534/ENSMUSG00000021771/ENSMUSG00000031583/ENSMUSG00000005506/ENSMUSG00000021892/ENSMUSG00000025035/ENSMUSG00000026743/ENSMUSG00000034610/ENSMUSG00000017478/ENSMUSG00000021392/ENSMUSG00000029147/ENSMUSG00000030655/ENSMUSG00000019505/ENSMUSG00000020069/ENSMUSG00000022521/ENSMUSG00000039652/ENSMUSG00000020053/ENSMUSG00000028580/ENSMUSG00000025203/ENSMUSG00000056851/ENSMUSG00000029455/ENSMUSG00000058318/ENSMUSG00000024193/ENSMUSG00000024384/ENSMUSG00000033411/ENSMUSG00000018474/ENSMUSG00000040720/ENSMUSG00000025231/ENSMUSG00000025393/ENSMUSG00000022332/ENSMUSG00000028937/ENSMUSG00000035569/ENSMUSG00000055067/ENSMUSG00000038943/ENSMUSG00000052889/ENSMUSG00000028034/ENSMUSG00000092274/ENSMUSG00000027342/ENSMUSG00000061411/ENSMUSG00000054611/ENSMUSG00000052337/ENSMUSG00000033760/ENSMUSG00000002748/ENSMUSG00000028560/ENSMUSG00000079184/ENSMUSG00000041650/ENSMUSG00000024853/ENSMUSG00000035236/ENSMUSG00000051451/ENSMUSG00000059540/ENSMUSG00000032621/ENSMUSG00000059005/ENSMUSG00000027304/ENSMUSG00000040374/ENSMUSG00000003814/ENSMUSG00000030357/ENSMUSG00000007739/ENSMUSG00000000811/ENSMUSG00000071076/ENSMUSG00000007415/ENSMUSG00000002052/ENSMUSG00000015656/ENSMUSG00000027176/ENSMUSG00000022685/ENSMUSG00000008348/ENSMUSG00000070544/ENSMUSG00000022306/ENSMUSG00000055024/ENSMUSG00000041297/ENSMUSG00000024033/ENSMUSG00000005371/ENSMUSG00000028792/ENSMUSG00000029131/ENSMUSG00000024921/ENSMUSG00000052926/ENSMUSG00000038762/ENSMUSG00000029505/ENSMUSG00000025571/ENSMUSG00000031818/ENSMUSG00000047674/ENSMUSG00000037486/ENSMUSG00000071054/ENSMUSG00000010095/ENSMUSG00000042079/ENSMUSG00000026491/ENSMUSG00000042302/ENSMUSG00000018509/ENSMUSG00000028053/ENSMUSG00000028896/ENSMUSG00000046865/ENSMUSG00000030213/ENSMUSG00000061028/ENSMUSG00000041645/ENSMUSG00000003660/ENSMUSG00000035621/ENSMUSG00000003363/ENSMUSG00000025825/ENSMUSG00000036427/ENSMUSG00000001642/ENSMUSG00000025103/ENSMUSG00000040771/ENSMUSG00000044224/ENSMUSG00000032376/ENSMUSG00000060098/ENSMUSG00000059970/ENSMUSG00000058267/ENSMUSG00000034647/ENSMUSG00000049800/ENSMUSG00000006058/ENSMUSG00000029397/ENSMUSG00000063870/ENSMUSG00000003824/ENSMUSG00000020898/ENSMUSG00000021693/ENSMUSG00000020743/ENSMUSG00000021715/ENSMUSG00000035382/ENSMUSG00000021576/ENSMUSG00000020419/ENSMUSG00000028086/ENSMUSG00000026234/ENSMUSG00000068205/ENSMUSG00000018286/ENSMUSG00000035623/ENSMUSG00000028691/ENSMUSG00000029191/ENSMUSG00000020719/ENSMUSG00000031575/ENSMUSG00000020994/ENSMUSG00000071655/ENSMUSG00000037857/ENSMUSG00000017548/ENSMUSG00000030222/ENSMUSG00000030138/ENSMUSG00000060126/ENSMUSG00000026425/ENSMUSG00000021377/ENSMUSG00000091415/ENSMUSG00000028820/ENSMUSG00000002107/ENSMUSG00000023953/ENSMUSG00000050107/ENSMUSG00000024908/ENSMUSG00000026803/ENSMUSG00000022336/ENSMUSG00000005204/ENSMUSG00000025609/ENSMUSG00000006398/ENSMUSG00000028423/ENSMUSG00000038070/ENSMUSG00000038039/ENSMUSG00000041408/ENSMUSG00000058446/ENSMUSG00000049470/ENSMUSG00000045482/ENSMUSG00000053453/ENSMUSG00000040022/ENSMUSG00000027361/ENSMUSG00000024400/ENSMUSG00000071172/ENSMUSG00000045867/ENSMUSG00000027199/ENSMUSG00000000568/ENSMUSG00000030232/ENSMUSG00000023883/ENSMUSG00000028842/ENSMUSG00000030199/ENSMUSG00000016534/ENSMUSG00000024393/ENSMUSG00000020372/ENSMUSG00000036202/ENSMUSG00000040459/ENSMUSG00000041308/ENSMUSG00000038116/ENSMUSG00000004865/ENSMUSG00000024969/ENSMUSG00000031715/ENSMUSG00000031585/ENSMUSG00000022500/ENSMUSG00000030016/ENSMUSG00000003435/ENSMUSG00000022811/ENSMUSG00000027540/ENSMUSG00000040865/ENSMUSG00000038374/ENSMUSG00000009575/ENSMUSG00000084063/ENSMUSG00000022270/ENSMUSG00000027326/ENSMUSG00000032212/ENSMUSG00000029616/ENSMUSG00000059586/ENSMUSG00000015804/ENSMUSG00000029223/ENSMUSG00000055371/ENSMUSG00000045193/ENSMUSG00000035086/ENSMUSG00000015839/ENSMUSG00000059669/ENSMUSG00000015522/ENSMUSG00000029775/ENSMUSG00000021012/ENSMUSG00000035232/ENSMUSG00000022400/ENSMUSG00000048602/ENSMUSG00000049658/ENSMUSG00000028484/ENSMUSG00000020571/ENSMUSG00000050891/ENSMUSG00000030924/ENSMUSG00000005609/ENSMUSG00000031600/ENSMUSG00000008200/ENSMUSG00000055540/ENSMUSG00000034333/ENSMUSG00000068290/ENSMUSG00000041164/ENSMUSG00000040383/ENSMUSG00000024302/ENSMUSG00000031754/ENSMUSG00000028664/ENSMUSG00000025583/ENSMUSG00000061136/ENSMUSG00000032320/ENSMUSG00000061130/ENSMUSG00000034135/ENSMUSG00000009079/ENSMUSG00000040565/ENSMUSG00000021830/ENSMUSG00000045095/ENSMUSG00000025980/ENSMUSG00000008730/ENSMUSG00000033318/ENSMUSG00000039473/ENSMUSG00000025234/ENSMUSG00000024222/ENSMUSG00000024498/ENSMUSG00000020156/ENSMUSG00000001785/ENSMUSG00000031831/ENSMUSG00000042207/ENSMUSG00000019373/ENSMUSG00000031536/ENSMUSG00000078496/ENSMUSG00000024238/ENSMUSG00000040013/ENSMUSG00000022432/ENSMUSG00000054808/ENSMUSG00000036928/ENSMUSG00000035890/ENSMUSG00000024154/ENSMUSG00000020705/ENSMUSG00000021945/ENSMUSG00000027248/ENSMUSG00000021244/ENSMUSG00000018001/ENSMUSG00000020914/ENSMUSG00000039630/ENSMUSG00000022429/ENSMUSG00000049422/ENSMUSG00000035161/ENSMUSG00000029703/ENSMUSG00000034021/ENSMUSG00000020737/ENSMUSG00000028452/ENSMUSG00000036450/ENSMUSG00000026019/ENSMUSG00000027261/ENSMUSG00000038902/ENSMUSG00000004328/ENSMUSG00000024068/ENSMUSG00000008373/ENSMUSG00000007050/ENSMUSG00000031256/ENSMUSG00000052534/ENSMUSG00000038398/ENSMUSG00000038759/ENSMUSG00000022536/ENSMUSG00000016619/ENSMUSG00000038733/ENSMUSG00000029076/ENSMUSG00000055436/ENSMUSG00000037343/ENSMUSG00000022112/ENSMUSG00000031153/ENSMUSG00000034154/ENSMUSG00000035863/ENSMUSG00000035726/ENSMUSG00000037149/ENSMUSG00000053192/ENSMUSG00000039414/ENSMUSG00000018501/ENSMUSG00000032386/ENSMUSG00000039852/ENSMUSG00000032228/ENSMUSG00000042625/ENSMUSG00000063450/ENSMUSG00000029701/ENSMUSG00000014226/ENSMUSG00000021098/ENSMUSG00000034480/ENSMUSG00000040481/ENSMUSG00000018411/ENSMUSG00000033499/ENSMUSG00000006705/ENSMUSG00000041605/ENSMUSG00000027692/ENSMUSG00000025026/ENSMUSG00000018379/ENSMUSG00000035247/ENSMUSG00000061755/ENSMUSG00000056216/ENSMUSG00000015755/ENSMUSG00000057375/ENSMUSG00000042133/ENSMUSG00000018697/ENSMUSG00000040852/ENSMUSG00000049659/ENSMUSG00000038773/ENSMUSG00000024158/ENSMUSG00000028991/ENSMUSG00000092341/ENSMUSG00000052997/ENSMUSG00000015357/ENSMUSG00000033732/ENSMUSG00000030621/ENSMUSG00000024696/ENSMUSG00000053774/ENSMUSG00000021488/ENSMUSG00000056429/ENSMUSG00000020358/ENSMUSG00000027858/ENSMUSG00000005883/ENSMUSG00000032231/ENSMUSG00000022865/ENSMUSG00000032051/ENSMUSG00000055128/ENSMUSG00000057706/ENSMUSG00000020290/ENSMUSG00000005566/ENSMUSG00000014956/ENSMUSG00000034252/ENSMUSG00000027104/ENSMUSG00000002372/ENSMUSG00000025764/ENSMUSG00000074088/ENSMUSG00000031016/ENSMUSG00000019303/ENSMUSG00000026134/ENSMUSG00000030796/ENSMUSG00000056973/ENSMUSG00000032580/ENSMUSG00000021500/ENSMUSG00000002658/ENSMUSG00000040028/ENSMUSG00000021555/ENSMUSG00000036278/ENSMUSG00000061751/ENSMUSG00000045763/ENSMUSG00000022023/ENSMUSG00000005481/ENSMUSG00000025261/ENSMUSG00000014767/ENSMUSG00000006307/ENSMUSG00000027630/ENSMUSG00000047446/ENSMUSG00000046442/ENSMUSG00000009555/ENSMUSG00000028291/ENSMUSG00000020738/ENSMUSG00000027552/ENSMUSG00000003226/ENSMUSG00000019715/ENSMUSG00000029103/ENSMUSG00000021366/ENSMUSG00000028772/ENSMUSG00000013593/ENSMUSG00000020063/ENSMUSG00000037514/ENSMUSG00000038806/ENSMUSG00000028416/ENSMUSG00000029265/ENSMUSG00000029267/ENSMUSG00000000708/ENSMUSG00000030967/ENSMUSG00000028332/ENSMUSG00000032409/ENSMUSG00000072872/ENSMUSG00000028487/ENSMUSG00000038598/ENSMUSG00000056692/ENSMUSG00000025066/ENSMUSG00000027719/ENSMUSG00000033368/ENSMUSG00000066900/ENSMUSG00000027639/ENSMUSG00000042705/ENSMUSG00000054727/ENSMUSG00000003868/ENSMUSG00000032688/ENSMUSG00000019907/ENSMUSG00000040044/ENSMUSG00000046449/ENSMUSG00000024943/ENSMUSG00000024487/ENSMUSG00000032407/ENSMUSG00000054387/ENSMUSG00000028886/ENSMUSG00000053205/ENSMUSG00000032238/ENSMUSG00000056436/ENSMUSG00000042686/ENSMUSG00000025758/ENSMUSG00000027433/ENSMUSG00000027406/ENSMUSG00000001542/ENSMUSG00000036792/ENSMUSG00000038205/ENSMUSG00000015149/ENSMUSG00000005871/ENSMUSG00000017491/ENSMUSG00000001964/ENSMUSG00000027509/ENSMUSG00000003308/ENSMUSG00000028651/ENSMUSG00000026842/ENSMUSG00000040699/ENSMUSG00000024991/ENSMUSG00000029538/ENSMUSG00000027419/ENSMUSG00000029238/ENSMUSG00000046230/ENSMUSG00000036822/ENSMUSG00000048482/ENSMUSG00000015599/ENSMUSG00000020267/ENSMUSG00000001016/ENSMUSG00000037979/ENSMUSG00000042444/ENSMUSG00000024953/ENSMUSG00000026429/ENSMUSG00000038069/ENSMUSG00000029634/ENSMUSG00000037808/ENSMUSG00000026048/ENSMUSG00000028729/ENSMUSG00000012114/ENSMUSG00000071138/ENSMUSG00000029649/ENSMUSG00000005625/ENSMUSG00000067567/ENSMUSG00000025745/ENSMUSG00000041923/ENSMUSG00000002307/ENSMUSG00000019710/ENSMUSG00000029433/ENSMUSG00000028964/ENSMUSG00000058006/ENSMUSG00000045573/ENSMUSG00000030230/ENSMUSG00000030216/ENSMUSG00000069565/ENSMUSG00000021243/ENSMUSG00000057440/ENSMUSG00000096472/ENSMUSG00000038615/ENSMUSG00000024576/ENSMUSG00000014668/ENSMUSG00000004591/ENSMUSG00000041852/ENSMUSG00000061360/ENSMUSG00000040054/ENSMUSG00000042608/ENSMUSG00000030583/ENSMUSG00000041360/ENSMUSG00000043987/ENSMUSG00000029427/ENSMUSG00000058589/ENSMUSG00000024513/ENSMUSG00000071037/ENSMUSG00000071359/ENSMUSG00000020863/ENSMUSG00000057406/ENSMUSG00000039958/ENSMUSG00000014074/ENSMUSG00000033565/ENSMUSG00000044934/ENSMUSG00000028878/ENSMUSG00000046532/ENSMUSG00000026648/ENSMUSG00000023826/ENSMUSG00000061286/ENSMUSG00000027642/ENSMUSG00000036086/ENSMUSG00000038056/ENSMUSG00000056758/ENSMUSG00000028522/ENSMUSG00000070002/ENSMUSG00000039385/ENSMUSG00000040661/ENSMUSG00000034083/ENSMUSG00000024054/ENSMUSG00000021476/ENSMUSG00000028109/ENSMUSG00000012429/ENSMUSG00000040270/ENSMUSG00000057133/ENSMUSG00000040857/ENSMUSG00000026361/ENSMUSG00000027787/ENSMUSG00000052544/ENSMUSG00000027569/ENSMUSG00000039515/ENSMUSG00000021546/ENSMUSG00000018209/ENSMUSG00000024137/ENSMUSG00000029502/ENSMUSG00000027855/ENSMUSG00000057719/ENSMUSG00000054321/ENSMUSG00000044156/ENSMUSG00000025613/ENSMUSG00000030884/ENSMUSG00000049354/ENSMUSG00000015671/ENSMUSG00000037885/ENSMUSG00000061474/ENSMUSG00000040269/ENSMUSG00000063511/ENSMUSG00000068749/ENSMUSG00000030291/ENSMUSG00000020708/ENSMUSG00000054717/ENSMUSG00000033902/ENSMUSG00000025982/ENSMUSG00000024240/ENSMUSG00000028800/ENSMUSG00000025782/ENSMUSG00000040034/ENSMUSG00000031262/ENSMUSG00000021948/ENSMUSG00000010406/ENSMUSG00000022248/ENSMUSG00000061589/ENSMUSG00000022247/ENSMUSG00000028944/ENSMUSG00000033543/ENSMUSG00000030304/ENSMUSG00000021285/ENSMUSG00000041763/ENSMUSG00000027620/ENSMUSG00000032383/ENSMUSG00000051177/ENSMUSG00000024120/ENSMUSG00000039717/ENSMUSG00000028549/ENSMUSG00000031357/ENSMUSG00000094483/ENSMUSG00000042323/ENSMUSG00000016921/ENSMUSG00000020889/ENSMUSG00000046351/ENSMUSG00000010376/ENSMUSG00000015120/ENSMUSG00000030264/ENSMUSG00000022982/ENSMUSG00000020463/ENSMUSG00000024335/ENSMUSG00000052833/ENSMUSG00000022800/ENSMUSG00000024902/ENSMUSG00000053470/ENSMUSG00000026889/ENSMUSG00000028426/ENSMUSG00000022938/ENSMUSG00000019841/ENSMUSG00000021938/ENSMUSG00000043866/ENSMUSG00000042590/ENSMUSG00000032480/ENSMUSG00000032897/ENSMUSG00000038518/ENSMUSG00000014232/ENSMUSG00000003778/ENSMUSG00000010453/ENSMUSG00000006932/ENSMUSG00000029169/ENSMUSG00000017299/ENSMUSG00000038290	653	activated	0.374212	0.374212	1700013H16Rik / 4930447C04Rik / Aatf / Abcf1 / Abl1 / Acot7 / Actn4 / Adad1 / Add3 / Aebp2 / Aff4 / Aftph / Ago3 / Ahctf1 / Ak2 / Ak9 / Akirin2 / Akr1b3 / Aldh2 / Ankrd11 / Ankrd12 / Ankrd17 / Anks1b / Anxa2 / Apc / Aqr / Ar / Arglu1 / Arid2 / Arid4b / Arih1 / Arl3 / Arl4a / Arnt / Ash1l / Ash2l / Asxl2 / Atf2 / Atf7ip / Atp5b / Atr / Bach2 / Bag1 / Basp1 / Baz1a / Baz1b / Baz2a / Bdnf / Bdp1 / Becn1 / Bms1 / Bnc2 / Bod1l / Bptf / Brd2 / Brd8 / Brix1 / Btaf1 / Btbd1 / Cacybp / Calr / Camkmt / Cbx5 / Ccar1 / Ccdc174 / Ccdc62 / Ccdc92 / Cct4 / Cct8 / Cdc20 / Cdc73 / Cdh6 / Cdk13 / Cdk9 / Cdkn2aip / Cdkn2d / Cebpg / Celf1 / Celf2 / Cenpf / Cenpi / Cenpp / Cenpv / Cep164 / Ces1d / Cgrrf1 / Chchd10 / Chd3 / Chd4 / Chd6 / Chfr / Ciapin1 / Cirbp / Clasrp / Clock / Clpx / Clu / Cluap1 / Cntln / Commd10 / Cops3 / Cox4i1 / Cpeb3 / Cradd / Crebbp / Crebzf / Csnk1a1 / Cstf2 / Cstf3 / Ctc1 / Ctdspl2 / Ctnnb1 / Ctr9 / Ctsl / Cwc27 / Cxadr / Cyct / Cyth3 / Daxx / Dazap1 / Dcaf7 / Dclre1c / Ddrgk1 / Ddx1 / Ddx24 / Ddx39a / Ddx42 / Ddx46 / Ddx5 / Dek / Dhx15 / Dhx30 / Diablo / Diaph2 / Dmc1 / Dnaaf1 / Dnajb6 / Dnajc2 / Dnajc21 / Dnttip1 / Dot1l / Dr1 / Drg1 / Dtna / E2f5 / E4f1 / Ebna1bp2 / Ehbp1 / Eif3a / Eif3e / Elavl1 / Ell / Ell2 / Emd / Ep300 / Ep400 / Epc1 / Epha6 / Ephb2 / Ercc5 / Erf / Ergic2 / Erp29 / Etfbkmt / Etv6 / Ewsr1 / Exosc5 / Eya3 / Faf1 / Fam3b / Fam76a / Fam76b / Fbl / Fbxo11 / Fbxw7 / Fcf1 / Fdx1 / Fhit / Filip1 / Fkbp4 / Fkbp5 / Fkbp6 / Fnbp4 / Fth1 / Fubp1 / Fyttd1 / Gabpb1 / Gatad1 / Gatm / Gcc2 / Gle1 / Glyr1 / Gm5934 / Golga3 / Gpc5 / Gpi1 / Gripap1 / Gstt2 / Gtf2a1l / Gtf2a2 / Gtf2e2 / Gtf2f1 / Habp4 / Hadha / Hagh / Hao1 / Haspin / Hdac1 / Hdac8 / Heatr5b / Hectd1 / Hemgn / Hepacam2 / Hif1an / Hif3a / Hint1 / Hipk1 / Hivep1 / Hmga2 / Hmgb2 / Hnrnpa2b1 / Hnrnpa3 / Hnrnpab / Hnrnpd / Hnrnpf / Hnrnph3 / Hnrnpk / Hnrnpu / Hormad1 / Hormad2 / Hspa2 / Hspa5 / Hspa8 / Hspd1 / Huwe1 / Idh3b / Igf1 / Ilf2 / Ilrun / Immt / Inava / Ino80 / Ino80d / Insr / Ints6 / Ipo11 / Iscu / Itgb3bp / Iws1 / Jade1 / Jarid2 / Jazf1 / Jph1 / Jpt1 / Jund / Kalrn / Kansl3 / Kat2b / Kdm2a / Kdm3a / Kdm3b / Kdm5b / Keap1 / Khdrbs1 / Khdrbs3 / Kif2a / Klhdc10 / Kmt2b / Kmt2c / Knl1 / Lamp2 / Larp4b / Limd2 / Litaf / Lpxn / Lrpap1 / Lrpprc / Lrwd1 / Lsm2 / Luc7l2 / Luc7l3 / Lyar / Macrod1 / Macrod2 / Magi1 / Malat1 / Malt1 / Maml2 / Mapkbp1 / Mapt / Mark2 / Mbd2 / Mbd5 / Mdm4 / Mdn1 / Me3 / Med15 / Med21 / Med28 / Mex3b / Mical3 / Midn / Mier1 / Mif4gd / Mindy2 / Mkln1 / Mllt10 / Mllt11 / Morc2b / Morf4l1 / Mphosph8 / Mplkip / Mpp7 / Mrgbp / Mrpl11 / Mrpl24 / Mrpl52 / Mrps14 / Mrps28 / Mrps36 / Mtf2 / Mtor / Mycbp2 / Naa35 / Nasp / Ncl / Ncor1 / Ndufs2 / Neat1 / Nedd8 / Nexmif / Nfat5 / Nfe2l1 / Nfe2l2 / Nfx1 / Nfyc / Nmd3 / Nol4 / Nol4l / Nol8 / Npm1 / Nr1d1 / Nrg1 / Nsd1 / Nsd2 / Nsmce2 / Nudt21 / Nufip2 / Nup205 / Nup43 / Nup50 / Oard1 / Orc3 / Palm / Pank2 / Park7 / Parn / Pbrm1 / Pbx1 / Pcbp2 / Pcca / Pcna / Pcsk2 / Pcsk7 / Pdcd6 / Pdha2 / Pdia3 / Pdia6 / Pdk3 / Pds5b / Penk / Per1 / Pex2 / Phf1 / Phf10 / Phf20 / Phf21a / Phf5a / Phf7 / Pkn2 / Pknox1 / Plcb1 / Plcz1 / Pld3 / Plekhh2 / Plk4 / Pnisr / Pnn / Pogz / Polb / Polh / Pomp / Ppib / Ppie / Ppig / Ppm1b / Ppm1e / Ppm1g / Ppp1cb / Ppp1r12a / Ppp1r13b / Ppp2r5c / Ppp4r3b / Ppp6r3 / Prc1 / Prdm2 / Prdx1 / Prdx5 / Prim2 / Prkab2 / Prkag2 / Prkcb / Prkcd / Prkn / Prmt7 / Prpf31 / Prpf40a / Prrc2a / Psip1 / Psma2 / Psma5 / Psmb6 / Psmc3ip / Psmc5 / Psmd4 / Pspc1 / Ptgds / Ptma / Ptpa / Ptpn1 / Pum1 / Pum3 / Purb / Pwp1 / Pwwp3a / Rab11fip2 / Rack1 / Rad1 / Rad23b / Rad54l2 / Rae1 / Ralyl / Ran / Ranbp2 / Ranbp3 / Rarb / Rbfox2 / Rbm18 / Rbm25 / Rbm28 / Rbm39 / Rbm4b / Rbm5 / Rbm8a / Rbx1 / Rcc1 / Rchy1 / Rcn2 / Rere / Rerg / Retreg1 / Rev3l / Rexo5 / Rfc1 / Rif1 / Rnaseh2a / Rnf126 / Rnf168 / Rnf6 / Rora / Rpn2 / Rprd1a / Rptor / Rsf1 / Rsph1 / Rtf1 / Ruvbl2 / Rybp / Sae1 / Safb / Safb2 / Samhd1 / Scai / Scaper / Scd2 / Sde2 / Sdf4 / Senp3 / Senp6 / Sertad2 / Setd5 / Setx / Sf3b1 / Sf3b2 / Sf3b3 / Sfpq / Sfr1 / Sh3bp5 / Sh3rf2 / Shb / Shoc1 / Sik3 / Sin3b / Sipa1l3 / Sirt1 / Sirt2 / Skp2 / Slc3a2 / Sltm / Smarca2 / Smarca5 / Smc1b / Smc4 / Smc5 / Smchd1 / Smg1 / Smg6 / Smyd3 / Snf8 / Snrnp200 / Snrnp40 / Snrnp70 / Sntb2 / Sod1 / Sparc / Spast / Spo11 / Srek1 / Srgap2 / Srpk1 / Srrm2 / Srsf1 / Srsf10 / Srsf11 / Srsf3 / Srsf6 / Srsf9 / St6galnac3 / Stag3 / Stam2 / Stk35 / Stk4 / Stk40 / Strn3 / Styx / Suds3 / Sufu / Sumo2 / Supt16 / Supt5 / Supt6 / Suz12 / Syap1 / Syce2 / Sycp1 / Sycp2 / Syne1 / Syne2 / Tab2 / Taf10 / Taf1b / Taf2 / Taf3 / Taf4b / Tasor / Tatdn1 / Tbl1xr1 / Tbp / Tbpl1 / Tcea2 / Tcerg1 / Tcf12 / Tcf20 / Tcf7l2 / Tead2 / Tex24 / Tgoln1 / Thoc7 / Thumpd3 / Tnik / Tnrc6c / Top1 / Top2a / Topors / Tpp2 / Tpr / Tpt1 / Trim28 / Trim69 / Trip12 / Trip4 / Trrap / Tspan2 / Ttbk1 / Ttf1 / Tut4 / Txndc16 / Txnrd3 / U2surp / Uba2 / Ubb / Ubc / Ube2i / Ube2t / Ubn1 / Ubr5 / Ubxn1 / Ubxn7 / Uchl1 / Upf3a / Uqcrc2 / Usp1 / Usp3 / Utrn / Vcp / Vdac2 / Virma / Vps13a / Vps37a / Wapl / Wbp11 / Wbp4 / Wdr12 / Wdr26 / Wdr33 / Wee1 / Wrn / Xpo1 / Xpo6 / Xrn2 / Yipf1 / Yipf5 / Ylpm1 / Zbed4 / Zc3h14 / Zc3h18 / Zcchc17 / Zcchc8 / Zeb1 / Zfhx3 / Zfp148 / Zfp219 / Zfp322a / Zfp367 / Zfp609 / Zfp638 / Zfp982 / Zfpm2 / Zmiz2 / Zmym2 / Znrf2 / Zranb1 / Zranb3
activated.GO:0043233	CC	GO:0043233	organelle lumen	1745	0.344755	2.02507	1.51728e-34	4.96303e-31	4.2436e-31	2243	tags=37%, list=27%, signal=35%	ENSMUSG00000022037/ENSMUSG00000021477/ENSMUSG00000015090/ENSMUSG00000024985/ENSMUSG00000062991/ENSMUSG00000039219/ENSMUSG00000026605/ENSMUSG00000060445/ENSMUSG00000021391/ENSMUSG00000035021/ENSMUSG00000043535/ENSMUSG00000054115/ENSMUSG00000039218/ENSMUSG00000038872/ENSMUSG00000040446/ENSMUSG00000004980/ENSMUSG00000018593/ENSMUSG00000029014/ENSMUSG00000029823/ENSMUSG00000034898/ENSMUSG00000021902/ENSMUSG00000044813/ENSMUSG00000010608/ENSMUSG00000051586/ENSMUSG00000031925/ENSMUSG00000026864/ENSMUSG00000020074/ENSMUSG00000061882/ENSMUSG00000034349/ENSMUSG00000057113/ENSMUSG00000028693/ENSMUSG00000067367/ENSMUSG00000026238/ENSMUSG00000062270/ENSMUSG00000000131/ENSMUSG00000020954/ENSMUSG00000096054/ENSMUSG00000028790/ENSMUSG00000026219/ENSMUSG00000055204/ENSMUSG00000034007/ENSMUSG00000031781/ENSMUSG00000063568/ENSMUSG00000006005/ENSMUSG00000024661/ENSMUSG00000033237/ENSMUSG00000003847/ENSMUSG00000049295/ENSMUSG00000010517/ENSMUSG00000040651/ENSMUSG00000034269/ENSMUSG00000031622/ENSMUSG00000037487/ENSMUSG00000020893/ENSMUSG00000057637/ENSMUSG00000017843/ENSMUSG00000029430/ENSMUSG00000028676/ENSMUSG00000033004/ENSMUSG00000060579/ENSMUSG00000020457/ENSMUSG00000028248/ENSMUSG00000019820/ENSMUSG00000040524/ENSMUSG00000005534/ENSMUSG00000021771/ENSMUSG00000031583/ENSMUSG00000005506/ENSMUSG00000021892/ENSMUSG00000025035/ENSMUSG00000026743/ENSMUSG00000034610/ENSMUSG00000017478/ENSMUSG00000021392/ENSMUSG00000029147/ENSMUSG00000030655/ENSMUSG00000019505/ENSMUSG00000020069/ENSMUSG00000022521/ENSMUSG00000039652/ENSMUSG00000020053/ENSMUSG00000028580/ENSMUSG00000025203/ENSMUSG00000056851/ENSMUSG00000029455/ENSMUSG00000058318/ENSMUSG00000024193/ENSMUSG00000024384/ENSMUSG00000033411/ENSMUSG00000018474/ENSMUSG00000040720/ENSMUSG00000025231/ENSMUSG00000025393/ENSMUSG00000022332/ENSMUSG00000028937/ENSMUSG00000035569/ENSMUSG00000055067/ENSMUSG00000038943/ENSMUSG00000052889/ENSMUSG00000028034/ENSMUSG00000092274/ENSMUSG00000027342/ENSMUSG00000061411/ENSMUSG00000054611/ENSMUSG00000052337/ENSMUSG00000033760/ENSMUSG00000002748/ENSMUSG00000028560/ENSMUSG00000079184/ENSMUSG00000041650/ENSMUSG00000024853/ENSMUSG00000035236/ENSMUSG00000051451/ENSMUSG00000059540/ENSMUSG00000032621/ENSMUSG00000059005/ENSMUSG00000027304/ENSMUSG00000040374/ENSMUSG00000003814/ENSMUSG00000030357/ENSMUSG00000007739/ENSMUSG00000000811/ENSMUSG00000071076/ENSMUSG00000007415/ENSMUSG00000002052/ENSMUSG00000015656/ENSMUSG00000027176/ENSMUSG00000022685/ENSMUSG00000008348/ENSMUSG00000070544/ENSMUSG00000022306/ENSMUSG00000055024/ENSMUSG00000041297/ENSMUSG00000024033/ENSMUSG00000005371/ENSMUSG00000028792/ENSMUSG00000029131/ENSMUSG00000024921/ENSMUSG00000052926/ENSMUSG00000038762/ENSMUSG00000029505/ENSMUSG00000025571/ENSMUSG00000031818/ENSMUSG00000047674/ENSMUSG00000037486/ENSMUSG00000071054/ENSMUSG00000010095/ENSMUSG00000042079/ENSMUSG00000026491/ENSMUSG00000042302/ENSMUSG00000018509/ENSMUSG00000028053/ENSMUSG00000028896/ENSMUSG00000046865/ENSMUSG00000030213/ENSMUSG00000061028/ENSMUSG00000041645/ENSMUSG00000003660/ENSMUSG00000035621/ENSMUSG00000003363/ENSMUSG00000025825/ENSMUSG00000036427/ENSMUSG00000001642/ENSMUSG00000025103/ENSMUSG00000040771/ENSMUSG00000044224/ENSMUSG00000032376/ENSMUSG00000060098/ENSMUSG00000059970/ENSMUSG00000058267/ENSMUSG00000034647/ENSMUSG00000049800/ENSMUSG00000006058/ENSMUSG00000029397/ENSMUSG00000063870/ENSMUSG00000003824/ENSMUSG00000020898/ENSMUSG00000021693/ENSMUSG00000020743/ENSMUSG00000021715/ENSMUSG00000035382/ENSMUSG00000021576/ENSMUSG00000020419/ENSMUSG00000028086/ENSMUSG00000026234/ENSMUSG00000068205/ENSMUSG00000018286/ENSMUSG00000035623/ENSMUSG00000028691/ENSMUSG00000029191/ENSMUSG00000020719/ENSMUSG00000031575/ENSMUSG00000020994/ENSMUSG00000071655/ENSMUSG00000037857/ENSMUSG00000017548/ENSMUSG00000030222/ENSMUSG00000030138/ENSMUSG00000060126/ENSMUSG00000026425/ENSMUSG00000021377/ENSMUSG00000091415/ENSMUSG00000028820/ENSMUSG00000002107/ENSMUSG00000023953/ENSMUSG00000050107/ENSMUSG00000024908/ENSMUSG00000026803/ENSMUSG00000022336/ENSMUSG00000005204/ENSMUSG00000025609/ENSMUSG00000006398/ENSMUSG00000028423/ENSMUSG00000038070/ENSMUSG00000038039/ENSMUSG00000041408/ENSMUSG00000058446/ENSMUSG00000049470/ENSMUSG00000045482/ENSMUSG00000053453/ENSMUSG00000040022/ENSMUSG00000027361/ENSMUSG00000024400/ENSMUSG00000071172/ENSMUSG00000045867/ENSMUSG00000027199/ENSMUSG00000000568/ENSMUSG00000030232/ENSMUSG00000023883/ENSMUSG00000028842/ENSMUSG00000030199/ENSMUSG00000016534/ENSMUSG00000024393/ENSMUSG00000020372/ENSMUSG00000036202/ENSMUSG00000040459/ENSMUSG00000041308/ENSMUSG00000038116/ENSMUSG00000004865/ENSMUSG00000024969/ENSMUSG00000031715/ENSMUSG00000031585/ENSMUSG00000022500/ENSMUSG00000030016/ENSMUSG00000003435/ENSMUSG00000022811/ENSMUSG00000027540/ENSMUSG00000040865/ENSMUSG00000038374/ENSMUSG00000009575/ENSMUSG00000084063/ENSMUSG00000022270/ENSMUSG00000027326/ENSMUSG00000032212/ENSMUSG00000029616/ENSMUSG00000059586/ENSMUSG00000015804/ENSMUSG00000029223/ENSMUSG00000055371/ENSMUSG00000045193/ENSMUSG00000035086/ENSMUSG00000015839/ENSMUSG00000059669/ENSMUSG00000015522/ENSMUSG00000029775/ENSMUSG00000021012/ENSMUSG00000035232/ENSMUSG00000022400/ENSMUSG00000048602/ENSMUSG00000049658/ENSMUSG00000028484/ENSMUSG00000020571/ENSMUSG00000050891/ENSMUSG00000030924/ENSMUSG00000005609/ENSMUSG00000031600/ENSMUSG00000008200/ENSMUSG00000055540/ENSMUSG00000034333/ENSMUSG00000068290/ENSMUSG00000041164/ENSMUSG00000040383/ENSMUSG00000024302/ENSMUSG00000031754/ENSMUSG00000028664/ENSMUSG00000025583/ENSMUSG00000061136/ENSMUSG00000032320/ENSMUSG00000061130/ENSMUSG00000034135/ENSMUSG00000009079/ENSMUSG00000040565/ENSMUSG00000021830/ENSMUSG00000045095/ENSMUSG00000025980/ENSMUSG00000008730/ENSMUSG00000033318/ENSMUSG00000039473/ENSMUSG00000025234/ENSMUSG00000024222/ENSMUSG00000024498/ENSMUSG00000020156/ENSMUSG00000001785/ENSMUSG00000031831/ENSMUSG00000042207/ENSMUSG00000019373/ENSMUSG00000031536/ENSMUSG00000078496/ENSMUSG00000024238/ENSMUSG00000040013/ENSMUSG00000022432/ENSMUSG00000054808/ENSMUSG00000036928/ENSMUSG00000035890/ENSMUSG00000024154/ENSMUSG00000020705/ENSMUSG00000021945/ENSMUSG00000027248/ENSMUSG00000021244/ENSMUSG00000018001/ENSMUSG00000020914/ENSMUSG00000039630/ENSMUSG00000022429/ENSMUSG00000049422/ENSMUSG00000035161/ENSMUSG00000029703/ENSMUSG00000034021/ENSMUSG00000020737/ENSMUSG00000028452/ENSMUSG00000036450/ENSMUSG00000026019/ENSMUSG00000027261/ENSMUSG00000038902/ENSMUSG00000004328/ENSMUSG00000024068/ENSMUSG00000008373/ENSMUSG00000007050/ENSMUSG00000031256/ENSMUSG00000052534/ENSMUSG00000038398/ENSMUSG00000038759/ENSMUSG00000022536/ENSMUSG00000016619/ENSMUSG00000038733/ENSMUSG00000029076/ENSMUSG00000055436/ENSMUSG00000037343/ENSMUSG00000022112/ENSMUSG00000031153/ENSMUSG00000034154/ENSMUSG00000035863/ENSMUSG00000035726/ENSMUSG00000037149/ENSMUSG00000053192/ENSMUSG00000039414/ENSMUSG00000018501/ENSMUSG00000032386/ENSMUSG00000039852/ENSMUSG00000032228/ENSMUSG00000042625/ENSMUSG00000063450/ENSMUSG00000029701/ENSMUSG00000014226/ENSMUSG00000021098/ENSMUSG00000034480/ENSMUSG00000040481/ENSMUSG00000018411/ENSMUSG00000033499/ENSMUSG00000006705/ENSMUSG00000041605/ENSMUSG00000027692/ENSMUSG00000025026/ENSMUSG00000018379/ENSMUSG00000035247/ENSMUSG00000061755/ENSMUSG00000056216/ENSMUSG00000015755/ENSMUSG00000057375/ENSMUSG00000042133/ENSMUSG00000018697/ENSMUSG00000040852/ENSMUSG00000049659/ENSMUSG00000038773/ENSMUSG00000024158/ENSMUSG00000028991/ENSMUSG00000092341/ENSMUSG00000052997/ENSMUSG00000015357/ENSMUSG00000033732/ENSMUSG00000030621/ENSMUSG00000024696/ENSMUSG00000053774/ENSMUSG00000021488/ENSMUSG00000056429/ENSMUSG00000020358/ENSMUSG00000027858/ENSMUSG00000005883/ENSMUSG00000032231/ENSMUSG00000022865/ENSMUSG00000032051/ENSMUSG00000055128/ENSMUSG00000057706/ENSMUSG00000020290/ENSMUSG00000005566/ENSMUSG00000014956/ENSMUSG00000034252/ENSMUSG00000027104/ENSMUSG00000002372/ENSMUSG00000025764/ENSMUSG00000074088/ENSMUSG00000031016/ENSMUSG00000019303/ENSMUSG00000026134/ENSMUSG00000030796/ENSMUSG00000056973/ENSMUSG00000032580/ENSMUSG00000021500/ENSMUSG00000002658/ENSMUSG00000040028/ENSMUSG00000021555/ENSMUSG00000036278/ENSMUSG00000061751/ENSMUSG00000045763/ENSMUSG00000022023/ENSMUSG00000005481/ENSMUSG00000025261/ENSMUSG00000014767/ENSMUSG00000006307/ENSMUSG00000027630/ENSMUSG00000047446/ENSMUSG00000046442/ENSMUSG00000009555/ENSMUSG00000028291/ENSMUSG00000020738/ENSMUSG00000027552/ENSMUSG00000003226/ENSMUSG00000019715/ENSMUSG00000029103/ENSMUSG00000021366/ENSMUSG00000028772/ENSMUSG00000013593/ENSMUSG00000020063/ENSMUSG00000037514/ENSMUSG00000038806/ENSMUSG00000028416/ENSMUSG00000029265/ENSMUSG00000029267/ENSMUSG00000000708/ENSMUSG00000030967/ENSMUSG00000028332/ENSMUSG00000032409/ENSMUSG00000072872/ENSMUSG00000028487/ENSMUSG00000038598/ENSMUSG00000056692/ENSMUSG00000025066/ENSMUSG00000027719/ENSMUSG00000033368/ENSMUSG00000066900/ENSMUSG00000027639/ENSMUSG00000042705/ENSMUSG00000054727/ENSMUSG00000003868/ENSMUSG00000032688/ENSMUSG00000019907/ENSMUSG00000040044/ENSMUSG00000046449/ENSMUSG00000024943/ENSMUSG00000024487/ENSMUSG00000032407/ENSMUSG00000054387/ENSMUSG00000028886/ENSMUSG00000053205/ENSMUSG00000032238/ENSMUSG00000056436/ENSMUSG00000042686/ENSMUSG00000025758/ENSMUSG00000027433/ENSMUSG00000027406/ENSMUSG00000001542/ENSMUSG00000036792/ENSMUSG00000038205/ENSMUSG00000015149/ENSMUSG00000005871/ENSMUSG00000017491/ENSMUSG00000001964/ENSMUSG00000027509/ENSMUSG00000003308/ENSMUSG00000028651/ENSMUSG00000026842/ENSMUSG00000040699/ENSMUSG00000024991/ENSMUSG00000029538/ENSMUSG00000027419/ENSMUSG00000029238/ENSMUSG00000046230/ENSMUSG00000036822/ENSMUSG00000048482/ENSMUSG00000015599/ENSMUSG00000020267/ENSMUSG00000001016/ENSMUSG00000037979/ENSMUSG00000042444/ENSMUSG00000024953/ENSMUSG00000026429/ENSMUSG00000038069/ENSMUSG00000029634/ENSMUSG00000037808/ENSMUSG00000026048/ENSMUSG00000028729/ENSMUSG00000012114/ENSMUSG00000071138/ENSMUSG00000029649/ENSMUSG00000005625/ENSMUSG00000067567/ENSMUSG00000025745/ENSMUSG00000041923/ENSMUSG00000002307/ENSMUSG00000019710/ENSMUSG00000029433/ENSMUSG00000028964/ENSMUSG00000058006/ENSMUSG00000045573/ENSMUSG00000030230/ENSMUSG00000030216/ENSMUSG00000069565/ENSMUSG00000021243/ENSMUSG00000057440/ENSMUSG00000096472/ENSMUSG00000038615/ENSMUSG00000024576/ENSMUSG00000014668/ENSMUSG00000004591/ENSMUSG00000041852/ENSMUSG00000061360/ENSMUSG00000040054/ENSMUSG00000042608/ENSMUSG00000030583/ENSMUSG00000041360/ENSMUSG00000043987/ENSMUSG00000029427/ENSMUSG00000058589/ENSMUSG00000024513/ENSMUSG00000071037/ENSMUSG00000071359/ENSMUSG00000020863/ENSMUSG00000057406/ENSMUSG00000039958/ENSMUSG00000014074/ENSMUSG00000033565/ENSMUSG00000044934/ENSMUSG00000028878/ENSMUSG00000046532/ENSMUSG00000026648/ENSMUSG00000023826/ENSMUSG00000061286/ENSMUSG00000027642/ENSMUSG00000036086/ENSMUSG00000038056/ENSMUSG00000056758/ENSMUSG00000028522/ENSMUSG00000070002/ENSMUSG00000039385/ENSMUSG00000040661/ENSMUSG00000034083/ENSMUSG00000024054/ENSMUSG00000021476/ENSMUSG00000028109/ENSMUSG00000012429/ENSMUSG00000040270/ENSMUSG00000057133/ENSMUSG00000040857/ENSMUSG00000026361/ENSMUSG00000027787/ENSMUSG00000052544/ENSMUSG00000027569/ENSMUSG00000039515/ENSMUSG00000021546/ENSMUSG00000018209/ENSMUSG00000024137/ENSMUSG00000029502/ENSMUSG00000027855/ENSMUSG00000057719/ENSMUSG00000054321/ENSMUSG00000044156/ENSMUSG00000025613/ENSMUSG00000030884/ENSMUSG00000049354/ENSMUSG00000015671/ENSMUSG00000037885/ENSMUSG00000061474/ENSMUSG00000040269/ENSMUSG00000063511/ENSMUSG00000068749/ENSMUSG00000030291/ENSMUSG00000020708/ENSMUSG00000054717/ENSMUSG00000033902/ENSMUSG00000025982/ENSMUSG00000024240/ENSMUSG00000028800/ENSMUSG00000025782/ENSMUSG00000040034/ENSMUSG00000031262/ENSMUSG00000021948/ENSMUSG00000010406/ENSMUSG00000022248/ENSMUSG00000061589/ENSMUSG00000022247/ENSMUSG00000028944/ENSMUSG00000033543/ENSMUSG00000030304/ENSMUSG00000021285/ENSMUSG00000041763/ENSMUSG00000027620/ENSMUSG00000032383/ENSMUSG00000051177/ENSMUSG00000024120/ENSMUSG00000039717/ENSMUSG00000028549/ENSMUSG00000031357/ENSMUSG00000094483/ENSMUSG00000042323/ENSMUSG00000016921/ENSMUSG00000020889/ENSMUSG00000046351/ENSMUSG00000010376/ENSMUSG00000015120/ENSMUSG00000030264/ENSMUSG00000022982/ENSMUSG00000020463/ENSMUSG00000024335/ENSMUSG00000052833/ENSMUSG00000022800/ENSMUSG00000024902/ENSMUSG00000053470/ENSMUSG00000026889/ENSMUSG00000028426/ENSMUSG00000022938/ENSMUSG00000019841/ENSMUSG00000021938/ENSMUSG00000043866/ENSMUSG00000042590/ENSMUSG00000032480/ENSMUSG00000032897/ENSMUSG00000038518/ENSMUSG00000014232/ENSMUSG00000003778/ENSMUSG00000010453/ENSMUSG00000006932/ENSMUSG00000029169/ENSMUSG00000017299/ENSMUSG00000038290	653	activated	0.374212	0.374212	1700013H16Rik / 4930447C04Rik / Aatf / Abcf1 / Abl1 / Acot7 / Actn4 / Adad1 / Add3 / Aebp2 / Aff4 / Aftph / Ago3 / Ahctf1 / Ak2 / Ak9 / Akirin2 / Akr1b3 / Aldh2 / Ankrd11 / Ankrd12 / Ankrd17 / Anks1b / Anxa2 / Apc / Aqr / Ar / Arglu1 / Arid2 / Arid4b / Arih1 / Arl3 / Arl4a / Arnt / Ash1l / Ash2l / Asxl2 / Atf2 / Atf7ip / Atp5b / Atr / Bach2 / Bag1 / Basp1 / Baz1a / Baz1b / Baz2a / Bdnf / Bdp1 / Becn1 / Bms1 / Bnc2 / Bod1l / Bptf / Brd2 / Brd8 / Brix1 / Btaf1 / Btbd1 / Cacybp / Calr / Camkmt / Cbx5 / Ccar1 / Ccdc174 / Ccdc62 / Ccdc92 / Cct4 / Cct8 / Cdc20 / Cdc73 / Cdh6 / Cdk13 / Cdk9 / Cdkn2aip / Cdkn2d / Cebpg / Celf1 / Celf2 / Cenpf / Cenpi / Cenpp / Cenpv / Cep164 / Ces1d / Cgrrf1 / Chchd10 / Chd3 / Chd4 / Chd6 / Chfr / Ciapin1 / Cirbp / Clasrp / Clock / Clpx / Clu / Cluap1 / Cntln / Commd10 / Cops3 / Cox4i1 / Cpeb3 / Cradd / Crebbp / Crebzf / Csnk1a1 / Cstf2 / Cstf3 / Ctc1 / Ctdspl2 / Ctnnb1 / Ctr9 / Ctsl / Cwc27 / Cxadr / Cyct / Cyth3 / Daxx / Dazap1 / Dcaf7 / Dclre1c / Ddrgk1 / Ddx1 / Ddx24 / Ddx39a / Ddx42 / Ddx46 / Ddx5 / Dek / Dhx15 / Dhx30 / Diablo / Diaph2 / Dmc1 / Dnaaf1 / Dnajb6 / Dnajc2 / Dnajc21 / Dnttip1 / Dot1l / Dr1 / Drg1 / Dtna / E2f5 / E4f1 / Ebna1bp2 / Ehbp1 / Eif3a / Eif3e / Elavl1 / Ell / Ell2 / Emd / Ep300 / Ep400 / Epc1 / Epha6 / Ephb2 / Ercc5 / Erf / Ergic2 / Erp29 / Etfbkmt / Etv6 / Ewsr1 / Exosc5 / Eya3 / Faf1 / Fam3b / Fam76a / Fam76b / Fbl / Fbxo11 / Fbxw7 / Fcf1 / Fdx1 / Fhit / Filip1 / Fkbp4 / Fkbp5 / Fkbp6 / Fnbp4 / Fth1 / Fubp1 / Fyttd1 / Gabpb1 / Gatad1 / Gatm / Gcc2 / Gle1 / Glyr1 / Gm5934 / Golga3 / Gpc5 / Gpi1 / Gripap1 / Gstt2 / Gtf2a1l / Gtf2a2 / Gtf2e2 / Gtf2f1 / Habp4 / Hadha / Hagh / Hao1 / Haspin / Hdac1 / Hdac8 / Heatr5b / Hectd1 / Hemgn / Hepacam2 / Hif1an / Hif3a / Hint1 / Hipk1 / Hivep1 / Hmga2 / Hmgb2 / Hnrnpa2b1 / Hnrnpa3 / Hnrnpab / Hnrnpd / Hnrnpf / Hnrnph3 / Hnrnpk / Hnrnpu / Hormad1 / Hormad2 / Hspa2 / Hspa5 / Hspa8 / Hspd1 / Huwe1 / Idh3b / Igf1 / Ilf2 / Ilrun / Immt / Inava / Ino80 / Ino80d / Insr / Ints6 / Ipo11 / Iscu / Itgb3bp / Iws1 / Jade1 / Jarid2 / Jazf1 / Jph1 / Jpt1 / Jund / Kalrn / Kansl3 / Kat2b / Kdm2a / Kdm3a / Kdm3b / Kdm5b / Keap1 / Khdrbs1 / Khdrbs3 / Kif2a / Klhdc10 / Kmt2b / Kmt2c / Knl1 / Lamp2 / Larp4b / Limd2 / Litaf / Lpxn / Lrpap1 / Lrpprc / Lrwd1 / Lsm2 / Luc7l2 / Luc7l3 / Lyar / Macrod1 / Macrod2 / Magi1 / Malat1 / Malt1 / Maml2 / Mapkbp1 / Mapt / Mark2 / Mbd2 / Mbd5 / Mdm4 / Mdn1 / Me3 / Med15 / Med21 / Med28 / Mex3b / Mical3 / Midn / Mier1 / Mif4gd / Mindy2 / Mkln1 / Mllt10 / Mllt11 / Morc2b / Morf4l1 / Mphosph8 / Mplkip / Mpp7 / Mrgbp / Mrpl11 / Mrpl24 / Mrpl52 / Mrps14 / Mrps28 / Mrps36 / Mtf2 / Mtor / Mycbp2 / Naa35 / Nasp / Ncl / Ncor1 / Ndufs2 / Neat1 / Nedd8 / Nexmif / Nfat5 / Nfe2l1 / Nfe2l2 / Nfx1 / Nfyc / Nmd3 / Nol4 / Nol4l / Nol8 / Npm1 / Nr1d1 / Nrg1 / Nsd1 / Nsd2 / Nsmce2 / Nudt21 / Nufip2 / Nup205 / Nup43 / Nup50 / Oard1 / Orc3 / Palm / Pank2 / Park7 / Parn / Pbrm1 / Pbx1 / Pcbp2 / Pcca / Pcna / Pcsk2 / Pcsk7 / Pdcd6 / Pdha2 / Pdia3 / Pdia6 / Pdk3 / Pds5b / Penk / Per1 / Pex2 / Phf1 / Phf10 / Phf20 / Phf21a / Phf5a / Phf7 / Pkn2 / Pknox1 / Plcb1 / Plcz1 / Pld3 / Plekhh2 / Plk4 / Pnisr / Pnn / Pogz / Polb / Polh / Pomp / Ppib / Ppie / Ppig / Ppm1b / Ppm1e / Ppm1g / Ppp1cb / Ppp1r12a / Ppp1r13b / Ppp2r5c / Ppp4r3b / Ppp6r3 / Prc1 / Prdm2 / Prdx1 / Prdx5 / Prim2 / Prkab2 / Prkag2 / Prkcb / Prkcd / Prkn / Prmt7 / Prpf31 / Prpf40a / Prrc2a / Psip1 / Psma2 / Psma5 / Psmb6 / Psmc3ip / Psmc5 / Psmd4 / Pspc1 / Ptgds / Ptma / Ptpa / Ptpn1 / Pum1 / Pum3 / Purb / Pwp1 / Pwwp3a / Rab11fip2 / Rack1 / Rad1 / Rad23b / Rad54l2 / Rae1 / Ralyl / Ran / Ranbp2 / Ranbp3 / Rarb / Rbfox2 / Rbm18 / Rbm25 / Rbm28 / Rbm39 / Rbm4b / Rbm5 / Rbm8a / Rbx1 / Rcc1 / Rchy1 / Rcn2 / Rere / Rerg / Retreg1 / Rev3l / Rexo5 / Rfc1 / Rif1 / Rnaseh2a / Rnf126 / Rnf168 / Rnf6 / Rora / Rpn2 / Rprd1a / Rptor / Rsf1 / Rsph1 / Rtf1 / Ruvbl2 / Rybp / Sae1 / Safb / Safb2 / Samhd1 / Scai / Scaper / Scd2 / Sde2 / Sdf4 / Senp3 / Senp6 / Sertad2 / Setd5 / Setx / Sf3b1 / Sf3b2 / Sf3b3 / Sfpq / Sfr1 / Sh3bp5 / Sh3rf2 / Shb / Shoc1 / Sik3 / Sin3b / Sipa1l3 / Sirt1 / Sirt2 / Skp2 / Slc3a2 / Sltm / Smarca2 / Smarca5 / Smc1b / Smc4 / Smc5 / Smchd1 / Smg1 / Smg6 / Smyd3 / Snf8 / Snrnp200 / Snrnp40 / Snrnp70 / Sntb2 / Sod1 / Sparc / Spast / Spo11 / Srek1 / Srgap2 / Srpk1 / Srrm2 / Srsf1 / Srsf10 / Srsf11 / Srsf3 / Srsf6 / Srsf9 / St6galnac3 / Stag3 / Stam2 / Stk35 / Stk4 / Stk40 / Strn3 / Styx / Suds3 / Sufu / Sumo2 / Supt16 / Supt5 / Supt6 / Suz12 / Syap1 / Syce2 / Sycp1 / Sycp2 / Syne1 / Syne2 / Tab2 / Taf10 / Taf1b / Taf2 / Taf3 / Taf4b / Tasor / Tatdn1 / Tbl1xr1 / Tbp / Tbpl1 / Tcea2 / Tcerg1 / Tcf12 / Tcf20 / Tcf7l2 / Tead2 / Tex24 / Tgoln1 / Thoc7 / Thumpd3 / Tnik / Tnrc6c / Top1 / Top2a / Topors / Tpp2 / Tpr / Tpt1 / Trim28 / Trim69 / Trip12 / Trip4 / Trrap / Tspan2 / Ttbk1 / Ttf1 / Tut4 / Txndc16 / Txnrd3 / U2surp / Uba2 / Ubb / Ubc / Ube2i / Ube2t / Ubn1 / Ubr5 / Ubxn1 / Ubxn7 / Uchl1 / Upf3a / Uqcrc2 / Usp1 / Usp3 / Utrn / Vcp / Vdac2 / Virma / Vps13a / Vps37a / Wapl / Wbp11 / Wbp4 / Wdr12 / Wdr26 / Wdr33 / Wee1 / Wrn / Xpo1 / Xpo6 / Xrn2 / Yipf1 / Yipf5 / Ylpm1 / Zbed4 / Zc3h14 / Zc3h18 / Zcchc17 / Zcchc8 / Zeb1 / Zfhx3 / Zfp148 / Zfp219 / Zfp322a / Zfp367 / Zfp609 / Zfp638 / Zfp982 / Zfpm2 / Zmiz2 / Zmym2 / Znrf2 / Zranb1 / Zranb3
activated.GO:0070013	CC	GO:0070013	intracellular organelle lumen	1745	0.344755	2.02507	1.51728e-34	4.96303e-31	4.2436e-31	2243	tags=37%, list=27%, signal=35%	ENSMUSG00000022037/ENSMUSG00000021477/ENSMUSG00000015090/ENSMUSG00000024985/ENSMUSG00000062991/ENSMUSG00000039219/ENSMUSG00000026605/ENSMUSG00000060445/ENSMUSG00000021391/ENSMUSG00000035021/ENSMUSG00000043535/ENSMUSG00000054115/ENSMUSG00000039218/ENSMUSG00000038872/ENSMUSG00000040446/ENSMUSG00000004980/ENSMUSG00000018593/ENSMUSG00000029014/ENSMUSG00000029823/ENSMUSG00000034898/ENSMUSG00000021902/ENSMUSG00000044813/ENSMUSG00000010608/ENSMUSG00000051586/ENSMUSG00000031925/ENSMUSG00000026864/ENSMUSG00000020074/ENSMUSG00000061882/ENSMUSG00000034349/ENSMUSG00000057113/ENSMUSG00000028693/ENSMUSG00000067367/ENSMUSG00000026238/ENSMUSG00000062270/ENSMUSG00000000131/ENSMUSG00000020954/ENSMUSG00000096054/ENSMUSG00000028790/ENSMUSG00000026219/ENSMUSG00000055204/ENSMUSG00000034007/ENSMUSG00000031781/ENSMUSG00000063568/ENSMUSG00000006005/ENSMUSG00000024661/ENSMUSG00000033237/ENSMUSG00000003847/ENSMUSG00000049295/ENSMUSG00000010517/ENSMUSG00000040651/ENSMUSG00000034269/ENSMUSG00000031622/ENSMUSG00000037487/ENSMUSG00000020893/ENSMUSG00000057637/ENSMUSG00000017843/ENSMUSG00000029430/ENSMUSG00000028676/ENSMUSG00000033004/ENSMUSG00000060579/ENSMUSG00000020457/ENSMUSG00000028248/ENSMUSG00000019820/ENSMUSG00000040524/ENSMUSG00000005534/ENSMUSG00000021771/ENSMUSG00000031583/ENSMUSG00000005506/ENSMUSG00000021892/ENSMUSG00000025035/ENSMUSG00000026743/ENSMUSG00000034610/ENSMUSG00000017478/ENSMUSG00000021392/ENSMUSG00000029147/ENSMUSG00000030655/ENSMUSG00000019505/ENSMUSG00000020069/ENSMUSG00000022521/ENSMUSG00000039652/ENSMUSG00000020053/ENSMUSG00000028580/ENSMUSG00000025203/ENSMUSG00000056851/ENSMUSG00000029455/ENSMUSG00000058318/ENSMUSG00000024193/ENSMUSG00000024384/ENSMUSG00000033411/ENSMUSG00000018474/ENSMUSG00000040720/ENSMUSG00000025231/ENSMUSG00000025393/ENSMUSG00000022332/ENSMUSG00000028937/ENSMUSG00000035569/ENSMUSG00000055067/ENSMUSG00000038943/ENSMUSG00000052889/ENSMUSG00000028034/ENSMUSG00000092274/ENSMUSG00000027342/ENSMUSG00000061411/ENSMUSG00000054611/ENSMUSG00000052337/ENSMUSG00000033760/ENSMUSG00000002748/ENSMUSG00000028560/ENSMUSG00000079184/ENSMUSG00000041650/ENSMUSG00000024853/ENSMUSG00000035236/ENSMUSG00000051451/ENSMUSG00000059540/ENSMUSG00000032621/ENSMUSG00000059005/ENSMUSG00000027304/ENSMUSG00000040374/ENSMUSG00000003814/ENSMUSG00000030357/ENSMUSG00000007739/ENSMUSG00000000811/ENSMUSG00000071076/ENSMUSG00000007415/ENSMUSG00000002052/ENSMUSG00000015656/ENSMUSG00000027176/ENSMUSG00000022685/ENSMUSG00000008348/ENSMUSG00000070544/ENSMUSG00000022306/ENSMUSG00000055024/ENSMUSG00000041297/ENSMUSG00000024033/ENSMUSG00000005371/ENSMUSG00000028792/ENSMUSG00000029131/ENSMUSG00000024921/ENSMUSG00000052926/ENSMUSG00000038762/ENSMUSG00000029505/ENSMUSG00000025571/ENSMUSG00000031818/ENSMUSG00000047674/ENSMUSG00000037486/ENSMUSG00000071054/ENSMUSG00000010095/ENSMUSG00000042079/ENSMUSG00000026491/ENSMUSG00000042302/ENSMUSG00000018509/ENSMUSG00000028053/ENSMUSG00000028896/ENSMUSG00000046865/ENSMUSG00000030213/ENSMUSG00000061028/ENSMUSG00000041645/ENSMUSG00000003660/ENSMUSG00000035621/ENSMUSG00000003363/ENSMUSG00000025825/ENSMUSG00000036427/ENSMUSG00000001642/ENSMUSG00000025103/ENSMUSG00000040771/ENSMUSG00000044224/ENSMUSG00000032376/ENSMUSG00000060098/ENSMUSG00000059970/ENSMUSG00000058267/ENSMUSG00000034647/ENSMUSG00000049800/ENSMUSG00000006058/ENSMUSG00000029397/ENSMUSG00000063870/ENSMUSG00000003824/ENSMUSG00000020898/ENSMUSG00000021693/ENSMUSG00000020743/ENSMUSG00000021715/ENSMUSG00000035382/ENSMUSG00000021576/ENSMUSG00000020419/ENSMUSG00000028086/ENSMUSG00000026234/ENSMUSG00000068205/ENSMUSG00000018286/ENSMUSG00000035623/ENSMUSG00000028691/ENSMUSG00000029191/ENSMUSG00000020719/ENSMUSG00000031575/ENSMUSG00000020994/ENSMUSG00000071655/ENSMUSG00000037857/ENSMUSG00000017548/ENSMUSG00000030222/ENSMUSG00000030138/ENSMUSG00000060126/ENSMUSG00000026425/ENSMUSG00000021377/ENSMUSG00000091415/ENSMUSG00000028820/ENSMUSG00000002107/ENSMUSG00000023953/ENSMUSG00000050107/ENSMUSG00000024908/ENSMUSG00000026803/ENSMUSG00000022336/ENSMUSG00000005204/ENSMUSG00000025609/ENSMUSG00000006398/ENSMUSG00000028423/ENSMUSG00000038070/ENSMUSG00000038039/ENSMUSG00000041408/ENSMUSG00000058446/ENSMUSG00000049470/ENSMUSG00000045482/ENSMUSG00000053453/ENSMUSG00000040022/ENSMUSG00000027361/ENSMUSG00000024400/ENSMUSG00000071172/ENSMUSG00000045867/ENSMUSG00000027199/ENSMUSG00000000568/ENSMUSG00000030232/ENSMUSG00000023883/ENSMUSG00000028842/ENSMUSG00000030199/ENSMUSG00000016534/ENSMUSG00000024393/ENSMUSG00000020372/ENSMUSG00000036202/ENSMUSG00000040459/ENSMUSG00000041308/ENSMUSG00000038116/ENSMUSG00000004865/ENSMUSG00000024969/ENSMUSG00000031715/ENSMUSG00000031585/ENSMUSG00000022500/ENSMUSG00000030016/ENSMUSG00000003435/ENSMUSG00000022811/ENSMUSG00000027540/ENSMUSG00000040865/ENSMUSG00000038374/ENSMUSG00000009575/ENSMUSG00000084063/ENSMUSG00000022270/ENSMUSG00000027326/ENSMUSG00000032212/ENSMUSG00000029616/ENSMUSG00000059586/ENSMUSG00000015804/ENSMUSG00000029223/ENSMUSG00000055371/ENSMUSG00000045193/ENSMUSG00000035086/ENSMUSG00000015839/ENSMUSG00000059669/ENSMUSG00000015522/ENSMUSG00000029775/ENSMUSG00000021012/ENSMUSG00000035232/ENSMUSG00000022400/ENSMUSG00000048602/ENSMUSG00000049658/ENSMUSG00000028484/ENSMUSG00000020571/ENSMUSG00000050891/ENSMUSG00000030924/ENSMUSG00000005609/ENSMUSG00000031600/ENSMUSG00000008200/ENSMUSG00000055540/ENSMUSG00000034333/ENSMUSG00000068290/ENSMUSG00000041164/ENSMUSG00000040383/ENSMUSG00000024302/ENSMUSG00000031754/ENSMUSG00000028664/ENSMUSG00000025583/ENSMUSG00000061136/ENSMUSG00000032320/ENSMUSG00000061130/ENSMUSG00000034135/ENSMUSG00000009079/ENSMUSG00000040565/ENSMUSG00000021830/ENSMUSG00000045095/ENSMUSG00000025980/ENSMUSG00000008730/ENSMUSG00000033318/ENSMUSG00000039473/ENSMUSG00000025234/ENSMUSG00000024222/ENSMUSG00000024498/ENSMUSG00000020156/ENSMUSG00000001785/ENSMUSG00000031831/ENSMUSG00000042207/ENSMUSG00000019373/ENSMUSG00000031536/ENSMUSG00000078496/ENSMUSG00000024238/ENSMUSG00000040013/ENSMUSG00000022432/ENSMUSG00000054808/ENSMUSG00000036928/ENSMUSG00000035890/ENSMUSG00000024154/ENSMUSG00000020705/ENSMUSG00000021945/ENSMUSG00000027248/ENSMUSG00000021244/ENSMUSG00000018001/ENSMUSG00000020914/ENSMUSG00000039630/ENSMUSG00000022429/ENSMUSG00000049422/ENSMUSG00000035161/ENSMUSG00000029703/ENSMUSG00000034021/ENSMUSG00000020737/ENSMUSG00000028452/ENSMUSG00000036450/ENSMUSG00000026019/ENSMUSG00000027261/ENSMUSG00000038902/ENSMUSG00000004328/ENSMUSG00000024068/ENSMUSG00000008373/ENSMUSG00000007050/ENSMUSG00000031256/ENSMUSG00000052534/ENSMUSG00000038398/ENSMUSG00000038759/ENSMUSG00000022536/ENSMUSG00000016619/ENSMUSG00000038733/ENSMUSG00000029076/ENSMUSG00000055436/ENSMUSG00000037343/ENSMUSG00000022112/ENSMUSG00000031153/ENSMUSG00000034154/ENSMUSG00000035863/ENSMUSG00000035726/ENSMUSG00000037149/ENSMUSG00000053192/ENSMUSG00000039414/ENSMUSG00000018501/ENSMUSG00000032386/ENSMUSG00000039852/ENSMUSG00000032228/ENSMUSG00000042625/ENSMUSG00000063450/ENSMUSG00000029701/ENSMUSG00000014226/ENSMUSG00000021098/ENSMUSG00000034480/ENSMUSG00000040481/ENSMUSG00000018411/ENSMUSG00000033499/ENSMUSG00000006705/ENSMUSG00000041605/ENSMUSG00000027692/ENSMUSG00000025026/ENSMUSG00000018379/ENSMUSG00000035247/ENSMUSG00000061755/ENSMUSG00000056216/ENSMUSG00000015755/ENSMUSG00000057375/ENSMUSG00000042133/ENSMUSG00000018697/ENSMUSG00000040852/ENSMUSG00000049659/ENSMUSG00000038773/ENSMUSG00000024158/ENSMUSG00000028991/ENSMUSG00000092341/ENSMUSG00000052997/ENSMUSG00000015357/ENSMUSG00000033732/ENSMUSG00000030621/ENSMUSG00000024696/ENSMUSG00000053774/ENSMUSG00000021488/ENSMUSG00000056429/ENSMUSG00000020358/ENSMUSG00000027858/ENSMUSG00000005883/ENSMUSG00000032231/ENSMUSG00000022865/ENSMUSG00000032051/ENSMUSG00000055128/ENSMUSG00000057706/ENSMUSG00000020290/ENSMUSG00000005566/ENSMUSG00000014956/ENSMUSG00000034252/ENSMUSG00000027104/ENSMUSG00000002372/ENSMUSG00000025764/ENSMUSG00000074088/ENSMUSG00000031016/ENSMUSG00000019303/ENSMUSG00000026134/ENSMUSG00000030796/ENSMUSG00000056973/ENSMUSG00000032580/ENSMUSG00000021500/ENSMUSG00000002658/ENSMUSG00000040028/ENSMUSG00000021555/ENSMUSG00000036278/ENSMUSG00000061751/ENSMUSG00000045763/ENSMUSG00000022023/ENSMUSG00000005481/ENSMUSG00000025261/ENSMUSG00000014767/ENSMUSG00000006307/ENSMUSG00000027630/ENSMUSG00000047446/ENSMUSG00000046442/ENSMUSG00000009555/ENSMUSG00000028291/ENSMUSG00000020738/ENSMUSG00000027552/ENSMUSG00000003226/ENSMUSG00000019715/ENSMUSG00000029103/ENSMUSG00000021366/ENSMUSG00000028772/ENSMUSG00000013593/ENSMUSG00000020063/ENSMUSG00000037514/ENSMUSG00000038806/ENSMUSG00000028416/ENSMUSG00000029265/ENSMUSG00000029267/ENSMUSG00000000708/ENSMUSG00000030967/ENSMUSG00000028332/ENSMUSG00000032409/ENSMUSG00000072872/ENSMUSG00000028487/ENSMUSG00000038598/ENSMUSG00000056692/ENSMUSG00000025066/ENSMUSG00000027719/ENSMUSG00000033368/ENSMUSG00000066900/ENSMUSG00000027639/ENSMUSG00000042705/ENSMUSG00000054727/ENSMUSG00000003868/ENSMUSG00000032688/ENSMUSG00000019907/ENSMUSG00000040044/ENSMUSG00000046449/ENSMUSG00000024943/ENSMUSG00000024487/ENSMUSG00000032407/ENSMUSG00000054387/ENSMUSG00000028886/ENSMUSG00000053205/ENSMUSG00000032238/ENSMUSG00000056436/ENSMUSG00000042686/ENSMUSG00000025758/ENSMUSG00000027433/ENSMUSG00000027406/ENSMUSG00000001542/ENSMUSG00000036792/ENSMUSG00000038205/ENSMUSG00000015149/ENSMUSG00000005871/ENSMUSG00000017491/ENSMUSG00000001964/ENSMUSG00000027509/ENSMUSG00000003308/ENSMUSG00000028651/ENSMUSG00000026842/ENSMUSG00000040699/ENSMUSG00000024991/ENSMUSG00000029538/ENSMUSG00000027419/ENSMUSG00000029238/ENSMUSG00000046230/ENSMUSG00000036822/ENSMUSG00000048482/ENSMUSG00000015599/ENSMUSG00000020267/ENSMUSG00000001016/ENSMUSG00000037979/ENSMUSG00000042444/ENSMUSG00000024953/ENSMUSG00000026429/ENSMUSG00000038069/ENSMUSG00000029634/ENSMUSG00000037808/ENSMUSG00000026048/ENSMUSG00000028729/ENSMUSG00000012114/ENSMUSG00000071138/ENSMUSG00000029649/ENSMUSG00000005625/ENSMUSG00000067567/ENSMUSG00000025745/ENSMUSG00000041923/ENSMUSG00000002307/ENSMUSG00000019710/ENSMUSG00000029433/ENSMUSG00000028964/ENSMUSG00000058006/ENSMUSG00000045573/ENSMUSG00000030230/ENSMUSG00000030216/ENSMUSG00000069565/ENSMUSG00000021243/ENSMUSG00000057440/ENSMUSG00000096472/ENSMUSG00000038615/ENSMUSG00000024576/ENSMUSG00000014668/ENSMUSG00000004591/ENSMUSG00000041852/ENSMUSG00000061360/ENSMUSG00000040054/ENSMUSG00000042608/ENSMUSG00000030583/ENSMUSG00000041360/ENSMUSG00000043987/ENSMUSG00000029427/ENSMUSG00000058589/ENSMUSG00000024513/ENSMUSG00000071037/ENSMUSG00000071359/ENSMUSG00000020863/ENSMUSG00000057406/ENSMUSG00000039958/ENSMUSG00000014074/ENSMUSG00000033565/ENSMUSG00000044934/ENSMUSG00000028878/ENSMUSG00000046532/ENSMUSG00000026648/ENSMUSG00000023826/ENSMUSG00000061286/ENSMUSG00000027642/ENSMUSG00000036086/ENSMUSG00000038056/ENSMUSG00000056758/ENSMUSG00000028522/ENSMUSG00000070002/ENSMUSG00000039385/ENSMUSG00000040661/ENSMUSG00000034083/ENSMUSG00000024054/ENSMUSG00000021476/ENSMUSG00000028109/ENSMUSG00000012429/ENSMUSG00000040270/ENSMUSG00000057133/ENSMUSG00000040857/ENSMUSG00000026361/ENSMUSG00000027787/ENSMUSG00000052544/ENSMUSG00000027569/ENSMUSG00000039515/ENSMUSG00000021546/ENSMUSG00000018209/ENSMUSG00000024137/ENSMUSG00000029502/ENSMUSG00000027855/ENSMUSG00000057719/ENSMUSG00000054321/ENSMUSG00000044156/ENSMUSG00000025613/ENSMUSG00000030884/ENSMUSG00000049354/ENSMUSG00000015671/ENSMUSG00000037885/ENSMUSG00000061474/ENSMUSG00000040269/ENSMUSG00000063511/ENSMUSG00000068749/ENSMUSG00000030291/ENSMUSG00000020708/ENSMUSG00000054717/ENSMUSG00000033902/ENSMUSG00000025982/ENSMUSG00000024240/ENSMUSG00000028800/ENSMUSG00000025782/ENSMUSG00000040034/ENSMUSG00000031262/ENSMUSG00000021948/ENSMUSG00000010406/ENSMUSG00000022248/ENSMUSG00000061589/ENSMUSG00000022247/ENSMUSG00000028944/ENSMUSG00000033543/ENSMUSG00000030304/ENSMUSG00000021285/ENSMUSG00000041763/ENSMUSG00000027620/ENSMUSG00000032383/ENSMUSG00000051177/ENSMUSG00000024120/ENSMUSG00000039717/ENSMUSG00000028549/ENSMUSG00000031357/ENSMUSG00000094483/ENSMUSG00000042323/ENSMUSG00000016921/ENSMUSG00000020889/ENSMUSG00000046351/ENSMUSG00000010376/ENSMUSG00000015120/ENSMUSG00000030264/ENSMUSG00000022982/ENSMUSG00000020463/ENSMUSG00000024335/ENSMUSG00000052833/ENSMUSG00000022800/ENSMUSG00000024902/ENSMUSG00000053470/ENSMUSG00000026889/ENSMUSG00000028426/ENSMUSG00000022938/ENSMUSG00000019841/ENSMUSG00000021938/ENSMUSG00000043866/ENSMUSG00000042590/ENSMUSG00000032480/ENSMUSG00000032897/ENSMUSG00000038518/ENSMUSG00000014232/ENSMUSG00000003778/ENSMUSG00000010453/ENSMUSG00000006932/ENSMUSG00000029169/ENSMUSG00000017299/ENSMUSG00000038290	653	activated	0.374212	0.374212	1700013H16Rik / 4930447C04Rik / Aatf / Abcf1 / Abl1 / Acot7 / Actn4 / Adad1 / Add3 / Aebp2 / Aff4 / Aftph / Ago3 / Ahctf1 / Ak2 / Ak9 / Akirin2 / Akr1b3 / Aldh2 / Ankrd11 / Ankrd12 / Ankrd17 / Anks1b / Anxa2 / Apc / Aqr / Ar / Arglu1 / Arid2 / Arid4b / Arih1 / Arl3 / Arl4a / Arnt / Ash1l / Ash2l / Asxl2 / Atf2 / Atf7ip / Atp5b / Atr / Bach2 / Bag1 / Basp1 / Baz1a / Baz1b / Baz2a / Bdnf / Bdp1 / Becn1 / Bms1 / Bnc2 / Bod1l / Bptf / Brd2 / Brd8 / Brix1 / Btaf1 / Btbd1 / Cacybp / Calr / Camkmt / Cbx5 / Ccar1 / Ccdc174 / Ccdc62 / Ccdc92 / Cct4 / Cct8 / Cdc20 / Cdc73 / Cdh6 / Cdk13 / Cdk9 / Cdkn2aip / Cdkn2d / Cebpg / Celf1 / Celf2 / Cenpf / Cenpi / Cenpp / Cenpv / Cep164 / Ces1d / Cgrrf1 / Chchd10 / Chd3 / Chd4 / Chd6 / Chfr / Ciapin1 / Cirbp / Clasrp / Clock / Clpx / Clu / Cluap1 / Cntln / Commd10 / Cops3 / Cox4i1 / Cpeb3 / Cradd / Crebbp / Crebzf / Csnk1a1 / Cstf2 / Cstf3 / Ctc1 / Ctdspl2 / Ctnnb1 / Ctr9 / Ctsl / Cwc27 / Cxadr / Cyct / Cyth3 / Daxx / Dazap1 / Dcaf7 / Dclre1c / Ddrgk1 / Ddx1 / Ddx24 / Ddx39a / Ddx42 / Ddx46 / Ddx5 / Dek / Dhx15 / Dhx30 / Diablo / Diaph2 / Dmc1 / Dnaaf1 / Dnajb6 / Dnajc2 / Dnajc21 / Dnttip1 / Dot1l / Dr1 / Drg1 / Dtna / E2f5 / E4f1 / Ebna1bp2 / Ehbp1 / Eif3a / Eif3e / Elavl1 / Ell / Ell2 / Emd / Ep300 / Ep400 / Epc1 / Epha6 / Ephb2 / Ercc5 / Erf / Ergic2 / Erp29 / Etfbkmt / Etv6 / Ewsr1 / Exosc5 / Eya3 / Faf1 / Fam3b / Fam76a / Fam76b / Fbl / Fbxo11 / Fbxw7 / Fcf1 / Fdx1 / Fhit / Filip1 / Fkbp4 / Fkbp5 / Fkbp6 / Fnbp4 / Fth1 / Fubp1 / Fyttd1 / Gabpb1 / Gatad1 / Gatm / Gcc2 / Gle1 / Glyr1 / Gm5934 / Golga3 / Gpc5 / Gpi1 / Gripap1 / Gstt2 / Gtf2a1l / Gtf2a2 / Gtf2e2 / Gtf2f1 / Habp4 / Hadha / Hagh / Hao1 / Haspin / Hdac1 / Hdac8 / Heatr5b / Hectd1 / Hemgn / Hepacam2 / Hif1an / Hif3a / Hint1 / Hipk1 / Hivep1 / Hmga2 / Hmgb2 / Hnrnpa2b1 / Hnrnpa3 / Hnrnpab / Hnrnpd / Hnrnpf / Hnrnph3 / Hnrnpk / Hnrnpu / Hormad1 / Hormad2 / Hspa2 / Hspa5 / Hspa8 / Hspd1 / Huwe1 / Idh3b / Igf1 / Ilf2 / Ilrun / Immt / Inava / Ino80 / Ino80d / Insr / Ints6 / Ipo11 / Iscu / Itgb3bp / Iws1 / Jade1 / Jarid2 / Jazf1 / Jph1 / Jpt1 / Jund / Kalrn / Kansl3 / Kat2b / Kdm2a / Kdm3a / Kdm3b / Kdm5b / Keap1 / Khdrbs1 / Khdrbs3 / Kif2a / Klhdc10 / Kmt2b / Kmt2c / Knl1 / Lamp2 / Larp4b / Limd2 / Litaf / Lpxn / Lrpap1 / Lrpprc / Lrwd1 / Lsm2 / Luc7l2 / Luc7l3 / Lyar / Macrod1 / Macrod2 / Magi1 / Malat1 / Malt1 / Maml2 / Mapkbp1 / Mapt / Mark2 / Mbd2 / Mbd5 / Mdm4 / Mdn1 / Me3 / Med15 / Med21 / Med28 / Mex3b / Mical3 / Midn / Mier1 / Mif4gd / Mindy2 / Mkln1 / Mllt10 / Mllt11 / Morc2b / Morf4l1 / Mphosph8 / Mplkip / Mpp7 / Mrgbp / Mrpl11 / Mrpl24 / Mrpl52 / Mrps14 / Mrps28 / Mrps36 / Mtf2 / Mtor / Mycbp2 / Naa35 / Nasp / Ncl / Ncor1 / Ndufs2 / Neat1 / Nedd8 / Nexmif / Nfat5 / Nfe2l1 / Nfe2l2 / Nfx1 / Nfyc / Nmd3 / Nol4 / Nol4l / Nol8 / Npm1 / Nr1d1 / Nrg1 / Nsd1 / Nsd2 / Nsmce2 / Nudt21 / Nufip2 / Nup205 / Nup43 / Nup50 / Oard1 / Orc3 / Palm / Pank2 / Park7 / Parn / Pbrm1 / Pbx1 / Pcbp2 / Pcca / Pcna / Pcsk2 / Pcsk7 / Pdcd6 / Pdha2 / Pdia3 / Pdia6 / Pdk3 / Pds5b / Penk / Per1 / Pex2 / Phf1 / Phf10 / Phf20 / Phf21a / Phf5a / Phf7 / Pkn2 / Pknox1 / Plcb1 / Plcz1 / Pld3 / Plekhh2 / Plk4 / Pnisr / Pnn / Pogz / Polb / Polh / Pomp / Ppib / Ppie / Ppig / Ppm1b / Ppm1e / Ppm1g / Ppp1cb / Ppp1r12a / Ppp1r13b / Ppp2r5c / Ppp4r3b / Ppp6r3 / Prc1 / Prdm2 / Prdx1 / Prdx5 / Prim2 / Prkab2 / Prkag2 / Prkcb / Prkcd / Prkn / Prmt7 / Prpf31 / Prpf40a / Prrc2a / Psip1 / Psma2 / Psma5 / Psmb6 / Psmc3ip / Psmc5 / Psmd4 / Pspc1 / Ptgds / Ptma / Ptpa / Ptpn1 / Pum1 / Pum3 / Purb / Pwp1 / Pwwp3a / Rab11fip2 / Rack1 / Rad1 / Rad23b / Rad54l2 / Rae1 / Ralyl / Ran / Ranbp2 / Ranbp3 / Rarb / Rbfox2 / Rbm18 / Rbm25 / Rbm28 / Rbm39 / Rbm4b / Rbm5 / Rbm8a / Rbx1 / Rcc1 / Rchy1 / Rcn2 / Rere / Rerg / Retreg1 / Rev3l / Rexo5 / Rfc1 / Rif1 / Rnaseh2a / Rnf126 / Rnf168 / Rnf6 / Rora / Rpn2 / Rprd1a / Rptor / Rsf1 / Rsph1 / Rtf1 / Ruvbl2 / Rybp / Sae1 / Safb / Safb2 / Samhd1 / Scai / Scaper / Scd2 / Sde2 / Sdf4 / Senp3 / Senp6 / Sertad2 / Setd5 / Setx / Sf3b1 / Sf3b2 / Sf3b3 / Sfpq / Sfr1 / Sh3bp5 / Sh3rf2 / Shb / Shoc1 / Sik3 / Sin3b / Sipa1l3 / Sirt1 / Sirt2 / Skp2 / Slc3a2 / Sltm / Smarca2 / Smarca5 / Smc1b / Smc4 / Smc5 / Smchd1 / Smg1 / Smg6 / Smyd3 / Snf8 / Snrnp200 / Snrnp40 / Snrnp70 / Sntb2 / Sod1 / Sparc / Spast / Spo11 / Srek1 / Srgap2 / Srpk1 / Srrm2 / Srsf1 / Srsf10 / Srsf11 / Srsf3 / Srsf6 / Srsf9 / St6galnac3 / Stag3 / Stam2 / Stk35 / Stk4 / Stk40 / Strn3 / Styx / Suds3 / Sufu / Sumo2 / Supt16 / Supt5 / Supt6 / Suz12 / Syap1 / Syce2 / Sycp1 / Sycp2 / Syne1 / Syne2 / Tab2 / Taf10 / Taf1b / Taf2 / Taf3 / Taf4b / Tasor / Tatdn1 / Tbl1xr1 / Tbp / Tbpl1 / Tcea2 / Tcerg1 / Tcf12 / Tcf20 / Tcf7l2 / Tead2 / Tex24 / Tgoln1 / Thoc7 / Thumpd3 / Tnik / Tnrc6c / Top1 / Top2a / Topors / Tpp2 / Tpr / Tpt1 / Trim28 / Trim69 / Trip12 / Trip4 / Trrap / Tspan2 / Ttbk1 / Ttf1 / Tut4 / Txndc16 / Txnrd3 / U2surp / Uba2 / Ubb / Ubc / Ube2i / Ube2t / Ubn1 / Ubr5 / Ubxn1 / Ubxn7 / Uchl1 / Upf3a / Uqcrc2 / Usp1 / Usp3 / Utrn / Vcp / Vdac2 / Virma / Vps13a / Vps37a / Wapl / Wbp11 / Wbp4 / Wdr12 / Wdr26 / Wdr33 / Wee1 / Wrn / Xpo1 / Xpo6 / Xrn2 / Yipf1 / Yipf5 / Ylpm1 / Zbed4 / Zc3h14 / Zc3h18 / Zcchc17 / Zcchc8 / Zeb1 / Zfhx3 / Zfp148 / Zfp219 / Zfp322a / Zfp367 / Zfp609 / Zfp638 / Zfp982 / Zfpm2 / Zmiz2 / Zmym2 / Znrf2 / Zranb1 / Zranb3
activated.GO:1902494	CC	GO:1902494	catalytic complex	812	0.321765	1.7988	5.44291e-13	7.41823e-11	6.3429e-11	2247	tags=37%, list=27%, signal=30%	ENSMUSG00000039219/ENSMUSG00000035021/ENSMUSG00000054115/ENSMUSG00000039218/ENSMUSG00000040446/ENSMUSG00000025907/ENSMUSG00000004980/ENSMUSG00000021879/ENSMUSG00000062270/ENSMUSG00000056899/ENSMUSG00000049106/ENSMUSG00000006005/ENSMUSG00000024500/ENSMUSG00000033237/ENSMUSG00000073102/ENSMUSG00000034269/ENSMUSG00000031622/ENSMUSG00000017843/ENSMUSG00000005534/ENSMUSG00000020745/ENSMUSG00000022521/ENSMUSG00000058318/ENSMUSG00000024193/ENSMUSG00000033826/ENSMUSG00000018474/ENSMUSG00000033987/ENSMUSG00000040720/ENSMUSG00000025393/ENSMUSG00000047654/ENSMUSG00000035770/ENSMUSG00000027342/ENSMUSG00000029064/ENSMUSG00000002748/ENSMUSG00000041650/ENSMUSG00000024853/ENSMUSG00000022283/ENSMUSG00000027272/ENSMUSG00000059005/ENSMUSG00000027751/ENSMUSG00000069495/ENSMUSG00000006998/ENSMUSG00000027304/ENSMUSG00000040374/ENSMUSG00000020612/ENSMUSG00000037916/ENSMUSG00000055024/ENSMUSG00000041297/ENSMUSG00000005371/ENSMUSG00000020642/ENSMUSG00000024921/ENSMUSG00000052926/ENSMUSG00000036438/ENSMUSG00000029505/ENSMUSG00000031818/ENSMUSG00000047674/ENSMUSG00000063952/ENSMUSG00000025738/ENSMUSG00000037904/ENSMUSG00000019027/ENSMUSG00000042079/ENSMUSG00000014294/ENSMUSG00000003660/ENSMUSG00000021917/ENSMUSG00000022450/ENSMUSG00000029397/ENSMUSG00000063870/ENSMUSG00000015575/ENSMUSG00000021715/ENSMUSG00000037013/ENSMUSG00000021576/ENSMUSG00000028086/ENSMUSG00000024121/ENSMUSG00000018286/ENSMUSG00000035623/ENSMUSG00000029191/ENSMUSG00000020719/ENSMUSG00000031575/ENSMUSG00000020994/ENSMUSG00000042670/ENSMUSG00000017548/ENSMUSG00000021377/ENSMUSG00000040351/ENSMUSG00000047193/ENSMUSG00000029632/ENSMUSG00000005204/ENSMUSG00000037415/ENSMUSG00000032437/ENSMUSG00000025609/ENSMUSG00000006398/ENSMUSG00000041144/ENSMUSG00000045482/ENSMUSG00000022354/ENSMUSG00000045867/ENSMUSG00000047369/ENSMUSG00000021832/ENSMUSG00000025487/ENSMUSG00000030232/ENSMUSG00000023883/ENSMUSG00000028842/ENSMUSG00000059263/ENSMUSG00000022280/ENSMUSG00000038116/ENSMUSG00000031295/ENSMUSG00000025428/ENSMUSG00000031715/ENSMUSG00000031585/ENSMUSG00000054894/ENSMUSG00000033793/ENSMUSG00000040865/ENSMUSG00000038374/ENSMUSG00000009575/ENSMUSG00000059586/ENSMUSG00000041215/ENSMUSG00000035086/ENSMUSG00000004364/ENSMUSG00000029775/ENSMUSG00000022400/ENSMUSG00000005609/ENSMUSG00000002102/ENSMUSG00000040383/ENSMUSG00000092519/ENSMUSG00000047669/ENSMUSG00000048787/ENSMUSG00000025234/ENSMUSG00000014164/ENSMUSG00000021816/ENSMUSG00000024154/ENSMUSG00000024099/ENSMUSG00000078676/ENSMUSG00000026771/ENSMUSG00000020914/ENSMUSG00000059534/ENSMUSG00000039630/ENSMUSG00000068250/ENSMUSG00000034163/ENSMUSG00000028452/ENSMUSG00000008373/ENSMUSG00000007050/ENSMUSG00000001794/ENSMUSG00000042607/ENSMUSG00000020456/ENSMUSG00000003808/ENSMUSG00000101337/ENSMUSG00000040506/ENSMUSG00000038733/ENSMUSG00000035572/ENSMUSG00000037343/ENSMUSG00000035227/ENSMUSG00000053333/ENSMUSG00000034154/ENSMUSG00000037149/ENSMUSG00000028793/ENSMUSG00000018501/ENSMUSG00000035354/ENSMUSG00000039852/ENSMUSG00000043154/ENSMUSG00000030246/ENSMUSG00000014226/ENSMUSG00000040481/ENSMUSG00000032002/ENSMUSG00000017778/ENSMUSG00000034518/ENSMUSG00000018379/ENSMUSG00000021209/ENSMUSG00000061755/ENSMUSG00000038773/ENSMUSG00000052997/ENSMUSG00000015357/ENSMUSG00000033732/ENSMUSG00000034566/ENSMUSG00000023286/ENSMUSG00000028757/ENSMUSG00000021488/ENSMUSG00000020358/ENSMUSG00000036551/ENSMUSG00000014956/ENSMUSG00000027104/ENSMUSG00000017428/ENSMUSG00000025764/ENSMUSG00000074088/ENSMUSG00000061518/ENSMUSG00000031748/ENSMUSG00000026134/ENSMUSG00000002658/ENSMUSG00000021555/ENSMUSG00000014767/ENSMUSG00000006307/ENSMUSG00000027630/ENSMUSG00000009555/ENSMUSG00000078578/ENSMUSG00000003226/ENSMUSG00000013593/ENSMUSG00000019370/ENSMUSG00000020063/ENSMUSG00000030647/ENSMUSG00000003458/ENSMUSG00000029265/ENSMUSG00000029267/ENSMUSG00000000708/ENSMUSG00000048578/ENSMUSG00000021051/ENSMUSG00000009876/ENSMUSG00000046707/ENSMUSG00000066900/ENSMUSG00000003868/ENSMUSG00000038023/ENSMUSG00000021819/ENSMUSG00000019907/ENSMUSG00000024943/ENSMUSG00000030815/ENSMUSG00000027406/ENSMUSG00000038416/ENSMUSG00000038205/ENSMUSG00000005871/ENSMUSG00000027523/ENSMUSG00000003308/ENSMUSG00000000563/ENSMUSG00000028651/ENSMUSG00000015095/ENSMUSG00000033379/ENSMUSG00000047879/ENSMUSG00000036751/ENSMUSG00000040782/ENSMUSG00000036822/ENSMUSG00000020267/ENSMUSG00000030882/ENSMUSG00000034424/ENSMUSG00000025217/ENSMUSG00000071138/ENSMUSG00000005625/ENSMUSG00000067567/ENSMUSG00000000001/ENSMUSG00000025745/ENSMUSG00000042305/ENSMUSG00000028284/ENSMUSG00000025781/ENSMUSG00000096472/ENSMUSG00000042050/ENSMUSG00000024576/ENSMUSG00000026229/ENSMUSG00000040054/ENSMUSG00000029427/ENSMUSG00000009630/ENSMUSG00000062825/ENSMUSG00000053907/ENSMUSG00000024513/ENSMUSG00000071359/ENSMUSG00000031257/ENSMUSG00000014074/ENSMUSG00000026648/ENSMUSG00000023826/ENSMUSG00000035048/ENSMUSG00000061286/ENSMUSG00000027642/ENSMUSG00000038056/ENSMUSG00000032294/ENSMUSG00000041697/ENSMUSG00000026361/ENSMUSG00000024697/ENSMUSG00000027569/ENSMUSG00000039515/ENSMUSG00000021546/ENSMUSG00000059890/ENSMUSG00000054321/ENSMUSG00000030884/ENSMUSG00000049354/ENSMUSG00000015671/ENSMUSG00000061474/ENSMUSG00000068749/ENSMUSG00000028557/ENSMUSG00000030291/ENSMUSG00000096141/ENSMUSG00000025410/ENSMUSG00000020708/ENSMUSG00000025982/ENSMUSG00000024240/ENSMUSG00000028800/ENSMUSG00000025782/ENSMUSG00000033065/ENSMUSG00000022663/ENSMUSG00000032030/ENSMUSG00000028944/ENSMUSG00000033543/ENSMUSG00000069237/ENSMUSG00000042323/ENSMUSG00000015120/ENSMUSG00000020463/ENSMUSG00000035885/ENSMUSG00000052833/ENSMUSG00000053470/ENSMUSG00000031204/ENSMUSG00000028426/ENSMUSG00000019841/ENSMUSG00000043866/ENSMUSG00000018581/ENSMUSG00000038518/ENSMUSG00000003778/ENSMUSG00000010453/ENSMUSG00000006932/ENSMUSG00000017299/ENSMUSG00000038290/ENSMUSG00000055652	302	activated	0.371921	0.371921	Actg1 / Actl9 / Aebp2 / Ago3 / Akap14 / Ambra1 / Amn1 / Anapc13 / Ankib1 / Ankrd9 / Apc / Aqr / Arid2 / Arid4b / Arih1 / Asb12 / Asb4 / Ash2l / Atf2 / Atg3 / Atp5a1 / Atp5b / Atp5c1 / Atp5h / Atp5pb / Atp6v0a2 / Atp6v0b / Atp6v0c / Atp6v0e / Atp6v1h / Baz1a / Baz1b / Baz2a / Becn1 / Bod1l / Bptf / Brd8 / Brpf3 / Btrc / Cacybp / Calm2 / Calm3 / Capns1 / Casc3 / Cbx5 / Cdc16 / Cdc20 / Cdc73 / Cdk13 / Cdk9 / Cdkn2d / Chd3 / Chd4 / Clpx / Cop1 / Cox4i1 / Cox4i2 / Cox5b / Cox6a1 / Cox6b1 / Cox7c / Cox8a / Cradd / Crebbp / Csnk1a1 / Csnk2a2 / Ctnnb1 / Ctr9 / Cul3 / Cul5 / Cwc27 / Dcaf10 / Dcaf5 / Dcaf7 / Dclre1c / Dctn2 / Dcun1d3 / Dcun1d5 / Ddost / Ddx1 / Ddx5 / Dek / Dis3l2 / Dmac2l / Dnah1 / Dnah11 / Dnah12 / Dnah14 / Dnah17 / Dnah7a / Dnah7b / Dnah7c / Dnah8 / Dnhd1 / Dnttip1 / Dr1 / Drc1 / Dync1li2 / Dync2h1 / Dync2i1 / Ep300 / Ep400 / Epc1 / Epc2 / Exosc5 / Fam8a1 / Farsa / Fbxl16 / Fbxo11 / Fbxw5 / Fbxw7 / Gcsh / Gna14 / Gnai3 / Gnao1 / Gnas / Gnb1 / Gtf2a1l / Gtf2a2 / Gtf2e2 / Gtf2f1 / Hadha / Hdac1 / Hdac8 / Hint1 / Hmgxb4 / Hnrnpa2b1 / Hnrnpa3 / Hnrnpab / Hnrnpf / Hnrnpk / Hnrnpu / Idh3b / Immp1l / Immp2l / Ino80 / Ino80d / Insr / Jade1 / Jarid2 / Kansl3 / Kat2b / Kdm3a / Kdm3b / Keap1 / Klhdc10 / Klhl25 / Klhl3 / Kmt2b / Kmt2c / Ldhb / Lsm2 / Map3k7 / Mat2a / Mbd2 / Med21 / Mkln1 / Mlec / Morf4l1 / Mrgbp / Mrps36 / Msl3l2 / Mtf2 / Naa35 / Ncor1 / Ncstn / Ndufa2 / Ndufa4 / Ndufa6 / Ndufb9 / Ndufc2 / Ndufs2 / Ndufv1 / Ndufv2 / Nox1 / Nsd1 / Nsmce2 / Ogdh / Pabpc1 / Pafah1b1 / Pbrm1 / Pcca / Pcna / Pdcd6 / Pdha2 / Pex2 / Pfkm / Phf1 / Phf10 / Phf20 / Phf21a / Phka2 / Phkg2 / Pkm / Pnn / Ppie / Ppp1cb / Ppp1r12a / Ppp2cb / Ppp2r2b / Ppp2r3a / Ppp2r5c / Ppp2r5e / Ppp3cb / Ppp4r3b / Ppp4r4 / Prim2 / Prkab2 / Prkag2 / Prkar1a / Prkn / Prpf31 / Psma2 / Psma5 / Psmb6 / Psmc3 / Psmc5 / Psmc6 / Psmd1 / Psmd11 / Psmd13 / Psmd2 / Psmd4 / Ptpa / Rad23b / Ranbp10 / Ranbp2 / Rb1cc1 / Rbm8a / Rbx1 / Rchy1 / Rere / Rev3l / Rfc1 / Rnaseh2a / Rnf11 / Rnf144a / Rnf168 / Rnf19a / Rnf19b / Rpn2 / Rprd1a / Rsf1 / Rtf1 / Ruvbl2 / Sae1 / Senp3 / Setd5 / Sf3b1 / Sf3b2 / Sf3b3 / Sin3b / Sirt1 / Skp2 / Smarca2 / Smarca5 / Smc5 / Smg6 / Snrnp200 / Snrnp40 / Spcs1 / Spcs2 / Spopl / Srrm2 / Srsf1 / Ss18 / Stt3b / Suds3 / Supt20 / Suz12 / Taf10 / Taf2 / Taf3 / Taf4b / Tbl1xr1 / Tbp / Tbpl1 / Tex24 / Tmem183a / Top2a / Topors / Tpr / Trrap / Tssk6 / Uba2 / Ube2d3 / Ube2i / Ube2j2 / Ube4a / Ubr1 / Uqcr10 / Uqcrc2 / Usp14 / Usp47 / Uvrag / Vcp / Virma / Wdr26 / Yeats2 / Zcchc8 / Zfc3h1 / Zswim8
activated.GO:0043228	CC	GO:0043228	non-membrane-bounded organelle	1943	0.318777	1.87907	5.9242e-27	5.28492e-24	4.51883e-24	2243	tags=36%, list=27%, signal=34%	ENSMUSG00000022037/ENSMUSG00000032624/ENSMUSG00000021477/ENSMUSG00000027447/ENSMUSG00000024985/ENSMUSG00000027962/ENSMUSG00000039219/ENSMUSG00000026605/ENSMUSG00000026879/ENSMUSG00000060445/ENSMUSG00000021391/ENSMUSG00000038587/ENSMUSG00000035021/ENSMUSG00000035437/ENSMUSG00000043535/ENSMUSG00000028156/ENSMUSG00000054115/ENSMUSG00000028525/ENSMUSG00000004980/ENSMUSG00000029014/ENSMUSG00000020859/ENSMUSG00000034898/ENSMUSG00000044813/ENSMUSG00000037533/ENSMUSG00000051586/ENSMUSG00000022197/ENSMUSG00000021879/ENSMUSG00000026915/ENSMUSG00000034349/ENSMUSG00000057113/ENSMUSG00000028693/ENSMUSG00000019986/ENSMUSG00000067367/ENSMUSG00000062270/ENSMUSG00000000131/ENSMUSG00000029673/ENSMUSG00000096054/ENSMUSG00000030987/ENSMUSG00000055204/ENSMUSG00000017291/ENSMUSG00000031781/ENSMUSG00000027022/ENSMUSG00000068039/ENSMUSG00000063568/ENSMUSG00000006005/ENSMUSG00000028851/ENSMUSG00000024500/ENSMUSG00000028649/ENSMUSG00000002985/ENSMUSG00000010067/ENSMUSG00000033237/ENSMUSG00000003847/ENSMUSG00000040651/ENSMUSG00000073102/ENSMUSG00000034269/ENSMUSG00000031622/ENSMUSG00000017843/ENSMUSG00000029430/ENSMUSG00000037926/ENSMUSG00000033004/ENSMUSG00000060579/ENSMUSG00000021182/ENSMUSG00000015087/ENSMUSG00000021771/ENSMUSG00000031583/ENSMUSG00000005506/ENSMUSG00000020745/ENSMUSG00000025035/ENSMUSG00000034610/ENSMUSG00000021392/ENSMUSG00000030655/ENSMUSG00000019505/ENSMUSG00000022521/ENSMUSG00000028580/ENSMUSG00000036087/ENSMUSG00000025203/ENSMUSG00000001416/ENSMUSG00000033671/ENSMUSG00000024193/ENSMUSG00000033826/ENSMUSG00000018474/ENSMUSG00000033987/ENSMUSG00000055737/ENSMUSG00000025393/ENSMUSG00000042605/ENSMUSG00000068882/ENSMUSG00000021870/ENSMUSG00000026764/ENSMUSG00000035770/ENSMUSG00000038943/ENSMUSG00000052889/ENSMUSG00000020014/ENSMUSG00000027342/ENSMUSG00000054611/ENSMUSG00000066643/ENSMUSG00000040312/ENSMUSG00000060843/ENSMUSG00000002748/ENSMUSG00000028639/ENSMUSG00000079184/ENSMUSG00000051732/ENSMUSG00000061298/ENSMUSG00000059540/ENSMUSG00000026596/ENSMUSG00000030007/ENSMUSG00000022283/ENSMUSG00000026786/ENSMUSG00000059005/ENSMUSG00000027751/ENSMUSG00000069495/ENSMUSG00000006998/ENSMUSG00000027304/ENSMUSG00000022788/ENSMUSG00000024073/ENSMUSG00000030357/ENSMUSG00000007739/ENSMUSG00000020612/ENSMUSG00000015656/ENSMUSG00000028832/ENSMUSG00000022685/ENSMUSG00000038015/ENSMUSG00000070544/ENSMUSG00000055024/ENSMUSG00000032966/ENSMUSG00000024033/ENSMUSG00000005371/ENSMUSG00000001552/ENSMUSG00000025716/ENSMUSG00000068617/ENSMUSG00000028745/ENSMUSG00000029131/ENSMUSG00000024921/ENSMUSG00000036438/ENSMUSG00000029576/ENSMUSG00000032064/ENSMUSG00000039585/ENSMUSG00000029447/ENSMUSG00000038762/ENSMUSG00000046111/ENSMUSG00000029505/ENSMUSG00000025571/ENSMUSG00000047674/ENSMUSG00000063952/ENSMUSG00000019027/ENSMUSG00000034994/ENSMUSG00000026491/ENSMUSG00000020671/ENSMUSG00000018509/ENSMUSG00000028053/ENSMUSG00000037296/ENSMUSG00000028896/ENSMUSG00000046865/ENSMUSG00000028458/ENSMUSG00000041645/ENSMUSG00000052727/ENSMUSG00000035621/ENSMUSG00000097392/ENSMUSG00000031971/ENSMUSG00000025103/ENSMUSG00000035919/ENSMUSG00000040771/ENSMUSG00000044224/ENSMUSG00000032376/ENSMUSG00000060098/ENSMUSG00000059970/ENSMUSG00000058267/ENSMUSG00000047213/ENSMUSG00000063870/ENSMUSG00000003824/ENSMUSG00000020898/ENSMUSG00000030638/ENSMUSG00000024083/ENSMUSG00000021693/ENSMUSG00000020743/ENSMUSG00000043050/ENSMUSG00000037013/ENSMUSG00000020694/ENSMUSG00000029647/ENSMUSG00000039735/ENSMUSG00000015365/ENSMUSG00000020419/ENSMUSG00000028086/ENSMUSG00000026234/ENSMUSG00000068205/ENSMUSG00000024169/ENSMUSG00000035623/ENSMUSG00000028691/ENSMUSG00000029191/ENSMUSG00000020719/ENSMUSG00000032902/ENSMUSG00000031575/ENSMUSG00000057738/ENSMUSG00000030314/ENSMUSG00000071322/ENSMUSG00000029621/ENSMUSG00000020849/ENSMUSG00000032827/ENSMUSG00000037386/ENSMUSG00000037857/ENSMUSG00000001089/ENSMUSG00000017548/ENSMUSG00000027238/ENSMUSG00000030222/ENSMUSG00000043183/ENSMUSG00000030138/ENSMUSG00000060126/ENSMUSG00000021377/ENSMUSG00000028820/ENSMUSG00000047193/ENSMUSG00000023953/ENSMUSG00000050107/ENSMUSG00000026803/ENSMUSG00000005204/ENSMUSG00000037415/ENSMUSG00000030137/ENSMUSG00000024542/ENSMUSG00000022957/ENSMUSG00000019917/ENSMUSG00000021758/ENSMUSG00000024197/ENSMUSG00000006398/ENSMUSG00000028423/ENSMUSG00000038070/ENSMUSG00000041408/ENSMUSG00000041144/ENSMUSG00000058446/ENSMUSG00000049470/ENSMUSG00000045482/ENSMUSG00000053453/ENSMUSG00000027361/ENSMUSG00000024400/ENSMUSG00000045867/ENSMUSG00000047369/ENSMUSG00000032740/ENSMUSG00000026790/ENSMUSG00000023883/ENSMUSG00000033444/ENSMUSG00000028842/ENSMUSG00000028328/ENSMUSG00000030199/ENSMUSG00000039137/ENSMUSG00000073434/ENSMUSG00000022280/ENSMUSG00000020372/ENSMUSG00000036202/ENSMUSG00000041308/ENSMUSG00000038116/ENSMUSG00000071855/ENSMUSG00000039298/ENSMUSG00000004865/ENSMUSG00000024969/ENSMUSG00000043091/ENSMUSG00000031715/ENSMUSG00000023764/ENSMUSG00000003123/ENSMUSG00000065954/ENSMUSG00000056531/ENSMUSG00000022565/ENSMUSG00000040865/ENSMUSG00000009575/ENSMUSG00000084063/ENSMUSG00000022270/ENSMUSG00000027326/ENSMUSG00000059586/ENSMUSG00000041215/ENSMUSG00000053153/ENSMUSG00000015804/ENSMUSG00000049653/ENSMUSG00000045193/ENSMUSG00000035086/ENSMUSG00000015839/ENSMUSG00000059669/ENSMUSG00000004364/ENSMUSG00000067338/ENSMUSG00000021012/ENSMUSG00000011877/ENSMUSG00000035232/ENSMUSG00000003810/ENSMUSG00000048602/ENSMUSG00000026927/ENSMUSG00000028484/ENSMUSG00000030924/ENSMUSG00000005609/ENSMUSG00000031600/ENSMUSG00000002102/ENSMUSG00000031068/ENSMUSG00000025873/ENSMUSG00000068290/ENSMUSG00000041164/ENSMUSG00000010154/ENSMUSG00000071047/ENSMUSG00000024302/ENSMUSG00000031754/ENSMUSG00000092519/ENSMUSG00000025583/ENSMUSG00000029128/ENSMUSG00000018372/ENSMUSG00000032320/ENSMUSG00000040407/ENSMUSG00000061130/ENSMUSG00000047669/ENSMUSG00000009079/ENSMUSG00000040140/ENSMUSG00000027184/ENSMUSG00000005732/ENSMUSG00000045095/ENSMUSG00000006740/ENSMUSG00000008730/ENSMUSG00000059456/ENSMUSG00000039473/ENSMUSG00000026933/ENSMUSG00000048701/ENSMUSG00000001785/ENSMUSG00000031831/ENSMUSG00000014164/ENSMUSG00000022972/ENSMUSG00000031536/ENSMUSG00000027550/ENSMUSG00000078496/ENSMUSG00000020319/ENSMUSG00000063810/ENSMUSG00000021816/ENSMUSG00000040013/ENSMUSG00000022432/ENSMUSG00000054808/ENSMUSG00000016150/ENSMUSG00000036928/ENSMUSG00000022960/ENSMUSG00000025151/ENSMUSG00000037325/ENSMUSG00000026839/ENSMUSG00000027680/ENSMUSG00000020914/ENSMUSG00000023025/ENSMUSG00000039630/ENSMUSG00000022429/ENSMUSG00000056267/ENSMUSG00000026275/ENSMUSG00000045467/ENSMUSG00000035161/ENSMUSG00000029703/ENSMUSG00000034021/ENSMUSG00000020737/ENSMUSG00000028452/ENSMUSG00000024091/ENSMUSG00000036712/ENSMUSG00000038930/ENSMUSG00000026019/ENSMUSG00000038902/ENSMUSG00000004328/ENSMUSG00000024068/ENSMUSG00000029814/ENSMUSG00000007050/ENSMUSG00000034653/ENSMUSG00000029840/ENSMUSG00000053580/ENSMUSG00000001151/ENSMUSG00000035441/ENSMUSG00000038398/ENSMUSG00000022536/ENSMUSG00000101337/ENSMUSG00000040506/ENSMUSG00000036533/ENSMUSG00000044042/ENSMUSG00000061802/ENSMUSG00000000085/ENSMUSG00000022234/ENSMUSG00000039330/ENSMUSG00000037343/ENSMUSG00000019578/ENSMUSG00000053333/ENSMUSG00000034154/ENSMUSG00000035726/ENSMUSG00000037933/ENSMUSG00000037149/ENSMUSG00000028433/ENSMUSG00000053192/ENSMUSG00000018501/ENSMUSG00000020594/ENSMUSG00000035354/ENSMUSG00000032386/ENSMUSG00000033904/ENSMUSG00000040990/ENSMUSG00000032228/ENSMUSG00000028397/ENSMUSG00000029423/ENSMUSG00000063450/ENSMUSG00000029701/ENSMUSG00000032410/ENSMUSG00000026301/ENSMUSG00000021098/ENSMUSG00000025420/ENSMUSG00000034480/ENSMUSG00000040481/ENSMUSG00000032002/ENSMUSG00000031755/ENSMUSG00000027285/ENSMUSG00000018411/ENSMUSG00000033499/ENSMUSG00000037737/ENSMUSG00000037331/ENSMUSG00000057110/ENSMUSG00000027722/ENSMUSG00000027692/ENSMUSG00000025026/ENSMUSG00000034518/ENSMUSG00000021569/ENSMUSG00000035342/ENSMUSG00000061755/ENSMUSG00000018697/ENSMUSG00000040852/ENSMUSG00000007659/ENSMUSG00000038773/ENSMUSG00000033278/ENSMUSG00000015357/ENSMUSG00000033732/ENSMUSG00000024696/ENSMUSG00000061111/ENSMUSG00000028931/ENSMUSG00000021488/ENSMUSG00000020358/ENSMUSG00000005883/ENSMUSG00000032231/ENSMUSG00000030323/ENSMUSG00000036551/ENSMUSG00000053477/ENSMUSG00000057706/ENSMUSG00000020290/ENSMUSG00000005566/ENSMUSG00000028678/ENSMUSG00000014956/ENSMUSG00000027104/ENSMUSG00000045328/ENSMUSG00000025764/ENSMUSG00000031016/ENSMUSG00000020361/ENSMUSG00000019303/ENSMUSG00000026134/ENSMUSG00000056973/ENSMUSG00000018669/ENSMUSG00000060771/ENSMUSG00000026782/ENSMUSG00000021500/ENSMUSG00000040028/ENSMUSG00000032010/ENSMUSG00000061751/ENSMUSG00000045763/ENSMUSG00000040586/ENSMUSG00000014767/ENSMUSG00000027630/ENSMUSG00000013155/ENSMUSG00000049775/ENSMUSG00000062590/ENSMUSG00000047446/ENSMUSG00000046442/ENSMUSG00000009555/ENSMUSG00000028291/ENSMUSG00000005417/ENSMUSG00000048668/ENSMUSG00000029094/ENSMUSG00000027552/ENSMUSG00000068876/ENSMUSG00000019715/ENSMUSG00000006095/ENSMUSG00000021940/ENSMUSG00000036617/ENSMUSG00000035045/ENSMUSG00000028772/ENSMUSG00000036168/ENSMUSG00000032534/ENSMUSG00000021699/ENSMUSG00000028845/ENSMUSG00000019370/ENSMUSG00000020063/ENSMUSG00000023452/ENSMUSG00000021076/ENSMUSG00000029265/ENSMUSG00000000708/ENSMUSG00000056598/ENSMUSG00000025920/ENSMUSG00000015968/ENSMUSG00000032409/ENSMUSG00000051166/ENSMUSG00000071657/ENSMUSG00000028487/ENSMUSG00000038598/ENSMUSG00000004771/ENSMUSG00000056692/ENSMUSG00000025066/ENSMUSG00000046707/ENSMUSG00000022995/ENSMUSG00000027719/ENSMUSG00000066900/ENSMUSG00000027639/ENSMUSG00000054727/ENSMUSG00000000628/ENSMUSG00000019254/ENSMUSG00000003868/ENSMUSG00000032688/ENSMUSG00000003452/ENSMUSG00000028028/ENSMUSG00000031788/ENSMUSG00000019907/ENSMUSG00000042064/ENSMUSG00000040044/ENSMUSG00000029629/ENSMUSG00000046449/ENSMUSG00000024943/ENSMUSG00000036550/ENSMUSG00000028886/ENSMUSG00000032238/ENSMUSG00000042686/ENSMUSG00000025758/ENSMUSG00000027433/ENSMUSG00000038844/ENSMUSG00000038416/ENSMUSG00000036792/ENSMUSG00000022312/ENSMUSG00000029414/ENSMUSG00000015149/ENSMUSG00000003279/ENSMUSG00000005871/ENSMUSG00000001964/ENSMUSG00000027509/ENSMUSG00000032965/ENSMUSG00000003308/ENSMUSG00000069135/ENSMUSG00000026842/ENSMUSG00000020721/ENSMUSG00000034601/ENSMUSG00000040699/ENSMUSG00000024991/ENSMUSG00000024301/ENSMUSG00000029538/ENSMUSG00000042426/ENSMUSG00000078653/ENSMUSG00000029221/ENSMUSG00000026341/ENSMUSG00000025228/ENSMUSG00000031812/ENSMUSG00000051331/ENSMUSG00000029238/ENSMUSG00000046230/ENSMUSG00000031010/ENSMUSG00000036822/ENSMUSG00000001016/ENSMUSG00000030882/ENSMUSG00000028868/ENSMUSG00000011349/ENSMUSG00000037979/ENSMUSG00000028410/ENSMUSG00000042632/ENSMUSG00000041642/ENSMUSG00000026429/ENSMUSG00000038069/ENSMUSG00000026048/ENSMUSG00000028729/ENSMUSG00000022439/ENSMUSG00000026918/ENSMUSG00000010342/ENSMUSG00000067567/ENSMUSG00000000001/ENSMUSG00000025745/ENSMUSG00000041923/ENSMUSG00000002307/ENSMUSG00000026385/ENSMUSG00000019710/ENSMUSG00000028964/ENSMUSG00000058006/ENSMUSG00000030230/ENSMUSG00000021243/ENSMUSG00000028284/ENSMUSG00000024317/ENSMUSG00000042050/ENSMUSG00000039103/ENSMUSG00000024576/ENSMUSG00000049811/ENSMUSG00000036833/ENSMUSG00000027602/ENSMUSG00000004591/ENSMUSG00000026229/ENSMUSG00000040054/ENSMUSG00000030583/ENSMUSG00000006464/ENSMUSG00000041360/ENSMUSG00000043987/ENSMUSG00000047371/ENSMUSG00000008129/ENSMUSG00000066568/ENSMUSG00000009630/ENSMUSG00000062825/ENSMUSG00000058589/ENSMUSG00000024513/ENSMUSG00000020328/ENSMUSG00000057406/ENSMUSG00000033644/ENSMUSG00000059327/ENSMUSG00000034462/ENSMUSG00000030345/ENSMUSG00000023806/ENSMUSG00000014074/ENSMUSG00000023257/ENSMUSG00000048077/ENSMUSG00000046532/ENSMUSG00000061286/ENSMUSG00000036086/ENSMUSG00000021936/ENSMUSG00000022833/ENSMUSG00000079477/ENSMUSG00000056758/ENSMUSG00000027778/ENSMUSG00000070002/ENSMUSG00000024054/ENSMUSG00000021262/ENSMUSG00000021476/ENSMUSG00000028109/ENSMUSG00000031786/ENSMUSG00000012429/ENSMUSG00000057133/ENSMUSG00000028294/ENSMUSG00000001833/ENSMUSG00000027787/ENSMUSG00000034024/ENSMUSG00000004843/ENSMUSG00000027569/ENSMUSG00000024096/ENSMUSG00000040812/ENSMUSG00000021546/ENSMUSG00000024137/ENSMUSG00000029502/ENSMUSG00000027855/ENSMUSG00000073542/ENSMUSG00000054321/ENSMUSG00000044156/ENSMUSG00000025613/ENSMUSG00000025916/ENSMUSG00000050677/ENSMUSG00000015671/ENSMUSG00000040269/ENSMUSG00000048445/ENSMUSG00000024843/ENSMUSG00000096141/ENSMUSG00000025410/ENSMUSG00000054717/ENSMUSG00000033902/ENSMUSG00000025982/ENSMUSG00000024240/ENSMUSG00000020462/ENSMUSG00000028800/ENSMUSG00000040034/ENSMUSG00000031262/ENSMUSG00000010406/ENSMUSG00000020024/ENSMUSG00000032030/ENSMUSG00000022248/ENSMUSG00000023009/ENSMUSG00000022247/ENSMUSG00000001105/ENSMUSG00000041341/ENSMUSG00000037475/ENSMUSG00000022973/ENSMUSG00000030304/ENSMUSG00000019813/ENSMUSG00000039536/ENSMUSG00000027620/ENSMUSG00000051177/ENSMUSG00000024120/ENSMUSG00000028549/ENSMUSG00000029279/ENSMUSG00000042323/ENSMUSG00000020889/ENSMUSG00000046351/ENSMUSG00000075701/ENSMUSG00000015120/ENSMUSG00000037020/ENSMUSG00000030264/ENSMUSG00000000127/ENSMUSG00000045031/ENSMUSG00000020463/ENSMUSG00000024335/ENSMUSG00000024902/ENSMUSG00000053470/ENSMUSG00000025900/ENSMUSG00000024143/ENSMUSG00000024044/ENSMUSG00000000037/ENSMUSG00000019841/ENSMUSG00000021938/ENSMUSG00000036752/ENSMUSG00000043866/ENSMUSG00000032480/ENSMUSG00000027378/ENSMUSG00000018581/ENSMUSG00000056076/ENSMUSG00000014232/ENSMUSG00000003778/ENSMUSG00000010453/ENSMUSG00000006932/ENSMUSG00000017299/ENSMUSG00000003546/ENSMUSG00000047126/ENSMUSG00000038290	702	activated	0.361297	0.361297	1700013H16Rik / 2700049A03Rik / 4930447C04Rik / Aatf / Abcf1 / Abi2 / Abl1 / Abl2 / Actg1 / Actl9 / Actn4 / Actr10 / Actr1a / Actr3 / Actrt3 / Adad1 / Add3 / Afap1 / Aff4 / Agbl2 / Agbl4 / Ago3 / Ahctf1 / Ahi1 / Akap12 / Akap14 / Akap9 / Akirin2 / Alms1 / Alpk1 / Ambra1 / Ankrd17 / Anks1b / Anxa2 / Apbb1ip / Apc / Apoe / Ar / Arid2 / Arid4b / Arl3 / Arl4a / Armc9 / Arpc1a / Ash1l / Ash2l / Atf2 / Atg2b / Atg7 / Atp5b / Atr / Atxn2 / Auts2 / Basp1 / Baz1a / Baz1b / Baz2a / Bbs1 / Bbs2 / Bbs7 / Bbs9 / Bcl2l1 / Becn1 / Bicd1 / Bicd2 / Birc6 / Bms1 / Bnc2 / Bod1l / Bptf / Brd2 / Brd3 / Brd8 / Brdt / Brix1 / Brme1 / Brpf3 / Bscl2 / Btbd1 / Cacna1c / Cacna1d / Calm2 / Calm3 / Camsap1 / Caprin1 / Capzb / Cbx5 / Ccdc112 / Ccdc14 / Ccdc18 / Ccdc38 / Ccdc57 / Ccdc6 / Ccdc88a / Ccdc88c / Ccdc92 / Ccdc96 / Cchcr1 / Ccp110 / Ccsap / Cct2 / Cct3 / Cct4 / Cct5 / Cct6a / Cct7 / Cct8 / Cdc16 / Cdc20 / Cdc42ep3 / Cdk5rap2 / Cdk5rap3 / Cdk9 / Cdkn2aip / Celf1 / Cenpe / Cenpf / Cenpi / Cenpp / Cenpv / Cep164 / Cep192 / Cep295 / Cep350 / Cep43 / Cep57l1 / Cep63 / Cep70 / Cep76 / Cep83 / Cep95 / Ces1a / Ces1d / Cetn4 / Cfap206 / Cfap298 / Cfap36 / Cfap54 / Cgn / Chd3 / Chd4 / Chd6 / Chka / Chmp2b / Ciapin1 / Cirbp / Clock / Clpx / Cltc / Clu / Cluap1 / Cnot1 / Cntd1 / Cntln / Cntrl / Cradd / Crebbp / Csnk1a1 / Csnk2a2 / Cst3 / Ctc1 / Ctnna3 / Ctnnb1 / Ctr9 / Ctsl / Cul3 / Cul5 / Cyld / Cypt1 / Daxx / Dbi / Dctn2 / Dcun1d5 / Ddrgk1 / Ddx1 / Ddx24 / Ddx4 / Ddx46 / Ddx5 / Dek / Dhx29 / Dhx30 / Diaph2 / Dis3l2 / Dixdc1 / Dlgap1 / Dmc1 / Dmrtc2 / Dnaaf1 / Dnah1 / Dnah11 / Dnah12 / Dnah14 / Dnah17 / Dnah7a / Dnah7b / Dnah7c / Dnah8 / Dnaja1 / Dnajb6 / Dnajc2 / Dnajc21 / Dnhd1 / Dnttip1 / Donson / Dr1 / Drc1 / Drc3 / Drc7 / Dtna / Dync1li2 / Dync2h1 / Dync2i1 / Dyrk4 / E2f5 / E4f1 / Ebna1bp2 / Eda / Eef2 / Efcab1 / Eif3a / Eif3b / Eif3h / Eif4e / Elavl1 / Ell / Emd / Eml4 / Eml5 / Enah / Enkd1 / Entr1 / Ep300 / Ep400 / Epb41l3 / Epc1 / Epc2 / Ercc5 / Ergic2 / Etl4 / Etv6 / Evl / Ewsr1 / Exosc5 / Eya3 / Faf2 / Fam161a / Fbl / Fbxo11 / Fbxw7 / Fcf1 / Fer / Fgd4 / Fhit / Filip1 / Fkbp1a / Fkbp4 / Fkbp6 / Fmn1 / Fnbp1l / Frmd5 / Fxr1 / Gabpb1 / Ghr / Git1 / Gle1 / Glrx3 / Glyr1 / Gm5934 / Gnai3 / Golga3 / Gsn / H1f7 / Habp4 / Hadha / Haspin / Haus2 / Hdac1 / Hdac8 / Helz / Hepacam2 / Hif3a / Hipk1 / Hk2 / Hmga2 / Hmgb2 / Hmgxb4 / Hnrnpa2b1 / Hnrnpa3 / Hnrnpab / Hnrnpk / Hnrnpu / Hormad1 / Hormad2 / Hspa2 / Hspa4 / Hspa8 / Ift122 / Ift140 / Ift20 / Ift57 / Ift80 / Igf2bp3 / Ilf2 / Ilrun / Ino80 / Ino80d / Ints6 / Iqca / Itgb3bp / Itsn1 / Jade1 / Jazf1 / Jph1 / Jpt1 / Jup / Kalrn / Kansl3 / Kat2b / Katnal2 / Kcnab2 / Kdm2a / Kdm3a / Kdm3b / Kdm4c / Keap1 / Kif16b / Kif21b / Kif2a / Kif2c / Kif5b / Kif5c / Kifc3 / Kifc5b / Klc4 / Klhl3 / Knl1 / Kntc1 / Larp1 / Larp4 / Larp4b / Limd2 / Lipe / Lpxn / Lrpprc / Lrrcc1 / Lrwd1 / Lsm1 / Lsm14a / Lsm2 / Luzp1 / Lyar / Lzts2 / Macf1 / Macrod2 / Maged1 / Magi1 / Malt1 / Map1b / Map1lc3a / Map1lc3b / Map3k7 / Mapk8 / Mapkbp1 / Mapt / Mark2 / Mast2 / Mbd2 / Mbd5 / Mcrip1 / Mdn1 / Med28 / Mex3b / Mical3 / Midn / Mif4gd / Mllt11 / Morc2b / Morf4l1 / Mov10l1 / Mphosph8 / Mplkip / Mprip / Mrgbp / Mrpl11 / Mrpl24 / Mrpl52 / Mrps14 / Mrps28 / Msl3l2 / Mtpn / Mycbp2 / Myo1d / Myo3a / Myo3b / Myo9a / Nasp / Nckap5l / Ncl / Ncor1 / Nexmif / Nexn / Nfat5 / Nfe2l2 / Nfx1 / Nmd3 / Nol4 / Nol8 / Nphp1 / Npm1 / Nr1d1 / Nsd1 / Nsd2 / Nsmce2 / Nudc / Nudcd2 / Nudt21 / Nufip2 / Nup43 / Oard1 / Odad2 / Odf2 / Ofd1 / Orc3 / Pabpc1 / Pabpc2 / Pafah1b1 / Pan3 / Park7 / Parn / Parvg / Pbrm1 / Pcna / Pcnt / Pde4b / Pde4d / Pdha2 / Pdk3 / Pds5b / Pdzd2 / Phf1 / Phf10 / Phf14 / Phf20 / Pisd / Piwil1 / Piwil2 / Pja2 / Pkd2 / Pkn2 / Pla2g6 / Plcb1 / Plcz1 / Plec / Plekhh2 / Plin3 / Plk4 / Pnpla7 / Pogz / Polb / Polh / Ppm1b / Ppm1e / Ppp1cb / Ppp1r12a / Ppp1r12c / Ppp1r42 / Ppp1r7 / Ppp1r9a / Ppp2cb / Ppp2r2b / Ppp2r5c / Ppp3cb / Ppp4r3b / Prc1 / Prdx1 / Prim2 / Prkar1a / Prkcb / Prm2 / Prmt7 / Psip1 / Psma2 / Psmc3 / Psmc3ip / Psmd1 / Psmd2 / Pspc1 / Ptk2b / Ptpn20 / Ptprm / Pum1 / Pum2 / Pum3 / Pwp1 / Rab10 / Rab11a / Rab28 / Rab7 / Rabgap1 / Rabl6 / Rack1 / Rad1 / Radil / Rae1 / Ralbp1 / Ran / Ranbp1 / Ranbp10 / Rapgef6 / Rassf1 / Rbm28 / Rbm39 / Rcc1 / Rccd1 / Rcn2 / Rerg / Retreg1 / Rev3l / Rexo5 / Rfc1 / Rhno1 / Rhoq / Rif1 / Rims2 / Rnf138 / Rnf168 / Rnf19a / Rora / Rp1 / Rptor / Rsf1 / Rsph1 / Rsph3b / Rtf1 / Ruvbl2 / Samhd1 / Scd2 / Scmh1 / Scml2 / Selenos / Senp3 / Septin10 / Septin7 / Setd5 / Setx / Sf3b1 / Sf3b3 / Sfi1 / Sfpq / Sfr1 / Sh3gl3 / Sh3kbp1 / Shb / Shoc1 / Simc1 / Sin3b / Sipa1l3 / Sirt1 / Sirt2 / Skp2 / Slain2 / Slc16a1 / Slc30a9 / Slmap / Smarca2 / Smarca5 / Smc1b / Smc4 / Smc5 / Smchd1 / Smg1 / Smg6 / Sntb2 / Spag16 / Spag9 / Spast / Spata5 / Spatc1 / Specc1l / Spire2 / Spo11 / Sptan1 / Srpk1 / Srsf9 / Ss18 / Ssb / Ssh2 / Stag3 / Stau1 / Stau2 / Stim1 / Stmn1 / Strbp / Suds3 / Supt16 / Supt20 / Suz12 / Syce2 / Sycp1 / Sycp2 / Syne1 / Syne2 / Synj1 / Tacc1 / Taf10 / Taf1b / Taf2 / Taf4b / Tanc2 / Taok1 / Tasor / Tbcb / Tbl1xr1 / Tbp / Tcea2 / Tcf12 / Tcf4 / Tcf7l2 / Tcp1 / Tcp10a / Tdrd6 / Tekt2 / Tenm1 / Tesk1 / Tex14 / Thoc2 / Thoc2l / Thoc7 / Thumpd3 / Tlk2 / Tmod1 / Tmsb4x / Tnik / Tnp2 / Tnrc6c / Top1 / Top2a / Topors / Tpr / Tpt1 / Trim28 / Trip13 / Trip4 / Trrap / Tsga10 / Tsga10ip / Ttf1 / Ttll13 / Tuba1c / Tuba3b / Tuba8 / Tubb4b / Tut4 / Ubap2 / Ubb / Ube2i / Ube2t / Ubn1 / Ubxn6 / Upf3a / Upp2 / Usp2 / Usp3 / Usp9x / Uvrag / Vapa / Vcam1 / Vcp / Vdac2 / Vps13a / Vps37a / Wapl / Wasf2 / Wdpcp / Wdr12 / Wdr33 / Wdr35 / Wdr62 / Wdr90 / Wee1 / Whrn / Wrn / Xirp2 / Xpo1 / Xpo6 / Xrn1 / Xrn2 / Ybx1 / Yeats2 / Ythdc2 / Ythdf3 / Ywhae / Zc3h12b / Zc3h14 / Zcchc17 / Zfp322a / Zfp768 / Zfp982 / Zmiz2 / Znrf2 / Zranb3
activated.GO:0043232	CC	GO:0043232	intracellular non-membrane-bounded organelle	1943	0.318777	1.87907	5.9242e-27	5.28492e-24	4.51883e-24	2243	tags=36%, list=27%, signal=34%	ENSMUSG00000022037/ENSMUSG00000032624/ENSMUSG00000021477/ENSMUSG00000027447/ENSMUSG00000024985/ENSMUSG00000027962/ENSMUSG00000039219/ENSMUSG00000026605/ENSMUSG00000026879/ENSMUSG00000060445/ENSMUSG00000021391/ENSMUSG00000038587/ENSMUSG00000035021/ENSMUSG00000035437/ENSMUSG00000043535/ENSMUSG00000028156/ENSMUSG00000054115/ENSMUSG00000028525/ENSMUSG00000004980/ENSMUSG00000029014/ENSMUSG00000020859/ENSMUSG00000034898/ENSMUSG00000044813/ENSMUSG00000037533/ENSMUSG00000051586/ENSMUSG00000022197/ENSMUSG00000021879/ENSMUSG00000026915/ENSMUSG00000034349/ENSMUSG00000057113/ENSMUSG00000028693/ENSMUSG00000019986/ENSMUSG00000067367/ENSMUSG00000062270/ENSMUSG00000000131/ENSMUSG00000029673/ENSMUSG00000096054/ENSMUSG00000030987/ENSMUSG00000055204/ENSMUSG00000017291/ENSMUSG00000031781/ENSMUSG00000027022/ENSMUSG00000068039/ENSMUSG00000063568/ENSMUSG00000006005/ENSMUSG00000028851/ENSMUSG00000024500/ENSMUSG00000028649/ENSMUSG00000002985/ENSMUSG00000010067/ENSMUSG00000033237/ENSMUSG00000003847/ENSMUSG00000040651/ENSMUSG00000073102/ENSMUSG00000034269/ENSMUSG00000031622/ENSMUSG00000017843/ENSMUSG00000029430/ENSMUSG00000037926/ENSMUSG00000033004/ENSMUSG00000060579/ENSMUSG00000021182/ENSMUSG00000015087/ENSMUSG00000021771/ENSMUSG00000031583/ENSMUSG00000005506/ENSMUSG00000020745/ENSMUSG00000025035/ENSMUSG00000034610/ENSMUSG00000021392/ENSMUSG00000030655/ENSMUSG00000019505/ENSMUSG00000022521/ENSMUSG00000028580/ENSMUSG00000036087/ENSMUSG00000025203/ENSMUSG00000001416/ENSMUSG00000033671/ENSMUSG00000024193/ENSMUSG00000033826/ENSMUSG00000018474/ENSMUSG00000033987/ENSMUSG00000055737/ENSMUSG00000025393/ENSMUSG00000042605/ENSMUSG00000068882/ENSMUSG00000021870/ENSMUSG00000026764/ENSMUSG00000035770/ENSMUSG00000038943/ENSMUSG00000052889/ENSMUSG00000020014/ENSMUSG00000027342/ENSMUSG00000054611/ENSMUSG00000066643/ENSMUSG00000040312/ENSMUSG00000060843/ENSMUSG00000002748/ENSMUSG00000028639/ENSMUSG00000079184/ENSMUSG00000051732/ENSMUSG00000061298/ENSMUSG00000059540/ENSMUSG00000026596/ENSMUSG00000030007/ENSMUSG00000022283/ENSMUSG00000026786/ENSMUSG00000059005/ENSMUSG00000027751/ENSMUSG00000069495/ENSMUSG00000006998/ENSMUSG00000027304/ENSMUSG00000022788/ENSMUSG00000024073/ENSMUSG00000030357/ENSMUSG00000007739/ENSMUSG00000020612/ENSMUSG00000015656/ENSMUSG00000028832/ENSMUSG00000022685/ENSMUSG00000038015/ENSMUSG00000070544/ENSMUSG00000055024/ENSMUSG00000032966/ENSMUSG00000024033/ENSMUSG00000005371/ENSMUSG00000001552/ENSMUSG00000025716/ENSMUSG00000068617/ENSMUSG00000028745/ENSMUSG00000029131/ENSMUSG00000024921/ENSMUSG00000036438/ENSMUSG00000029576/ENSMUSG00000032064/ENSMUSG00000039585/ENSMUSG00000029447/ENSMUSG00000038762/ENSMUSG00000046111/ENSMUSG00000029505/ENSMUSG00000025571/ENSMUSG00000047674/ENSMUSG00000063952/ENSMUSG00000019027/ENSMUSG00000034994/ENSMUSG00000026491/ENSMUSG00000020671/ENSMUSG00000018509/ENSMUSG00000028053/ENSMUSG00000037296/ENSMUSG00000028896/ENSMUSG00000046865/ENSMUSG00000028458/ENSMUSG00000041645/ENSMUSG00000052727/ENSMUSG00000035621/ENSMUSG00000097392/ENSMUSG00000031971/ENSMUSG00000025103/ENSMUSG00000035919/ENSMUSG00000040771/ENSMUSG00000044224/ENSMUSG00000032376/ENSMUSG00000060098/ENSMUSG00000059970/ENSMUSG00000058267/ENSMUSG00000047213/ENSMUSG00000063870/ENSMUSG00000003824/ENSMUSG00000020898/ENSMUSG00000030638/ENSMUSG00000024083/ENSMUSG00000021693/ENSMUSG00000020743/ENSMUSG00000043050/ENSMUSG00000037013/ENSMUSG00000020694/ENSMUSG00000029647/ENSMUSG00000039735/ENSMUSG00000015365/ENSMUSG00000020419/ENSMUSG00000028086/ENSMUSG00000026234/ENSMUSG00000068205/ENSMUSG00000024169/ENSMUSG00000035623/ENSMUSG00000028691/ENSMUSG00000029191/ENSMUSG00000020719/ENSMUSG00000032902/ENSMUSG00000031575/ENSMUSG00000057738/ENSMUSG00000030314/ENSMUSG00000071322/ENSMUSG00000029621/ENSMUSG00000020849/ENSMUSG00000032827/ENSMUSG00000037386/ENSMUSG00000037857/ENSMUSG00000001089/ENSMUSG00000017548/ENSMUSG00000027238/ENSMUSG00000030222/ENSMUSG00000043183/ENSMUSG00000030138/ENSMUSG00000060126/ENSMUSG00000021377/ENSMUSG00000028820/ENSMUSG00000047193/ENSMUSG00000023953/ENSMUSG00000050107/ENSMUSG00000026803/ENSMUSG00000005204/ENSMUSG00000037415/ENSMUSG00000030137/ENSMUSG00000024542/ENSMUSG00000022957/ENSMUSG00000019917/ENSMUSG00000021758/ENSMUSG00000024197/ENSMUSG00000006398/ENSMUSG00000028423/ENSMUSG00000038070/ENSMUSG00000041408/ENSMUSG00000041144/ENSMUSG00000058446/ENSMUSG00000049470/ENSMUSG00000045482/ENSMUSG00000053453/ENSMUSG00000027361/ENSMUSG00000024400/ENSMUSG00000045867/ENSMUSG00000047369/ENSMUSG00000032740/ENSMUSG00000026790/ENSMUSG00000023883/ENSMUSG00000033444/ENSMUSG00000028842/ENSMUSG00000028328/ENSMUSG00000030199/ENSMUSG00000039137/ENSMUSG00000073434/ENSMUSG00000022280/ENSMUSG00000020372/ENSMUSG00000036202/ENSMUSG00000041308/ENSMUSG00000038116/ENSMUSG00000071855/ENSMUSG00000039298/ENSMUSG00000004865/ENSMUSG00000024969/ENSMUSG00000043091/ENSMUSG00000031715/ENSMUSG00000023764/ENSMUSG00000003123/ENSMUSG00000065954/ENSMUSG00000056531/ENSMUSG00000022565/ENSMUSG00000040865/ENSMUSG00000009575/ENSMUSG00000084063/ENSMUSG00000022270/ENSMUSG00000027326/ENSMUSG00000059586/ENSMUSG00000041215/ENSMUSG00000053153/ENSMUSG00000015804/ENSMUSG00000049653/ENSMUSG00000045193/ENSMUSG00000035086/ENSMUSG00000015839/ENSMUSG00000059669/ENSMUSG00000004364/ENSMUSG00000067338/ENSMUSG00000021012/ENSMUSG00000011877/ENSMUSG00000035232/ENSMUSG00000003810/ENSMUSG00000048602/ENSMUSG00000026927/ENSMUSG00000028484/ENSMUSG00000030924/ENSMUSG00000005609/ENSMUSG00000031600/ENSMUSG00000002102/ENSMUSG00000031068/ENSMUSG00000025873/ENSMUSG00000068290/ENSMUSG00000041164/ENSMUSG00000010154/ENSMUSG00000071047/ENSMUSG00000024302/ENSMUSG00000031754/ENSMUSG00000092519/ENSMUSG00000025583/ENSMUSG00000029128/ENSMUSG00000018372/ENSMUSG00000032320/ENSMUSG00000040407/ENSMUSG00000061130/ENSMUSG00000047669/ENSMUSG00000009079/ENSMUSG00000040140/ENSMUSG00000027184/ENSMUSG00000005732/ENSMUSG00000045095/ENSMUSG00000006740/ENSMUSG00000008730/ENSMUSG00000059456/ENSMUSG00000039473/ENSMUSG00000026933/ENSMUSG00000048701/ENSMUSG00000001785/ENSMUSG00000031831/ENSMUSG00000014164/ENSMUSG00000022972/ENSMUSG00000031536/ENSMUSG00000027550/ENSMUSG00000078496/ENSMUSG00000020319/ENSMUSG00000063810/ENSMUSG00000021816/ENSMUSG00000040013/ENSMUSG00000022432/ENSMUSG00000054808/ENSMUSG00000016150/ENSMUSG00000036928/ENSMUSG00000022960/ENSMUSG00000025151/ENSMUSG00000037325/ENSMUSG00000026839/ENSMUSG00000027680/ENSMUSG00000020914/ENSMUSG00000023025/ENSMUSG00000039630/ENSMUSG00000022429/ENSMUSG00000056267/ENSMUSG00000026275/ENSMUSG00000045467/ENSMUSG00000035161/ENSMUSG00000029703/ENSMUSG00000034021/ENSMUSG00000020737/ENSMUSG00000028452/ENSMUSG00000024091/ENSMUSG00000036712/ENSMUSG00000038930/ENSMUSG00000026019/ENSMUSG00000038902/ENSMUSG00000004328/ENSMUSG00000024068/ENSMUSG00000029814/ENSMUSG00000007050/ENSMUSG00000034653/ENSMUSG00000029840/ENSMUSG00000053580/ENSMUSG00000001151/ENSMUSG00000035441/ENSMUSG00000038398/ENSMUSG00000022536/ENSMUSG00000101337/ENSMUSG00000040506/ENSMUSG00000036533/ENSMUSG00000044042/ENSMUSG00000061802/ENSMUSG00000000085/ENSMUSG00000022234/ENSMUSG00000039330/ENSMUSG00000037343/ENSMUSG00000019578/ENSMUSG00000053333/ENSMUSG00000034154/ENSMUSG00000035726/ENSMUSG00000037933/ENSMUSG00000037149/ENSMUSG00000028433/ENSMUSG00000053192/ENSMUSG00000018501/ENSMUSG00000020594/ENSMUSG00000035354/ENSMUSG00000032386/ENSMUSG00000033904/ENSMUSG00000040990/ENSMUSG00000032228/ENSMUSG00000028397/ENSMUSG00000029423/ENSMUSG00000063450/ENSMUSG00000029701/ENSMUSG00000032410/ENSMUSG00000026301/ENSMUSG00000021098/ENSMUSG00000025420/ENSMUSG00000034480/ENSMUSG00000040481/ENSMUSG00000032002/ENSMUSG00000031755/ENSMUSG00000027285/ENSMUSG00000018411/ENSMUSG00000033499/ENSMUSG00000037737/ENSMUSG00000037331/ENSMUSG00000057110/ENSMUSG00000027722/ENSMUSG00000027692/ENSMUSG00000025026/ENSMUSG00000034518/ENSMUSG00000021569/ENSMUSG00000035342/ENSMUSG00000061755/ENSMUSG00000018697/ENSMUSG00000040852/ENSMUSG00000007659/ENSMUSG00000038773/ENSMUSG00000033278/ENSMUSG00000015357/ENSMUSG00000033732/ENSMUSG00000024696/ENSMUSG00000061111/ENSMUSG00000028931/ENSMUSG00000021488/ENSMUSG00000020358/ENSMUSG00000005883/ENSMUSG00000032231/ENSMUSG00000030323/ENSMUSG00000036551/ENSMUSG00000053477/ENSMUSG00000057706/ENSMUSG00000020290/ENSMUSG00000005566/ENSMUSG00000028678/ENSMUSG00000014956/ENSMUSG00000027104/ENSMUSG00000045328/ENSMUSG00000025764/ENSMUSG00000031016/ENSMUSG00000020361/ENSMUSG00000019303/ENSMUSG00000026134/ENSMUSG00000056973/ENSMUSG00000018669/ENSMUSG00000060771/ENSMUSG00000026782/ENSMUSG00000021500/ENSMUSG00000040028/ENSMUSG00000032010/ENSMUSG00000061751/ENSMUSG00000045763/ENSMUSG00000040586/ENSMUSG00000014767/ENSMUSG00000027630/ENSMUSG00000013155/ENSMUSG00000049775/ENSMUSG00000062590/ENSMUSG00000047446/ENSMUSG00000046442/ENSMUSG00000009555/ENSMUSG00000028291/ENSMUSG00000005417/ENSMUSG00000048668/ENSMUSG00000029094/ENSMUSG00000027552/ENSMUSG00000068876/ENSMUSG00000019715/ENSMUSG00000006095/ENSMUSG00000021940/ENSMUSG00000036617/ENSMUSG00000035045/ENSMUSG00000028772/ENSMUSG00000036168/ENSMUSG00000032534/ENSMUSG00000021699/ENSMUSG00000028845/ENSMUSG00000019370/ENSMUSG00000020063/ENSMUSG00000023452/ENSMUSG00000021076/ENSMUSG00000029265/ENSMUSG00000000708/ENSMUSG00000056598/ENSMUSG00000025920/ENSMUSG00000015968/ENSMUSG00000032409/ENSMUSG00000051166/ENSMUSG00000071657/ENSMUSG00000028487/ENSMUSG00000038598/ENSMUSG00000004771/ENSMUSG00000056692/ENSMUSG00000025066/ENSMUSG00000046707/ENSMUSG00000022995/ENSMUSG00000027719/ENSMUSG00000066900/ENSMUSG00000027639/ENSMUSG00000054727/ENSMUSG00000000628/ENSMUSG00000019254/ENSMUSG00000003868/ENSMUSG00000032688/ENSMUSG00000003452/ENSMUSG00000028028/ENSMUSG00000031788/ENSMUSG00000019907/ENSMUSG00000042064/ENSMUSG00000040044/ENSMUSG00000029629/ENSMUSG00000046449/ENSMUSG00000024943/ENSMUSG00000036550/ENSMUSG00000028886/ENSMUSG00000032238/ENSMUSG00000042686/ENSMUSG00000025758/ENSMUSG00000027433/ENSMUSG00000038844/ENSMUSG00000038416/ENSMUSG00000036792/ENSMUSG00000022312/ENSMUSG00000029414/ENSMUSG00000015149/ENSMUSG00000003279/ENSMUSG00000005871/ENSMUSG00000001964/ENSMUSG00000027509/ENSMUSG00000032965/ENSMUSG00000003308/ENSMUSG00000069135/ENSMUSG00000026842/ENSMUSG00000020721/ENSMUSG00000034601/ENSMUSG00000040699/ENSMUSG00000024991/ENSMUSG00000024301/ENSMUSG00000029538/ENSMUSG00000042426/ENSMUSG00000078653/ENSMUSG00000029221/ENSMUSG00000026341/ENSMUSG00000025228/ENSMUSG00000031812/ENSMUSG00000051331/ENSMUSG00000029238/ENSMUSG00000046230/ENSMUSG00000031010/ENSMUSG00000036822/ENSMUSG00000001016/ENSMUSG00000030882/ENSMUSG00000028868/ENSMUSG00000011349/ENSMUSG00000037979/ENSMUSG00000028410/ENSMUSG00000042632/ENSMUSG00000041642/ENSMUSG00000026429/ENSMUSG00000038069/ENSMUSG00000026048/ENSMUSG00000028729/ENSMUSG00000022439/ENSMUSG00000026918/ENSMUSG00000010342/ENSMUSG00000067567/ENSMUSG00000000001/ENSMUSG00000025745/ENSMUSG00000041923/ENSMUSG00000002307/ENSMUSG00000026385/ENSMUSG00000019710/ENSMUSG00000028964/ENSMUSG00000058006/ENSMUSG00000030230/ENSMUSG00000021243/ENSMUSG00000028284/ENSMUSG00000024317/ENSMUSG00000042050/ENSMUSG00000039103/ENSMUSG00000024576/ENSMUSG00000049811/ENSMUSG00000036833/ENSMUSG00000027602/ENSMUSG00000004591/ENSMUSG00000026229/ENSMUSG00000040054/ENSMUSG00000030583/ENSMUSG00000006464/ENSMUSG00000041360/ENSMUSG00000043987/ENSMUSG00000047371/ENSMUSG00000008129/ENSMUSG00000066568/ENSMUSG00000009630/ENSMUSG00000062825/ENSMUSG00000058589/ENSMUSG00000024513/ENSMUSG00000020328/ENSMUSG00000057406/ENSMUSG00000033644/ENSMUSG00000059327/ENSMUSG00000034462/ENSMUSG00000030345/ENSMUSG00000023806/ENSMUSG00000014074/ENSMUSG00000023257/ENSMUSG00000048077/ENSMUSG00000046532/ENSMUSG00000061286/ENSMUSG00000036086/ENSMUSG00000021936/ENSMUSG00000022833/ENSMUSG00000079477/ENSMUSG00000056758/ENSMUSG00000027778/ENSMUSG00000070002/ENSMUSG00000024054/ENSMUSG00000021262/ENSMUSG00000021476/ENSMUSG00000028109/ENSMUSG00000031786/ENSMUSG00000012429/ENSMUSG00000057133/ENSMUSG00000028294/ENSMUSG00000001833/ENSMUSG00000027787/ENSMUSG00000034024/ENSMUSG00000004843/ENSMUSG00000027569/ENSMUSG00000024096/ENSMUSG00000040812/ENSMUSG00000021546/ENSMUSG00000024137/ENSMUSG00000029502/ENSMUSG00000027855/ENSMUSG00000073542/ENSMUSG00000054321/ENSMUSG00000044156/ENSMUSG00000025613/ENSMUSG00000025916/ENSMUSG00000050677/ENSMUSG00000015671/ENSMUSG00000040269/ENSMUSG00000048445/ENSMUSG00000024843/ENSMUSG00000096141/ENSMUSG00000025410/ENSMUSG00000054717/ENSMUSG00000033902/ENSMUSG00000025982/ENSMUSG00000024240/ENSMUSG00000020462/ENSMUSG00000028800/ENSMUSG00000040034/ENSMUSG00000031262/ENSMUSG00000010406/ENSMUSG00000020024/ENSMUSG00000032030/ENSMUSG00000022248/ENSMUSG00000023009/ENSMUSG00000022247/ENSMUSG00000001105/ENSMUSG00000041341/ENSMUSG00000037475/ENSMUSG00000022973/ENSMUSG00000030304/ENSMUSG00000019813/ENSMUSG00000039536/ENSMUSG00000027620/ENSMUSG00000051177/ENSMUSG00000024120/ENSMUSG00000028549/ENSMUSG00000029279/ENSMUSG00000042323/ENSMUSG00000020889/ENSMUSG00000046351/ENSMUSG00000075701/ENSMUSG00000015120/ENSMUSG00000037020/ENSMUSG00000030264/ENSMUSG00000000127/ENSMUSG00000045031/ENSMUSG00000020463/ENSMUSG00000024335/ENSMUSG00000024902/ENSMUSG00000053470/ENSMUSG00000025900/ENSMUSG00000024143/ENSMUSG00000024044/ENSMUSG00000000037/ENSMUSG00000019841/ENSMUSG00000021938/ENSMUSG00000036752/ENSMUSG00000043866/ENSMUSG00000032480/ENSMUSG00000027378/ENSMUSG00000018581/ENSMUSG00000056076/ENSMUSG00000014232/ENSMUSG00000003778/ENSMUSG00000010453/ENSMUSG00000006932/ENSMUSG00000017299/ENSMUSG00000003546/ENSMUSG00000047126/ENSMUSG00000038290	702	activated	0.361297	0.361297	1700013H16Rik / 2700049A03Rik / 4930447C04Rik / Aatf / Abcf1 / Abi2 / Abl1 / Abl2 / Actg1 / Actl9 / Actn4 / Actr10 / Actr1a / Actr3 / Actrt3 / Adad1 / Add3 / Afap1 / Aff4 / Agbl2 / Agbl4 / Ago3 / Ahctf1 / Ahi1 / Akap12 / Akap14 / Akap9 / Akirin2 / Alms1 / Alpk1 / Ambra1 / Ankrd17 / Anks1b / Anxa2 / Apbb1ip / Apc / Apoe / Ar / Arid2 / Arid4b / Arl3 / Arl4a / Armc9 / Arpc1a / Ash1l / Ash2l / Atf2 / Atg2b / Atg7 / Atp5b / Atr / Atxn2 / Auts2 / Basp1 / Baz1a / Baz1b / Baz2a / Bbs1 / Bbs2 / Bbs7 / Bbs9 / Bcl2l1 / Becn1 / Bicd1 / Bicd2 / Birc6 / Bms1 / Bnc2 / Bod1l / Bptf / Brd2 / Brd3 / Brd8 / Brdt / Brix1 / Brme1 / Brpf3 / Bscl2 / Btbd1 / Cacna1c / Cacna1d / Calm2 / Calm3 / Camsap1 / Caprin1 / Capzb / Cbx5 / Ccdc112 / Ccdc14 / Ccdc18 / Ccdc38 / Ccdc57 / Ccdc6 / Ccdc88a / Ccdc88c / Ccdc92 / Ccdc96 / Cchcr1 / Ccp110 / Ccsap / Cct2 / Cct3 / Cct4 / Cct5 / Cct6a / Cct7 / Cct8 / Cdc16 / Cdc20 / Cdc42ep3 / Cdk5rap2 / Cdk5rap3 / Cdk9 / Cdkn2aip / Celf1 / Cenpe / Cenpf / Cenpi / Cenpp / Cenpv / Cep164 / Cep192 / Cep295 / Cep350 / Cep43 / Cep57l1 / Cep63 / Cep70 / Cep76 / Cep83 / Cep95 / Ces1a / Ces1d / Cetn4 / Cfap206 / Cfap298 / Cfap36 / Cfap54 / Cgn / Chd3 / Chd4 / Chd6 / Chka / Chmp2b / Ciapin1 / Cirbp / Clock / Clpx / Cltc / Clu / Cluap1 / Cnot1 / Cntd1 / Cntln / Cntrl / Cradd / Crebbp / Csnk1a1 / Csnk2a2 / Cst3 / Ctc1 / Ctnna3 / Ctnnb1 / Ctr9 / Ctsl / Cul3 / Cul5 / Cyld / Cypt1 / Daxx / Dbi / Dctn2 / Dcun1d5 / Ddrgk1 / Ddx1 / Ddx24 / Ddx4 / Ddx46 / Ddx5 / Dek / Dhx29 / Dhx30 / Diaph2 / Dis3l2 / Dixdc1 / Dlgap1 / Dmc1 / Dmrtc2 / Dnaaf1 / Dnah1 / Dnah11 / Dnah12 / Dnah14 / Dnah17 / Dnah7a / Dnah7b / Dnah7c / Dnah8 / Dnaja1 / Dnajb6 / Dnajc2 / Dnajc21 / Dnhd1 / Dnttip1 / Donson / Dr1 / Drc1 / Drc3 / Drc7 / Dtna / Dync1li2 / Dync2h1 / Dync2i1 / Dyrk4 / E2f5 / E4f1 / Ebna1bp2 / Eda / Eef2 / Efcab1 / Eif3a / Eif3b / Eif3h / Eif4e / Elavl1 / Ell / Emd / Eml4 / Eml5 / Enah / Enkd1 / Entr1 / Ep300 / Ep400 / Epb41l3 / Epc1 / Epc2 / Ercc5 / Ergic2 / Etl4 / Etv6 / Evl / Ewsr1 / Exosc5 / Eya3 / Faf2 / Fam161a / Fbl / Fbxo11 / Fbxw7 / Fcf1 / Fer / Fgd4 / Fhit / Filip1 / Fkbp1a / Fkbp4 / Fkbp6 / Fmn1 / Fnbp1l / Frmd5 / Fxr1 / Gabpb1 / Ghr / Git1 / Gle1 / Glrx3 / Glyr1 / Gm5934 / Gnai3 / Golga3 / Gsn / H1f7 / Habp4 / Hadha / Haspin / Haus2 / Hdac1 / Hdac8 / Helz / Hepacam2 / Hif3a / Hipk1 / Hk2 / Hmga2 / Hmgb2 / Hmgxb4 / Hnrnpa2b1 / Hnrnpa3 / Hnrnpab / Hnrnpk / Hnrnpu / Hormad1 / Hormad2 / Hspa2 / Hspa4 / Hspa8 / Ift122 / Ift140 / Ift20 / Ift57 / Ift80 / Igf2bp3 / Ilf2 / Ilrun / Ino80 / Ino80d / Ints6 / Iqca / Itgb3bp / Itsn1 / Jade1 / Jazf1 / Jph1 / Jpt1 / Jup / Kalrn / Kansl3 / Kat2b / Katnal2 / Kcnab2 / Kdm2a / Kdm3a / Kdm3b / Kdm4c / Keap1 / Kif16b / Kif21b / Kif2a / Kif2c / Kif5b / Kif5c / Kifc3 / Kifc5b / Klc4 / Klhl3 / Knl1 / Kntc1 / Larp1 / Larp4 / Larp4b / Limd2 / Lipe / Lpxn / Lrpprc / Lrrcc1 / Lrwd1 / Lsm1 / Lsm14a / Lsm2 / Luzp1 / Lyar / Lzts2 / Macf1 / Macrod2 / Maged1 / Magi1 / Malt1 / Map1b / Map1lc3a / Map1lc3b / Map3k7 / Mapk8 / Mapkbp1 / Mapt / Mark2 / Mast2 / Mbd2 / Mbd5 / Mcrip1 / Mdn1 / Med28 / Mex3b / Mical3 / Midn / Mif4gd / Mllt11 / Morc2b / Morf4l1 / Mov10l1 / Mphosph8 / Mplkip / Mprip / Mrgbp / Mrpl11 / Mrpl24 / Mrpl52 / Mrps14 / Mrps28 / Msl3l2 / Mtpn / Mycbp2 / Myo1d / Myo3a / Myo3b / Myo9a / Nasp / Nckap5l / Ncl / Ncor1 / Nexmif / Nexn / Nfat5 / Nfe2l2 / Nfx1 / Nmd3 / Nol4 / Nol8 / Nphp1 / Npm1 / Nr1d1 / Nsd1 / Nsd2 / Nsmce2 / Nudc / Nudcd2 / Nudt21 / Nufip2 / Nup43 / Oard1 / Odad2 / Odf2 / Ofd1 / Orc3 / Pabpc1 / Pabpc2 / Pafah1b1 / Pan3 / Park7 / Parn / Parvg / Pbrm1 / Pcna / Pcnt / Pde4b / Pde4d / Pdha2 / Pdk3 / Pds5b / Pdzd2 / Phf1 / Phf10 / Phf14 / Phf20 / Pisd / Piwil1 / Piwil2 / Pja2 / Pkd2 / Pkn2 / Pla2g6 / Plcb1 / Plcz1 / Plec / Plekhh2 / Plin3 / Plk4 / Pnpla7 / Pogz / Polb / Polh / Ppm1b / Ppm1e / Ppp1cb / Ppp1r12a / Ppp1r12c / Ppp1r42 / Ppp1r7 / Ppp1r9a / Ppp2cb / Ppp2r2b / Ppp2r5c / Ppp3cb / Ppp4r3b / Prc1 / Prdx1 / Prim2 / Prkar1a / Prkcb / Prm2 / Prmt7 / Psip1 / Psma2 / Psmc3 / Psmc3ip / Psmd1 / Psmd2 / Pspc1 / Ptk2b / Ptpn20 / Ptprm / Pum1 / Pum2 / Pum3 / Pwp1 / Rab10 / Rab11a / Rab28 / Rab7 / Rabgap1 / Rabl6 / Rack1 / Rad1 / Radil / Rae1 / Ralbp1 / Ran / Ranbp1 / Ranbp10 / Rapgef6 / Rassf1 / Rbm28 / Rbm39 / Rcc1 / Rccd1 / Rcn2 / Rerg / Retreg1 / Rev3l / Rexo5 / Rfc1 / Rhno1 / Rhoq / Rif1 / Rims2 / Rnf138 / Rnf168 / Rnf19a / Rora / Rp1 / Rptor / Rsf1 / Rsph1 / Rsph3b / Rtf1 / Ruvbl2 / Samhd1 / Scd2 / Scmh1 / Scml2 / Selenos / Senp3 / Septin10 / Septin7 / Setd5 / Setx / Sf3b1 / Sf3b3 / Sfi1 / Sfpq / Sfr1 / Sh3gl3 / Sh3kbp1 / Shb / Shoc1 / Simc1 / Sin3b / Sipa1l3 / Sirt1 / Sirt2 / Skp2 / Slain2 / Slc16a1 / Slc30a9 / Slmap / Smarca2 / Smarca5 / Smc1b / Smc4 / Smc5 / Smchd1 / Smg1 / Smg6 / Sntb2 / Spag16 / Spag9 / Spast / Spata5 / Spatc1 / Specc1l / Spire2 / Spo11 / Sptan1 / Srpk1 / Srsf9 / Ss18 / Ssb / Ssh2 / Stag3 / Stau1 / Stau2 / Stim1 / Stmn1 / Strbp / Suds3 / Supt16 / Supt20 / Suz12 / Syce2 / Sycp1 / Sycp2 / Syne1 / Syne2 / Synj1 / Tacc1 / Taf10 / Taf1b / Taf2 / Taf4b / Tanc2 / Taok1 / Tasor / Tbcb / Tbl1xr1 / Tbp / Tcea2 / Tcf12 / Tcf4 / Tcf7l2 / Tcp1 / Tcp10a / Tdrd6 / Tekt2 / Tenm1 / Tesk1 / Tex14 / Thoc2 / Thoc2l / Thoc7 / Thumpd3 / Tlk2 / Tmod1 / Tmsb4x / Tnik / Tnp2 / Tnrc6c / Top1 / Top2a / Topors / Tpr / Tpt1 / Trim28 / Trip13 / Trip4 / Trrap / Tsga10 / Tsga10ip / Ttf1 / Ttll13 / Tuba1c / Tuba3b / Tuba8 / Tubb4b / Tut4 / Ubap2 / Ubb / Ube2i / Ube2t / Ubn1 / Ubxn6 / Upf3a / Upp2 / Usp2 / Usp3 / Usp9x / Uvrag / Vapa / Vcam1 / Vcp / Vdac2 / Vps13a / Vps37a / Wapl / Wasf2 / Wdpcp / Wdr12 / Wdr33 / Wdr35 / Wdr62 / Wdr90 / Wee1 / Whrn / Wrn / Xirp2 / Xpo1 / Xpo6 / Xrn1 / Xrn2 / Ybx1 / Yeats2 / Ythdc2 / Ythdf3 / Ywhae / Zc3h12b / Zc3h14 / Zcchc17 / Zfp322a / Zfp768 / Zfp982 / Zmiz2 / Znrf2 / Zranb3
activated.GO:0005829	CC	GO:0005829	cytosol	1479	0.336969	1.96614	2.35358e-26	1.64969e-23	1.41056e-23	2173	tags=36%, list=26%, signal=32%	ENSMUSG00000022037/ENSMUSG00000032624/ENSMUSG00000024985/ENSMUSG00000058135/ENSMUSG00000039219/ENSMUSG00000004508/ENSMUSG00000026879/ENSMUSG00000038587/ENSMUSG00000056342/ENSMUSG00000035437/ENSMUSG00000026822/ENSMUSG00000028156/ENSMUSG00000054115/ENSMUSG00000028525/ENSMUSG00000025955/ENSMUSG00000025907/ENSMUSG00000004980/ENSMUSG00000032274/ENSMUSG00000029014/ENSMUSG00000028773/ENSMUSG00000020859/ENSMUSG00000021902/ENSMUSG00000044813/ENSMUSG00000040225/ENSMUSG00000037533/ENSMUSG00000051586/ENSMUSG00000022197/ENSMUSG00000026864/ENSMUSG00000034349/ENSMUSG00000057113/ENSMUSG00000026238/ENSMUSG00000031233/ENSMUSG00000000131/ENSMUSG00000034007/ENSMUSG00000027022/ENSMUSG00000068039/ENSMUSG00000063568/ENSMUSG00000028851/ENSMUSG00000024500/ENSMUSG00000002985/ENSMUSG00000003847/ENSMUSG00000010517/ENSMUSG00000073102/ENSMUSG00000030189/ENSMUSG00000037487/ENSMUSG00000020893/ENSMUSG00000017843/ENSMUSG00000033004/ENSMUSG00000020986/ENSMUSG00000060579/ENSMUSG00000021182/ENSMUSG00000015087/ENSMUSG00000020457/ENSMUSG00000028248/ENSMUSG00000019820/ENSMUSG00000005534/ENSMUSG00000020745/ENSMUSG00000040760/ENSMUSG00000034610/ENSMUSG00000019505/ENSMUSG00000039652/ENSMUSG00000028580/ENSMUSG00000036087/ENSMUSG00000056851/ENSMUSG00000001416/ENSMUSG00000053279/ENSMUSG00000055737/ENSMUSG00000040720/ENSMUSG00000025231/ENSMUSG00000031701/ENSMUSG00000042605/ENSMUSG00000028937/ENSMUSG00000068882/ENSMUSG00000074768/ENSMUSG00000023944/ENSMUSG00000035569/ENSMUSG00000026764/ENSMUSG00000040562/ENSMUSG00000045962/ENSMUSG00000055067/ENSMUSG00000052889/ENSMUSG00000028552/ENSMUSG00000028488/ENSMUSG00000061411/ENSMUSG00000033760/ENSMUSG00000040312/ENSMUSG00000060843/ENSMUSG00000028639/ENSMUSG00000026181/ENSMUSG00000028560/ENSMUSG00000079184/ENSMUSG00000051732/ENSMUSG00000061298/ENSMUSG00000034187/ENSMUSG00000030007/ENSMUSG00000022283/ENSMUSG00000026786/ENSMUSG00000003814/ENSMUSG00000030357/ENSMUSG00000007739/ENSMUSG00000020612/ENSMUSG00000000811/ENSMUSG00000021270/ENSMUSG00000023495/ENSMUSG00000037916/ENSMUSG00000036095/ENSMUSG00000015656/ENSMUSG00000004798/ENSMUSG00000061455/ENSMUSG00000028832/ENSMUSG00000008348/ENSMUSG00000055024/ENSMUSG00000041297/ENSMUSG00000032966/ENSMUSG00000001552/ENSMUSG00000049792/ENSMUSG00000028792/ENSMUSG00000025716/ENSMUSG00000028745/ENSMUSG00000029131/ENSMUSG00000052926/ENSMUSG00000032064/ENSMUSG00000029447/ENSMUSG00000038762/ENSMUSG00000046111/ENSMUSG00000031818/ENSMUSG00000037904/ENSMUSG00000017132/ENSMUSG00000034994/ENSMUSG00000042079/ENSMUSG00000042302/ENSMUSG00000032393/ENSMUSG00000018509/ENSMUSG00000030213/ENSMUSG00000052727/ENSMUSG00000025551/ENSMUSG00000035621/ENSMUSG00000025825/ENSMUSG00000036427/ENSMUSG00000001642/ENSMUSG00000025103/ENSMUSG00000027823/ENSMUSG00000044224/ENSMUSG00000060098/ENSMUSG00000059970/ENSMUSG00000034647/ENSMUSG00000049800/ENSMUSG00000006058/ENSMUSG00000029397/ENSMUSG00000020898/ENSMUSG00000020743/ENSMUSG00000027605/ENSMUSG00000021282/ENSMUSG00000039735/ENSMUSG00000021576/ENSMUSG00000015365/ENSMUSG00000020419/ENSMUSG00000028086/ENSMUSG00000018286/ENSMUSG00000029088/ENSMUSG00000028691/ENSMUSG00000035459/ENSMUSG00000033526/ENSMUSG00000027236/ENSMUSG00000071655/ENSMUSG00000057738/ENSMUSG00000030314/ENSMUSG00000030516/ENSMUSG00000020849/ENSMUSG00000074886/ENSMUSG00000032827/ENSMUSG00000068823/ENSMUSG00000037857/ENSMUSG00000030222/ENSMUSG00000038024/ENSMUSG00000060126/ENSMUSG00000026425/ENSMUSG00000030220/ENSMUSG00000023953/ENSMUSG00000024908/ENSMUSG00000026803/ENSMUSG00000022336/ENSMUSG00000022957/ENSMUSG00000021758/ENSMUSG00000055239/ENSMUSG00000022781/ENSMUSG00000024197/ENSMUSG00000025609/ENSMUSG00000006398/ENSMUSG00000028423/ENSMUSG00000038070/ENSMUSG00000041408/ENSMUSG00000041144/ENSMUSG00000038371/ENSMUSG00000053453/ENSMUSG00000000568/ENSMUSG00000021832/ENSMUSG00000025487/ENSMUSG00000032740/ENSMUSG00000040010/ENSMUSG00000028842/ENSMUSG00000059263/ENSMUSG00000030199/ENSMUSG00000038280/ENSMUSG00000039137/ENSMUSG00000024393/ENSMUSG00000020372/ENSMUSG00000040459/ENSMUSG00000038116/ENSMUSG00000039298/ENSMUSG00000004865/ENSMUSG00000031585/ENSMUSG00000003123/ENSMUSG00000065954/ENSMUSG00000022565/ENSMUSG00000032418/ENSMUSG00000027540/ENSMUSG00000038374/ENSMUSG00000020982/ENSMUSG00000021619/ENSMUSG00000020029/ENSMUSG00000029223/ENSMUSG00000016541/ENSMUSG00000029623/ENSMUSG00000055371/ENSMUSG00000027346/ENSMUSG00000035086/ENSMUSG00000025757/ENSMUSG00000015839/ENSMUSG00000011877/ENSMUSG00000022400/ENSMUSG00000027227/ENSMUSG00000036371/ENSMUSG00000048602/ENSMUSG00000036053/ENSMUSG00000020571/ENSMUSG00000027652/ENSMUSG00000031600/ENSMUSG00000031068/ENSMUSG00000025583/ENSMUSG00000025979/ENSMUSG00000021311/ENSMUSG00000061130/ENSMUSG00000040140/ENSMUSG00000005610/ENSMUSG00000027184/ENSMUSG00000005732/ENSMUSG00000054277/ENSMUSG00000025980/ENSMUSG00000003955/ENSMUSG00000006740/ENSMUSG00000008730/ENSMUSG00000033318/ENSMUSG00000022200/ENSMUSG00000029640/ENSMUSG00000024222/ENSMUSG00000048701/ENSMUSG00000011179/ENSMUSG00000020156/ENSMUSG00000031831/ENSMUSG00000014164/ENSMUSG00000022972/ENSMUSG00000042207/ENSMUSG00000019373/ENSMUSG00000063810/ENSMUSG00000021816/ENSMUSG00000061099/ENSMUSG00000024238/ENSMUSG00000040013/ENSMUSG00000022432/ENSMUSG00000054808/ENSMUSG00000035890/ENSMUSG00000025151/ENSMUSG00000020705/ENSMUSG00000021244/ENSMUSG00000026839/ENSMUSG00000018001/ENSMUSG00000027680/ENSMUSG00000023025/ENSMUSG00000039630/ENSMUSG00000015943/ENSMUSG00000028452/ENSMUSG00000036712/ENSMUSG00000038930/ENSMUSG00000036450/ENSMUSG00000027562/ENSMUSG00000038902/ENSMUSG00000004328/ENSMUSG00000024068/ENSMUSG00000029814/ENSMUSG00000001794/ENSMUSG00000029840/ENSMUSG00000001151/ENSMUSG00000054814/ENSMUSG00000058655/ENSMUSG00000038398/ENSMUSG00000022536/ENSMUSG00000101337/ENSMUSG00000024404/ENSMUSG00000040506/ENSMUSG00000038733/ENSMUSG00000022234/ENSMUSG00000028692/ENSMUSG00000027827/ENSMUSG00000019578/ENSMUSG00000022707/ENSMUSG00000031153/ENSMUSG00000034154/ENSMUSG00000037933/ENSMUSG00000037149/ENSMUSG00000053192/ENSMUSG00000039414/ENSMUSG00000028793/ENSMUSG00000018501/ENSMUSG00000020594/ENSMUSG00000031284/ENSMUSG00000030246/ENSMUSG00000026867/ENSMUSG00000029423/ENSMUSG00000032410/ENSMUSG00000014226/ENSMUSG00000026473/ENSMUSG00000018411/ENSMUSG00000033499/ENSMUSG00000037331/ENSMUSG00000057110/ENSMUSG00000027692/ENSMUSG00000021209/ENSMUSG00000035342/ENSMUSG00000015755/ENSMUSG00000042133/ENSMUSG00000018697/ENSMUSG00000040852/ENSMUSG00000007659/ENSMUSG00000049659/ENSMUSG00000093930/ENSMUSG00000019883/ENSMUSG00000028991/ENSMUSG00000015357/ENSMUSG00000038344/ENSMUSG00000024696/ENSMUSG00000032384/ENSMUSG00000039166/ENSMUSG00000028931/ENSMUSG00000020358/ENSMUSG00000030086/ENSMUSG00000032231/ENSMUSG00000021706/ENSMUSG00000032560/ENSMUSG00000057706/ENSMUSG00000020290/ENSMUSG00000021785/ENSMUSG00000014956/ENSMUSG00000034252/ENSMUSG00000021519/ENSMUSG00000025764/ENSMUSG00000074088/ENSMUSG00000020361/ENSMUSG00000030796/ENSMUSG00000056973/ENSMUSG00000018669/ENSMUSG00000020170/ENSMUSG00000026782/ENSMUSG00000040028/ENSMUSG00000021555/ENSMUSG00000034623/ENSMUSG00000061751/ENSMUSG00000025261/ENSMUSG00000049775/ENSMUSG00000006007/ENSMUSG00000047446/ENSMUSG00000027091/ENSMUSG00000005417/ENSMUSG00000030654/ENSMUSG00000029094/ENSMUSG00000025041/ENSMUSG00000019715/ENSMUSG00000006095/ENSMUSG00000021366/ENSMUSG00000028772/ENSMUSG00000006412/ENSMUSG00000021699/ENSMUSG00000020063/ENSMUSG00000037514/ENSMUSG00000038806/ENSMUSG00000028416/ENSMUSG00000000708/ENSMUSG00000030967/ENSMUSG00000021051/ENSMUSG00000056692/ENSMUSG00000046707/ENSMUSG00000022995/ENSMUSG00000066900/ENSMUSG00000028514/ENSMUSG00000000628/ENSMUSG00000040061/ENSMUSG00000019804/ENSMUSG00000003868/ENSMUSG00000032688/ENSMUSG00000003452/ENSMUSG00000028028/ENSMUSG00000021819/ENSMUSG00000019907/ENSMUSG00000058355/ENSMUSG00000042064/ENSMUSG00000046449/ENSMUSG00000036550/ENSMUSG00000020698/ENSMUSG00000026645/ENSMUSG00000025758/ENSMUSG00000030815/ENSMUSG00000026643/ENSMUSG00000005161/ENSMUSG00000038205/ENSMUSG00000029414/ENSMUSG00000056536/ENSMUSG00000015149/ENSMUSG00000027523/ENSMUSG00000003308/ENSMUSG00000064210/ENSMUSG00000028651/ENSMUSG00000026842/ENSMUSG00000020721/ENSMUSG00000040699/ENSMUSG00000024991/ENSMUSG00000030057/ENSMUSG00000042426/ENSMUSG00000047879/ENSMUSG00000031812/ENSMUSG00000029238/ENSMUSG00000031010/ENSMUSG00000015599/ENSMUSG00000020267/ENSMUSG00000029772/ENSMUSG00000025289/ENSMUSG00000024953/ENSMUSG00000028410/ENSMUSG00000042632/ENSMUSG00000034088/ENSMUSG00000052783/ENSMUSG00000025967/ENSMUSG00000025217/ENSMUSG00000041625/ENSMUSG00000005625/ENSMUSG00000002307/ENSMUSG00000021171/ENSMUSG00000029433/ENSMUSG00000028964/ENSMUSG00000058006/ENSMUSG00000030230/ENSMUSG00000030216/ENSMUSG00000036430/ENSMUSG00000069565/ENSMUSG00000028284/ENSMUSG00000096472/ENSMUSG00000020817/ENSMUSG00000038615/ENSMUSG00000024576/ENSMUSG00000019951/ENSMUSG00000027602/ENSMUSG00000024975/ENSMUSG00000004591/ENSMUSG00000040054/ENSMUSG00000042608/ENSMUSG00000026171/ENSMUSG00000000804/ENSMUSG00000066568/ENSMUSG00000009630/ENSMUSG00000062825/ENSMUSG00000058589/ENSMUSG00000053907/ENSMUSG00000024513/ENSMUSG00000029136/ENSMUSG00000020328/ENSMUSG00000033644/ENSMUSG00000034462/ENSMUSG00000014074/ENSMUSG00000046532/ENSMUSG00000023826/ENSMUSG00000061286/ENSMUSG00000021936/ENSMUSG00000025451/ENSMUSG00000079477/ENSMUSG00000028080/ENSMUSG00000070002/ENSMUSG00000042854/ENSMUSG00000032294/ENSMUSG00000021476/ENSMUSG00000034342/ENSMUSG00000040270/ENSMUSG00000040857/ENSMUSG00000026361/ENSMUSG00000032932/ENSMUSG00000034024/ENSMUSG00000033545/ENSMUSG00000004843/ENSMUSG00000040812/ENSMUSG00000021546/ENSMUSG00000018209/ENSMUSG00000029502/ENSMUSG00000025613/ENSMUSG00000049354/ENSMUSG00000015671/ENSMUSG00000068749/ENSMUSG00000024966/ENSMUSG00000030671/ENSMUSG00000024843/ENSMUSG00000096141/ENSMUSG00000025410/ENSMUSG00000020708/ENSMUSG00000028800/ENSMUSG00000040034/ENSMUSG00000031262/ENSMUSG00000021948/ENSMUSG00000033065/ENSMUSG00000022663/ENSMUSG00000032030/ENSMUSG00000002984/ENSMUSG00000028944/ENSMUSG00000021285/ENSMUSG00000041763/ENSMUSG00000039536/ENSMUSG00000051177/ENSMUSG00000030754/ENSMUSG00000029009/ENSMUSG00000031357/ENSMUSG00000046351/ENSMUSG00000010376/ENSMUSG00000015120/ENSMUSG00000037020/ENSMUSG00000030264/ENSMUSG00000000127/ENSMUSG00000022982	533	activated	0.360379	0.360379	Aatf / Abce1 / Abcf1 / Abi2 / Abl1 / Acot7 / Acss2 / Actg1 / Actn4 / Afap1 / Aftph / Agbl2 / Agbl4 / Ago3 / Ahcyl2 / Ak2 / Akap12 / Akap7 / Akr1a1 / Akr1b3 / Akr1cl / Aldh1a1 / Alms1 / Alpk1 / Ambra1 / Ankrd11 / Ankrd12 / Ankrd9 / Anks1b / Ano6 / Anxa2 / Apbb1ip / Apoe / Appl1 / Ar / Arfgap3 / Arglu1 / Arhgdib / Arid4b / Arl4a / Arl6ip1 / Atf7ip / Atg10 / Atg3 / Atg7 / Atxn10 / Atxn2 / Bach2 / Bag1 / Bag5 / Baz2a / Bcl2l1 / Becn1 / Bhmt / Bicd1 / Bicd2 / Bola1 / Btbd1 / Btrc / Cacybp / Calr / Capns1 / Caprin1 / Capzb / Car2 / Cbl / Ccdc6 / Ccdc88a / Ccdc88c / Cchcr1 / Cct2 / Cct3 / Cct4 / Cct5 / Cct6a / Cct6b / Cct7 / Cct8 / Cdc20 / Cdc73 / Cdk13 / Cdk5rap2 / Cdk5rap3 / Cdkn2d / Cenpi / Cenpv / Cep295 / Ces1d / Cfap298 / Chchd6 / Chka / Chmp2b / Clock / Clpx / Clu / Cnbp / Cnot1 / Cntln / Cntrl / Copb1 / Cops3 / Cox4i1 / Cpeb3 / Csde1 / Csnk1a1 / Csnk1g1 / Csnk2a2 / Ctc1 / Ctnna3 / Cul5 / Cyld / Cyp19a1 / Cyth1 / Cyth3 / Daxx / Dazap1 / Dcaf7 / Dctn2 / Ddx1 / Ddx4 / Ddx42 / Dennd4c / Dgkb / Dhx29 / Diablo / Dixdc1 / Dnaaf1 / Dnah7a / Dnah7b / Dnah7c / Dnaja1 / Dnaja2 / Dnajb6 / Dnajc13 / Dnajc2 / Dnajc21 / Dpp8 / Drc1 / Drg1 / Echdc1 / Eef1b2 / Eef2 / Ehbp1 / Eif3a / Eif3e / Eif3j1 / Eif4b / Eif4e / Eif4g2 / Eif5 / Elavl1 / Ell / Eml4 / Enah / Ep300 / Eps15 / Erf / Esyt2 / Etv6 / Exosc5 / Fabp3 / Faf1 / Fam162a / Fbxw7 / Fer / Fgf14 / Fhit / Fkbp1a / Fkbp4 / Fkbp5 / Fkbp6 / Fmnl2 / Fnbp1l / Frs2 / Fxr1 / Gab2 / Gapdhs / Gapvd1 / Gbe1 / Ggact / Ghr / Git1 / Gle1 / Glrx3 / Glul / Glyr1 / Gmps / Gnas / Golga3 / Golph3 / Gpcpd1 / Gpi1 / Gripap1 / Grk4 / Grk6 / Gsn / Gstm1 / Gstm2 / Gstt2 / Gtf2e2 / Habp4 / Hdac1 / Hdlbp / Heatr5b / Helz / Hif1an / Hif3a / Hint1 / Hipk1 / Hivep1 / Hk2 / Hmgcs1 / Hnrnpa2b1 / Hnrnpab / Hnrnpd / Hnrnpf / Hnrnpk / Hnrnpu / Hormad2 / Hsp90aa1 / Hsp90ab1 / Hspa13 / Hspa2 / Hspa4 / Hspa4l / Hspa5 / Hspa8 / Hspd1 / Huwe1 / Igf2bp3 / Ilrun / Ino80 / Insr / Iscu / Itsn1 / Jade1 / Jazf1 / Jup / Kalrn / Kat2b / Kcmf1 / Kcnab1 / Kcnab2 / Kcnip4 / Kdm5b / Keap1 / Kif5b / Kif5c / Klhl3 / Kntc1 / Larp1 / Larp4 / Larp4b / Lcn2 / Ldhb / Limd2 / Lipe / Lpxn / Lrba / Lsm14a / Lzts2 / Maged1 / Malt1 / Map1b / Map1lc3a / Map1lc3b / Map3k7 / Mapk8 / Mapt / Mat2a / Mbd2 / Mdn1 / Me1 / Mex3b / Mical3 / Midn / Mif4gd / Mkln1 / Mllt11 / Mob4 / Morc2b / Mov10l1 / Mphosph8 / Mprip / Mterf3 / Mthfr / Mtor / Mtpn / Mtr / Mycbp2 / Myo3a / Myo3b / Naa35 / Ncor1 / Ndufv1 / Nedd8 / Nemf / Nexmif / Nfat5 / Nfe2l1 / Nfe2l2 / Nfx1 / Ngly1 / Nmt2 / Nol4l / Npm1 / Nsf / Nt5c2 / Nudc / Nudcd2 / Nudt4 / Nufip2 / Nup43 / Odc1 / Olah / Ostm1 / Pabpc1 / Pabpc2 / Pafah1b1 / Paip1 / Pak2 / Pak3 / Pank2 / Park7 / Pcbp2 / Pcbp4 / Pcnt / Pdap1 / Pdc / Pdcd4 / Pdcd6 / Pde3b / Pde4b / Pde4d / Pdia6 / Pdzd2 / Per1 / Pfdn2 / Pfkm / Pgk2 / Phf20 / Phf7 / Phkg2 / Pign / Piwil1 / Piwil2 / Pkd2 / Pkm / Pkn2 / Pla2g6 / Plcb1 / Plcb2 / Plcz1 / Plec / Plekhh2 / Plin3 / Plk4 / Pnisr / Pogz / Polh / Ppie / Ppig / Ppip5k1 / Ppm1b / Ppm1f / Ppp1cb / Ppp1r12a / Ppp1r13b / Ppp1r9a / Ppp2cb / Ppp2r2b / Ppp2r5c / Ppp2r5e / Ppp3cb / Ppp4r4 / Ppp6r3 / Prdx1 / Prdx2 / Prdx4 / Prdx5 / Prkab2 / Prkag2 / Prkar1a / Prkcb / Prkcd / Prkn / Prmt7 / Prrc2a / Prrc2c / Prss55 / Psma2 / Psma5 / Psmb6 / Psmc5 / Psmc6 / Psmd13 / Psmd4 / Ptma / Ptpn1 / Pum1 / Pum2 / Pwwp3a / Rab7 / Rabep1 / Rabgap1 / Rabl6 / Rack1 / Ralgapb / Ranbp1 / Rapgef6 / Rb1cc1 / Rbks / Rbm4b / Rbm8a / Rbx1 / Rccd1 / Rchy1 / Rerg / Riok3 / Rnaseh2a / Rnf126 / Rnf168 / Rnf19b / Rnf25 / Rptor / Ruvbl2 / Sbf2 / Scaper / Sde2 / Sec23a / Senp6 / Serbp1 / Sertad2 / Sh3gl2 / Shb / Sirt1 / Sirt2 / Skp2 / Slain2 / Slc7a5 / Smc1b / Smc4 / Smyd3 / Snf8 / Snrnp40 / Snx3 / Sod1 / Sord / Spag9 / Spast / Sptan1 / Srgap2 / Srpk1 / Ssb / Stab2 / Stam2 / Stau1 / Stip1 / Stk4 / Stk40 / Stmn1 / Stx17 / Suds3 / Sufu / Syap1 / Tab2 / Tacc1 / Tbcb / Tbcc / Tcf7l2 / Tcp1 / Tdrd6 / Tead2 / Thoc7 / Thumpd3 / Tjp1 / Tmsb4x / Tnik / Tomm40 / Tpp2 / Tpt1 / Trp53rkb / Ttbk1 / Ttf1 / Tut4 / Txlng / Txnrd3 / Ubb / Ubc / Ube2i / Ubr5 / Ubxn1 / Ubxn6 / Uchl1 / Uhrf1bp1l / Ulk2 / Upf3a / Upp2 / Usp1 / Usp12 / Usp14 / Usp24 / Usp32 / Usp34 / Usp46 / Usp47 / Usp9x / Utrn / Vcp / Virma / Vps37a / Wapl / Wbp11 / Wdr26 / Wdr62 / Whrn / Wnk1 / Xirp2 / Xpo1 / Xpo6 / Xrn1 / Ybx1 / Ybx3 / Ylpm1 / Ywhae / Zc3h15 / Zcchc17 / Zeb1 / Zfp322a / Zfyve16 / Znrf1 / Zranb1 / Zswim8
activated.GO:0070603	CC	GO:0070603	SWI/SNF superfamily-type complex	52	0.431655	1.66171	0.0024867	0.0351108	0.0300212	1293	tags=35%, list=16%, signal=29%	ENSMUSG00000035021/ENSMUSG00000033237/ENSMUSG00000018474/ENSMUSG00000002748/ENSMUSG00000024921/ENSMUSG00000029505/ENSMUSG00000063870/ENSMUSG00000037013/ENSMUSG00000035623/ENSMUSG00000017548/ENSMUSG00000021377/ENSMUSG00000045482/ENSMUSG00000023883/ENSMUSG00000031715/ENSMUSG00000040865/ENSMUSG00000034154/ENSMUSG00000040481/ENSMUSG00000034518	18	activated	0.346154	0.346154	Arid2 / Baz1a / Baz1b / Bptf / Chd3 / Chd4 / Dek / Ep400 / Hmgxb4 / Ino80 / Ino80d / Phf10 / Rsf1 / Smarca2 / Smarca5 / Ss18 / Suz12 / Trrap
activated.GO:0030054	CC	GO:0030054	cell junction	830	0.271982	1.52779	6.98822e-07	3.28112e-05	2.80549e-05	2248	tags=35%, list=27%, signal=28%	ENSMUSG00000022037/ENSMUSG00000062991/ENSMUSG00000020716/ENSMUSG00000026879/ENSMUSG00000038587/ENSMUSG00000028156/ENSMUSG00000028525/ENSMUSG00000004980/ENSMUSG00000018593/ENSMUSG00000032274/ENSMUSG00000034898/ENSMUSG00000022197/ENSMUSG00000019986/ENSMUSG00000040537/ENSMUSG00000096054/ENSMUSG00000020458/ENSMUSG00000027022/ENSMUSG00000027071/ENSMUSG00000028649/ENSMUSG00000078812/ENSMUSG00000002985/ENSMUSG00000030189/ENSMUSG00000041014/ENSMUSG00000037852/ENSMUSG00000037926/ENSMUSG00000028676/ENSMUSG00000021182/ENSMUSG00000022829/ENSMUSG00000019920/ENSMUSG00000063681/ENSMUSG00000024425/ENSMUSG00000031996/ENSMUSG00000028248/ENSMUSG00000019820/ENSMUSG00000030691/ENSMUSG00000005534/ENSMUSG00000021771/ENSMUSG00000020745/ENSMUSG00000025892/ENSMUSG00000040760/ENSMUSG00000062151/ENSMUSG00000039652/ENSMUSG00000020053/ENSMUSG00000056851/ENSMUSG00000053279/ENSMUSG00000026764/ENSMUSG00000045962/ENSMUSG00000052889/ENSMUSG00000028552/ENSMUSG00000028034/ENSMUSG00000024983/ENSMUSG00000028488/ENSMUSG00000060843/ENSMUSG00000028639/ENSMUSG00000034187/ENSMUSG00000026596/ENSMUSG00000022283/ENSMUSG00000026786/ENSMUSG00000059005/ENSMUSG00000027365/ENSMUSG00000049109/ENSMUSG00000020612/ENSMUSG00000036095/ENSMUSG00000015656/ENSMUSG00000029467/ENSMUSG00000022685/ENSMUSG00000003269/ENSMUSG00000033161/ENSMUSG00000032966/ENSMUSG00000001552/ENSMUSG00000028745/ENSMUSG00000036438/ENSMUSG00000032064/ENSMUSG00000039585/ENSMUSG00000017132/ENSMUSG00000010095/ENSMUSG00000034994/ENSMUSG00000042079/ENSMUSG00000020671/ENSMUSG00000028053/ENSMUSG00000056073/ENSMUSG00000052727/ENSMUSG00000001642/ENSMUSG00000063870/ENSMUSG00000030638/ENSMUSG00000024083/ENSMUSG00000031029/ENSMUSG00000021282/ENSMUSG00000024121/ENSMUSG00000032902/ENSMUSG00000020994/ENSMUSG00000057738/ENSMUSG00000030516/ENSMUSG00000020849/ENSMUSG00000032827/ENSMUSG00000037386/ENSMUSG00000027238/ENSMUSG00000026425/ENSMUSG00000022336/ENSMUSG00000022957/ENSMUSG00000022781/ENSMUSG00000061689/ENSMUSG00000025609/ENSMUSG00000058446/ENSMUSG00000000568/ENSMUSG00000033444/ENSMUSG00000026768/ENSMUSG00000039137/ENSMUSG00000019899/ENSMUSG00000022280/ENSMUSG00000041308/ENSMUSG00000039298/ENSMUSG00000024969/ENSMUSG00000031841/ENSMUSG00000022565/ENSMUSG00000033793/ENSMUSG00000031447/ENSMUSG00000028013/ENSMUSG00000004364/ENSMUSG00000011877/ENSMUSG00000003810/ENSMUSG00000047368/ENSMUSG00000040118/ENSMUSG00000024302/ENSMUSG00000028664/ENSMUSG00000092519/ENSMUSG00000025979/ENSMUSG00000040407/ENSMUSG00000040140/ENSMUSG00000005610/ENSMUSG00000027184/ENSMUSG00000054277/ENSMUSG00000045095/ENSMUSG00000059456/ENSMUSG00000020704/ENSMUSG00000039473/ENSMUSG00000022263/ENSMUSG00000021816/ENSMUSG00000054808/ENSMUSG00000020882/ENSMUSG00000038388/ENSMUSG00000018001/ENSMUSG00000027680/ENSMUSG00000028452/ENSMUSG00000024091/ENSMUSG00000024758/ENSMUSG00000053580/ENSMUSG00000054814/ENSMUSG00000040506/ENSMUSG00000044042/ENSMUSG00000024812/ENSMUSG00000028692/ENSMUSG00000031153/ENSMUSG00000035863/ENSMUSG00000032386/ENSMUSG00000031284/ENSMUSG00000028798/ENSMUSG00000040990/ENSMUSG00000063450/ENSMUSG00000032410/ENSMUSG00000026473/ENSMUSG00000018411/ENSMUSG00000027692/ENSMUSG00000025026/ENSMUSG00000007659/ENSMUSG00000028991/ENSMUSG00000033278/ENSMUSG00000046240/ENSMUSG00000024696/ENSMUSG00000039166/ENSMUSG00000040747/ENSMUSG00000028931/ENSMUSG00000006373/ENSMUSG00000020358/ENSMUSG00000032231/ENSMUSG00000022865/ENSMUSG00000066392/ENSMUSG00000043301/ENSMUSG00000055022/ENSMUSG00000020170/ENSMUSG00000026782/ENSMUSG00000002658/ENSMUSG00000040028/ENSMUSG00000019838/ENSMUSG00000061751/ENSMUSG00000053025/ENSMUSG00000045763/ENSMUSG00000026150/ENSMUSG00000041740/ENSMUSG00000021373/ENSMUSG00000029094/ENSMUSG00000068876/ENSMUSG00000019370/ENSMUSG00000008859/ENSMUSG00000003458/ENSMUSG00000029267/ENSMUSG00000015968/ENSMUSG00000004771/ENSMUSG00000062202/ENSMUSG00000022995/ENSMUSG00000038023/ENSMUSG00000031788/ENSMUSG00000024943/ENSMUSG00000063434/ENSMUSG00000025809/ENSMUSG00000015149/ENSMUSG00000003279/ENSMUSG00000005871/ENSMUSG00000003308/ENSMUSG00000064210/ENSMUSG00000032112/ENSMUSG00000026842/ENSMUSG00000024991/ENSMUSG00000047879/ENSMUSG00000026341/ENSMUSG00000041781/ENSMUSG00000021087/ENSMUSG00000020598/ENSMUSG00000051331/ENSMUSG00000048482/ENSMUSG00000022656/ENSMUSG00000028868/ENSMUSG00000022439/ENSMUSG00000006435/ENSMUSG00000026385/ENSMUSG00000045573/ENSMUSG00000024873/ENSMUSG00000028284/ENSMUSG00000057440/ENSMUSG00000020817/ENSMUSG00000039103/ENSMUSG00000012777/ENSMUSG00000049583/ENSMUSG00000027602/ENSMUSG00000004591/ENSMUSG00000030583/ENSMUSG00000062825/ENSMUSG00000058589/ENSMUSG00000037995/ENSMUSG00000031257/ENSMUSG00000034462/ENSMUSG00000023826/ENSMUSG00000021936/ENSMUSG00000079051/ENSMUSG00000058569/ENSMUSG00000079477/ENSMUSG00000039385/ENSMUSG00000021262/ENSMUSG00000021476/ENSMUSG00000034342/ENSMUSG00000070570/ENSMUSG00000049148/ENSMUSG00000001833/ENSMUSG00000033545/ENSMUSG00000004843/ENSMUSG00000024096/ENSMUSG00000021546/ENSMUSG00000052062/ENSMUSG00000066150/ENSMUSG00000035064/ENSMUSG00000020708/ENSMUSG00000021948/ENSMUSG00000003380/ENSMUSG00000038257/ENSMUSG00000091556/ENSMUSG00000033543/ENSMUSG00000022973/ENSMUSG00000039536/ENSMUSG00000028826/ENSMUSG00000051177/ENSMUSG00000029009/ENSMUSG00000031357/ENSMUSG00000028413/ENSMUSG00000020889/ENSMUSG00000015120/ENSMUSG00000000127/ENSMUSG00000024044/ENSMUSG00000040373/ENSMUSG00000076432/ENSMUSG00000027378/ENSMUSG00000056076/ENSMUSG00000057230/ENSMUSG00000028909/ENSMUSG00000006932/ENSMUSG00000047126/ENSMUSG00000039361/ENSMUSG00000018765	287	activated	0.345783	0.345783	Aak1 / Abhd17b / Abi2 / Abl1 / Abl2 / Acp4 / Actg1 / Actl9 / Actn4 / Actr3 / Adam22 / Add3 / Afap1 / Ahi1 / Akap12 / Akap7 / Akap9 / Akr1a1 / Akr1b3 / Aldh1a1 / Ambra1 / Anks1b / Ano6 / Anxa2 / Apbb1ip / Apc / Aplp2 / Apoe / Appl1 / Arfgap3 / Ash1l / Asic2 / Atp1a1 / Atp2a2 / Atp6v0a2 / Atp6v0c / Atp6v1h / B4galt1 / Basp1 / Bcl2l1 / Bdnf / Btbd9 / Cacna1c / Cacna1d / Cacna2d1 / Cacnb1 / Cacng5 / Calm2 / Calm3 / Cap2 / Caprin1 / Capzb / Cbl / Ccdc88c / Cd53 / Cdh13 / Cdh6 / Cdk5rap2 / Cgn / Chd4 / Chmp2b / Cltc / Clu / Cnih2 / Cntn1 / Cpe / Cpeb3 / Cpsf2 / Crb1 / Ctnna3 / Ctnnb1 / Cul3 / Cxadr / Cyp19a1 / Cyth1 / Cyth2 / Cyth3 / Dbi / Dgkb / Dixdc1 / Dlgap1 / Dlgap4 / Dtna / Eef2 / Eef2k / Eif3a / Eif3b / Eif3e / Eif3f / Eif3i / Eif4e / Eif4g2 / Eif5 / Eif5a / Elavl1 / Enah / Epb41l3 / Ephb2 / Eps15 / Evl / Fchsd2 / Fer / Filip1 / Fkbp1a / Fmn1 / Frmd5 / Frs2 / Fubp1 / Fxr1 / Fxr2 / Git1 / Glra3 / Glul / Gm14569 / Gria4 / Grik2 / Gripap1 / Grm5 / Gsn / Gtf2a2 / Gtf2f1 / Habp4 / Hepacam / Hnrnpa2b1 / Hnrnpa3 / Hnrnpab / Hnrnpd / Hnrnpf / Hnrnpk / Hspa8 / Igf1 / Igsf9 / Insr / Itga8 / Itgb1 / Itsn1 / Jup / Kalrn / Kcnab2 / Kcnj6 / Keap1 / Kif5c / Kifc3 / Lama2 / Lamp1 / Lims1 / Lpxn / Macf1 / Maco1 / Magi1 / Map1b / Map1lc3a / Map3k7 / Mapk8 / Mapt / Mark2 / Mast2 / Mff / Mkln1 / Mob4 / Mpp7 / Mtf2 / Mthfr / Mtor / Myo9a / Ncstn / Ndfip1 / Nectin3 / Neurl1a / Nexn / Nf1 / Nox1 / Nphp1 / Nr1d1 / Nrcam / Nrg1 / Nrg3 / Nrxn3 / Nsf / P2rx3 / Pabpc1 / Pafah1b1 / Pak2 / Pak3 / Palm / Pals2 / Pard3b / Parn / Parvg / Pcbp2 / Pde4b / Pdzd2 / Penk / Pgrmc1 / Picalm / Pja2 / Pkd2 / Pkn2 / Plcb1 / Plcxd3 / Plec / Pnisr / Pnn / Ppa2 / Ppp1r9a / Ppp3cb / Prkar1a / Prkcb / Prkcd / Prkn / Psmc5 / Ptk2b / Ptprm / Ptpru / Rab10 / Rab11a / Rab7 / Rabac1 / Rabep1 / Rala / Ralbp1 / Rims2 / Rnf10 / Rnf19a / Rtn1 / Rtn3 / Rtn4 / Septin7 / Sh3gl2 / Sh3gl3 / Sh3kbp1 / Sipa1l3 / Sirt2 / Slc16a1 / Slc16a10 / Slc17a7 / Slc31a1 / Slc3a2 / Smc5 / Sntb2 / Sorcs3 / Sparc / Specc1l / Sptan1 / Srgap2 / Srsf10 / Ssh2 / Stau1 / Stxbp5l / Sv2b / Syap1 / Syne1 / Syne2 / Synj1 / Tanc2 / Tdrd6 / Themis / Tjp1 / Tjp2 / Tmed9 / Tnik / Trappc4 / Trio / Trip4 / Trpm7 / Ube2i / Ubn1 / Unc13c / Usp14 / Usp46 / Utrn / Vapa / Vcp / Vdac2 / Vinac1 / Vti1a / Wasf2 / Whrn / Wnk1 / Xirp2 / Xrn1 / Ybx1 / Ybx3 / Ywhae / Ywhaq / Znrf1 / Znrf2
activated.GO:0044297	CC	GO:0044297	cell body	310	0.346942	1.77543	2.76444e-07	1.40557e-05	1.20182e-05	1817	tags=34%, list=22%, signal=28%	ENSMUSG00000021477/ENSMUSG00000027447/ENSMUSG00000003555/ENSMUSG00000038587/ENSMUSG00000004980/ENSMUSG00000032274/ENSMUSG00000020954/ENSMUSG00000020458/ENSMUSG00000068039/ENSMUSG00000027071/ENSMUSG00000078812/ENSMUSG00000002985/ENSMUSG00000023845/ENSMUSG00000037852/ENSMUSG00000028676/ENSMUSG00000005534/ENSMUSG00000020745/ENSMUSG00000025892/ENSMUSG00000019505/ENSMUSG00000020053/ENSMUSG00000001416/ENSMUSG00000055737/ENSMUSG00000028937/ENSMUSG00000023944/ENSMUSG00000028822/ENSMUSG00000026764/ENSMUSG00000024983/ENSMUSG00000028488/ENSMUSG00000032968/ENSMUSG00000029064/ENSMUSG00000028639/ENSMUSG00000030007/ENSMUSG00000027365/ENSMUSG00000030357/ENSMUSG00000007739/ENSMUSG00000021270/ENSMUSG00000015656/ENSMUSG00000017466/ENSMUSG00000070544/ENSMUSG00000028745/ENSMUSG00000032064/ENSMUSG00000026159/ENSMUSG00000029447/ENSMUSG00000010095/ENSMUSG00000037296/ENSMUSG00000056073/ENSMUSG00000052727/ENSMUSG00000092083/ENSMUSG00000029088/ENSMUSG00000071655/ENSMUSG00000032827/ENSMUSG00000022957/ENSMUSG00000061689/ENSMUSG00000023868/ENSMUSG00000026768/ENSMUSG00000039137/ENSMUSG00000020372/ENSMUSG00000038374/ENSMUSG00000031447/ENSMUSG00000029223/ENSMUSG00000016541/ENSMUSG00000027531/ENSMUSG00000028664/ENSMUSG00000025583/ENSMUSG00000025979/ENSMUSG00000040407/ENSMUSG00000059456/ENSMUSG00000020704/ENSMUSG00000027680/ENSMUSG00000035441/ENSMUSG00000058655/ENSMUSG00000022234/ENSMUSG00000027827/ENSMUSG00000031153/ENSMUSG00000020594/ENSMUSG00000032410/ENSMUSG00000014226/ENSMUSG00000040481/ENSMUSG00000026473/ENSMUSG00000018411/ENSMUSG00000028991/ENSMUSG00000006373/ENSMUSG00000028134/ENSMUSG00000022865/ENSMUSG00000043301/ENSMUSG00000031748/ENSMUSG00000061751/ENSMUSG00000025920/ENSMUSG00000015968/ENSMUSG00000017195/ENSMUSG00000022636/ENSMUSG00000015149/ENSMUSG00000005871/ENSMUSG00000027523/ENSMUSG00000026842/ENSMUSG00000021087/ENSMUSG00000031812/ENSMUSG00000027419/ENSMUSG00000051331/ENSMUSG00000048482/ENSMUSG00000015599/ENSMUSG00000052783/ENSMUSG00000006435/ENSMUSG00000002307/ENSMUSG00000028964/ENSMUSG00000045573	106	activated	0.341935	0.341935	Abl1 / Acot7 / Agfg1 / Akap12 / Akap9 / Alcam / Apc / Apoe / Asic2 / Atxn10 / Bdnf / Bptf / Cacna1c / Cacna1d / Cacybp / Capzb / Cct3 / Cct4 / Cct5 / Cct6a / Cct7 / Cpe / Cst3 / Ctsl / Cxadr / Cyp17a1 / Cyp19a1 / Daxx / Dixdc1 / Dlgap4 / Eif4b / Eif5a / Ephb2 / Fkbp4 / Fxr1 / Ghr / Glul / Gnao1 / Gnas / Gnb1 / Gria4 / Grik2 / Gripap1 / Grk4 / Hnrnpa2b1 / Hsp90aa1 / Hsp90ab1 / Hspa8 / Igf1 / Impa1 / Inha / Insr / Itga8 / Itsn1 / Kalrn / Kcnab1 / Kcnb2 / Kcnip4 / Kcnj6 / Kif5c / Lamp1 / Lnpep / Lsm1 / Map1b / Map1lc3b / Mapt / Mob4 / Mtor / Myo1d / Neurl1a / P2rx3 / Pafah1b1 / Park7 / Pcsk2 / Pde10a / Penk / Pgrmc1 / Ppp1r9a / Ptbp2 / Ptk2b / Pum2 / Rack1 / Rbm8a / Rptor / Rtn1 / Rtn4 / Sh3gl2 / Sirt2 / Slc3a2 / Srsf10 / Stau2 / Strn3 / Tcp1 / Timp2 / Tmem50a / Top1 / Trpm7 / Ttbk1 / Ubb / Ubxn1 / Uchl1 / Vti1a / Whrn / Xrn1 / Ybx1 / Zpbp2
activated.GO:0043025	CC	GO:0043025	neuronal cell body	275	0.34019	1.71741	6.31554e-06	0.000222929	0.000190614	1817	tags=33%, list=22%, signal=27%	ENSMUSG00000021477/ENSMUSG00000027447/ENSMUSG00000003555/ENSMUSG00000038587/ENSMUSG00000004980/ENSMUSG00000032274/ENSMUSG00000020954/ENSMUSG00000020458/ENSMUSG00000027071/ENSMUSG00000078812/ENSMUSG00000002985/ENSMUSG00000023845/ENSMUSG00000037852/ENSMUSG00000028676/ENSMUSG00000005534/ENSMUSG00000020745/ENSMUSG00000025892/ENSMUSG00000019505/ENSMUSG00000020053/ENSMUSG00000055737/ENSMUSG00000028937/ENSMUSG00000023944/ENSMUSG00000028822/ENSMUSG00000026764/ENSMUSG00000024983/ENSMUSG00000028488/ENSMUSG00000032968/ENSMUSG00000028639/ENSMUSG00000027365/ENSMUSG00000030357/ENSMUSG00000021270/ENSMUSG00000015656/ENSMUSG00000017466/ENSMUSG00000070544/ENSMUSG00000028745/ENSMUSG00000032064/ENSMUSG00000026159/ENSMUSG00000010095/ENSMUSG00000037296/ENSMUSG00000056073/ENSMUSG00000052727/ENSMUSG00000092083/ENSMUSG00000029088/ENSMUSG00000071655/ENSMUSG00000032827/ENSMUSG00000022957/ENSMUSG00000061689/ENSMUSG00000023868/ENSMUSG00000026768/ENSMUSG00000039137/ENSMUSG00000020372/ENSMUSG00000038374/ENSMUSG00000031447/ENSMUSG00000029223/ENSMUSG00000016541/ENSMUSG00000027531/ENSMUSG00000028664/ENSMUSG00000025583/ENSMUSG00000025979/ENSMUSG00000040407/ENSMUSG00000059456/ENSMUSG00000020704/ENSMUSG00000027680/ENSMUSG00000035441/ENSMUSG00000058655/ENSMUSG00000027827/ENSMUSG00000031153/ENSMUSG00000020594/ENSMUSG00000032410/ENSMUSG00000026473/ENSMUSG00000018411/ENSMUSG00000028991/ENSMUSG00000006373/ENSMUSG00000028134/ENSMUSG00000043301/ENSMUSG00000061751/ENSMUSG00000025920/ENSMUSG00000015968/ENSMUSG00000022636/ENSMUSG00000015149/ENSMUSG00000005871/ENSMUSG00000027523/ENSMUSG00000026842/ENSMUSG00000021087/ENSMUSG00000031812/ENSMUSG00000027419/ENSMUSG00000051331/ENSMUSG00000048482/ENSMUSG00000015599/ENSMUSG00000052783/ENSMUSG00000006435/ENSMUSG00000045573	92	activated	0.334545	0.334545	Abl1 / Acot7 / Agfg1 / Akap12 / Akap9 / Alcam / Apc / Apoe / Asic2 / Atxn10 / Bdnf / Cacna1c / Cacna1d / Capzb / Cpe / Cst3 / Ctsl / Cyp17a1 / Cyp19a1 / Dixdc1 / Dlgap4 / Eif4b / Eif5a / Ephb2 / Fkbp4 / Fxr1 / Ghr / Glul / Gnas / Gria4 / Grik2 / Gripap1 / Grk4 / Hnrnpa2b1 / Hsp90aa1 / Hsp90ab1 / Hspa8 / Igf1 / Impa1 / Inha / Insr / Itga8 / Itsn1 / Kalrn / Kcnab1 / Kcnb2 / Kcnip4 / Kcnj6 / Kif5c / Lamp1 / Lnpep / Lsm1 / Map1b / Map1lc3b / Mapt / Mob4 / Mtor / Myo1d / Neurl1a / P2rx3 / Pafah1b1 / Pcsk2 / Pde10a / Penk / Pgrmc1 / Ppp1r9a / Ptbp2 / Ptk2b / Pum2 / Rack1 / Rbm8a / Rptor / Rtn1 / Rtn4 / Sh3gl2 / Sirt2 / Slc3a2 / Srsf10 / Stau2 / Strn3 / Timp2 / Tmem50a / Top1 / Trpm7 / Ttbk1 / Ubb / Ubxn1 / Uchl1 / Vti1a / Whrn / Xrn1 / Ybx1
suppressed.GO:0048240	BP	GO:0048240	sperm capacitation	25	-0.507925	-1.64086	0.00871065	0.0847152	0.0724351	1121	tags=32%, list=14%, signal=28%	ENSMUSG00000039202/ENSMUSG00000070280/ENSMUSG00000022832/ENSMUSG00000021499/ENSMUSG00000024430/ENSMUSG00000066383/ENSMUSG00000020131/ENSMUSG00000044056	8	suppressed	0.32	0.32	Abhd2 / Cabyr / Catsper3 / Efcab9 / Iqcf1 / Pcsk4 / Ropn1 / Slc22a14
activated.GO:0043005	CC	GO:0043005	neuron projection	601	0.304077	1.6754	6.20484e-08	3.78187e-06	3.23366e-06	1854	tags=31%, list=23%, signal=26%	ENSMUSG00000022037/ENSMUSG00000021477/ENSMUSG00000027447/ENSMUSG00000062991/ENSMUSG00000020716/ENSMUSG00000003555/ENSMUSG00000043535/ENSMUSG00000028525/ENSMUSG00000004980/ENSMUSG00000032274/ENSMUSG00000034987/ENSMUSG00000022197/ENSMUSG00000019986/ENSMUSG00000040537/ENSMUSG00000067367/ENSMUSG00000029673/ENSMUSG00000020954/ENSMUSG00000030987/ENSMUSG00000020458/ENSMUSG00000027071/ENSMUSG00000078812/ENSMUSG00000002985/ENSMUSG00000037852/ENSMUSG00000028676/ENSMUSG00000033004/ENSMUSG00000063681/ENSMUSG00000024425/ENSMUSG00000031996/ENSMUSG00000030691/ENSMUSG00000005534/ENSMUSG00000031583/ENSMUSG00000020745/ENSMUSG00000025035/ENSMUSG00000025892/ENSMUSG00000062151/ENSMUSG00000019505/ENSMUSG00000039652/ENSMUSG00000053279/ENSMUSG00000028937/ENSMUSG00000023944/ENSMUSG00000026764/ENSMUSG00000052889/ENSMUSG00000024983/ENSMUSG00000028488/ENSMUSG00000032968/ENSMUSG00000029064/ENSMUSG00000028639/ENSMUSG00000034187/ENSMUSG00000026596/ENSMUSG00000022283/ENSMUSG00000025221/ENSMUSG00000059005/ENSMUSG00000027365/ENSMUSG00000030357/ENSMUSG00000021270/ENSMUSG00000015656/ENSMUSG00000028832/ENSMUSG00000017466/ENSMUSG00000032966/ENSMUSG00000025716/ENSMUSG00000028745/ENSMUSG00000036438/ENSMUSG00000032064/ENSMUSG00000039585/ENSMUSG00000037296/ENSMUSG00000056073/ENSMUSG00000052727/ENSMUSG00000031971/ENSMUSG00000036427/ENSMUSG00000092083/ENSMUSG00000024169/ENSMUSG00000029088/ENSMUSG00000071655/ENSMUSG00000057738/ENSMUSG00000030314/ENSMUSG00000020849/ENSMUSG00000032827/ENSMUSG00000037386/ENSMUSG00000026425/ENSMUSG00000028820/ENSMUSG00000022957/ENSMUSG00000061689/ENSMUSG00000026768/ENSMUSG00000039137/ENSMUSG00000019899/ENSMUSG00000020372/ENSMUSG00000024969/ENSMUSG00000031841/ENSMUSG00000022565/ENSMUSG00000038374/ENSMUSG00000031447/ENSMUSG00000029223/ENSMUSG00000016541/ENSMUSG00000035086/ENSMUSG00000021012/ENSMUSG00000011877/ENSMUSG00000031068/ENSMUSG00000055540/ENSMUSG00000027531/ENSMUSG00000024302/ENSMUSG00000028664/ENSMUSG00000025583/ENSMUSG00000025979/ENSMUSG00000040407/ENSMUSG00000005610/ENSMUSG00000005732/ENSMUSG00000006740/ENSMUSG00000059456/ENSMUSG00000020704/ENSMUSG00000054808/ENSMUSG00000016150/ENSMUSG00000037325/ENSMUSG00000027680/ENSMUSG00000039630/ENSMUSG00000024758/ENSMUSG00000027562/ENSMUSG00000024068/ENSMUSG00000029840/ENSMUSG00000053580/ENSMUSG00000035441/ENSMUSG00000058655/ENSMUSG00000038398/ENSMUSG00000025607/ENSMUSG00000027827/ENSMUSG00000039330/ENSMUSG00000031153/ENSMUSG00000035863/ENSMUSG00000020594/ENSMUSG00000040990/ENSMUSG00000032410/ENSMUSG00000014226/ENSMUSG00000040481/ENSMUSG00000026473/ENSMUSG00000031755/ENSMUSG00000018411/ENSMUSG00000028991/ENSMUSG00000092341/ENSMUSG00000046240/ENSMUSG00000028931/ENSMUSG00000006373/ENSMUSG00000028134/ENSMUSG00000020358/ENSMUSG00000022865/ENSMUSG00000030323/ENSMUSG00000043301/ENSMUSG00000055022/ENSMUSG00000031748/ENSMUSG00000060771/ENSMUSG00000026782/ENSMUSG00000061751/ENSMUSG00000031561/ENSMUSG00000006007/ENSMUSG00000019370/ENSMUSG00000020063/ENSMUSG00000025920/ENSMUSG00000015968/ENSMUSG00000022995/ENSMUSG00000028028/ENSMUSG00000042064/ENSMUSG00000022636/ENSMUSG00000025809/ENSMUSG00000015149/ENSMUSG00000005871/ENSMUSG00000027523/ENSMUSG00000032965/ENSMUSG00000032112/ENSMUSG00000026842/ENSMUSG00000021087/ENSMUSG00000031812/ENSMUSG00000020598/ENSMUSG00000027419/ENSMUSG00000051331/ENSMUSG00000031010/ENSMUSG00000036822/ENSMUSG00000048482/ENSMUSG00000022656/ENSMUSG00000029772/ENSMUSG00000052783/ENSMUSG00000029634/ENSMUSG00000032202/ENSMUSG00000006435/ENSMUSG00000002307/ENSMUSG00000028964/ENSMUSG00000045573/ENSMUSG00000024873/ENSMUSG00000036430/ENSMUSG00000039103/ENSMUSG00000049811/ENSMUSG00000049583	189	activated	0.314476	0.314476	Abi2 / Abl1 / Abl2 / Acot7 / Actn4 / Adam22 / Ahcyl2 / Ahi1 / Akap9 / Alcam / Aldh1a1 / Alpk1 / Apc / Aplp2 / Apoe / Arl3 / Asic2 / Atg7 / Atxn10 / Auts2 / Bbs2 / Bbs7 / Bdnf / Becn1 / Bptf / Cacna1c / Cacna1d / Cacybp / Calm2 / Calm3 / Capzb / Car2 / Ccsap / Cdh13 / Clu / Cnih2 / Cntn1 / Copg2 / Cpe / Cpeb3 / Crb1 / Cst3 / Ctsl / Cxadr / Cyp17a1 / Cyp19a1 / Daxx / Dixdc1 / Dlgap4 / Dtna / Eif4b / Eif4g2 / Eif5a / Enah / Epha6 / Ephb2 / Fam161a / Fchsd2 / Fkbp1a / Fkbp4 / Fxr1 / Git1 / Glrx3 / Glul / Gnao1 / Gnas / Gnb1 / Gpi1 / Gria4 / Grik2 / Gripap1 / Grk4 / Grm5 / Hepacam / Hnrnpa2b1 / Hnrnpa3 / Hnrnpab / Hnrnpu / Hrh2 / Hsp90aa1 / Hsp90ab1 / Hspa8 / Ift122 / Ift140 / Ift57 / Impa1 / Inha / Insr / Itga8 / Itgb1 / Itsn1 / Kalrn / Kcnab1 / Kcnab2 / Kcnb2 / Kcnip2 / Kcnip4 / Kcnj6 / Kif5b / Kif5c / Lama2 / Lamp1 / Lsm1 / Lyar / Malat1 / Map1b / Map1lc3b / Mapt / Mark2 / Mob4 / Mtor / Mtpn / Mycbp2 / Myo1d / Myo3a / Myo3b / Myo9a / Ndfip1 / Nectin3 / Neurl1a / Nexn / Nf1 / Nrcam / Nrg1 / Nsf / P2rx3 / Pabpc1 / Pafah1b1 / Palm / Park7 / Pcsk2 / Pdc / Pde4b / Pdzd2 / Penk / Pgrmc1 / Plec / Ppp1r9a / Prkcb / Ptbp2 / Ptk2b / Pum2 / Rab27a / Rack1 / Ranbp1 / Rbm8a / Rims2 / Rnf6 / Rptor / Rtn1 / Rtn3 / Rtn4 / Setx / Sfpq / Sh3gl2 / Sh3kbp1 / Sirt1 / Sirt2 / Spast / Sptan1 / Srgap2 / Srsf10 / Stau2 / Stim1 / Stmn1 / Strn3 / Tanc2 / Tbcc / Tenm1 / Tenm3 / Timp2 / Topors / Trappc4 / Trpm7 / Tsga10 / Tsga10ip / Ubb / Ubxn1 / Uchl1 / Unc13c / Upf3a / Usp9x / Vti1a / Whrn / Wrn / Xrn1 / Ybx1 / Ywhae / Zc3h14
activated.GO:0005783	CC	GO:0005783	endoplasmic reticulum	620	0.272204	1.49857	1.56648e-05	0.00051757	0.000442544	1980	tags=31%, list=24%, signal=26%	ENSMUSG00000022037/ENSMUSG00000027447/ENSMUSG00000015090/ENSMUSG00000027962/ENSMUSG00000003555/ENSMUSG00000032274/ENSMUSG00000030760/ENSMUSG00000022197/ENSMUSG00000026864/ENSMUSG00000066735/ENSMUSG00000030987/ENSMUSG00000020458/ENSMUSG00000027071/ENSMUSG00000078812/ENSMUSG00000002985/ENSMUSG00000010517/ENSMUSG00000021000/ENSMUSG00000020986/ENSMUSG00000032570/ENSMUSG00000024425/ENSMUSG00000027422/ENSMUSG00000025203/ENSMUSG00000020521/ENSMUSG00000028822/ENSMUSG00000024983/ENSMUSG00000017802/ENSMUSG00000028639/ENSMUSG00000003814/ENSMUSG00000000811/ENSMUSG00000061455/ENSMUSG00000029467/ENSMUSG00000035057/ENSMUSG00000033161/ENSMUSG00000032966/ENSMUSG00000035376/ENSMUSG00000026922/ENSMUSG00000020650/ENSMUSG00000004415/ENSMUSG00000020671/ENSMUSG00000055963/ENSMUSG00000021917/ENSMUSG00000003363/ENSMUSG00000056050/ENSMUSG00000036469/ENSMUSG00000024083/ENSMUSG00000019802/ENSMUSG00000035382/ENSMUSG00000021576/ENSMUSG00000028086/ENSMUSG00000071655/ENSMUSG00000028132/ENSMUSG00000020952/ENSMUSG00000030306/ENSMUSG00000032437/ENSMUSG00000020646/ENSMUSG00000024665/ENSMUSG00000032740/ENSMUSG00000026768/ENSMUSG00000021969/ENSMUSG00000040297/ENSMUSG00000004865/ENSMUSG00000027540/ENSMUSG00000004270/ENSMUSG00000022270/ENSMUSG00000029616/ENSMUSG00000027706/ENSMUSG00000029223/ENSMUSG00000024357/ENSMUSG00000035086/ENSMUSG00000002308/ENSMUSG00000020571/ENSMUSG00000002944/ENSMUSG00000035836/ENSMUSG00000040118/ENSMUSG00000025873/ENSMUSG00000068290/ENSMUSG00000002014/ENSMUSG00000027465/ENSMUSG00000071047/ENSMUSG00000032320/ENSMUSG00000074746/ENSMUSG00000040140/ENSMUSG00000021830/ENSMUSG00000039100/ENSMUSG00000025980/ENSMUSG00000022753/ENSMUSG00000054720/ENSMUSG00000008763/ENSMUSG00000027248/ENSMUSG00000020882/ENSMUSG00000004460/ENSMUSG00000049940/ENSMUSG00000028452/ENSMUSG00000024091/ENSMUSG00000024758/ENSMUSG00000024068/ENSMUSG00000034653/ENSMUSG00000035441/ENSMUSG00000025607/ENSMUSG00000029390/ENSMUSG00000040506/ENSMUSG00000044042/ENSMUSG00000029076/ENSMUSG00000035227/ENSMUSG00000026623/ENSMUSG00000028793/ENSMUSG00000035354/ENSMUSG00000037375/ENSMUSG00000033684/ENSMUSG00000063450/ENSMUSG00000034480/ENSMUSG00000026473/ENSMUSG00000057457/ENSMUSG00000029550/ENSMUSG00000007659/ENSMUSG00000028991/ENSMUSG00000039166/ENSMUSG00000023286/ENSMUSG00000006373/ENSMUSG00000028757/ENSMUSG00000053774/ENSMUSG00000010277/ENSMUSG00000055128/ENSMUSG00000002732/ENSMUSG00000027035/ENSMUSG00000061666/ENSMUSG00000024982/ENSMUSG00000056973/ENSMUSG00000040028/ENSMUSG00000071644/ENSMUSG00000008540/ENSMUSG00000003341/ENSMUSG00000001334/ENSMUSG00000030654/ENSMUSG00000029103/ENSMUSG00000033629/ENSMUSG00000052428/ENSMUSG00000003458/ENSMUSG00000048578/ENSMUSG00000020946/ENSMUSG00000025920/ENSMUSG00000042104/ENSMUSG00000071657/ENSMUSG00000031708/ENSMUSG00000000628/ENSMUSG00000026600/ENSMUSG00000038776/ENSMUSG00000024487/ENSMUSG00000042686/ENSMUSG00000056536/ENSMUSG00000001964/ENSMUSG00000003308/ENSMUSG00000030659/ENSMUSG00000032112/ENSMUSG00000026842/ENSMUSG00000030057/ENSMUSG00000029221/ENSMUSG00000021087/ENSMUSG00000027419/ENSMUSG00000029238/ENSMUSG00000046230/ENSMUSG00000048482/ENSMUSG00000029772/ENSMUSG00000025289/ENSMUSG00000028410/ENSMUSG00000062980/ENSMUSG00000025967/ENSMUSG00000029649/ENSMUSG00000000001/ENSMUSG00000026385/ENSMUSG00000021171/ENSMUSG00000028964/ENSMUSG00000024873/ENSMUSG00000038615/ENSMUSG00000028497/ENSMUSG00000002395/ENSMUSG00000036833/ENSMUSG00000014856/ENSMUSG00000063296/ENSMUSG00000025237/ENSMUSG00000041360/ENSMUSG00000055943/ENSMUSG00000001467/ENSMUSG00000059327/ENSMUSG00000034462/ENSMUSG00000026853/ENSMUSG00000032096/ENSMUSG00000023826/ENSMUSG00000027642/ENSMUSG00000005374/ENSMUSG00000058569/ENSMUSG00000028080/ENSMUSG00000032294/ENSMUSG00000037400	194	activated	0.312903	0.312903	2610507B11Rik / Abl1 / Acer3 / Agpat2 / Ahcyl2 / Akap7 / Ambra1 / Apoe / Arcn1 / Arl6ip1 / Atp11b / Atp1a1 / Atp2a2 / Atp2c1 / Atp8b3 / Bcap29 / Bcl2l1 / Bdnf / Becn1 / Bscl2 / Cacna2d1 / Cacnb1 / Calr / Ccdc88a / Cd320 / Cd36 / Cers6 / Ces1a / Ces1d / Cgrrf1 / Clock / Clu / Cnbp / Cnih2 / Col26a1 / Copg2 / Cped1 / Crat / Cst3 / Cyp17a1 / Cyp19a1 / Cyp51 / Dbi / Ddost / Ddrgk1 / Diaph2 / Dnaja1 / Dnajb11 / Eda / Eef1b2 / Eef1g / Eif5a / Elavl1 / Emc7 / Emd / Ephx1 / Erp29 / Esyt2 / Fads2 / Faf1 / Faf2 / Fbxw7 / Fkbp1a / Fkbp7 / Fmn1 / Fndc5 / Gdpd1 / Glul / Gnai3 / Gosr2 / Hacd2 / Hacd3 / Hacd4 / Hhat / Hk2 / Hspa5 / Hspd1 / Itga8 / Jph1 / Keap1 / Lpcat3 / Lpgat1 / Lrba / Lrpap1 / Lrrc8c / Man1a2 / Marchf1 / Marchf6 / Mboat2 / Mgat4d / Mgst1 / Mia2 / Mia3 / Mlec / Mtor / Myo1d / Ncstn / Ndfip1 / Nfe2l1 / Nucb2 / P2rx3 / Park7 / Parp6 / Pcsk2 / Pcsk7 / Pdcd6 / Pdia3 / Pdia6 / Pdzd2 / Pdzd8 / Pgrmc1 / Pgrmc2 / Phex / Pign / Pja2 / Pkd2 / Pkm / Pld3 / Pnpla7 / Pomp / Prdx4 / Prkn / Ptgds / Ptpn1 / Pum3 / Qsox1 / Rab10 / Rcn2 / Retreg1 / Retreg3 / Rnf19b / Rnft1 / Rpn2 / Rrbp1 / Rtn1 / Rtn3 / Rtn4 / Scd2 / Scfd1 / Sdf4 / Sec23a / Sec62 / Sec63 / Sil1 / Slc30a9 / Soat1 / Spast / Spcs1 / Spcs2 / Sppl3 / Srpk1 / Ssr4 / Stau2 / Stim1 / Stt3b / Stx17 / Suco / Syne2 / Tbc1d20 / Tbl2 / Tdrd6 / Tecr / Tlcd4 / Tmco1 / Tmed2 / Tmed9 / Tmem117 / Tmem208 / Tmem30c / Tmem50a / Tmtc1 / Trappc4 / Triqk / Txndc16 / Txnrd3 / Ube2j2 / Ubxn1 / Ubxn7 / Uchl1 / Uggt2 / Ugt2b1 / Use1 / Uvrag / Vapa / Vcam1 / Vcp / Vkorc1l1 / Vps13a / Vti1a / Ybx1 / Yipf5 / Ythdc2 / Zdhhc20 / Zdhhc6
activated.GO:0036477	CC	GO:0036477	somatodendritic compartment	405	0.316896	1.66958	1.24401e-06	5.47422e-05	4.68069e-05	1820	tags=31%, list=22%, signal=25%	ENSMUSG00000022037/ENSMUSG00000021477/ENSMUSG00000027447/ENSMUSG00000020716/ENSMUSG00000003555/ENSMUSG00000038587/ENSMUSG00000028525/ENSMUSG00000004980/ENSMUSG00000032274/ENSMUSG00000034987/ENSMUSG00000020954/ENSMUSG00000020458/ENSMUSG00000027071/ENSMUSG00000078812/ENSMUSG00000002985/ENSMUSG00000023845/ENSMUSG00000037852/ENSMUSG00000028676/ENSMUSG00000031996/ENSMUSG00000005534/ENSMUSG00000020745/ENSMUSG00000025892/ENSMUSG00000019505/ENSMUSG00000039652/ENSMUSG00000020053/ENSMUSG00000055737/ENSMUSG00000028937/ENSMUSG00000023944/ENSMUSG00000028822/ENSMUSG00000026764/ENSMUSG00000024983/ENSMUSG00000028488/ENSMUSG00000032968/ENSMUSG00000029064/ENSMUSG00000028639/ENSMUSG00000034187/ENSMUSG00000026596/ENSMUSG00000022283/ENSMUSG00000025221/ENSMUSG00000027365/ENSMUSG00000030357/ENSMUSG00000021270/ENSMUSG00000015656/ENSMUSG00000017466/ENSMUSG00000070544/ENSMUSG00000028745/ENSMUSG00000032064/ENSMUSG00000026159/ENSMUSG00000010095/ENSMUSG00000037296/ENSMUSG00000056073/ENSMUSG00000052727/ENSMUSG00000092083/ENSMUSG00000029088/ENSMUSG00000071655/ENSMUSG00000032827/ENSMUSG00000026425/ENSMUSG00000028820/ENSMUSG00000022957/ENSMUSG00000061689/ENSMUSG00000023868/ENSMUSG00000026768/ENSMUSG00000039137/ENSMUSG00000019899/ENSMUSG00000020372/ENSMUSG00000024969/ENSMUSG00000022565/ENSMUSG00000038374/ENSMUSG00000031447/ENSMUSG00000029223/ENSMUSG00000016541/ENSMUSG00000035086/ENSMUSG00000021012/ENSMUSG00000011877/ENSMUSG00000031068/ENSMUSG00000027531/ENSMUSG00000028664/ENSMUSG00000025583/ENSMUSG00000025979/ENSMUSG00000040407/ENSMUSG00000059456/ENSMUSG00000020704/ENSMUSG00000027680/ENSMUSG00000039630/ENSMUSG00000053580/ENSMUSG00000035441/ENSMUSG00000058655/ENSMUSG00000027827/ENSMUSG00000031153/ENSMUSG00000035863/ENSMUSG00000020594/ENSMUSG00000032410/ENSMUSG00000040481/ENSMUSG00000026473/ENSMUSG00000018411/ENSMUSG00000028991/ENSMUSG00000092341/ENSMUSG00000006373/ENSMUSG00000028134/ENSMUSG00000020358/ENSMUSG00000043301/ENSMUSG00000031748/ENSMUSG00000026782/ENSMUSG00000061751/ENSMUSG00000025920/ENSMUSG00000015968/ENSMUSG00000022636/ENSMUSG00000025809/ENSMUSG00000015149/ENSMUSG00000005871/ENSMUSG00000027523/ENSMUSG00000032965/ENSMUSG00000032112/ENSMUSG00000026842/ENSMUSG00000021087/ENSMUSG00000031812/ENSMUSG00000027419/ENSMUSG00000051331/ENSMUSG00000048482/ENSMUSG00000015599/ENSMUSG00000022656/ENSMUSG00000052783/ENSMUSG00000032202/ENSMUSG00000006435/ENSMUSG00000045573/ENSMUSG00000024873	126	activated	0.311111	0.311111	Abi2 / Abl1 / Abl2 / Acot7 / Agfg1 / Akap12 / Akap9 / Alcam / Apc / Aplp2 / Apoe / Asic2 / Atxn10 / Bdnf / Becn1 / Bptf / Cacna1c / Cacna1d / Capzb / Clu / Cnih2 / Cpe / Cpeb3 / Cst3 / Ctsl / Cyp17a1 / Cyp19a1 / Dixdc1 / Dlgap4 / Eif4b / Eif5a / Ephb2 / Fkbp4 / Fxr1 / Ghr / Git1 / Glrx3 / Glul / Gnao1 / Gnas / Gnb1 / Gria4 / Grik2 / Gripap1 / Grk4 / Hnrnpa2b1 / Hnrnpab / Hnrnpu / Hrh2 / Hsp90aa1 / Hsp90ab1 / Hspa8 / Ift57 / Igf1 / Impa1 / Inha / Insr / Itga8 / Itgb1 / Itsn1 / Kalrn / Kcnab1 / Kcnb2 / Kcnip2 / Kcnip4 / Kcnj6 / Kif5c / Lama2 / Lamp1 / Lnpep / Lsm1 / Malat1 / Map1b / Map1lc3b / Mapt / Mark2 / Mob4 / Mtor / Myo1d / Nectin3 / Neurl1a / Nf1 / Nsf / P2rx3 / Pabpc1 / Pafah1b1 / Palm / Pcsk2 / Pde10a / Pde4b / Penk / Pgrmc1 / Plec / Ppp1r9a / Ptbp2 / Ptk2b / Pum2 / Rab27a / Rack1 / Rbm8a / Rptor / Rtn1 / Rtn4 / Sfpq / Sh3gl2 / Sirt2 / Slc3a2 / Srgap2 / Srsf10 / Stau2 / Strn3 / Tanc2 / Timp2 / Tmem50a / Top1 / Trappc4 / Trpm7 / Ttbk1 / Ubb / Ubxn1 / Uchl1 / Vti1a / Whrn / Xrn1 / Ybx1 / Zc3h14
activated.GO:0012505	CC	GO:0012505	endomembrane system	1451	0.25361	1.47382	1.6003e-08	1.09054e-06	9.32457e-07	2002	tags=30%, list=24%, signal=27%	ENSMUSG00000022037/ENSMUSG00000021477/ENSMUSG00000027447/ENSMUSG00000015090/ENSMUSG00000027962/ENSMUSG00000039335/ENSMUSG00000029769/ENSMUSG00000026605/ENSMUSG00000003555/ENSMUSG00000028525/ENSMUSG00000025907/ENSMUSG00000060227/ENSMUSG00000023403/ENSMUSG00000018593/ENSMUSG00000021552/ENSMUSG00000032274/ENSMUSG00000029014/ENSMUSG00000021902/ENSMUSG00000004207/ENSMUSG00000030760/ENSMUSG00000096914/ENSMUSG00000022197/ENSMUSG00000026864/ENSMUSG00000066735/ENSMUSG00000020074/ENSMUSG00000061882/ENSMUSG00000020954/ENSMUSG00000096054/ENSMUSG00000030987/ENSMUSG00000020458/ENSMUSG00000055204/ENSMUSG00000022108/ENSMUSG00000028373/ENSMUSG00000068039/ENSMUSG00000006005/ENSMUSG00000027071/ENSMUSG00000028851/ENSMUSG00000028649/ENSMUSG00000078812/ENSMUSG00000002985/ENSMUSG00000010517/ENSMUSG00000023845/ENSMUSG00000037852/ENSMUSG00000057637/ENSMUSG00000017843/ENSMUSG00000029430/ENSMUSG00000021000/ENSMUSG00000020986/ENSMUSG00000022829/ENSMUSG00000032570/ENSMUSG00000024425/ENSMUSG00000031996/ENSMUSG00000030691/ENSMUSG00000005534/ENSMUSG00000021771/ENSMUSG00000020745/ENSMUSG00000025035/ENSMUSG00000040760/ENSMUSG00000062151/ENSMUSG00000027422/ENSMUSG00000020053/ENSMUSG00000025203/ENSMUSG00000020521/ENSMUSG00000042605/ENSMUSG00000023393/ENSMUSG00000028822/ENSMUSG00000035770/ENSMUSG00000028552/ENSMUSG00000024983/ENSMUSG00000028488/ENSMUSG00000017802/ENSMUSG00000028639/ENSMUSG00000061298/ENSMUSG00000035236/ENSMUSG00000034243/ENSMUSG00000034187/ENSMUSG00000027365/ENSMUSG00000016493/ENSMUSG00000024073/ENSMUSG00000003814/ENSMUSG00000020612/ENSMUSG00000000811/ENSMUSG00000015656/ENSMUSG00000048911/ENSMUSG00000061455/ENSMUSG00000029467/ENSMUSG00000035057/ENSMUSG00000033161/ENSMUSG00000041297/ENSMUSG00000032966/ENSMUSG00000024247/ENSMUSG00000036687/ENSMUSG00000020642/ENSMUSG00000036155/ENSMUSG00000036438/ENSMUSG00000029447/ENSMUSG00000038762/ENSMUSG00000035376/ENSMUSG00000028618/ENSMUSG00000026922/ENSMUSG00000020100/ENSMUSG00000020650/ENSMUSG00000004415/ENSMUSG00000026491/ENSMUSG00000020671/ENSMUSG00000055963/ENSMUSG00000042302/ENSMUSG00000018509/ENSMUSG00000029617/ENSMUSG00000028053/ENSMUSG00000028896/ENSMUSG00000019818/ENSMUSG00000021917/ENSMUSG00000003363/ENSMUSG00000021190/ENSMUSG00000056050/ENSMUSG00000058267/ENSMUSG00000020263/ENSMUSG00000036469/ENSMUSG00000006058/ENSMUSG00000030638/ENSMUSG00000024083/ENSMUSG00000020743/ENSMUSG00000019802/ENSMUSG00000040713/ENSMUSG00000035382/ENSMUSG00000021576/ENSMUSG00000028086/ENSMUSG00000024121/ENSMUSG00000027971/ENSMUSG00000023046/ENSMUSG00000071655/ENSMUSG00000028457/ENSMUSG00000028132/ENSMUSG00000068823/ENSMUSG00000020952/ENSMUSG00000038024/ENSMUSG00000060126/ENSMUSG00000091415/ENSMUSG00000030306/ENSMUSG00000047193/ENSMUSG00000030137/ENSMUSG00000032437/ENSMUSG00000022957/ENSMUSG00000020646/ENSMUSG00000022100/ENSMUSG00000022781/ENSMUSG00000024197/ENSMUSG00000085576/ENSMUSG00000024665/ENSMUSG00000038039/ENSMUSG00000058446/ENSMUSG00000045482/ENSMUSG00000038371/ENSMUSG00000040022/ENSMUSG00000022035/ENSMUSG00000032740/ENSMUSG00000026469/ENSMUSG00000026768/ENSMUSG00000016534/ENSMUSG00000021969/ENSMUSG00000036202/ENSMUSG00000041308/ENSMUSG00000038116/ENSMUSG00000039298/ENSMUSG00000040297/ENSMUSG00000004865/ENSMUSG00000053929/ENSMUSG00000033849/ENSMUSG00000022500/ENSMUSG00000022811/ENSMUSG00000027540/ENSMUSG00000033793/ENSMUSG00000028188/ENSMUSG00000027208/ENSMUSG00000004270/ENSMUSG00000022270/ENSMUSG00000027326/ENSMUSG00000031447/ENSMUSG00000029616/ENSMUSG00000027706/ENSMUSG00000029223/ENSMUSG00000024357/ENSMUSG00000055371/ENSMUSG00000035086/ENSMUSG00000015839/ENSMUSG00000004364/ENSMUSG00000011877/ENSMUSG00000020585/ENSMUSG00000026927/ENSMUSG00000027546/ENSMUSG00000002308/ENSMUSG00000020571/ENSMUSG00000031600/ENSMUSG00000047368/ENSMUSG00000002944/ENSMUSG00000029229/ENSMUSG00000035836/ENSMUSG00000040118/ENSMUSG00000025873/ENSMUSG00000068290/ENSMUSG00000001827/ENSMUSG00000002014/ENSMUSG00000027465/ENSMUSG00000071047/ENSMUSG00000028664/ENSMUSG00000092519/ENSMUSG00000029128/ENSMUSG00000032320/ENSMUSG00000025979/ENSMUSG00000074746/ENSMUSG00000040407/ENSMUSG00000040140/ENSMUSG00000021830/ENSMUSG00000005732/ENSMUSG00000054277/ENSMUSG00000039100/ENSMUSG00000025980/ENSMUSG00000022753/ENSMUSG00000052533/ENSMUSG00000022200/ENSMUSG00000054720/ENSMUSG00000065968/ENSMUSG00000001785/ENSMUSG00000008763/ENSMUSG00000027939/ENSMUSG00000022263/ENSMUSG00000027248/ENSMUSG00000020882/ENSMUSG00000078676/ENSMUSG00000032434/ENSMUSG00000004460/ENSMUSG00000049940/ENSMUSG00000020737/ENSMUSG00000028452/ENSMUSG00000024091/ENSMUSG00000024758/ENSMUSG00000024068/ENSMUSG00000026223/ENSMUSG00000034653/ENSMUSG00000001151/ENSMUSG00000035441/ENSMUSG00000020440/ENSMUSG00000038759/ENSMUSG00000025607/ENSMUSG00000016619/ENSMUSG00000029390/ENSMUSG00000040506/ENSMUSG00000044042/ENSMUSG00000029076/ENSMUSG00000019578/ENSMUSG00000035227/ENSMUSG00000022112/ENSMUSG00000031153/ENSMUSG00000037933/ENSMUSG00000026623/ENSMUSG00000028793/ENSMUSG00000020594/ENSMUSG00000035354/ENSMUSG00000037375/ENSMUSG00000033684/ENSMUSG00000031284/ENSMUSG00000026867/ENSMUSG00000022155/ENSMUSG00000063450/ENSMUSG00000014226/ENSMUSG00000034480/ENSMUSG00000040594/ENSMUSG00000026473/ENSMUSG00000027692/ENSMUSG00000057457/ENSMUSG00000062773/ENSMUSG00000029550/ENSMUSG00000015755/ENSMUSG00000057375/ENSMUSG00000018697/ENSMUSG00000034780/ENSMUSG00000007659/ENSMUSG00000049659/ENSMUSG00000068040/ENSMUSG00000028991/ENSMUSG00000038344/ENSMUSG00000039166/ENSMUSG00000023286/ENSMUSG00000006373/ENSMUSG00000028757/ENSMUSG00000053774/ENSMUSG00000056429/ENSMUSG00000010277/ENSMUSG00000032231/ENSMUSG00000022865/ENSMUSG00000021706/ENSMUSG00000055128/ENSMUSG00000032560/ENSMUSG00000020290/ENSMUSG00000021898/ENSMUSG00000002732/ENSMUSG00000027035/ENSMUSG00000002372/ENSMUSG00000061666/ENSMUSG00000024982/ENSMUSG00000056973/ENSMUSG00000040028/ENSMUSG00000071644/ENSMUSG00000034623/ENSMUSG00000008540/ENSMUSG00000003341/ENSMUSG00000053025/ENSMUSG00000029148/ENSMUSG00000001334/ENSMUSG00000026150/ENSMUSG00000078578/ENSMUSG00000030654/ENSMUSG00000027552/ENSMUSG00000003226/ENSMUSG00000019715/ENSMUSG00000029103/ENSMUSG00000033629/ENSMUSG00000021699/ENSMUSG00000019370/ENSMUSG00000020063/ENSMUSG00000038806/ENSMUSG00000052428/ENSMUSG00000003458/ENSMUSG00000048578/ENSMUSG00000020946/ENSMUSG00000025920/ENSMUSG00000032409/ENSMUSG00000042104/ENSMUSG00000071657/ENSMUSG00000017195/ENSMUSG00000004771/ENSMUSG00000031708/ENSMUSG00000046707/ENSMUSG00000000628/ENSMUSG00000040061/ENSMUSG00000019804/ENSMUSG00000003452/ENSMUSG00000038023/ENSMUSG00000031788/ENSMUSG00000026600/ENSMUSG00000038776/ENSMUSG00000045594/ENSMUSG00000024487/ENSMUSG00000009941/ENSMUSG00000042686/ENSMUSG00000059895/ENSMUSG00000026643/ENSMUSG00000038844/ENSMUSG00000025809/ENSMUSG00000015377/ENSMUSG00000056536/ENSMUSG00000005871/ENSMUSG00000022603/ENSMUSG00000027523/ENSMUSG00000001964/ENSMUSG00000027509/ENSMUSG00000032965/ENSMUSG00000003308/ENSMUSG00000030659/ENSMUSG00000032112/ENSMUSG00000026842/ENSMUSG00000061306/ENSMUSG00000030057/ENSMUSG00000033379/ENSMUSG00000058022/ENSMUSG00000029221/ENSMUSG00000026341/ENSMUSG00000021087/ENSMUSG00000027419/ENSMUSG00000029238/ENSMUSG00000046230/ENSMUSG00000040782/ENSMUSG00000048482/ENSMUSG00000029772/ENSMUSG00000028868/ENSMUSG00000034602/ENSMUSG00000025289/ENSMUSG00000028410/ENSMUSG00000062980/ENSMUSG00000029634/ENSMUSG00000025967/ENSMUSG00000032202/ENSMUSG00000029649/ENSMUSG00000012422/ENSMUSG00000046096/ENSMUSG00000000001/ENSMUSG00000030283/ENSMUSG00000026385/ENSMUSG00000021171/ENSMUSG00000028964/ENSMUSG00000045573/ENSMUSG00000024873/ENSMUSG00000020817/ENSMUSG00000038615/ENSMUSG00000028497/ENSMUSG00000019951/ENSMUSG00000002395/ENSMUSG00000036833/ENSMUSG00000014856/ENSMUSG00000027602/ENSMUSG00000063296/ENSMUSG00000017707/ENSMUSG00000030583/ENSMUSG00000025237/ENSMUSG00000041360/ENSMUSG00000000804/ENSMUSG00000040364/ENSMUSG00000055943/ENSMUSG00000071037/ENSMUSG00000001467/ENSMUSG00000031257/ENSMUSG00000059327/ENSMUSG00000034462/ENSMUSG00000023257/ENSMUSG00000026853/ENSMUSG00000026648/ENSMUSG00000032096/ENSMUSG00000023826/ENSMUSG00000027642/ENSMUSG00000005374/ENSMUSG00000058569/ENSMUSG00000079477/ENSMUSG00000028080/ENSMUSG00000032294/ENSMUSG00000037400/ENSMUSG00000051853/ENSMUSG00000021476/ENSMUSG00000034342/ENSMUSG00000012429/ENSMUSG00000070570/ENSMUSG00000038525	432	activated	0.297726	0.297726	2610507B11Rik / Aatf / Abcf1 / Abhd17b / Abl1 / Acer3 / Actl9 / Actr3 / Adtrp / Aftph / Agbl4 / Agpat2 / Ahctf1 / Ahcyl2 / Ak9 / Akap7 / Akap9 / Ambra1 / Ankrd17 / Anxa2 / Apc / Aplp2 / Apoe / Appl1 / Appl2 / Arcn1 / Arf3 / Arf5 / Arfgap3 / Arl3 / Arl6ip1 / Armc10 / Asb14 / Ash1l / Astn2 / Atp11b / Atp1a1 / Atp2a2 / Atp2c1 / Atp6v0a2 / Atp6v0b / Atp6v0c / Atp6v1h / Atp8b3 / Atp8b5 / Atp9a / Atr / Atxn2 / B3galt1 / B3galt2 / Bcap29 / Bcl2l1 / Bdnf / Becn1 / Bicd1 / Bicd2 / Birc6 / Bscl2 / Cacna2d1 / Cacnb1 / Cacybp / Calm2 / Calm3 / Calr / Camkmt / Casc3 / Cbl / Ccar1 / Ccdc136 / Ccdc25 / Ccdc62 / Ccdc88a / Cct6a / Ccz1 / Cd164 / Cd320 / Cd36 / Cd46 / Cdk13 / Cdk5rap2 / Cenpf / Cenpv / Cers6 / Ces1a / Ces1d / Cgrrf1 / Chic2 / Clock / Clu / Cmtm6 / Cnbp / Cnih2 / Col26a1 / Cop1 / Copg2 / Cpe / Cped1 / Crat / Creg1 / Csde1 / Csnk2a2 / Cst3 / Ctsl / Cul3 / Cxadr / Cyhr1 / Cyp17a1 / Cyp19a1 / Cyp51 / Cypt1 / Dbi / Dclre1c / Ddost / Ddrgk1 / Dennd4c / Dennd6b / Diaph2 / Dnaja1 / Dnajb11 / Dnajc13 / Dnajc2 / Dpy19l2 / Dync1li2 / Dync2h1 / E2f5 / Eda / Eef1b2 / Eef1g / Ehbp1 / Eif5a / Elavl1 / Emc7 / Emd / Entr1 / Ephb2 / Ephx1 / Eps15 / Erp29 / Esyt2 / Fads2 / Faf1 / Faf2 / Fbxw7 / Fchsd2 / Fgf7 / Fkbp1a / Fkbp7 / Fmn1 / Fndc5 / Folr1 / Galntl6 / Gapvd1 / Gcc2 / Gdpd1 / Git1 / Gkap1 / Glb1 / Gle1 / Glul / Gnai3 / Gnas / Golgb1 / Golm2 / Golph3 / Gosr2 / Gpc5 / Gripap1 / Habp4 / Hacd2 / Hacd3 / Hacd4 / Hhat / Hk2 / Hspa5 / Hspa8 / Hspd1 / Ifitm7 / Ift57 / Igf1 / Igfbp6 / Insr / Itga8 / Itgb1 / Itm2b / Itm2c / Itsn1 / Jph1 / Jpt1 / Keap1 / Kif16b / Kifc3 / Knl1 / Lamp1 / Lamp2 / Laptm4a / Lgmn / Litaf / Lnpep / Lpcat3 / Lpgat1 / Lrba / Lrpap1 / Lrrc8c / Macf1 / Man1a2 / Map1lc3a / Marchf1 / Marchf6 / Mboat2 / Mff / Mgat4d / Mgat5 / Mgst1 / Mia2 / Mia3 / Mif4gd / Mlec / Mob4 / Mon2 / Mosmo / Mplkip / Mroh2b / Mroh4 / Mrps14 / Mtor / Myo1d / Ncstn / Ndfip1 / Ndst4 / Nfe2l1 / Nfe2l2 / Nmt2 / Nox1 / Nrbp1 / Nsf / Nucb2 / Nudc / Nup188 / Nup205 / Nup210l / Nup50 / Nxf2 / P2rx3 / Pafah1b1 / Pak2 / Pak3 / Park7 / Parp6 / Pcnt / Pcsk2 / Pcsk7 / Pdcd6 / Pde4b / Pde4d / Pdia3 / Pdia6 / Pdzd2 / Pdzd8 / Penk / Pgrmc1 / Pgrmc2 / Phex / Phf20 / Phf7 / Pign / Pja2 / Pkd2 / Pkdcc / Pkm / Plcb2 / Pld3 / Plin3 / Pnpla7 / Pomp / Ppp2r5c / Prdm2 / Prdx4 / Prkar1a / Prkn / Prss55 / Psap / Ptgds / Ptp4a3 / Ptpn1 / Pum2 / Pum3 / Pwp1 / Qsox1 / Rab10 / Rab11a / Rab11fip2 / Rab27a / Rab28 / Rab7 / Rabep1 / Rae1 / Ran / Ranbp1 / Ranbp17 / Ranbp2 / Ranbp3 / Rb1cc1 / Rcc1 / Rcn2 / Retreg1 / Retreg3 / Rif1 / Rnf144a / Rnf19b / Rnf24 / Rnf6 / Rnft1 / Rpn2 / Rrbp1 / Rtn1 / Rtn3 / Rtn4 / Sbf2 / Scai / Scd2 / Scfd1 / Sde2 / Sdf4 / Sec1 / Sec23a / Sec62 / Sec63 / Serinc3 / Sh3gl2 / Sh3gl3 / Sil1 / Sipa1l3 / Sirt1 / Slc17a7 / Slc17a9 / Slc29a3 / Slc30a9 / Slc38a10 / Snf8 / Sntb2 / Snx3 / Soat1 / Sparc / Spast / Spata1 / Spata16 / Spcs1 / Spcs2 / Sppl3 / Srpk1 / Ssr4 / St8sia1 / Stam2 / Stau2 / Stim1 / Stk31 / Strn3 / Stt3b / Stx17 / Stxbp5l / Suco / Sv2b / Syne1 / Syne2 / Tab2 / Tbc1d20 / Tbl2 / Tcp1 / Tdrd6 / Tecr / Tex101 / Tgoln1 / Tlcd4 / Tm9sf4 / Tmco1 / Tmed2 / Tmed9 / Tmem117 / Tmem167 / Tmem184a / Tmem208 / Tmem30c / Tmem50a / Tmem59 / Tmtc1 / Tnik / Tpr / Tpt1 / Trappc4 / Trio / Triqk / Trpm7 / Trrap / Tuba8 / Txlng / Txndc16 / Txnrd3 / Ube2d3 / Ube2j2 / Ubxn1 / Ubxn6 / Ubxn7 / Uchl1 / Uggt2 / Ugt2b1 / Uhrf1bp1l / Unc13c / Use1 / Usp32 / Uvrag / Vapa / Vcam1 / Vcp / Vdac2 / Vkorc1l1 / Vps13a / Vps37a / Vti1a / Wasf2 / Xpo1 / Xpo7 / Xpr1 / Ybx1 / Yipf1 / Yipf5 / Ythdc2 / Zdhhc20 / Zdhhc6 / Zfp148 / Zfyve16 / Znrf2 / Zpbp2
activated.GO:0071944	CC	GO:0071944	cell periphery	1542	0.230062	1.3412	2.59944e-05	0.000802149	0.000685871	2037	tags=29%, list=25%, signal=27%	ENSMUSG00000022037/ENSMUSG00000021477/ENSMUSG00000027447/ENSMUSG00000030075/ENSMUSG00000062991/ENSMUSG00000027962/ENSMUSG00000023047/ENSMUSG00000004508/ENSMUSG00000020716/ENSMUSG00000026879/ENSMUSG00000038587/ENSMUSG00000028525/ENSMUSG00000018593/ENSMUSG00000034898/ENSMUSG00000021902/ENSMUSG00000044813/ENSMUSG00000034987/ENSMUSG00000037533/ENSMUSG00000056427/ENSMUSG00000051586/ENSMUSG00000022197/ENSMUSG00000026864/ENSMUSG00000061882/ENSMUSG00000026640/ENSMUSG00000040537/ENSMUSG00000087194/ENSMUSG00000000131/ENSMUSG00000020954/ENSMUSG00000096054/ENSMUSG00000036256/ENSMUSG00000028790/ENSMUSG00000040441/ENSMUSG00000030987/ENSMUSG00000020458/ENSMUSG00000022108/ENSMUSG00000027071/ENSMUSG00000043631/ENSMUSG00000028649/ENSMUSG00000030406/ENSMUSG00000002985/ENSMUSG00000021384/ENSMUSG00000030798/ENSMUSG00000033237/ENSMUSG00000029134/ENSMUSG00000023845/ENSMUSG00000063216/ENSMUSG00000041014/ENSMUSG00000037852/ENSMUSG00000033004/ENSMUSG00000027570/ENSMUSG00000060579/ENSMUSG00000022829/ENSMUSG00000019920/ENSMUSG00000063681/ENSMUSG00000032570/ENSMUSG00000024425/ENSMUSG00000021991/ENSMUSG00000031996/ENSMUSG00000028248/ENSMUSG00000037936/ENSMUSG00000019820/ENSMUSG00000030691/ENSMUSG00000005534/ENSMUSG00000020745/ENSMUSG00000025892/ENSMUSG00000040760/ENSMUSG00000062151/ENSMUSG00000039652/ENSMUSG00000020053/ENSMUSG00000041225/ENSMUSG00000055737/ENSMUSG00000025393/ENSMUSG00000021870/ENSMUSG00000023944/ENSMUSG00000040562/ENSMUSG00000021732/ENSMUSG00000038943/ENSMUSG00000052889/ENSMUSG00000028552/ENSMUSG00000032968/ENSMUSG00000047720/ENSMUSG00000029064/ENSMUSG00000028639/ENSMUSG00000079184/ENSMUSG00000034187/ENSMUSG00000026596/ENSMUSG00000026786/ENSMUSG00000025221/ENSMUSG00000022032/ENSMUSG00000027365/ENSMUSG00000016493/ENSMUSG00000036103/ENSMUSG00000003814/ENSMUSG00000020612/ENSMUSG00000021270/ENSMUSG00000036095/ENSMUSG00000015656/ENSMUSG00000061455/ENSMUSG00000029467/ENSMUSG00000017466/ENSMUSG00000003269/ENSMUSG00000033161/ENSMUSG00000032278/ENSMUSG00000045672/ENSMUSG00000001552/ENSMUSG00000036687/ENSMUSG00000052726/ENSMUSG00000020642/ENSMUSG00000037706/ENSMUSG00000028745/ENSMUSG00000000594/ENSMUSG00000036438/ENSMUSG00000046111/ENSMUSG00000028618/ENSMUSG00000020100/ENSMUSG00000017132/ENSMUSG00000010095/ENSMUSG00000034994/ENSMUSG00000004415/ENSMUSG00000035067/ENSMUSG00000020671/ENSMUSG00000042302/ENSMUSG00000019818/ENSMUSG00000056073/ENSMUSG00000052727/ENSMUSG00000036427/ENSMUSG00000032324/ENSMUSG00000035919/ENSMUSG00000054843/ENSMUSG00000059970/ENSMUSG00000043460/ENSMUSG00000020263/ENSMUSG00000036469/ENSMUSG00000006058/ENSMUSG00000019929/ENSMUSG00000059742/ENSMUSG00000024083/ENSMUSG00000092083/ENSMUSG00000021282/ENSMUSG00000039735/ENSMUSG00000026234/ENSMUSG00000029088/ENSMUSG00000035459/ENSMUSG00000033526/ENSMUSG00000032902/ENSMUSG00000023046/ENSMUSG00000057738/ENSMUSG00000029621/ENSMUSG00000028457/ENSMUSG00000058897/ENSMUSG00000030516/ENSMUSG00000020849/ENSMUSG00000074886/ENSMUSG00000032827/ENSMUSG00000068823/ENSMUSG00000037386/ENSMUSG00000020952/ENSMUSG00000030222/ENSMUSG00000038024/ENSMUSG00000026425/ENSMUSG00000052387/ENSMUSG00000047193/ENSMUSG00000024908/ENSMUSG00000026803/ENSMUSG00000022957/ENSMUSG00000019917/ENSMUSG00000055239/ENSMUSG00000060147/ENSMUSG00000061689/ENSMUSG00000025609/ENSMUSG00000028423/ENSMUSG00000058446/ENSMUSG00000040022/ENSMUSG00000022035/ENSMUSG00000032740/ENSMUSG00000040010/ENSMUSG00000026469/ENSMUSG00000028328/ENSMUSG00000026768/ENSMUSG00000039137/ENSMUSG00000019899/ENSMUSG00000016534/ENSMUSG00000024393/ENSMUSG00000020372/ENSMUSG00000021969/ENSMUSG00000036202/ENSMUSG00000041308/ENSMUSG00000030605/ENSMUSG00000004865/ENSMUSG00000024969/ENSMUSG00000031841/ENSMUSG00000031295/ENSMUSG00000025428/ENSMUSG00000022500/ENSMUSG00000003123/ENSMUSG00000022565/ENSMUSG00000027540/ENSMUSG00000031447/ENSMUSG00000091076/ENSMUSG00000015804/ENSMUSG00000029223/ENSMUSG00000016541/ENSMUSG00000029623/ENSMUSG00000015214/ENSMUSG00000015839/ENSMUSG00000004364/ENSMUSG00000036371/ENSMUSG00000048764/ENSMUSG00000020585/ENSMUSG00000027546/ENSMUSG00000002308/ENSMUSG00000020571/ENSMUSG00000047368/ENSMUSG00000002944/ENSMUSG00000029229/ENSMUSG00000055540/ENSMUSG00000021388/ENSMUSG00000040118/ENSMUSG00000001827/ENSMUSG00000010154/ENSMUSG00000024302/ENSMUSG00000037610/ENSMUSG00000028664/ENSMUSG00000029128/ENSMUSG00000026237/ENSMUSG00000040407/ENSMUSG00000009079/ENSMUSG00000048787/ENSMUSG00000045095/ENSMUSG00000095093/ENSMUSG00000025980/ENSMUSG00000022753/ENSMUSG00000059456/ENSMUSG00000020704/ENSMUSG00000022200/ENSMUSG00000054720/ENSMUSG00000065968/ENSMUSG00000036918/ENSMUSG00000039883/ENSMUSG00000031831/ENSMUSG00000028064/ENSMUSG00000020319/ENSMUSG00000021816/ENSMUSG00000054808/ENSMUSG00000016150/ENSMUSG00000025151/ENSMUSG00000037325/ENSMUSG00000027248/ENSMUSG00000020882/ENSMUSG00000032434/ENSMUSG00000038388/ENSMUSG00000018001/ENSMUSG00000068250/ENSMUSG00000024091/ENSMUSG00000036712/ENSMUSG00000038930/ENSMUSG00000027562/ENSMUSG00000004328/ENSMUSG00000026223/ENSMUSG00000001794/ENSMUSG00000035441/ENSMUSG00000020440/ENSMUSG00000036533/ENSMUSG00000044042/ENSMUSG00000024812/ENSMUSG00000029076/ENSMUSG00000028692/ENSMUSG00000027827/ENSMUSG00000022112/ENSMUSG00000031153/ENSMUSG00000035863/ENSMUSG00000037933/ENSMUSG00000026867/ENSMUSG00000041112/ENSMUSG00000063450/ENSMUSG00000032410/ENSMUSG00000026399/ENSMUSG00000026473/ENSMUSG00000028339/ENSMUSG00000031755/ENSMUSG00000018411/ENSMUSG00000027692/ENSMUSG00000025026/ENSMUSG00000057457/ENSMUSG00000062773/ENSMUSG00000029550/ENSMUSG00000035342/ENSMUSG00000031554/ENSMUSG00000057375/ENSMUSG00000026000/ENSMUSG00000040852/ENSMUSG00000007659/ENSMUSG00000033278/ENSMUSG00000024696/ENSMUSG00000032384/ENSMUSG00000039166/ENSMUSG00000040747/ENSMUSG00000028931/ENSMUSG00000068686/ENSMUSG00000056429/ENSMUSG00000010277/ENSMUSG00000031703/ENSMUSG00000027858/ENSMUSG00000032231/ENSMUSG00000022865/ENSMUSG00000030323/ENSMUSG00000021785/ENSMUSG00000066392/ENSMUSG00000014956/ENSMUSG00000043301/ENSMUSG00000025764/ENSMUSG00000026837/ENSMUSG00000055022/ENSMUSG00000031748/ENSMUSG00000020170/ENSMUSG00000021555/ENSMUSG00000019838/ENSMUSG00000034623/ENSMUSG00000003341/ENSMUSG00000045763/ENSMUSG00000033423/ENSMUSG00000031561/ENSMUSG00000047446/ENSMUSG00000001334/ENSMUSG00000026401/ENSMUSG00000019699/ENSMUSG00000041740/ENSMUSG00000078578/ENSMUSG00000021373/ENSMUSG00000068876/ENSMUSG00000006095/ENSMUSG00000029103/ENSMUSG00000021940/ENSMUSG00000021699/ENSMUSG00000019370/ENSMUSG00000038806/ENSMUSG00000008859/ENSMUSG00000003458/ENSMUSG00000015968/ENSMUSG00000040563/ENSMUSG00000004771/ENSMUSG00000046707/ENSMUSG00000022995/ENSMUSG00000027639/ENSMUSG00000024232/ENSMUSG00000000628/ENSMUSG00000040061/ENSMUSG00000038023/ENSMUSG00000019907/ENSMUSG00000038776/ENSMUSG00000063434/ENSMUSG00000042686/ENSMUSG00000059895/ENSMUSG00000026643/ENSMUSG00000022636/ENSMUSG00000025809/ENSMUSG00000050150/ENSMUSG00000038205/ENSMUSG00000029414/ENSMUSG00000056536/ENSMUSG00000015149/ENSMUSG00000003279/ENSMUSG00000005871/ENSMUSG00000027523/ENSMUSG00000001964/ENSMUSG00000064210/ENSMUSG00000032112/ENSMUSG00000040699/ENSMUSG00000047879/ENSMUSG00000058022/ENSMUSG00000028364/ENSMUSG00000038782/ENSMUSG00000091476/ENSMUSG00000025228/ENSMUSG00000020598/ENSMUSG00000051331/ENSMUSG00000022656/ENSMUSG00000020267/ENSMUSG00000039886/ENSMUSG00000028868/ENSMUSG00000042632/ENSMUSG00000053368/ENSMUSG00000052783/ENSMUSG00000032202/ENSMUSG00000022439/ENSMUSG00000006435/ENSMUSG00000046096/ENSMUSG00000070733/ENSMUSG00000000001/ENSMUSG00000002307/ENSMUSG00000026385/ENSMUSG00000021171/ENSMUSG00000029433/ENSMUSG00000028964/ENSMUSG00000045573/ENSMUSG00000024873/ENSMUSG00000028284/ENSMUSG00000043635/ENSMUSG00000057440/ENSMUSG00000039103/ENSMUSG00000012777/ENSMUSG00000002395/ENSMUSG00000022426/ENSMUSG00000049583/ENSMUSG00000004591/ENSMUSG00000063296/ENSMUSG00000017707/ENSMUSG00000025986/ENSMUSG00000033486/ENSMUSG00000030583/ENSMUSG00000034810/ENSMUSG00000006464/ENSMUSG00000058589/ENSMUSG00000038174/ENSMUSG00000037995/ENSMUSG00000052303/ENSMUSG00000031257/ENSMUSG00000059327/ENSMUSG00000034462/ENSMUSG00000091924/ENSMUSG00000035107/ENSMUSG00000046532/ENSMUSG00000041961/ENSMUSG00000024008/ENSMUSG00000079051/ENSMUSG00000050623/ENSMUSG00000038178/ENSMUSG00000028080/ENSMUSG00000059883/ENSMUSG00000039385/ENSMUSG00000032294/ENSMUSG00000037400/ENSMUSG00000051853/ENSMUSG00000034342/ENSMUSG00000064330/ENSMUSG00000070570/ENSMUSG00000070469/ENSMUSG00000032932/ENSMUSG00000001833/ENSMUSG00000022744/ENSMUSG00000024697/ENSMUSG00000004843/ENSMUSG00000024096/ENSMUSG00000037661/ENSMUSG00000021546	445	activated	0.288586	0.288586	1700028J19Rik / 2610507B11Rik / Abhd17b / Abl2 / Acp4 / Actn4 / Actr1a / Adam22 / Adam5 / Adamts3 / Adamtsl3 / Add3 / Adtrp / Akap12 / Akap7 / Akap9 / Akr1a1 / Akt3 / Alcam / Amhr2 / Amn1 / Anks1b / Ano6 / Anxa2 / Apbb1ip / Apc / Aplp2 / Apoe / Appl1 / Appl2 / Ar / Arf3 / Arf5 / Arhgap12 / Arid2 / Arl4a / Arpc1a / Asic2 / Aspn / Atp11b / Atp1a1 / Atp2a2 / Atp2c1 / Atp5a1 / Atp5b / Atp6v0a2 / Atp8b3 / Atp8b5 / Atp9a / Atrnl1 / Atxn10 / Bambi / Basp1 / Bbs1 / Bbs2 / Bbs7 / Bbs9 / Bcl2l1 / Bicd2 / Cacna1c / Cacna1d / Cacna2d1 / Cacna2d3 / Cacnb1 / Calm2 / Calm3 / Calr / Cap2 / Capns1 / Capzb / Car2 / Catsper2 / Catspere2 / Catsperz / Cbl / Ccdc25 / Ccdc62 / Ccdc88a / Cd164 / Cd320 / Cd36 / Cd37 / Cd46 / Cd53 / Cd55 / Cd55b / Cd59b / Cd81 / Cdc42ep3 / Cdh13 / Cdh6 / Cep295 / Cgn / Chic2 / Chmp2b / Cldnd1 / Clec2m / Clu / Cmtm6 / Cnih2 / Cntn1 / Cntn3 / Col15a1 / Col25a1 / Col26a1 / Col27a1 / Col5a1 / Col9a3 / Colec12 / Cpe / Cpeb3 / Cpne5 / Crb1 / Csde1 / Csnk1g1 / Csnk2a2 / Cst3 / Ctsl / Cul3 / Cxadr / Cyld / Cyth1 / Cyth2 / Cyth3 / Daxx / Dbi / Dcbld2 / Dcn / Dcun1d3 / Dennd4c / Dgkb / Diablo / Dlgap1 / Dlgap4 / Dnaaf1 / Dtna / Dync2h1 / Ecm2 / Eda / Eef2 / Ehbp1 / Eif5 / Elfn2 / Elmo1 / Emd / Enah / Epha6 / Ephb2 / Ephx1 / Eps15 / Eri3 / Esyt2 / Ewsr1 / Fam126b / Fchsd2 / Fgf10 / Fhit / Filip1 / Fmn1 / Fnbp1l / Fndc5 / Folr1 / Frs2 / Fryl / Gab2 / Gapvd1 / Ghr / Gipr / Glul / Gm2a / Gna14 / Gnai3 / Gnao1 / Gnas / Gnb1 / Golph3 / Gpc5 / Gpi1 / Gpr160 / Gria4 / Grik2 / Gripap1 / Grk4 / Grk6 / Grm5 / Gsn / Gstm2 / Hif3a / Hint1 / Hk2 / Hnrnpk / Hrh2 / Hsp90aa1 / Hsp90ab1 / Hspa13 / Hspa2 / Hspa5 / Hspa8 / Hspd1 / Ifitm7 / Ift122 / Igf1 / Igfbp6 / Igfbp7 / Igsf9 / Inha / Insr / Irak4 / Itfg1 / Itga8 / Itgb1 / Itm2b / Itm2c / Itsn1 / Jade1 / Josd1 / Jph1 / Jup / Kcmf1 / Kcnab1 / Kcnab2 / Kcnb2 / Kcnh7 / Kcnip2 / Kcnip4 / Kcnj6 / Kcnmb2 / Kcnt2 / Khdrbs1 / Kntc1 / Lama2 / Lamp1 / Lamp2 / Lancl1 / Laptm4a / Limd2 / Lims1 / Lipe / Litaf / Lnpep / Lpxn / Lrba / Lrpap1 / Lrrc17 / Lrrc8c / Lzts2 / Macf1 / Maged1 / Magi1 / Map1b / Map3k7 / Mapt / Marchf1 / Mark2 / Med28 / Mfge8 / Mical3 / Mkln1 / Mosmo / Mphosph8 / Mpp7 / Mrgpra6 / Mtmr1 / Mycbp2 / Myo1d / Naa35 / Ncl / Ncstn / Ndfip1 / Nectin3 / Neurl1a / Nexn / Nf1 / Nfe2l2 / Nfx1 / Ngly1 / Nmt2 / Nmur1 / Nox1 / Nrcam / Nrg1 / Nrg3 / Nrxn3 / Nsf / Olfr1351 / P2rx3 / Pafah1b1 / Palm / Pals2 / Paqr5 / Park7 / Parvg / Pdap1 / Pde4b / Pde4d / Pde6h / Pdia3 / Pdia6 / Pdzd2 / Penk / Phex / Phf7 / Phka2 / Pign / Pja2 / Pkd2 / Pkm / Pkn2 / Pla2g6 / Plb1 / Plcb2 / Plec / Plekhh2 / Plppr2 / Plxna2 / Pnisr / Ppip5k1 / Ppp1cb / Ppp1r12a / Ppp1r9a / Ppp3cb / Ppp6r3 / Prc1 / Prkab2 / Prkar1a / Prkcb / Prrc2a / Prss55 / Ptk2b / Ptp4a3 / Ptpn1 / Ptpn20 / Ptprm / Rab10 / Rab11a / Rab11fip2 / Rab27a / Rab28 / Rack1 / Rala / Ralbp1 / Rapgef6 / Rccd1 / Rerg / Rif1 / Rims2 / Rnf10 / Rnf144a / Rtn4 / Rxfp2 / Samhd1 / Scara5 / Scarb1 / Scfd1 / Scn7a / Sde2 / Sdf4 / Sema4a / Septin10 / Septin7 / Serbp1 / Serinc3 / Serpinb6a / Shb / Sipa1l3 / Sirt2 / Skint6 / Slc16a1 / Slc16a10 / Slc17a7 / Slc26a10 / Slc29a3 / Slc39a10 / Slc3a2 / Slc43a2 / Slc7a5 / Slc9b1 / Slit3 / Slmap / Snf8 / Sntb2 / Sorcs3 / Sparc / Spire2 / Sppl3 / Sptan1 / Srgap2 / Srpk1 / Stab2 / Stim1 / Strn3 / Stx17 / Stxbp5l / Susd3 / Syne1 / Syne2 / Tbcb / Tenm1 / Tenm3 / Tex101 / Tgoln1 / Timp2 / Tjp1 / Tjp2 / Tmem117 / Tmem120a / Tmem184a / Tmem30c / Tmem59 / Tmod1 / Tmprss11f / Tnc / Tnik / Trappc4 / Trpm3 / Trpm7 / Tspan2 / Tspan3 / Ttc7 / Ttf1 / Ube2d3 / Uchl1 / Unc13c / Use1 / Usp14 / Utrn / Vapa / Vcam1 / Vinac1 / Vmn1r185 / Vmn2r111 / Vmn2r115 / Wasf2 / Wdpcp / Whrn / Xkr6 / Xpo6 / Xpr1 / Xrn1 / Ybx1 / Yipf1 / Ywhae / Zdhhc20 / Znrf2 / Znrf3
activated.GO:0005886	CC	GO:0005886	plasma membrane	1431	0.222034	1.28734	0.000401321	0.00818745	0.00700061	1934	tags=27%, list=24%, signal=25%	ENSMUSG00000021477/ENSMUSG00000027447/ENSMUSG00000030075/ENSMUSG00000062991/ENSMUSG00000027962/ENSMUSG00000023047/ENSMUSG00000004508/ENSMUSG00000020716/ENSMUSG00000026879/ENSMUSG00000038587/ENSMUSG00000028525/ENSMUSG00000034898/ENSMUSG00000021902/ENSMUSG00000044813/ENSMUSG00000034987/ENSMUSG00000037533/ENSMUSG00000056427/ENSMUSG00000051586/ENSMUSG00000022197/ENSMUSG00000026864/ENSMUSG00000061882/ENSMUSG00000026640/ENSMUSG00000040537/ENSMUSG00000087194/ENSMUSG00000000131/ENSMUSG00000020954/ENSMUSG00000096054/ENSMUSG00000028790/ENSMUSG00000040441/ENSMUSG00000030987/ENSMUSG00000020458/ENSMUSG00000022108/ENSMUSG00000027071/ENSMUSG00000028649/ENSMUSG00000030406/ENSMUSG00000002985/ENSMUSG00000021384/ENSMUSG00000030798/ENSMUSG00000033237/ENSMUSG00000029134/ENSMUSG00000023845/ENSMUSG00000063216/ENSMUSG00000041014/ENSMUSG00000037852/ENSMUSG00000033004/ENSMUSG00000060579/ENSMUSG00000022829/ENSMUSG00000019920/ENSMUSG00000063681/ENSMUSG00000032570/ENSMUSG00000021991/ENSMUSG00000031996/ENSMUSG00000028248/ENSMUSG00000037936/ENSMUSG00000019820/ENSMUSG00000030691/ENSMUSG00000005534/ENSMUSG00000025892/ENSMUSG00000040760/ENSMUSG00000062151/ENSMUSG00000039652/ENSMUSG00000020053/ENSMUSG00000041225/ENSMUSG00000055737/ENSMUSG00000025393/ENSMUSG00000021870/ENSMUSG00000023944/ENSMUSG00000040562/ENSMUSG00000021732/ENSMUSG00000038943/ENSMUSG00000052889/ENSMUSG00000028552/ENSMUSG00000032968/ENSMUSG00000047720/ENSMUSG00000029064/ENSMUSG00000028639/ENSMUSG00000079184/ENSMUSG00000034187/ENSMUSG00000026596/ENSMUSG00000026786/ENSMUSG00000025221/ENSMUSG00000022032/ENSMUSG00000027365/ENSMUSG00000016493/ENSMUSG00000003814/ENSMUSG00000020612/ENSMUSG00000021270/ENSMUSG00000036095/ENSMUSG00000015656/ENSMUSG00000061455/ENSMUSG00000029467/ENSMUSG00000003269/ENSMUSG00000033161/ENSMUSG00000032278/ENSMUSG00000001552/ENSMUSG00000036687/ENSMUSG00000052726/ENSMUSG00000020642/ENSMUSG00000037706/ENSMUSG00000000594/ENSMUSG00000036438/ENSMUSG00000046111/ENSMUSG00000028618/ENSMUSG00000020100/ENSMUSG00000017132/ENSMUSG00000010095/ENSMUSG00000034994/ENSMUSG00000035067/ENSMUSG00000020671/ENSMUSG00000042302/ENSMUSG00000019818/ENSMUSG00000056073/ENSMUSG00000052727/ENSMUSG00000036427/ENSMUSG00000032324/ENSMUSG00000035919/ENSMUSG00000054843/ENSMUSG00000059970/ENSMUSG00000020263/ENSMUSG00000036469/ENSMUSG00000006058/ENSMUSG00000059742/ENSMUSG00000024083/ENSMUSG00000092083/ENSMUSG00000021282/ENSMUSG00000039735/ENSMUSG00000026234/ENSMUSG00000029088/ENSMUSG00000035459/ENSMUSG00000033526/ENSMUSG00000032902/ENSMUSG00000057738/ENSMUSG00000029621/ENSMUSG00000028457/ENSMUSG00000058897/ENSMUSG00000030516/ENSMUSG00000020849/ENSMUSG00000074886/ENSMUSG00000068823/ENSMUSG00000037386/ENSMUSG00000020952/ENSMUSG00000030222/ENSMUSG00000038024/ENSMUSG00000026425/ENSMUSG00000052387/ENSMUSG00000047193/ENSMUSG00000024908/ENSMUSG00000026803/ENSMUSG00000022957/ENSMUSG00000055239/ENSMUSG00000061689/ENSMUSG00000028423/ENSMUSG00000058446/ENSMUSG00000040022/ENSMUSG00000022035/ENSMUSG00000032740/ENSMUSG00000040010/ENSMUSG00000026469/ENSMUSG00000026768/ENSMUSG00000039137/ENSMUSG00000019899/ENSMUSG00000016534/ENSMUSG00000024393/ENSMUSG00000020372/ENSMUSG00000021969/ENSMUSG00000036202/ENSMUSG00000041308/ENSMUSG00000030605/ENSMUSG00000004865/ENSMUSG00000024969/ENSMUSG00000031841/ENSMUSG00000031295/ENSMUSG00000025428/ENSMUSG00000022500/ENSMUSG00000003123/ENSMUSG00000022565/ENSMUSG00000027540/ENSMUSG00000031447/ENSMUSG00000091076/ENSMUSG00000029223/ENSMUSG00000016541/ENSMUSG00000029623/ENSMUSG00000015214/ENSMUSG00000015839/ENSMUSG00000004364/ENSMUSG00000036371/ENSMUSG00000048764/ENSMUSG00000020585/ENSMUSG00000027546/ENSMUSG00000002308/ENSMUSG00000020571/ENSMUSG00000047368/ENSMUSG00000002944/ENSMUSG00000029229/ENSMUSG00000055540/ENSMUSG00000040118/ENSMUSG00000001827/ENSMUSG00000010154/ENSMUSG00000024302/ENSMUSG00000037610/ENSMUSG00000028664/ENSMUSG00000029128/ENSMUSG00000026237/ENSMUSG00000040407/ENSMUSG00000009079/ENSMUSG00000048787/ENSMUSG00000045095/ENSMUSG00000095093/ENSMUSG00000025980/ENSMUSG00000022753/ENSMUSG00000059456/ENSMUSG00000020704/ENSMUSG00000022200/ENSMUSG00000054720/ENSMUSG00000065968/ENSMUSG00000036918/ENSMUSG00000031831/ENSMUSG00000028064/ENSMUSG00000020319/ENSMUSG00000021816/ENSMUSG00000054808/ENSMUSG00000016150/ENSMUSG00000025151/ENSMUSG00000037325/ENSMUSG00000027248/ENSMUSG00000020882/ENSMUSG00000032434/ENSMUSG00000038388/ENSMUSG00000018001/ENSMUSG00000068250/ENSMUSG00000024091/ENSMUSG00000036712/ENSMUSG00000038930/ENSMUSG00000027562/ENSMUSG00000004328/ENSMUSG00000026223/ENSMUSG00000001794/ENSMUSG00000035441/ENSMUSG00000020440/ENSMUSG00000036533/ENSMUSG00000044042/ENSMUSG00000024812/ENSMUSG00000029076/ENSMUSG00000028692/ENSMUSG00000027827/ENSMUSG00000022112/ENSMUSG00000031153/ENSMUSG00000035863/ENSMUSG00000037933/ENSMUSG00000026867/ENSMUSG00000041112/ENSMUSG00000063450/ENSMUSG00000032410/ENSMUSG00000026399/ENSMUSG00000026473/ENSMUSG00000031755/ENSMUSG00000018411/ENSMUSG00000027692/ENSMUSG00000025026/ENSMUSG00000057457/ENSMUSG00000062773/ENSMUSG00000029550/ENSMUSG00000035342/ENSMUSG00000031554/ENSMUSG00000057375/ENSMUSG00000026000/ENSMUSG00000040852/ENSMUSG00000007659/ENSMUSG00000033278/ENSMUSG00000024696/ENSMUSG00000032384/ENSMUSG00000039166/ENSMUSG00000040747/ENSMUSG00000028931/ENSMUSG00000068686/ENSMUSG00000056429/ENSMUSG00000010277/ENSMUSG00000031703/ENSMUSG00000027858/ENSMUSG00000032231/ENSMUSG00000022865/ENSMUSG00000030323/ENSMUSG00000066392/ENSMUSG00000014956/ENSMUSG00000043301/ENSMUSG00000025764/ENSMUSG00000055022/ENSMUSG00000031748/ENSMUSG00000020170/ENSMUSG00000021555/ENSMUSG00000019838/ENSMUSG00000034623/ENSMUSG00000003341/ENSMUSG00000045763/ENSMUSG00000033423/ENSMUSG00000031561/ENSMUSG00000047446/ENSMUSG00000001334/ENSMUSG00000026401/ENSMUSG00000019699/ENSMUSG00000041740/ENSMUSG00000078578/ENSMUSG00000021373/ENSMUSG00000068876/ENSMUSG00000029103/ENSMUSG00000021940/ENSMUSG00000021699/ENSMUSG00000019370/ENSMUSG00000038806/ENSMUSG00000008859/ENSMUSG00000003458/ENSMUSG00000015968/ENSMUSG00000040563/ENSMUSG00000004771/ENSMUSG00000046707/ENSMUSG00000022995/ENSMUSG00000027639/ENSMUSG00000024232/ENSMUSG00000000628/ENSMUSG00000040061/ENSMUSG00000038023/ENSMUSG00000019907/ENSMUSG00000038776/ENSMUSG00000063434/ENSMUSG00000042686/ENSMUSG00000059895/ENSMUSG00000026643/ENSMUSG00000022636/ENSMUSG00000025809/ENSMUSG00000050150/ENSMUSG00000038205/ENSMUSG00000029414/ENSMUSG00000056536/ENSMUSG00000015149/ENSMUSG00000003279/ENSMUSG00000005871/ENSMUSG00000027523/ENSMUSG00000064210/ENSMUSG00000032112/ENSMUSG00000040699/ENSMUSG00000047879/ENSMUSG00000058022/ENSMUSG00000038782/ENSMUSG00000091476/ENSMUSG00000020598/ENSMUSG00000051331/ENSMUSG00000022656/ENSMUSG00000020267/ENSMUSG00000039886/ENSMUSG00000028868/ENSMUSG00000042632/ENSMUSG00000053368/ENSMUSG00000052783/ENSMUSG00000032202/ENSMUSG00000022439/ENSMUSG00000006435/ENSMUSG00000046096/ENSMUSG00000000001/ENSMUSG00000026385/ENSMUSG00000021171/ENSMUSG00000029433/ENSMUSG00000028964/ENSMUSG00000045573/ENSMUSG00000024873/ENSMUSG00000028284/ENSMUSG00000057440/ENSMUSG00000039103/ENSMUSG00000012777/ENSMUSG00000002395/ENSMUSG00000022426/ENSMUSG00000049583/ENSMUSG00000004591/ENSMUSG00000063296/ENSMUSG00000017707/ENSMUSG00000025986/ENSMUSG00000033486/ENSMUSG00000030583/ENSMUSG00000034810/ENSMUSG00000006464/ENSMUSG00000058589/ENSMUSG00000038174/ENSMUSG00000037995/ENSMUSG00000052303/ENSMUSG00000031257/ENSMUSG00000059327/ENSMUSG00000034462/ENSMUSG00000091924/ENSMUSG00000035107/ENSMUSG00000046532/ENSMUSG00000041961	390	activated	0.272537	0.272537	1700028J19Rik / 2610507B11Rik / Abhd17b / Abl2 / Acp4 / Actn4 / Adam22 / Adam5 / Add3 / Adtrp / Akap12 / Akap7 / Akap9 / Akr1a1 / Akt3 / Alcam / Amhr2 / Amn1 / Anks1b / Ano6 / Anxa2 / Apbb1ip / Apc / Aplp2 / Apoe / Appl1 / Appl2 / Ar / Arf5 / Arhgap12 / Arid2 / Arl4a / Arpc1a / Asic2 / Atp1a1 / Atp2a2 / Atp2c1 / Atp5a1 / Atp5b / Atp6v0a2 / Atp8b3 / Atp8b5 / Atp9a / Atrnl1 / Atxn10 / Bambi / Basp1 / Bbs1 / Bbs2 / Bbs7 / Bbs9 / Bcl2l1 / Bicd2 / Cacna1c / Cacna1d / Cacna2d1 / Cacna2d3 / Cacnb1 / Calm2 / Calm3 / Calr / Cap2 / Capns1 / Car2 / Catsper2 / Catspere2 / Ccdc25 / Ccdc62 / Ccdc88a / Cd164 / Cd320 / Cd36 / Cd37 / Cd46 / Cd53 / Cd55 / Cd55b / Cd59b / Cd81 / Cdc42ep3 / Cdh13 / Cep295 / Cgn / Chic2 / Clec2m / Cmtm6 / Cnih2 / Cntn1 / Cntn3 / Col25a1 / Cpe / Cpeb3 / Crb1 / Csde1 / Csnk1g1 / Csnk2a2 / Cst3 / Ctsl / Cul3 / Cxadr / Cyld / Cyth1 / Cyth2 / Cyth3 / Dbi / Dcbld2 / Dcun1d3 / Dennd4c / Dgkb / Diablo / Dlgap1 / Dlgap4 / Dnaaf1 / Dtna / Dync2h1 / Eda / Eef2 / Ehbp1 / Eif5 / Elmo1 / Enah / Epha6 / Ephb2 / Ephx1 / Eps15 / Eri3 / Esyt2 / Ewsr1 / Fam126b / Fchsd2 / Fgf10 / Fhit / Filip1 / Fmn1 / Fnbp1l / Fndc5 / Folr1 / Frs2 / Gab2 / Gapvd1 / Ghr / Gipr / Glul / Gm2a / Gnai3 / Gnao1 / Gnas / Gnb1 / Golph3 / Gpc5 / Gpi1 / Gria4 / Grik2 / Gripap1 / Grk4 / Grk6 / Grm5 / Gsn / Gstm2 / Hif3a / Hint1 / Hk2 / Hrh2 / Hsp90aa1 / Hsp90ab1 / Hspa2 / Hspa5 / Hspa8 / Hspd1 / Ifitm7 / Ift122 / Igf1 / Igsf9 / Inha / Insr / Itfg1 / Itga8 / Itgb1 / Itm2b / Itm2c / Itsn1 / Jade1 / Josd1 / Jph1 / Jup / Kcmf1 / Kcnab1 / Kcnab2 / Kcnb2 / Kcnh7 / Kcnip2 / Kcnip4 / Kcnj6 / Kcnmb2 / Kcnt2 / Khdrbs1 / Kntc1 / Lama2 / Lamp1 / Lamp2 / Lancl1 / Laptm4a / Limd2 / Lims1 / Lipe / Litaf / Lnpep / Lpxn / Lrpap1 / Lrrc8c / Lzts2 / Macf1 / Maged1 / Magi1 / Map1b / Map3k7 / Mapt / Marchf1 / Mark2 / Mfge8 / Mical3 / Mosmo / Mphosph8 / Mpp7 / Mrgpra6 / Mtmr1 / Mycbp2 / Myo1d / Naa35 / Ncl / Ncstn / Nectin3 / Neurl1a / Nexn / Nf1 / Nfe2l2 / Nfx1 / Nmt2 / Nmur1 / Nox1 / Nrcam / Nrg1 / Nrg3 / Nrxn3 / Nsf / Olfr1351 / P2rx3 / Palm / Pals2 / Paqr5 / Park7 / Parvg / Pdap1 / Pde4b / Pde4d / Pdia3 / Pdia6 / Pdzd2 / Penk / Phex / Phf7 / Phka2 / Pign / Pja2 / Pkd2 / Pkn2 / Pla2g6 / Plb1 / Plcb2 / Plec / Plekhh2 / Plppr2 / Plxna2 / Pnisr / Ppip5k1 / Ppp1cb / Ppp1r12a / Ppp3cb / Ppp6r3 / Prc1 / Prkab2 / Prkar1a / Prkcb / Prrc2a / Prss55 / Ptk2b / Ptp4a3 / Ptpn1 / Ptpn20 / Ptprm / Rab10 / Rab11a / Rab11fip2 / Rab27a / Rab28 / Rack1 / Rala / Rapgef6 / Rccd1 / Rerg / Rif1 / Rims2 / Rnf10 / Rnf144a / Rtn4 / Rxfp2 / Samhd1 / Scara5 / Scarb1 / Scfd1 / Scn7a / Sde2 / Sdf4 / Sema4a / Serbp1 / Serinc3 / Shb / Sipa1l3 / Sirt2 / Skint6 / Slc16a1 / Slc16a10 / Slc26a10 / Slc29a3 / Slc39a10 / Slc3a2 / Slc7a5 / Slc9b1 / Slit3 / Slmap / Snf8 / Sntb2 / Sorcs3 / Spire2 / Sppl3 / Sptan1 / Srgap2 / Srpk1 / Stab2 / Stim1 / Strn3 / Stx17 / Stxbp5l / Susd3 / Syne1 / Syne2 / Tenm1 / Tenm3 / Tex101 / Tgoln1 / Tjp1 / Tjp2 / Tmem117 / Tmem120a / Tmem184a / Tmem30c / Tmem59 / Tmprss11f / Tnik / Trappc4 / Trpm3 / Trpm7 / Tspan2 / Tspan3 / Ttc7 / Ttf1 / Ube2d3 / Uchl1 / Unc13c / Use1 / Usp14 / Utrn / Vapa / Vcam1 / Vmn1r185 / Vmn2r111 / Vmn2r115 / Wasf2 / Wdpcp / Whrn / Xkr6 / Xpo6 / Xpr1 / Xrn1 / Ybx1 / Yipf1 / Ywhae / Zdhhc20 / Znrf2 / Znrf3
activated.GO:0031982	CC	GO:0031982	vesicle	759	0.243816	1.3603	0.000355081	0.00744533	0.00636607	1764	tags=27%, list=21%, signal=23%	ENSMUSG00000022037/ENSMUSG00000021477/ENSMUSG00000027447/ENSMUSG00000027962/ENSMUSG00000039335/ENSMUSG00000029769/ENSMUSG00000019852/ENSMUSG00000026879/ENSMUSG00000026822/ENSMUSG00000028525/ENSMUSG00000023403/ENSMUSG00000004980/ENSMUSG00000018593/ENSMUSG00000032274/ENSMUSG00000004207/ENSMUSG00000037533/ENSMUSG00000061882/ENSMUSG00000022108/ENSMUSG00000028373/ENSMUSG00000068039/ENSMUSG00000024661/ENSMUSG00000002985/ENSMUSG00000023845/ENSMUSG00000037852/ENSMUSG00000029430/ENSMUSG00000020986/ENSMUSG00000022829/ENSMUSG00000032570/ENSMUSG00000024425/ENSMUSG00000030691/ENSMUSG00000005534/ENSMUSG00000021771/ENSMUSG00000020745/ENSMUSG00000021892/ENSMUSG00000040760/ENSMUSG00000062151/ENSMUSG00000020053/ENSMUSG00000020521/ENSMUSG00000074768/ENSMUSG00000023393/ENSMUSG00000035770/ENSMUSG00000028552/ENSMUSG00000024983/ENSMUSG00000028488/ENSMUSG00000028639/ENSMUSG00000026596/ENSMUSG00000022269/ENSMUSG00000022032/ENSMUSG00000027365/ENSMUSG00000016493/ENSMUSG00000024073/ENSMUSG00000003814/ENSMUSG00000020612/ENSMUSG00000015656/ENSMUSG00000004798/ENSMUSG00000061455/ENSMUSG00000029467/ENSMUSG00000033161/ENSMUSG00000036687/ENSMUSG00000020642/ENSMUSG00000037706/ENSMUSG00000036438/ENSMUSG00000026159/ENSMUSG00000029447/ENSMUSG00000028618/ENSMUSG00000020100/ENSMUSG00000037904/ENSMUSG00000053641/ENSMUSG00000020671/ENSMUSG00000042302/ENSMUSG00000029617/ENSMUSG00000028458/ENSMUSG00000019818/ENSMUSG00000003363/ENSMUSG00000021190/ENSMUSG00000020263/ENSMUSG00000036469/ENSMUSG00000006058/ENSMUSG00000030638/ENSMUSG00000039735/ENSMUSG00000040713/ENSMUSG00000021576/ENSMUSG00000024121/ENSMUSG00000028457/ENSMUSG00000020952/ENSMUSG00000038024/ENSMUSG00000060126/ENSMUSG00000026425/ENSMUSG00000030137/ENSMUSG00000022957/ENSMUSG00000022781/ENSMUSG00000024197/ENSMUSG00000058446/ENSMUSG00000038371/ENSMUSG00000040022/ENSMUSG00000032740/ENSMUSG00000016534/ENSMUSG00000041308/ENSMUSG00000030605/ENSMUSG00000036661/ENSMUSG00000022500/ENSMUSG00000027540/ENSMUSG00000033793/ENSMUSG00000028188/ENSMUSG00000027326/ENSMUSG00000031447/ENSMUSG00000029616/ENSMUSG00000055371/ENSMUSG00000035086/ENSMUSG00000011877/ENSMUSG00000027227/ENSMUSG00000020585/ENSMUSG00000026927/ENSMUSG00000027546/ENSMUSG00000031600/ENSMUSG00000047368/ENSMUSG00000029229/ENSMUSG00000040118/ENSMUSG00000001827/ENSMUSG00000010154/ENSMUSG00000092519/ENSMUSG00000025980/ENSMUSG00000006740/ENSMUSG00000022200/ENSMUSG00000065968/ENSMUSG00000022263/ENSMUSG00000027248/ENSMUSG00000032434/ENSMUSG00000024091/ENSMUSG00000024068/ENSMUSG00000035441/ENSMUSG00000025607/ENSMUSG00000029390/ENSMUSG00000040506/ENSMUSG00000029076/ENSMUSG00000019578/ENSMUSG00000045257/ENSMUSG00000031153/ENSMUSG00000037933/ENSMUSG00000039414/ENSMUSG00000035354/ENSMUSG00000033684/ENSMUSG00000031284/ENSMUSG00000040990/ENSMUSG00000026867/ENSMUSG00000022155/ENSMUSG00000027692/ENSMUSG00000062773/ENSMUSG00000029550/ENSMUSG00000035342/ENSMUSG00000015755/ENSMUSG00000057375/ENSMUSG00000007659/ENSMUSG00000049659/ENSMUSG00000068040/ENSMUSG00000028991/ENSMUSG00000039166/ENSMUSG00000056429/ENSMUSG00000032231/ENSMUSG00000022865/ENSMUSG00000021706/ENSMUSG00000032560/ENSMUSG00000021898/ENSMUSG00000020361/ENSMUSG00000040028/ENSMUSG00000034623/ENSMUSG00000003341/ENSMUSG00000053025/ENSMUSG00000026150/ENSMUSG00000078578/ENSMUSG00000029103/ENSMUSG00000019370/ENSMUSG00000008859/ENSMUSG00000003458/ENSMUSG00000020946/ENSMUSG00000017195/ENSMUSG00000004771/ENSMUSG00000046707/ENSMUSG00000040061/ENSMUSG00000019804/ENSMUSG00000003452/ENSMUSG00000038023/ENSMUSG00000031788/ENSMUSG00000024487/ENSMUSG00000059895/ENSMUSG00000038844/ENSMUSG00000025809/ENSMUSG00000015377/ENSMUSG00000005871/ENSMUSG00000027523/ENSMUSG00000032112/ENSMUSG00000033379/ENSMUSG00000047879/ENSMUSG00000029221/ENSMUSG00000025228/ENSMUSG00000031812/ENSMUSG00000027419/ENSMUSG00000046230/ENSMUSG00000048482/ENSMUSG00000028868/ENSMUSG00000034602/ENSMUSG00000024953/ENSMUSG00000041642	203	activated	0.267457	0.267457	Abhd17b / Abl2 / Actl9 / Actr1a / Aftph / Agfg1 / Akap7 / Ambra1 / Ankrd9 / Anxa2 / Apc / Apoe / Appl1 / Appl2 / Arfgef3 / Asb14 / Astn2 / Atp1a1 / Atp2a2 / Atp2c1 / Atp6v0a2 / Atp6v0b / Atp6v0c / Atp6v1h / Atp8b3 / Atp8b5 / Atp9a / Bcl2l1 / Bdnf / Becn1 / Bhmt / Bicd1 / Bicd2 / Birc6 / Cacna2d1 / Calm2 / Calm3 / Calr / Ccdc136 / Ccdc62 / Ccdc88a / Cct6a / Ccz1 / Cd164 / Cd46 / Cd81 / Chic2 / Clu / Cmtm6 / Copg2 / Cpe / Creg1 / Csnk2a2 / Cst3 / Ctsl / Cxadr / Cyp19a1 / Dennd3 / Dennd4a / Dennd4c / Dennd6b / Dnajc13 / Dync1li2 / Ehbp1 / Elavl1 / Entr1 / Eps15 / Erp29 / Fchsd2 / Fnbp1l / Folr1 / Fth1 / Gapvd1 / Git1 / Gnas / Golph3 / Gosr2 / Gripap1 / Gsn / Heatr5b / Hnrnpa2b1 / Hspa4 / Hspa8 / Hspd1 / Ifitm7 / Igf1 / Insr / Itgb1 / Itm2b / Itsn1 / Kif16b / Kif21b / Kif5b / Kifc3 / Knl1 / Lamp1 / Lamp2 / Laptm4a / Lcn2 / Lgmn / Litaf / Lnpep / Lrpap1 / Lzts2 / Map1lc3b / Marchf1 / Marchf11 / Mff / Mfge8 / Mon2 / Morn2 / Mroh2b / Mtor / Myo1d / Ncstn / Ndfip1 / Pafah1b1 / Pak2 / Pak3 / Pcsk2 / Pdcd6 / Pde4b / Pdia3 / Plcb2 / Pld3 / Plin3 / Prdx5 / Prkar1a / Prss55 / Psap / Ptp4a3 / Ptpn1 / Qsox1 / Rab10 / Rab11a / Rab11fip2 / Rala / Ran / Rapgef6 / Rnf144a / Rnft1 / Sbf2 / Scara5 / Scfd1 / Sdf4 / Sec23a / Sh3bp5 / Sh3gl2 / Sh3gl3 / Sh3kbp1 / Slc17a9 / Slc29a3 / Slc30a9 / Snf8 / Sntb2 / Snx3 / Sord / Sparc / Spast / Spata1 / Spata16 / Spire2 / Sppl3 / Srgap2 / Stam2 / Stk31 / Stx17 / Stxbp5l / Sv2b / Tab2 / Tcp1 / Tesk1 / Tex101 / Tgoln1 / Tm9sf4 / Tmed2 / Tmem184a / Tmem59 / Tnik / Tpt1 / Trappc4 / Trio / Trpm7 / Tuba8 / Ube2d3 / Ubxn6 / Ulk2 / Unc13c / Usp14 / Uvrag / Vapa / Vcam1 / Vdac2 / Vps13a / Vps37a / Vti1a / Wasf2 / Ybx1 / Yipf1 / Yipf5 / Zfyve16 / Znrf2 / Zpbp2
activated.GO:0005615	CC	GO:0005615	extracellular space	267	0.374944	1.88262	1.43448e-07	7.77709e-06	6.64974e-06	1091	tags=25%, list=13%, signal=22%	ENSMUSG00000022037/ENSMUSG00000021477/ENSMUSG00000027447/ENSMUSG00000027445/ENSMUSG00000015090/ENSMUSG00000062991/ENSMUSG00000027962/ENSMUSG00000026879/ENSMUSG00000026822/ENSMUSG00000004980/ENSMUSG00000018593/ENSMUSG00000028773/ENSMUSG00000004207/ENSMUSG00000056427/ENSMUSG00000036256/ENSMUSG00000022108/ENSMUSG00000031980/ENSMUSG00000002985/ENSMUSG00000041014/ENSMUSG00000037852/ENSMUSG00000027570/ENSMUSG00000020053/ENSMUSG00000023930/ENSMUSG00000055737/ENSMUSG00000074768/ENSMUSG00000021870/ENSMUSG00000021732/ENSMUSG00000032968/ENSMUSG00000028639/ENSMUSG00000016493/ENSMUSG00000003814/ENSMUSG00000015656/ENSMUSG00000017466/ENSMUSG00000045672/ENSMUSG00000027004/ENSMUSG00000037706/ENSMUSG00000023235/ENSMUSG00000036427/ENSMUSG00000001642/ENSMUSG00000043460/ENSMUSG00000019929/ENSMUSG00000040713/ENSMUSG00000074264/ENSMUSG00000023046/ENSMUSG00000058897/ENSMUSG00000060126/ENSMUSG00000060147/ENSMUSG00000057037/ENSMUSG00000042501/ENSMUSG00000016534/ENSMUSG00000030605/ENSMUSG00000031841/ENSMUSG00000003123/ENSMUSG00000027208/ENSMUSG00000027446/ENSMUSG00000029623/ENSMUSG00000027227/ENSMUSG00000020571/ENSMUSG00000021388/ENSMUSG00000071866/ENSMUSG00000025980/ENSMUSG00000039883/ENSMUSG00000028064/ENSMUSG00000027248/ENSMUSG00000004460/ENSMUSG00000027408	66	activated	0.247191	0.247191	Agt / Akr1b3 / Amy1 / Apoe / Aspn / Bhmt / Calr / Ccl25 / Cd46 / Cd81 / Cdh13 / Cfhr1 / Clu / Col25a1 / Col27a1 / Col9a3 / Cpa6 / Cpe / Cpxm1 / Creg1 / Crisp2 / Cst3 / Cst9 / Cstdc2 / Ctsl / Dcn / Dnajb11 / Elfn2 / Fabp3 / Fgf10 / Fgf7 / Frzb / Ghr / Gpi1 / Gsn / Hnrnpa2b1 / Hspa8 / Hspd1 / Igf1 / Igfbp6 / Igfbp7 / Inha / Itm2b / Lamp2 / Lcn2 / Lipe / Lrrc17 / Mfge8 / Nrg1 / Nrg3 / Pdap1 / Pdia3 / Pdia6 / Ppia / Psap / Ptgds / Sema4a / Serpinb6a / Slit3 / Slmap / Sord / Sparc / Timp2 / Tpt1 / Vcam1 / Ybx1

### Sheet: round_spermatid_4_GSEA_ALL_do
X	ONTOLOGY	ID	Description	setSize	enrichmentScore	NES	pvalue	p.adjust	qvalue	rank	leading_edge	core_enrichment	Count	.sign	GeneRatio	x	pasted_sorted_ogns
suppressed.GO:0006167	BP	GO:0006167	AMP biosynthetic process	4	-0.943467	-1.82292	0.00044496	0.0106779	0.00908458	65	tags=75%, list=1%, signal=74%	ENSMUSG00000015961/ENSMUSG00000029247/ENSMUSG00000039197	3	suppressed	0.75	0.75	Adk / Adss / Paics
suppressed.GO:0015866	BP	GO:0015866	ADP transport	4	-0.868298	-1.67768	0.00764521	0.0775175	0.0659508	763	tags=75%, list=11%, signal=67%	ENSMUSG00000040322/ENSMUSG00000011486/ENSMUSG00000046329	3	suppressed	0.75	0.75	Slc25a23 / Slc25a24 / Slc25a41
suppressed.GO:0046060	BP	GO:0046060	dATP metabolic process	4	-0.854044	-1.65014	0.0101153	0.0929281	0.0790619	65	tags=100%, list=1%, signal=99%	ENSMUSG00000020444/ENSMUSG00000025220/ENSMUSG00000039197	3	suppressed	0.75	0.75	Adk / Guk1 / Oga
suppressed.GO:0048563	BP	GO:0048563	post-embryonic animal organ morphogenesis	4	-0.848892	-1.64018	0.0113508	0.0994936	0.0846477	410	tags=75%, list=6%, signal=71%	ENSMUSG00000040681/ENSMUSG00000029648/ENSMUSG00000027381	3	suppressed	0.75	0.75	Bcl2l11 / Flt1 / Hmgn1
suppressed.GO:0005347	MF	GO:0005347	ATP transmembrane transporter activity	4	-0.868298	-1.67768	0.00764521	0.0775175	0.0659508	763	tags=75%, list=11%, signal=67%	ENSMUSG00000040322/ENSMUSG00000011486/ENSMUSG00000046329	3	suppressed	0.75	0.75	Slc25a23 / Slc25a24 / Slc25a41
suppressed.GO:0051965	BP	GO:0051965	positive regulation of synapse assembly	26	-0.521478	-1.72957	0.00806521	0.0796636	0.0677766	2871	tags=73%, list=42%, signal=43%	ENSMUSG00000020704/ENSMUSG00000032452/ENSMUSG00000050965/ENSMUSG00000013033/ENSMUSG00000022812/ENSMUSG00000063887/ENSMUSG00000071424/ENSMUSG00000024109/ENSMUSG00000055254/ENSMUSG00000026341/ENSMUSG00000042846/ENSMUSG00000033569/ENSMUSG00000059146/ENSMUSG00000022514/ENSMUSG00000028399/ENSMUSG00000022674/ENSMUSG00000037605/ENSMUSG00000048915/ENSMUSG00000025920	19	suppressed	0.730769	0.730769	Actr3 / Adgrb3 / Adgrl1 / Adgrl3 / Asic2 / Clstn2 / Efna5 / Grid2 / Gsk3b / Il1rap / Lrrtm3 / Nlgn1 / Nrxn1 / Ntrk2 / Ntrk3 / Prkca / Ptprd / Stau2 / Ube2v2
suppressed.GO:0016885	MF	GO:0016885	ligase activity, forming carbon-carbon bonds	7	-0.782838	-1.84062	0.00244321	0.0365271	0.0310768	1161	tags=71%, list=17%, signal=59%	ENSMUSG00000027709/ENSMUSG00000021646/ENSMUSG00000042010/ENSMUSG00000020532/ENSMUSG00000032527	5	suppressed	0.714286	0.714286	Acaca / Acacb / Mccc1 / Mccc2 / Pccb
suppressed.GO:0120200	CC	GO:0120200	rod photoreceptor outer segment	3	-0.905702	-1.59017	0.0100442	0.0924619	0.0786653	36	tags=67%, list=1%, signal=66%	ENSMUSG00000019971/ENSMUSG00000007107	2	suppressed	0.666667	0.666667	Atp1a4 / Cep290
suppressed.GO:0001842	BP	GO:0001842	neural fold formation	3	-0.912315	-1.60178	0.00833131	0.0814005	0.0692544	464	tags=100%, list=7%, signal=93%	ENSMUSG00000036180/ENSMUSG00000056201	2	suppressed	0.666667	0.666667	Cfl1 / Gatad2a
suppressed.GO:0001223	MF	GO:0001223	transcription coactivator binding	15	-0.617967	-1.76212	0.00765593	0.0775211	0.0659538	895	tags=60%, list=13%, signal=52%	ENSMUSG00000024515/ENSMUSG00000046532/ENSMUSG00000015846/ENSMUSG00000055024/ENSMUSG00000018160/ENSMUSG00000030315/ENSMUSG00000025958/ENSMUSG00000032238/ENSMUSG00000022383	9	suppressed	0.6	0.6	Ar / Creb1 / Ep300 / Med1 / Ppara / Rora / Rxra / Smad4 / Vgll4
suppressed.GO:0009268	BP	GO:0009268	response to pH	7	-0.817101	-1.92118	0.000955785	0.0187751	0.0159736	657	tags=57%, list=10%, signal=52%	ENSMUSG00000014351/ENSMUSG00000073988/ENSMUSG00000026335/ENSMUSG00000028854	4	suppressed	0.571429	0.571429	Gip / Pam / Slc9a1 / Ttpa
suppressed.GO:0005343	MF	GO:0005343	organic acid:sodium symporter activity	7	-0.862812	-2.02865	0.000138292	0.00432223	0.00367729	599	tags=57%, list=9%, signal=52%	ENSMUSG00000023073/ENSMUSG00000005089/ENSMUSG00000022462/ENSMUSG00000030307	4	suppressed	0.571429	0.571429	Slc10a2 / Slc1a2 / Slc38a2 / Slc6a11
suppressed.GO:0097150	BP	GO:0097150	neuronal stem cell population maintenance	9	-0.694192	-1.77399	0.00650425	0.0709306	0.0603468	1158	tags=56%, list=17%, signal=46%	ENSMUSG00000021461/ENSMUSG00000031592/ENSMUSG00000014773/ENSMUSG00000010175/ENSMUSG00000037234	5	suppressed	0.555556	0.555556	Dll1 / Fancc / Hook3 / Pcm1 / Prox1
activated.GO:0098800	CC	GO:0098800	inner mitochondrial membrane protein complex	84	0.533531	2.24697	3.90553e-08	4.38528e-06	3.73094e-06	1600	tags=52%, list=23%, signal=41%	ENSMUSG00000034566/ENSMUSG00000049422/ENSMUSG00000031818/ENSMUSG00000025393/ENSMUSG00000017778/ENSMUSG00000021577/ENSMUSG00000016427/ENSMUSG00000022354/ENSMUSG00000041697/ENSMUSG00000030647/ENSMUSG00000059534/ENSMUSG00000000088/ENSMUSG00000040048/ENSMUSG00000016252/ENSMUSG00000003072/ENSMUSG00000018770/ENSMUSG00000020163/ENSMUSG00000052337/ENSMUSG00000043319/ENSMUSG00000038690/ENSMUSG00000002379/ENSMUSG00000029632/ENSMUSG00000067847/ENSMUSG00000013701/ENSMUSG00000031967/ENSMUSG00000022013/ENSMUSG00000041881/ENSMUSG00000036751/ENSMUSG00000009863/ENSMUSG00000032330/ENSMUSG00000014313/ENSMUSG00000022890/ENSMUSG00000025428/ENSMUSG00000022450/ENSMUSG00000035674/ENSMUSG00000025781/ENSMUSG00000030086/ENSMUSG00000056899/ENSMUSG00000061633/ENSMUSG00000071014/ENSMUSG00000033938/ENSMUSG00000006057/ENSMUSG00000044894/ENSMUSG00000014294	44	activated	0.52381	0.52381	Afg3l1 / Atp5a1 / Atp5b / Atp5c1 / Atp5d / Atp5e / Atp5g1 / Atp5g3 / Atp5h / Atp5j / Atp5j2 / Chchd10 / Chchd6 / Cox4i1 / Cox5a / Cox6a1 / Cox6b1 / Cox6c / Cox7a2 / Cox7c / Cox8c / Dnajc15 / Immp2l / Immt / Ndufa1 / Ndufa11 / Ndufa2 / Ndufa3 / Ndufa4 / Ndufa6 / Ndufa7 / Ndufb10 / Ndufb11b / Ndufb6 / Ndufb7 / Ndufb9 / Ndufc2 / Romo1 / Sdha / Sdhb / Timm23 / Uqcr10 / Uqcr11 / Uqcrq
suppressed.GO:0007608	BP	GO:0007608	sensory perception of smell	23	-0.508651	-1.64024	0.0111874	0.0986621	0.0839403	2171	tags=52%, list=32%, signal=36%	ENSMUSG00000049217/ENSMUSG00000031789/ENSMUSG00000052512/ENSMUSG00000057564/ENSMUSG00000059030/ENSMUSG00000040473/ENSMUSG00000068431/ENSMUSG00000047716/ENSMUSG00000051611/ENSMUSG00000090629/ENSMUSG00000096497/ENSMUSG00000053251	12	suppressed	0.521739	0.521739	Cfap69 / Cngb1 / Nav2 / Olfr112 / Olfr128 / Olfr1508 / Olfr180 / Olfr212 / Olfr736 / Olfr742 / Olfr787 / Olfr788
suppressed.GO:0014048	BP	GO:0014048	regulation of glutamate secretion	6	-0.80473	-1.78111	0.00584164	0.066164	0.0562914	14	tags=50%, list=0%, signal=50%	ENSMUSG00000025889/ENSMUSG00000022462/ENSMUSG00000056755	3	suppressed	0.5	0.5	Grm7 / Slc38a2 / Snca
suppressed.GO:0010889	BP	GO:0010889	regulation of sequestering of triglyceride	4	-0.86893	-1.6789	0.00756838	0.0771686	0.0656539	2	tags=50%, list=0%, signal=50%	ENSMUSG00000032540/ENSMUSG00000022383	2	suppressed	0.5	0.5	Abhd5 / Ppara
suppressed.GO:0030730	BP	GO:0030730	sequestering of triglyceride	4	-0.86893	-1.6789	0.00756838	0.0771686	0.0656539	2	tags=50%, list=0%, signal=50%	ENSMUSG00000032540/ENSMUSG00000022383	2	suppressed	0.5	0.5	Abhd5 / Ppara
suppressed.GO:0070577	MF	GO:0070577	lysine-acetylated histone binding	12	-0.671938	-1.82919	0.003989	0.0512428	0.0435967	670	tags=50%, list=10%, signal=45%	ENSMUSG00000020171/ENSMUSG00000024335/ENSMUSG00000032185/ENSMUSG00000002028/ENSMUSG00000057649/ENSMUSG00000028496	6	suppressed	0.5	0.5	Brd2 / Brd9 / Carm1 / Kmt2a / Mllt3 / Yeats4
suppressed.GO:0140033	MF	GO:0140033	acetylation-dependent protein binding	12	-0.671938	-1.82919	0.003989	0.0512428	0.0435967	670	tags=50%, list=10%, signal=45%	ENSMUSG00000020171/ENSMUSG00000024335/ENSMUSG00000032185/ENSMUSG00000002028/ENSMUSG00000057649/ENSMUSG00000028496	6	suppressed	0.5	0.5	Brd2 / Brd9 / Carm1 / Kmt2a / Mllt3 / Yeats4
activated.GO:0140513	CC	GO:0140513	nuclear protein-containing complex	448	0.323339	1.72066	1.00113e-07	9.48464e-06	8.06939e-06	2267	tags=48%, list=33%, signal=34%	ENSMUSG00000026864/ENSMUSG00000040374/ENSMUSG00000021615/ENSMUSG00000031622/ENSMUSG00000028639/ENSMUSG00000023944/ENSMUSG00000004980/ENSMUSG00000086727/ENSMUSG00000078812/ENSMUSG00000039218/ENSMUSG00000027014/ENSMUSG00000063511/ENSMUSG00000033237/ENSMUSG00000032409/ENSMUSG00000024576/ENSMUSG00000027304/ENSMUSG00000071076/ENSMUSG00000013822/ENSMUSG00000024853/ENSMUSG00000029823/ENSMUSG00000062270/ENSMUSG00000024193/ENSMUSG00000066900/ENSMUSG00000038518/ENSMUSG00000038398/ENSMUSG00000020647/ENSMUSG00000006005/ENSMUSG00000024067/ENSMUSG00000058318/ENSMUSG00000029505/ENSMUSG00000022400/ENSMUSG00000024985/ENSMUSG00000096054/ENSMUSG00000037896/ENSMUSG00000039219/ENSMUSG00000031353/ENSMUSG00000059005/ENSMUSG00000022283/ENSMUSG00000030726/ENSMUSG00000015839/ENSMUSG00000042557/ENSMUSG00000024914/ENSMUSG00000034525/ENSMUSG00000021715/ENSMUSG00000040667/ENSMUSG00000024513/ENSMUSG00000007050/ENSMUSG00000021255/ENSMUSG00000035726/ENSMUSG00000021546/ENSMUSG00000029730/ENSMUSG00000028426/ENSMUSG00000063450/ENSMUSG00000034297/ENSMUSG00000027387/ENSMUSG00000025184/ENSMUSG00000027509/ENSMUSG00000036315/ENSMUSG00000018548/ENSMUSG00000024921/ENSMUSG00000027167/ENSMUSG00000057278/ENSMUSG00000036992/ENSMUSG00000018501/ENSMUSG00000063870/ENSMUSG00000030291/ENSMUSG00000030986/ENSMUSG00000042079/ENSMUSG00000038116/ENSMUSG00000026917/ENSMUSG00000024387/ENSMUSG00000031660/ENSMUSG00000029642/ENSMUSG00000059208/ENSMUSG00000042548/ENSMUSG00000034154/ENSMUSG00000035161/ENSMUSG00000068391/ENSMUSG00000041297/ENSMUSG00000005198/ENSMUSG00000026234/ENSMUSG00000038290/ENSMUSG00000020801/ENSMUSG00000038722/ENSMUSG00000038773/ENSMUSG00000021264/ENSMUSG00000016619/ENSMUSG00000073616/ENSMUSG00000022141/ENSMUSG00000009596/ENSMUSG00000021537/ENSMUSG00000027104/ENSMUSG00000040044/ENSMUSG00000026484/ENSMUSG00000039852/ENSMUSG00000032411/ENSMUSG00000040481/ENSMUSG00000025982/ENSMUSG00000025135/ENSMUSG00000027905/ENSMUSG00000052139/ENSMUSG00000052534/ENSMUSG00000023883/ENSMUSG00000031575/ENSMUSG00000020358/ENSMUSG00000037475/ENSMUSG00000028820/ENSMUSG00000032481/ENSMUSG00000026361/ENSMUSG00000006398/ENSMUSG00000024735/ENSMUSG00000071359/ENSMUSG00000027671/ENSMUSG00000071072/ENSMUSG00000022023/ENSMUSG00000033813/ENSMUSG00000025428/ENSMUSG00000003119/ENSMUSG00000031715/ENSMUSG00000031754/ENSMUSG00000034278/ENSMUSG00000053477/ENSMUSG00000078427/ENSMUSG00000031585/ENSMUSG00000020708/ENSMUSG00000005732/ENSMUSG00000030435/ENSMUSG00000008373/ENSMUSG00000027655/ENSMUSG00000029703/ENSMUSG00000037235/ENSMUSG00000021377/ENSMUSG00000046707/ENSMUSG00000003778/ENSMUSG00000042772/ENSMUSG00000057236/ENSMUSG00000063049/ENSMUSG00000031328/ENSMUSG00000070002/ENSMUSG00000003660/ENSMUSG00000034345/ENSMUSG00000003437/ENSMUSG00000037876/ENSMUSG00000036309/ENSMUSG00000024212/ENSMUSG00000004642/ENSMUSG00000051451/ENSMUSG00000037343/ENSMUSG00000015804/ENSMUSG00000023994/ENSMUSG00000052997/ENSMUSG00000032280/ENSMUSG00000024474/ENSMUSG00000070808/ENSMUSG00000001552/ENSMUSG00000021790/ENSMUSG00000028134/ENSMUSG00000022521/ENSMUSG00000015120/ENSMUSG00000009555/ENSMUSG00000003868/ENSMUSG00000066037/ENSMUSG00000040363/ENSMUSG00000073130/ENSMUSG00000022858/ENSMUSG00000014850/ENSMUSG00000001156/ENSMUSG00000024446/ENSMUSG00000056216/ENSMUSG00000029227/ENSMUSG00000024154/ENSMUSG00000038342/ENSMUSG00000002477/ENSMUSG00000052533/ENSMUSG00000034120/ENSMUSG00000005204/ENSMUSG00000021738/ENSMUSG00000038539/ENSMUSG00000034269/ENSMUSG00000074088/ENSMUSG00000024260/ENSMUSG00000047126/ENSMUSG00000052056/ENSMUSG00000041147/ENSMUSG00000042390/ENSMUSG00000036779/ENSMUSG00000005566/ENSMUSG00000039630/ENSMUSG00000027342/ENSMUSG00000052833/ENSMUSG00000027067/ENSMUSG00000029580/ENSMUSG00000045193/ENSMUSG00000020778/ENSMUSG00000021488/ENSMUSG00000038628/ENSMUSG00000025917/ENSMUSG00000003226/ENSMUSG00000029430/ENSMUSG00000005609/ENSMUSG00000031939/ENSMUSG00000055839/ENSMUSG00000005687/ENSMUSG00000037608/ENSMUSG00000061136/ENSMUSG00000041328/ENSMUSG00000026565/ENSMUSG00000073894/ENSMUSG00000026739/ENSMUSG00000045969/ENSMUSG00000038467/ENSMUSG00000030965/ENSMUSG00000040824/ENSMUSG00000029687/ENSMUSG00000031256	215	activated	0.479911	0.479911	4931428L18Rik / Abraxas2 / Actb / Actl6a / Anapc11 / Arid2 / Arid4b / Ash2l / Asxl1 / Atf2 / Atf5 / Atp5a1 / Atr / Atxn7 / Babam2 / Bcas2 / Bclaf1 / Bcor / Bicra / Bmi1 / Bptf / Brca2 / Brd7 / Brd8 / Bud31 / Cdc20 / Cdc73 / Cdk12 / Cdk13 / Cdk9 / Cebpg / Cetn3 / Chd4 / Chmp4b / Chrac1 / Cirbp / Cltc / Cops5 / Cops9 / Crebbp / Crebzf / Csnk1a1 / Csnk2a2 / Csnk2b / Cstf2 / Ctr9 / Cwc22 / Cwc27 / Ddx20 / Dek / Dhx32 / Dhx35 / Dnajc17 / Dpy30 / Drap1 / Dydc1 / Eif5a / Ell / Elob / Elof1 / Elp4 / Ep400 / Esrrb / Ezh2 / Fip1l1 / Flna / Gatad2b / Gm1141 / Gtf2a1l / Gtf2e2 / Gtf2h5 / Hnrnpa2b1 / Hnrnpa3 / Hnrnpab / Hnrnpf / Hnrnpk / Hnrnpm / Hnrnpr / Hnrnpu / Hsp90ab1 / Hspa5 / Ice1 / Ik / Ing1 / Ing2 / Ino80 / Ints6 / Jarid2 / Jmjd1c / Jund / Jup / Kdm3b / Lrwd1 / Lsm2 / Luc7l2 / Mbd2 / Mcm7 / Med13 / Med21 / Med28 / Med31 / Mllt1 / Mlxip / Morf4l1 / Msh3 / Mxd1 / Mxd4 / Ncl / Ncoa1 / Ncor1 / Nfe2l2 / Nfya / Nipbl / Nsd1 / Nudt21 / Nup188 / Nup50 / Nup88 / Nxt1 / Orc3 / Pabpc1 / Paf1 / Pbx1 / Pcf11 / Pcna / Pex2 / Phf1 / Phf10 / Phf20 / Phf21a / Pold3 / Polr1d / Polr1h / Polr2a / Polr3k / Pou2f1 / Prpf19 / Prpf31 / Prpf40a / Psmc5 / Ptbp2 / Ptges3 / R3hcc1l / Rad23b / Rae1 / Ran / Ranbp1 / Ranbp2 / Rbbp4 / Rbbp7 / Rbmxl2 / Rbx1 / Rcor1 / Rere / Rnf2 / Rpp21 / Rtf1 / Ruvbl2 / Sae1 / Sap130 / Sarnp / Senp3 / Setd5 / Sf3b1 / Sf3b2 / Sfpq / Sin3a / Sin3b / Skp1 / Slbp / Smarca2 / Smarca5 / Smarcc1 / Smg6 / Smg7 / Snrnp200 / Snrnp40 / Snrnp70 / Snrpd1 / Snrpd2 / Snrpg / Srrm2 / Srsf2 / Ssrp1 / Suds3 / Supt16 / Syne1 / Syne2 / Taf1d / Taf2 / Taf7l / Tbpl1 / Tcea1 / Tcf4 / Tcf7l2 / Ten1 / Tent4b / Tfdp2 / Thoc2 / Tle3 / Tpr / Tra2b / Trim28 / Trim37 / U2af2 / Uba2 / Ube2i / Upf3a / Wbp4 / Wdr5 / Xrcc4 / Ybx1 / Yy1 / Zc3h8 / Zfp217
activated.GO:0043209	CC	GO:0043209	myelin sheath	94	0.649364	2.78279	3.08023e-16	3.11274e-13	2.64828e-13	943	tags=48%, list=14%, signal=42%	ENSMUSG00000026879/ENSMUSG00000058135/ENSMUSG00000026864/ENSMUSG00000019505/ENSMUSG00000032959/ENSMUSG00000028452/ENSMUSG00000034566/ENSMUSG00000059970/ENSMUSG00000027248/ENSMUSG00000028402/ENSMUSG00000036438/ENSMUSG00000025393/ENSMUSG00000071866/ENSMUSG00000068039/ENSMUSG00000020368/ENSMUSG00000020458/ENSMUSG00000022770/ENSMUSG00000022565/ENSMUSG00000021577/ENSMUSG00000021771/ENSMUSG00000011752/ENSMUSG00000037625/ENSMUSG00000033161/ENSMUSG00000041697/ENSMUSG00000034024/ENSMUSG00000030246/ENSMUSG00000055022/ENSMUSG00000000088/ENSMUSG00000062825/ENSMUSG00000001642/ENSMUSG00000006699/ENSMUSG00000028691/ENSMUSG00000025809/ENSMUSG00000005161/ENSMUSG00000027562/ENSMUSG00000024359/ENSMUSG00000052337/ENSMUSG00000021546/ENSMUSG00000019370/ENSMUSG00000008348/ENSMUSG00000021270/ENSMUSG00000032050/ENSMUSG00000006818/ENSMUSG00000001416/ENSMUSG00000030695	45	activated	0.478723	0.478723	Actg1 / Akr1b3 / Aldoa / Atp1a1 / Atp5b / Atp5h / Calm2 / Calm3 / Canx / Car2 / Cct2 / Cct3 / Cdc42 / Cldn11 / Cntn1 / Cox5a / Cox6a1 / Dlg1 / Gsn / Gstm1 / Hnrnpk / Hsp90aa1 / Hspa2 / Hspa5 / Hspa9 / Immt / Itgb1 / Ldhb / Mpdz / Pdia3 / Pebp1 / Pgam1 / Plec / Ppia / Prdx1 / Prdx2 / Rdx / Rtn4 / Sdha / Sod2 / Tcp1 / Ubb / Ubc / Vcp / Vdac2
suppressed.GO:0060561	BP	GO:0060561	apoptotic process involved in morphogenesis	5	-0.824962	-1.72975	0.00906802	0.0865356	0.0736233	530	tags=40%, list=8%, signal=37%	ENSMUSG00000020679/ENSMUSG00000027381	2	suppressed	0.4	0.4	Bcl2l11 / Hnf1b
suppressed.GO:0008028	MF	GO:0008028	monocarboxylic acid transmembrane transporter activity	10	-0.720208	-1.88945	0.00287238	0.0411406	0.0350019	640	tags=40%, list=9%, signal=36%	ENSMUSG00000029802/ENSMUSG00000023073/ENSMUSG00000054385/ENSMUSG00000030307	4	suppressed	0.4	0.4	Abcg2 / Ceacam2 / Slc10a2 / Slc6a11
suppressed.GO:0060420	BP	GO:0060420	regulation of heart growth	23	-0.533765	-1.72122	0.00534792	0.0618018	0.0525801	895	tags=39%, list=13%, signal=34%	ENSMUSG00000055024/ENSMUSG00000042010/ENSMUSG00000030315/ENSMUSG00000030849/ENSMUSG00000024014/ENSMUSG00000010175/ENSMUSG00000063358/ENSMUSG00000029026/ENSMUSG00000022383	9	suppressed	0.391304	0.391304	Acacb / Ep300 / Fgfr2 / Mapk1 / Pim1 / Ppara / Prox1 / Trp73 / Vgll4
activated.GO:0032838	CC	GO:0032838	plasma membrane bounded cell projection cytoplasm	106	0.456003	2.00188	2.22757e-06	0.000132417	0.000112658	1424	tags=39%, list=21%, signal=31%	ENSMUSG00000053153/ENSMUSG00000047193/ENSMUSG00000021879/ENSMUSG00000027867/ENSMUSG00000004980/ENSMUSG00000096141/ENSMUSG00000033987/ENSMUSG00000031831/ENSMUSG00000020368/ENSMUSG00000036598/ENSMUSG00000028294/ENSMUSG00000033826/ENSMUSG00000035126/ENSMUSG00000001642/ENSMUSG00000025035/ENSMUSG00000026605/ENSMUSG00000063409/ENSMUSG00000027827/ENSMUSG00000032221/ENSMUSG00000061802/ENSMUSG00000059854/ENSMUSG00000050677/ENSMUSG00000015222/ENSMUSG00000045275/ENSMUSG00000020462/ENSMUSG00000026546/ENSMUSG00000022783/ENSMUSG00000034292/ENSMUSG00000101337/ENSMUSG00000040506/ENSMUSG00000057132/ENSMUSG00000020358/ENSMUSG00000028820/ENSMUSG00000042523/ENSMUSG00000044948/ENSMUSG00000031518/ENSMUSG00000041809/ENSMUSG00000005732/ENSMUSG00000031812/ENSMUSG00000038564/ENSMUSG00000035394	41	activated	0.386792	0.386792	Akr1b3 / Ambra1 / Arl3 / Canx / Ccdc113 / Ccdc96 / Cenpf / Cfap206 / Cfap36 / Cfap43 / Cfap45 / Cfap53 / Dnaaf1 / Dnah12 / Dnah17 / Dnah7a / Dnah7c / Dnah8 / Dnai4 / Dnal1 / Dync2h1 / Efhc1 / Hnrnpa2b1 / Hnrnpab / Hydin / Ift172 / Kcnab1 / Lca5l / Lrrc43 / Map1lc3b / Map2 / Mns1 / Odad2 / Ranbp1 / Rpgrip1 / Sfpq / Spag16 / Spag17 / Spag6l / Spata4 / Traf3ip1
suppressed.GO:0004888	MF	GO:0004888	transmembrane signaling receptor activity	129	-0.345667	-1.58925	0.00376692	0.0493662	0.042	1900	tags=38%, list=28%, signal=28%	ENSMUSG00000068740/ENSMUSG00000095670/ENSMUSG00000029212/ENSMUSG00000042848/ENSMUSG00000028950/ENSMUSG00000033420/ENSMUSG00000029452/ENSMUSG00000060275/ENSMUSG00000035745/ENSMUSG00000053004/ENSMUSG00000059030/ENSMUSG00000045967/ENSMUSG00000041078/ENSMUSG00000022231/ENSMUSG00000050783/ENSMUSG00000027071/ENSMUSG00000033467/ENSMUSG00000033569/ENSMUSG00000052336/ENSMUSG00000007989/ENSMUSG00000068431/ENSMUSG00000052504/ENSMUSG00000059146/ENSMUSG00000039005/ENSMUSG00000032243/ENSMUSG00000022514/ENSMUSG00000024924/ENSMUSG00000055540/ENSMUSG00000033676/ENSMUSG00000047716/ENSMUSG00000005672/ENSMUSG00000030849/ENSMUSG00000029765/ENSMUSG00000021675/ENSMUSG00000060534/ENSMUSG00000051611/ENSMUSG00000044017/ENSMUSG00000090629/ENSMUSG00000022103/ENSMUSG00000037605/ENSMUSG00000029648/ENSMUSG00000091205/ENSMUSG00000014609/ENSMUSG00000096497/ENSMUSG00000055471/ENSMUSG00000053251/ENSMUSG00000030336/ENSMUSG00000056755/ENSMUSG00000020140	49	suppressed	0.379845	0.379845	Adgrb3 / Adgrd1 / Adgrl3 / Alk / Antxr1 / Cd27 / Celsr2 / Chrne / Crlf2 / Cx3cr1 / Dcc / Epha3 / Epha6 / F2rl2 / Fgfr2 / Flt1 / Fzd3 / Gabrb1 / Gabrb3 / Gfra2 / Gpr158 / Grid1 / Grin3b / Grm7 / Hrh1 / Htr1f / Il1rap / Itga11 / Kit / Lgr5 / Nrg2 / Ntrk3 / Olfr112 / Olfr128 / Olfr180 / Olfr212 / Olfr736 / Olfr742 / Olfr787 / P2rx3 / Plxna4 / Sema5a / Tas1r1 / Tlr4 / Tmem116 / Vldlr / Vmn1r226 / Vmn1r30 / Vmn2r71
activated.GO:0031974	CC	GO:0031974	membrane-enclosed lumen	1410	0.311422	1.79703	7.8078e-19	1.7753e-15	1.5104e-15	1736	tags=35%, list=25%, signal=32%	ENSMUSG00000022037/ENSMUSG00000021477/ENSMUSG00000015090/ENSMUSG00000018593/ENSMUSG00000026864/ENSMUSG00000019505/ENSMUSG00000044813/ENSMUSG00000040374/ENSMUSG00000043535/ENSMUSG00000021615/ENSMUSG00000031622/ENSMUSG00000024033/ENSMUSG00000029616/ENSMUSG00000004980/ENSMUSG00000026238/ENSMUSG00000028452/ENSMUSG00000049422/ENSMUSG00000024661/ENSMUSG00000031818/ENSMUSG00000055204/ENSMUSG00000059970/ENSMUSG00000034544/ENSMUSG00000027248/ENSMUSG00000020954/ENSMUSG00000017832/ENSMUSG00000039218/ENSMUSG00000020572/ENSMUSG00000061882/ENSMUSG00000025203/ENSMUSG00000027642/ENSMUSG00000030357/ENSMUSG00000060126/ENSMUSG00000028693/ENSMUSG00000027014/ENSMUSG00000062991/ENSMUSG00000020048/ENSMUSG00000063511/ENSMUSG00000024976/ENSMUSG00000027799/ENSMUSG00000061589/ENSMUSG00000026131/ENSMUSG00000020166/ENSMUSG00000029014/ENSMUSG00000034007/ENSMUSG00000021597/ENSMUSG00000038708/ENSMUSG00000033237/ENSMUSG00000032409/ENSMUSG00000020571/ENSMUSG00000031831/ENSMUSG00000024576/ENSMUSG00000068205/ENSMUSG00000070544/ENSMUSG00000027304/ENSMUSG00000032405/ENSMUSG00000071076/ENSMUSG00000020738/ENSMUSG00000025393/ENSMUSG00000013822/ENSMUSG00000067367/ENSMUSG00000024853/ENSMUSG00000024158/ENSMUSG00000031095/ENSMUSG00000035569/ENSMUSG00000002524/ENSMUSG00000056973/ENSMUSG00000029823/ENSMUSG00000034349/ENSMUSG00000010095/ENSMUSG00000062270/ENSMUSG00000021577/ENSMUSG00000024193/ENSMUSG00000066900/ENSMUSG00000034252/ENSMUSG00000038518/ENSMUSG00000027598/ENSMUSG00000021902/ENSMUSG00000021771/ENSMUSG00000047446/ENSMUSG00000071172/ENSMUSG00000038398/ENSMUSG00000020647/ENSMUSG00000027177/ENSMUSG00000006005/ENSMUSG00000038733/ENSMUSG00000003847/ENSMUSG00000025234/ENSMUSG00000034613/ENSMUSG00000054405/ENSMUSG00000050107/ENSMUSG00000024067/ENSMUSG00000020464/ENSMUSG00000058318/ENSMUSG00000074781/ENSMUSG00000022800/ENSMUSG00000036202/ENSMUSG00000024943/ENSMUSG00000029505/ENSMUSG00000063273/ENSMUSG00000029130/ENSMUSG00000022400/ENSMUSG00000027803/ENSMUSG00000006304/ENSMUSG00000051586/ENSMUSG00000024985/ENSMUSG00000096054/ENSMUSG00000029076/ENSMUSG00000027433/ENSMUSG00000052926/ENSMUSG00000042302/ENSMUSG00000037896/ENSMUSG00000046230/ENSMUSG00000039219/ENSMUSG00000024208/ENSMUSG00000030016/ENSMUSG00000058709/ENSMUSG00000024953/ENSMUSG00000031353/ENSMUSG00000038534/ENSMUSG00000056851/ENSMUSG00000059005/ENSMUSG00000029147/ENSMUSG00000033004/ENSMUSG00000022432/ENSMUSG00000019907/ENSMUSG00000037487/ENSMUSG00000001642/ENSMUSG00000046449/ENSMUSG00000025035/ENSMUSG00000010517/ENSMUSG00000060743/ENSMUSG00000003814/ENSMUSG00000030726/ENSMUSG00000020372/ENSMUSG00000028691/ENSMUSG00000026605/ENSMUSG00000029920/ENSMUSG00000022261/ENSMUSG00000026743/ENSMUSG00000029486/ENSMUSG00000024991/ENSMUSG00000015839/ENSMUSG00000042557/ENSMUSG00000030230/ENSMUSG00000032383/ENSMUSG00000025103/ENSMUSG00000042331/ENSMUSG00000034021/ENSMUSG00000034525/ENSMUSG00000041777/ENSMUSG00000021715/ENSMUSG00000057440/ENSMUSG00000030750/ENSMUSG00000040667/ENSMUSG00000019297/ENSMUSG00000024513/ENSMUSG00000007050/ENSMUSG00000021255/ENSMUSG00000028416/ENSMUSG00000020184/ENSMUSG00000010376/ENSMUSG00000060445/ENSMUSG00000024238/ENSMUSG00000035726/ENSMUSG00000039016/ENSMUSG00000033760/ENSMUSG00000024359/ENSMUSG00000052337/ENSMUSG00000061607/ENSMUSG00000093803/ENSMUSG00000024687/ENSMUSG00000021546/ENSMUSG00000032407/ENSMUSG00000022708/ENSMUSG00000029730/ENSMUSG00000028426/ENSMUSG00000031600/ENSMUSG00000063450/ENSMUSG00000004929/ENSMUSG00000040699/ENSMUSG00000034297/ENSMUSG00000027387/ENSMUSG00000044749/ENSMUSG00000038039/ENSMUSG00000036928/ENSMUSG00000054766/ENSMUSG00000026374/ENSMUSG00000027509/ENSMUSG00000036315/ENSMUSG00000018548/ENSMUSG00000054387/ENSMUSG00000003363/ENSMUSG00000030203/ENSMUSG00000014504/ENSMUSG00000008348/ENSMUSG00000027566/ENSMUSG00000033985/ENSMUSG00000020074/ENSMUSG00000024097/ENSMUSG00000024921/ENSMUSG00000041408/ENSMUSG00000060579/ENSMUSG00000028549/ENSMUSG00000027326/ENSMUSG00000058267/ENSMUSG00000029919/ENSMUSG00000037857/ENSMUSG00000030254/ENSMUSG00000043940/ENSMUSG00000027167/ENSMUSG00000057278/ENSMUSG00000036992/ENSMUSG00000018501/ENSMUSG00000063870/ENSMUSG00000006058/ENSMUSG00000030291/ENSMUSG00000029017/ENSMUSG00000025613/ENSMUSG00000015222/ENSMUSG00000042079/ENSMUSG00000038116/ENSMUSG00000006818/ENSMUSG00000022111/ENSMUSG00000013701/ENSMUSG00000078652/ENSMUSG00000020463/ENSMUSG00000057113/ENSMUSG00000021807/ENSMUSG00000026917/ENSMUSG00000029361/ENSMUSG00000024387/ENSMUSG00000040771/ENSMUSG00000029103/ENSMUSG00000049659/ENSMUSG00000031660/ENSMUSG00000058006/ENSMUSG00000029642/ENSMUSG00000055493/ENSMUSG00000020737/ENSMUSG00000022013/ENSMUSG00000027199/ENSMUSG00000052738/ENSMUSG00000059208/ENSMUSG00000052889/ENSMUSG00000034154/ENSMUSG00000029798/ENSMUSG00000092341/ENSMUSG00000028676/ENSMUSG00000041881/ENSMUSG00000033102/ENSMUSG00000073643/ENSMUSG00000028580/ENSMUSG00000022500/ENSMUSG00000091415/ENSMUSG00000035621/ENSMUSG00000020608/ENSMUSG00000035161/ENSMUSG00000028487/ENSMUSG00000041297/ENSMUSG00000057133/ENSMUSG00000026546/ENSMUSG00000005198/ENSMUSG00000026234/ENSMUSG00000038290/ENSMUSG00000020801/ENSMUSG00000033845/ENSMUSG00000030304/ENSMUSG00000009079/ENSMUSG00000038773/ENSMUSG00000021264/ENSMUSG00000016619/ENSMUSG00000004897/ENSMUSG00000060450/ENSMUSG00000004591/ENSMUSG00000073616/ENSMUSG00000023075/ENSMUSG00000022141/ENSMUSG00000003824/ENSMUSG00000009596/ENSMUSG00000033318/ENSMUSG00000025571/ENSMUSG00000027104/ENSMUSG00000020823/ENSMUSG00000040044/ENSMUSG00000026484/ENSMUSG00000020069/ENSMUSG00000039852/ENSMUSG00000000568/ENSMUSG00000024393/ENSMUSG00000032411/ENSMUSG00000040481/ENSMUSG00000041974/ENSMUSG00000027620/ENSMUSG00000079184/ENSMUSG00000021693/ENSMUSG00000025982/ENSMUSG00000009863/ENSMUSG00000004865/ENSMUSG00000025135/ENSMUSG00000038502/ENSMUSG00000028248/ENSMUSG00000022889/ENSMUSG00000005779/ENSMUSG00000072294/ENSMUSG00000025745/ENSMUSG00000052534/ENSMUSG00000021392/ENSMUSG00000005883/ENSMUSG00000040459/ENSMUSG00000010453/ENSMUSG00000023883/ENSMUSG00000031575/ENSMUSG00000065990/ENSMUSG00000020705/ENSMUSG00000020358/ENSMUSG00000038070/ENSMUSG00000027692/ENSMUSG00000032212/ENSMUSG00000018509/ENSMUSG00000071655/ENSMUSG00000061458/ENSMUSG00000054611/ENSMUSG00000042133/ENSMUSG00000028820/ENSMUSG00000032481/ENSMUSG00000026361/ENSMUSG00000006398/ENSMUSG00000028837/ENSMUSG00000034647/ENSMUSG00000021244/ENSMUSG00000024735/ENSMUSG00000052551/ENSMUSG00000071359/ENSMUSG00000037286/ENSMUSG00000055780/ENSMUSG00000027671/ENSMUSG00000024974/ENSMUSG00000033060/ENSMUSG00000028560/ENSMUSG00000021391/ENSMUSG00000038872/ENSMUSG00000062075/ENSMUSG00000028423/ENSMUSG00000021416/ENSMUSG00000031781/ENSMUSG00000036278/ENSMUSG00000022023/ENSMUSG00000056268/ENSMUSG00000024276/ENSMUSG00000043987/ENSMUSG00000037149/ENSMUSG00000003131/ENSMUSG00000025899/ENSMUSG00000033813/ENSMUSG00000094870/ENSMUSG00000025239/ENSMUSG00000003119/ENSMUSG00000021111/ENSMUSG00000031715/ENSMUSG00000028180/ENSMUSG00000026740/ENSMUSG00000005069/ENSMUSG00000031754/ENSMUSG00000049295/ENSMUSG00000032217/ENSMUSG00000042207/ENSMUSG00000029131/ENSMUSG00000020869/ENSMUSG00000078427/ENSMUSG00000031585/ENSMUSG00000035232/ENSMUSG00000040857/ENSMUSG00000026889/ENSMUSG00000035517/ENSMUSG00000005893/ENSMUSG00000020708/ENSMUSG00000029455/ENSMUSG00000020914/ENSMUSG00000030435/ENSMUSG00000058446/ENSMUSG00000028522/ENSMUSG00000046351/ENSMUSG00000021557/ENSMUSG00000027287/ENSMUSG00000069744/ENSMUSG00000008373/ENSMUSG00000039804/ENSMUSG00000044224/ENSMUSG00000038762/ENSMUSG00000005625/ENSMUSG00000041645/ENSMUSG00000024219/ENSMUSG00000029703/ENSMUSG00000021338/ENSMUSG00000037979/ENSMUSG00000040624/ENSMUSG00000021500/ENSMUSG00000003032/ENSMUSG00000031776/ENSMUSG00000015671/ENSMUSG00000031422/ENSMUSG00000022914/ENSMUSG00000029328/ENSMUSG00000021377/ENSMUSG00000028053/ENSMUSG00000003778/ENSMUSG00000033307/ENSMUSG00000042625/ENSMUSG00000022983/ENSMUSG00000071014/ENSMUSG00000030538/ENSMUSG00000033938/ENSMUSG00000024908/ENSMUSG00000026781/ENSMUSG00000057236/ENSMUSG00000063049/ENSMUSG00000031328/ENSMUSG00000022892/ENSMUSG00000022837/ENSMUSG00000070002/ENSMUSG00000061032/ENSMUSG00000026425/ENSMUSG00000046679/ENSMUSG00000058589/ENSMUSG00000003660/ENSMUSG00000034345/ENSMUSG00000003437/ENSMUSG00000021476/ENSMUSG00000078938/ENSMUSG00000032026/ENSMUSG00000037876/ENSMUSG00000031706/ENSMUSG00000029066/ENSMUSG00000036309/ENSMUSG00000044340/ENSMUSG00000000131/ENSMUSG00000073676/ENSMUSG00000021366/ENSMUSG00000024212/ENSMUSG00000018102/ENSMUSG00000004642/ENSMUSG00000051451/ENSMUSG00000056429/ENSMUSG00000037343/ENSMUSG00000032316/ENSMUSG00000015804/ENSMUSG00000024797/ENSMUSG00000007739/ENSMUSG00000024045/ENSMUSG00000022205/ENSMUSG00000039067/ENSMUSG00000064145/ENSMUSG00000037958/ENSMUSG00000021905/ENSMUSG00000028886/ENSMUSG00000005220/ENSMUSG00000023994/ENSMUSG00000052997/ENSMUSG00000020457/ENSMUSG00000040850/ENSMUSG00000032280/ENSMUSG00000024474/ENSMUSG00000015092/ENSMUSG00000036167/ENSMUSG00000031976/ENSMUSG00000034480/ENSMUSG00000021790/ENSMUSG00000021024/ENSMUSG00000025480/ENSMUSG00000022938/ENSMUSG00000017843/ENSMUSG00000022521/ENSMUSG00000046876/ENSMUSG00000040524/ENSMUSG00000001829/ENSMUSG00000040269/ENSMUSG00000029538/ENSMUSG00000015120/ENSMUSG00000003423/ENSMUSG00000061411/ENSMUSG00000027938/ENSMUSG00000029474/ENSMUSG00000009733/ENSMUSG00000002107/ENSMUSG00000009555/ENSMUSG00000003868/ENSMUSG00000034341	487	activated	0.34539	0.34539	Abca6 / Abcf1 / Acbd5 / Actl6a / Adarb2 / Aftph / Agtpbp1 / Ak9 / Akap8 / Akirin1 / Akr1b3 / Aldh2 / Alkbh8 / Anapc11 / Ankrd11 / Ankrd12 / Ankrd17 / Anks1 / Anks1b / App / Arglu1 / Arid2 / Arid4b / Arih1 / Arih2 / Arl2bp / Arl3 / Arl4a / Arpc2 / Ash1l / Ash2l / Atf2 / Atp5b / Atr / Atxn1 / Aurkaip1 / Bag1 / Bnc2 / Bptf / Brd7 / Brd8 / Brwd1 / Btbd1 / C87436 / Calr / Carmil1 / Ccar1 / Ccdc62 / Ccdc92 / Cct4 / Cct8 / Cdc14b / Cdc20 / Cdc73 / Cdk12 / Cdk13 / Cdk9 / Celf2 / Cenpf / Cenpp / Cenpv / Cep164 / Ces1d / Cfap45 / Chchd10 / Chd4 / Chd6 / Ciapin1 / Cib1 / Cir1 / Clk3 / Clpb / Clu / Cnot2 / Cntln / Cops9 / Corin / Cox4i1 / Creb3l4 / Crebbp / Crebzf / Csnk1a1 / Csnk2b / Ctsl / Cul4b / Cwc22 / Cwc27 / Ddx1 / Ddx24 / Ddx42 / Ddx46 / Dek / Dennd1b / Diaph2 / Dnaaf1 / Dnajb6 / Dnajc1 / Dnajc15 / Dnajc2 / Dnajc21 / Dnajc8 / Dot1l / Dph3 / Dpy30 / Drg1 / Dst / Dusp16 / Dydc1 / Eci3 / Edf1 / Egln2 / Ehbp1 / Eif3a / Ell / Elof1 / Elp4 / Ep400 / Epm2a / Erf / Ergic2 / Erp29 / Esrrb / Ewsr1 / Eya3 / Faf1 / Fam3b / Fhit / Fkbp4 / Flna / Fth1 / Fyttd1 / Gatm / Gcc2 / Golga4 / Gstt2 / Gtf2e2 / Gtf2h5 / H2bc4 / H3f3a / Habp4 / Hadha / Hagh / Haspin / Hdgf / Herc6 / Hipk3 / Hivep1 / Hnrnpa2b1 / Hnrnpa3 / Hnrnpab / Hnrnpd / Hnrnpdl / Hnrnpf / Hnrnph3 / Hnrnpk / Hnrnpm / Hpgds / Hsp90b1 / Hspa2 / Hspa5 / Hspa9 / Hspb9 / Hspe1 / Ice1 / Ik / Immt / Ing2 / Ino80 / Ints6 / Iqcb1 / Itch / Itgb3bp / Jarid2 / Jmjd1c / Jpt1 / Jund / Kansl3 / Kdm2a / Kdm3b / Kdm5b / Kif2a / Klf12 / Klf4 / Knl1 / Limd1 / Limd2 / Litaf / Lmnb2 / Lmo7 / Lrpap1 / Lrrc59 / Lrwd1 / Lsm2 / Luc7l2 / Lyar / Macrod1 / Macrod2 / Malat1 / Map2 / Mbd2 / Mcm7 / Mdc1 / Mdm2 / Mdm4 / Mdn1 / Med13 / Med21 / Med28 / Med31 / Mical3 / Midn / Mier1 / Mif / Mllt1 / Mllt10 / Morf4l1 / Morf4l2 / Mphosph8 / Mpp7 / Mrpl1 / Mrpl15 / Mrpl20 / Mrpl39 / Mrps14 / Mrps28 / Mycbp2 / Naa15 / Nampt / Nasp / Nbea / Ncl / Ncoa1 / Ncoa5 / Ncor1 / Ndufa7 / Ndufb6 / Ndufb7 / Nedd8 / Nexmif / Nfat5 / Nfe2l2 / Nfx1 / Nfya / Nipbl / Nol10 / Nol4l / Nol8 / Nop9 / Nos1 / Npm1 / Nr2c2 / Nrg1 / Nsmce1 / Nsrp1 / Nudt21 / Nufip2 / Nup50 / Nup88 / Nxt1 / Oard1 / Orc3 / Osbp / Osbpl7 / Paf1 / Pafah1b2 / Papola / Pbx1 / Pcbp2 / Pdia3 / Pdia6 / Pdk3 / Pds5b / Pex2 / Pex5 / Phf1 / Phf10 / Phf20 / Phf21a / Phf7 / Phlpp1 / Pias1 / Pih1d1 / Pkn2 / Plcz1 / Pld3 / Plekhg1 / Pmpcb / Pnisr / Pnpt1 / Pold3 / Polr1d / Polr1h / Polr2a / Pphln1 / Ppib / Ppig / Ppm1g / Ppm1h / Ppp1r12a / Ppp2r3d / Ppp2r5c / Ppp4r3b / Ppp6r3 / Prdx1 / Prdx5 / Prkcb / Prpf19 / Prpf31 / Prrc2a / Psma2 / Psma6 / Psma7 / Psmb2 / Psmb3 / Psmb4 / Psmc5 / Psmd4 / Psmd7 / Psme3 / Psme4 / Ptgds / Ptma / Ptov1 / Puf60 / Pum1 / Rack1 / Rad18 / Rad23b / Rae1 / Rbbp4 / Rbbp7 / Rbm18 / Rbm39 / Rbm4b / Rbx1 / Rcor1 / Rere / Rexo2 / Rfx1 / Rif1 / Rnaseh2a / Rnf111 / Rnf14 / Rnf2 / Rnf32 / Rnf34 / Rpn2 / Rrp1 / Rsph1 / Rsrc1 / Rtf1 / Rtraf / Ruvbl2 / Safb2 / Sarnp / Scaf4 / Scaper / Scd2 / Sdc2 / Sdf4 / Sdha / Sdhb / Sec14l1 / Senp6 / Set / Setx / Sf3b1 / Sf3b2 / Sfpq / Shb / Shoc2 / Sin3a / Sin3b / Skp1 / Slbp / Slc3a2 / Slf1 / Sltm / Smarca2 / Smarca5 / Smarcad1 / Smarcc1 / Smc1b / Smc3 / Smc4 / Smc5 / Smc6 / Smg6 / Snap23 / Snf8 / Snrnp200 / Snrnp70 / Snrpg / Sod2 / Sparc / Specc1 / Spidr / Spo11 / Srgap2 / Srp19 / Srpk1 / Srrm2 / Srsf10 / Srsf3 / Srsf7 / Srsf9 / Stag1 / Stag3 / Strn3 / Sub1 / Suclg1 / Suds3 / Sumo2 / Supt16 / Syce1 / Syce2 / Syce3 / Sycp2 / Syne1 / Syne2 / Taf2 / Taf7l / Tbpl1 / Tcea1 / Tcf7l2 / Tdrd7 / Tesk2 / Tfcp2 / Tfdp2 / Tgoln1 / Thop1 / Timm23 / Timm8b / Tle3 / Tnik / Tnrc6c / Top1 / Top2a / Tpr / Tpt1 / Trim37 / Tsn / U2af2 / U2surp / Uba2 / Ubb / Ubc / Ube2i / Ube2n / Ubr5 / Ubxn1 / Uchl3 / Upf3a / Uqcc2 / Urb2 / Usp1 / Usp26 / Vcp / Vdac2 / Vps13a / Vps37a / Vps51 / Wapl / Wbp2 / Wbp4 / Wdfy1 / Wdfy3 / Wdr26 / Wdr5 / Wwtr1 / Xpo6 / Xrcc4 / Xrn2 / Ylpm1 / Yy1 / Zbtb20 / Zc3h8 / Zeb1 / Zfhx3 / Zfp131 / Zfp219 / Zfp322a / Zfp397 / Zfp609 / Zfp638 / Znrf2 / Zranb2
activated.GO:0043233	CC	GO:0043233	organelle lumen	1410	0.311422	1.79703	7.8078e-19	1.7753e-15	1.5104e-15	1736	tags=35%, list=25%, signal=32%	ENSMUSG00000022037/ENSMUSG00000021477/ENSMUSG00000015090/ENSMUSG00000018593/ENSMUSG00000026864/ENSMUSG00000019505/ENSMUSG00000044813/ENSMUSG00000040374/ENSMUSG00000043535/ENSMUSG00000021615/ENSMUSG00000031622/ENSMUSG00000024033/ENSMUSG00000029616/ENSMUSG00000004980/ENSMUSG00000026238/ENSMUSG00000028452/ENSMUSG00000049422/ENSMUSG00000024661/ENSMUSG00000031818/ENSMUSG00000055204/ENSMUSG00000059970/ENSMUSG00000034544/ENSMUSG00000027248/ENSMUSG00000020954/ENSMUSG00000017832/ENSMUSG00000039218/ENSMUSG00000020572/ENSMUSG00000061882/ENSMUSG00000025203/ENSMUSG00000027642/ENSMUSG00000030357/ENSMUSG00000060126/ENSMUSG00000028693/ENSMUSG00000027014/ENSMUSG00000062991/ENSMUSG00000020048/ENSMUSG00000063511/ENSMUSG00000024976/ENSMUSG00000027799/ENSMUSG00000061589/ENSMUSG00000026131/ENSMUSG00000020166/ENSMUSG00000029014/ENSMUSG00000034007/ENSMUSG00000021597/ENSMUSG00000038708/ENSMUSG00000033237/ENSMUSG00000032409/ENSMUSG00000020571/ENSMUSG00000031831/ENSMUSG00000024576/ENSMUSG00000068205/ENSMUSG00000070544/ENSMUSG00000027304/ENSMUSG00000032405/ENSMUSG00000071076/ENSMUSG00000020738/ENSMUSG00000025393/ENSMUSG00000013822/ENSMUSG00000067367/ENSMUSG00000024853/ENSMUSG00000024158/ENSMUSG00000031095/ENSMUSG00000035569/ENSMUSG00000002524/ENSMUSG00000056973/ENSMUSG00000029823/ENSMUSG00000034349/ENSMUSG00000010095/ENSMUSG00000062270/ENSMUSG00000021577/ENSMUSG00000024193/ENSMUSG00000066900/ENSMUSG00000034252/ENSMUSG00000038518/ENSMUSG00000027598/ENSMUSG00000021902/ENSMUSG00000021771/ENSMUSG00000047446/ENSMUSG00000071172/ENSMUSG00000038398/ENSMUSG00000020647/ENSMUSG00000027177/ENSMUSG00000006005/ENSMUSG00000038733/ENSMUSG00000003847/ENSMUSG00000025234/ENSMUSG00000034613/ENSMUSG00000054405/ENSMUSG00000050107/ENSMUSG00000024067/ENSMUSG00000020464/ENSMUSG00000058318/ENSMUSG00000074781/ENSMUSG00000022800/ENSMUSG00000036202/ENSMUSG00000024943/ENSMUSG00000029505/ENSMUSG00000063273/ENSMUSG00000029130/ENSMUSG00000022400/ENSMUSG00000027803/ENSMUSG00000006304/ENSMUSG00000051586/ENSMUSG00000024985/ENSMUSG00000096054/ENSMUSG00000029076/ENSMUSG00000027433/ENSMUSG00000052926/ENSMUSG00000042302/ENSMUSG00000037896/ENSMUSG00000046230/ENSMUSG00000039219/ENSMUSG00000024208/ENSMUSG00000030016/ENSMUSG00000058709/ENSMUSG00000024953/ENSMUSG00000031353/ENSMUSG00000038534/ENSMUSG00000056851/ENSMUSG00000059005/ENSMUSG00000029147/ENSMUSG00000033004/ENSMUSG00000022432/ENSMUSG00000019907/ENSMUSG00000037487/ENSMUSG00000001642/ENSMUSG00000046449/ENSMUSG00000025035/ENSMUSG00000010517/ENSMUSG00000060743/ENSMUSG00000003814/ENSMUSG00000030726/ENSMUSG00000020372/ENSMUSG00000028691/ENSMUSG00000026605/ENSMUSG00000029920/ENSMUSG00000022261/ENSMUSG00000026743/ENSMUSG00000029486/ENSMUSG00000024991/ENSMUSG00000015839/ENSMUSG00000042557/ENSMUSG00000030230/ENSMUSG00000032383/ENSMUSG00000025103/ENSMUSG00000042331/ENSMUSG00000034021/ENSMUSG00000034525/ENSMUSG00000041777/ENSMUSG00000021715/ENSMUSG00000057440/ENSMUSG00000030750/ENSMUSG00000040667/ENSMUSG00000019297/ENSMUSG00000024513/ENSMUSG00000007050/ENSMUSG00000021255/ENSMUSG00000028416/ENSMUSG00000020184/ENSMUSG00000010376/ENSMUSG00000060445/ENSMUSG00000024238/ENSMUSG00000035726/ENSMUSG00000039016/ENSMUSG00000033760/ENSMUSG00000024359/ENSMUSG00000052337/ENSMUSG00000061607/ENSMUSG00000093803/ENSMUSG00000024687/ENSMUSG00000021546/ENSMUSG00000032407/ENSMUSG00000022708/ENSMUSG00000029730/ENSMUSG00000028426/ENSMUSG00000031600/ENSMUSG00000063450/ENSMUSG00000004929/ENSMUSG00000040699/ENSMUSG00000034297/ENSMUSG00000027387/ENSMUSG00000044749/ENSMUSG00000038039/ENSMUSG00000036928/ENSMUSG00000054766/ENSMUSG00000026374/ENSMUSG00000027509/ENSMUSG00000036315/ENSMUSG00000018548/ENSMUSG00000054387/ENSMUSG00000003363/ENSMUSG00000030203/ENSMUSG00000014504/ENSMUSG00000008348/ENSMUSG00000027566/ENSMUSG00000033985/ENSMUSG00000020074/ENSMUSG00000024097/ENSMUSG00000024921/ENSMUSG00000041408/ENSMUSG00000060579/ENSMUSG00000028549/ENSMUSG00000027326/ENSMUSG00000058267/ENSMUSG00000029919/ENSMUSG00000037857/ENSMUSG00000030254/ENSMUSG00000043940/ENSMUSG00000027167/ENSMUSG00000057278/ENSMUSG00000036992/ENSMUSG00000018501/ENSMUSG00000063870/ENSMUSG00000006058/ENSMUSG00000030291/ENSMUSG00000029017/ENSMUSG00000025613/ENSMUSG00000015222/ENSMUSG00000042079/ENSMUSG00000038116/ENSMUSG00000006818/ENSMUSG00000022111/ENSMUSG00000013701/ENSMUSG00000078652/ENSMUSG00000020463/ENSMUSG00000057113/ENSMUSG00000021807/ENSMUSG00000026917/ENSMUSG00000029361/ENSMUSG00000024387/ENSMUSG00000040771/ENSMUSG00000029103/ENSMUSG00000049659/ENSMUSG00000031660/ENSMUSG00000058006/ENSMUSG00000029642/ENSMUSG00000055493/ENSMUSG00000020737/ENSMUSG00000022013/ENSMUSG00000027199/ENSMUSG00000052738/ENSMUSG00000059208/ENSMUSG00000052889/ENSMUSG00000034154/ENSMUSG00000029798/ENSMUSG00000092341/ENSMUSG00000028676/ENSMUSG00000041881/ENSMUSG00000033102/ENSMUSG00000073643/ENSMUSG00000028580/ENSMUSG00000022500/ENSMUSG00000091415/ENSMUSG00000035621/ENSMUSG00000020608/ENSMUSG00000035161/ENSMUSG00000028487/ENSMUSG00000041297/ENSMUSG00000057133/ENSMUSG00000026546/ENSMUSG00000005198/ENSMUSG00000026234/ENSMUSG00000038290/ENSMUSG00000020801/ENSMUSG00000033845/ENSMUSG00000030304/ENSMUSG00000009079/ENSMUSG00000038773/ENSMUSG00000021264/ENSMUSG00000016619/ENSMUSG00000004897/ENSMUSG00000060450/ENSMUSG00000004591/ENSMUSG00000073616/ENSMUSG00000023075/ENSMUSG00000022141/ENSMUSG00000003824/ENSMUSG00000009596/ENSMUSG00000033318/ENSMUSG00000025571/ENSMUSG00000027104/ENSMUSG00000020823/ENSMUSG00000040044/ENSMUSG00000026484/ENSMUSG00000020069/ENSMUSG00000039852/ENSMUSG00000000568/ENSMUSG00000024393/ENSMUSG00000032411/ENSMUSG00000040481/ENSMUSG00000041974/ENSMUSG00000027620/ENSMUSG00000079184/ENSMUSG00000021693/ENSMUSG00000025982/ENSMUSG00000009863/ENSMUSG00000004865/ENSMUSG00000025135/ENSMUSG00000038502/ENSMUSG00000028248/ENSMUSG00000022889/ENSMUSG00000005779/ENSMUSG00000072294/ENSMUSG00000025745/ENSMUSG00000052534/ENSMUSG00000021392/ENSMUSG00000005883/ENSMUSG00000040459/ENSMUSG00000010453/ENSMUSG00000023883/ENSMUSG00000031575/ENSMUSG00000065990/ENSMUSG00000020705/ENSMUSG00000020358/ENSMUSG00000038070/ENSMUSG00000027692/ENSMUSG00000032212/ENSMUSG00000018509/ENSMUSG00000071655/ENSMUSG00000061458/ENSMUSG00000054611/ENSMUSG00000042133/ENSMUSG00000028820/ENSMUSG00000032481/ENSMUSG00000026361/ENSMUSG00000006398/ENSMUSG00000028837/ENSMUSG00000034647/ENSMUSG00000021244/ENSMUSG00000024735/ENSMUSG00000052551/ENSMUSG00000071359/ENSMUSG00000037286/ENSMUSG00000055780/ENSMUSG00000027671/ENSMUSG00000024974/ENSMUSG00000033060/ENSMUSG00000028560/ENSMUSG00000021391/ENSMUSG00000038872/ENSMUSG00000062075/ENSMUSG00000028423/ENSMUSG00000021416/ENSMUSG00000031781/ENSMUSG00000036278/ENSMUSG00000022023/ENSMUSG00000056268/ENSMUSG00000024276/ENSMUSG00000043987/ENSMUSG00000037149/ENSMUSG00000003131/ENSMUSG00000025899/ENSMUSG00000033813/ENSMUSG00000094870/ENSMUSG00000025239/ENSMUSG00000003119/ENSMUSG00000021111/ENSMUSG00000031715/ENSMUSG00000028180/ENSMUSG00000026740/ENSMUSG00000005069/ENSMUSG00000031754/ENSMUSG00000049295/ENSMUSG00000032217/ENSMUSG00000042207/ENSMUSG00000029131/ENSMUSG00000020869/ENSMUSG00000078427/ENSMUSG00000031585/ENSMUSG00000035232/ENSMUSG00000040857/ENSMUSG00000026889/ENSMUSG00000035517/ENSMUSG00000005893/ENSMUSG00000020708/ENSMUSG00000029455/ENSMUSG00000020914/ENSMUSG00000030435/ENSMUSG00000058446/ENSMUSG00000028522/ENSMUSG00000046351/ENSMUSG00000021557/ENSMUSG00000027287/ENSMUSG00000069744/ENSMUSG00000008373/ENSMUSG00000039804/ENSMUSG00000044224/ENSMUSG00000038762/ENSMUSG00000005625/ENSMUSG00000041645/ENSMUSG00000024219/ENSMUSG00000029703/ENSMUSG00000021338/ENSMUSG00000037979/ENSMUSG00000040624/ENSMUSG00000021500/ENSMUSG00000003032/ENSMUSG00000031776/ENSMUSG00000015671/ENSMUSG00000031422/ENSMUSG00000022914/ENSMUSG00000029328/ENSMUSG00000021377/ENSMUSG00000028053/ENSMUSG00000003778/ENSMUSG00000033307/ENSMUSG00000042625/ENSMUSG00000022983/ENSMUSG00000071014/ENSMUSG00000030538/ENSMUSG00000033938/ENSMUSG00000024908/ENSMUSG00000026781/ENSMUSG00000057236/ENSMUSG00000063049/ENSMUSG00000031328/ENSMUSG00000022892/ENSMUSG00000022837/ENSMUSG00000070002/ENSMUSG00000061032/ENSMUSG00000026425/ENSMUSG00000046679/ENSMUSG00000058589/ENSMUSG00000003660/ENSMUSG00000034345/ENSMUSG00000003437/ENSMUSG00000021476/ENSMUSG00000078938/ENSMUSG00000032026/ENSMUSG00000037876/ENSMUSG00000031706/ENSMUSG00000029066/ENSMUSG00000036309/ENSMUSG00000044340/ENSMUSG00000000131/ENSMUSG00000073676/ENSMUSG00000021366/ENSMUSG00000024212/ENSMUSG00000018102/ENSMUSG00000004642/ENSMUSG00000051451/ENSMUSG00000056429/ENSMUSG00000037343/ENSMUSG00000032316/ENSMUSG00000015804/ENSMUSG00000024797/ENSMUSG00000007739/ENSMUSG00000024045/ENSMUSG00000022205/ENSMUSG00000039067/ENSMUSG00000064145/ENSMUSG00000037958/ENSMUSG00000021905/ENSMUSG00000028886/ENSMUSG00000005220/ENSMUSG00000023994/ENSMUSG00000052997/ENSMUSG00000020457/ENSMUSG00000040850/ENSMUSG00000032280/ENSMUSG00000024474/ENSMUSG00000015092/ENSMUSG00000036167/ENSMUSG00000031976/ENSMUSG00000034480/ENSMUSG00000021790/ENSMUSG00000021024/ENSMUSG00000025480/ENSMUSG00000022938/ENSMUSG00000017843/ENSMUSG00000022521/ENSMUSG00000046876/ENSMUSG00000040524/ENSMUSG00000001829/ENSMUSG00000040269/ENSMUSG00000029538/ENSMUSG00000015120/ENSMUSG00000003423/ENSMUSG00000061411/ENSMUSG00000027938/ENSMUSG00000029474/ENSMUSG00000009733/ENSMUSG00000002107/ENSMUSG00000009555/ENSMUSG00000003868/ENSMUSG00000034341	487	activated	0.34539	0.34539	Abca6 / Abcf1 / Acbd5 / Actl6a / Adarb2 / Aftph / Agtpbp1 / Ak9 / Akap8 / Akirin1 / Akr1b3 / Aldh2 / Alkbh8 / Anapc11 / Ankrd11 / Ankrd12 / Ankrd17 / Anks1 / Anks1b / App / Arglu1 / Arid2 / Arid4b / Arih1 / Arih2 / Arl2bp / Arl3 / Arl4a / Arpc2 / Ash1l / Ash2l / Atf2 / Atp5b / Atr / Atxn1 / Aurkaip1 / Bag1 / Bnc2 / Bptf / Brd7 / Brd8 / Brwd1 / Btbd1 / C87436 / Calr / Carmil1 / Ccar1 / Ccdc62 / Ccdc92 / Cct4 / Cct8 / Cdc14b / Cdc20 / Cdc73 / Cdk12 / Cdk13 / Cdk9 / Celf2 / Cenpf / Cenpp / Cenpv / Cep164 / Ces1d / Cfap45 / Chchd10 / Chd4 / Chd6 / Ciapin1 / Cib1 / Cir1 / Clk3 / Clpb / Clu / Cnot2 / Cntln / Cops9 / Corin / Cox4i1 / Creb3l4 / Crebbp / Crebzf / Csnk1a1 / Csnk2b / Ctsl / Cul4b / Cwc22 / Cwc27 / Ddx1 / Ddx24 / Ddx42 / Ddx46 / Dek / Dennd1b / Diaph2 / Dnaaf1 / Dnajb6 / Dnajc1 / Dnajc15 / Dnajc2 / Dnajc21 / Dnajc8 / Dot1l / Dph3 / Dpy30 / Drg1 / Dst / Dusp16 / Dydc1 / Eci3 / Edf1 / Egln2 / Ehbp1 / Eif3a / Ell / Elof1 / Elp4 / Ep400 / Epm2a / Erf / Ergic2 / Erp29 / Esrrb / Ewsr1 / Eya3 / Faf1 / Fam3b / Fhit / Fkbp4 / Flna / Fth1 / Fyttd1 / Gatm / Gcc2 / Golga4 / Gstt2 / Gtf2e2 / Gtf2h5 / H2bc4 / H3f3a / Habp4 / Hadha / Hagh / Haspin / Hdgf / Herc6 / Hipk3 / Hivep1 / Hnrnpa2b1 / Hnrnpa3 / Hnrnpab / Hnrnpd / Hnrnpdl / Hnrnpf / Hnrnph3 / Hnrnpk / Hnrnpm / Hpgds / Hsp90b1 / Hspa2 / Hspa5 / Hspa9 / Hspb9 / Hspe1 / Ice1 / Ik / Immt / Ing2 / Ino80 / Ints6 / Iqcb1 / Itch / Itgb3bp / Jarid2 / Jmjd1c / Jpt1 / Jund / Kansl3 / Kdm2a / Kdm3b / Kdm5b / Kif2a / Klf12 / Klf4 / Knl1 / Limd1 / Limd2 / Litaf / Lmnb2 / Lmo7 / Lrpap1 / Lrrc59 / Lrwd1 / Lsm2 / Luc7l2 / Lyar / Macrod1 / Macrod2 / Malat1 / Map2 / Mbd2 / Mcm7 / Mdc1 / Mdm2 / Mdm4 / Mdn1 / Med13 / Med21 / Med28 / Med31 / Mical3 / Midn / Mier1 / Mif / Mllt1 / Mllt10 / Morf4l1 / Morf4l2 / Mphosph8 / Mpp7 / Mrpl1 / Mrpl15 / Mrpl20 / Mrpl39 / Mrps14 / Mrps28 / Mycbp2 / Naa15 / Nampt / Nasp / Nbea / Ncl / Ncoa1 / Ncoa5 / Ncor1 / Ndufa7 / Ndufb6 / Ndufb7 / Nedd8 / Nexmif / Nfat5 / Nfe2l2 / Nfx1 / Nfya / Nipbl / Nol10 / Nol4l / Nol8 / Nop9 / Nos1 / Npm1 / Nr2c2 / Nrg1 / Nsmce1 / Nsrp1 / Nudt21 / Nufip2 / Nup50 / Nup88 / Nxt1 / Oard1 / Orc3 / Osbp / Osbpl7 / Paf1 / Pafah1b2 / Papola / Pbx1 / Pcbp2 / Pdia3 / Pdia6 / Pdk3 / Pds5b / Pex2 / Pex5 / Phf1 / Phf10 / Phf20 / Phf21a / Phf7 / Phlpp1 / Pias1 / Pih1d1 / Pkn2 / Plcz1 / Pld3 / Plekhg1 / Pmpcb / Pnisr / Pnpt1 / Pold3 / Polr1d / Polr1h / Polr2a / Pphln1 / Ppib / Ppig / Ppm1g / Ppm1h / Ppp1r12a / Ppp2r3d / Ppp2r5c / Ppp4r3b / Ppp6r3 / Prdx1 / Prdx5 / Prkcb / Prpf19 / Prpf31 / Prrc2a / Psma2 / Psma6 / Psma7 / Psmb2 / Psmb3 / Psmb4 / Psmc5 / Psmd4 / Psmd7 / Psme3 / Psme4 / Ptgds / Ptma / Ptov1 / Puf60 / Pum1 / Rack1 / Rad18 / Rad23b / Rae1 / Rbbp4 / Rbbp7 / Rbm18 / Rbm39 / Rbm4b / Rbx1 / Rcor1 / Rere / Rexo2 / Rfx1 / Rif1 / Rnaseh2a / Rnf111 / Rnf14 / Rnf2 / Rnf32 / Rnf34 / Rpn2 / Rrp1 / Rsph1 / Rsrc1 / Rtf1 / Rtraf / Ruvbl2 / Safb2 / Sarnp / Scaf4 / Scaper / Scd2 / Sdc2 / Sdf4 / Sdha / Sdhb / Sec14l1 / Senp6 / Set / Setx / Sf3b1 / Sf3b2 / Sfpq / Shb / Shoc2 / Sin3a / Sin3b / Skp1 / Slbp / Slc3a2 / Slf1 / Sltm / Smarca2 / Smarca5 / Smarcad1 / Smarcc1 / Smc1b / Smc3 / Smc4 / Smc5 / Smc6 / Smg6 / Snap23 / Snf8 / Snrnp200 / Snrnp70 / Snrpg / Sod2 / Sparc / Specc1 / Spidr / Spo11 / Srgap2 / Srp19 / Srpk1 / Srrm2 / Srsf10 / Srsf3 / Srsf7 / Srsf9 / Stag1 / Stag3 / Strn3 / Sub1 / Suclg1 / Suds3 / Sumo2 / Supt16 / Syce1 / Syce2 / Syce3 / Sycp2 / Syne1 / Syne2 / Taf2 / Taf7l / Tbpl1 / Tcea1 / Tcf7l2 / Tdrd7 / Tesk2 / Tfcp2 / Tfdp2 / Tgoln1 / Thop1 / Timm23 / Timm8b / Tle3 / Tnik / Tnrc6c / Top1 / Top2a / Tpr / Tpt1 / Trim37 / Tsn / U2af2 / U2surp / Uba2 / Ubb / Ubc / Ube2i / Ube2n / Ubr5 / Ubxn1 / Uchl3 / Upf3a / Uqcc2 / Urb2 / Usp1 / Usp26 / Vcp / Vdac2 / Vps13a / Vps37a / Vps51 / Wapl / Wbp2 / Wbp4 / Wdfy1 / Wdfy3 / Wdr26 / Wdr5 / Wwtr1 / Xpo6 / Xrcc4 / Xrn2 / Ylpm1 / Yy1 / Zbtb20 / Zc3h8 / Zeb1 / Zfhx3 / Zfp131 / Zfp219 / Zfp322a / Zfp397 / Zfp609 / Zfp638 / Znrf2 / Zranb2
activated.GO:0070013	CC	GO:0070013	intracellular organelle lumen	1410	0.311422	1.79703	7.8078e-19	1.7753e-15	1.5104e-15	1736	tags=35%, list=25%, signal=32%	ENSMUSG00000022037/ENSMUSG00000021477/ENSMUSG00000015090/ENSMUSG00000018593/ENSMUSG00000026864/ENSMUSG00000019505/ENSMUSG00000044813/ENSMUSG00000040374/ENSMUSG00000043535/ENSMUSG00000021615/ENSMUSG00000031622/ENSMUSG00000024033/ENSMUSG00000029616/ENSMUSG00000004980/ENSMUSG00000026238/ENSMUSG00000028452/ENSMUSG00000049422/ENSMUSG00000024661/ENSMUSG00000031818/ENSMUSG00000055204/ENSMUSG00000059970/ENSMUSG00000034544/ENSMUSG00000027248/ENSMUSG00000020954/ENSMUSG00000017832/ENSMUSG00000039218/ENSMUSG00000020572/ENSMUSG00000061882/ENSMUSG00000025203/ENSMUSG00000027642/ENSMUSG00000030357/ENSMUSG00000060126/ENSMUSG00000028693/ENSMUSG00000027014/ENSMUSG00000062991/ENSMUSG00000020048/ENSMUSG00000063511/ENSMUSG00000024976/ENSMUSG00000027799/ENSMUSG00000061589/ENSMUSG00000026131/ENSMUSG00000020166/ENSMUSG00000029014/ENSMUSG00000034007/ENSMUSG00000021597/ENSMUSG00000038708/ENSMUSG00000033237/ENSMUSG00000032409/ENSMUSG00000020571/ENSMUSG00000031831/ENSMUSG00000024576/ENSMUSG00000068205/ENSMUSG00000070544/ENSMUSG00000027304/ENSMUSG00000032405/ENSMUSG00000071076/ENSMUSG00000020738/ENSMUSG00000025393/ENSMUSG00000013822/ENSMUSG00000067367/ENSMUSG00000024853/ENSMUSG00000024158/ENSMUSG00000031095/ENSMUSG00000035569/ENSMUSG00000002524/ENSMUSG00000056973/ENSMUSG00000029823/ENSMUSG00000034349/ENSMUSG00000010095/ENSMUSG00000062270/ENSMUSG00000021577/ENSMUSG00000024193/ENSMUSG00000066900/ENSMUSG00000034252/ENSMUSG00000038518/ENSMUSG00000027598/ENSMUSG00000021902/ENSMUSG00000021771/ENSMUSG00000047446/ENSMUSG00000071172/ENSMUSG00000038398/ENSMUSG00000020647/ENSMUSG00000027177/ENSMUSG00000006005/ENSMUSG00000038733/ENSMUSG00000003847/ENSMUSG00000025234/ENSMUSG00000034613/ENSMUSG00000054405/ENSMUSG00000050107/ENSMUSG00000024067/ENSMUSG00000020464/ENSMUSG00000058318/ENSMUSG00000074781/ENSMUSG00000022800/ENSMUSG00000036202/ENSMUSG00000024943/ENSMUSG00000029505/ENSMUSG00000063273/ENSMUSG00000029130/ENSMUSG00000022400/ENSMUSG00000027803/ENSMUSG00000006304/ENSMUSG00000051586/ENSMUSG00000024985/ENSMUSG00000096054/ENSMUSG00000029076/ENSMUSG00000027433/ENSMUSG00000052926/ENSMUSG00000042302/ENSMUSG00000037896/ENSMUSG00000046230/ENSMUSG00000039219/ENSMUSG00000024208/ENSMUSG00000030016/ENSMUSG00000058709/ENSMUSG00000024953/ENSMUSG00000031353/ENSMUSG00000038534/ENSMUSG00000056851/ENSMUSG00000059005/ENSMUSG00000029147/ENSMUSG00000033004/ENSMUSG00000022432/ENSMUSG00000019907/ENSMUSG00000037487/ENSMUSG00000001642/ENSMUSG00000046449/ENSMUSG00000025035/ENSMUSG00000010517/ENSMUSG00000060743/ENSMUSG00000003814/ENSMUSG00000030726/ENSMUSG00000020372/ENSMUSG00000028691/ENSMUSG00000026605/ENSMUSG00000029920/ENSMUSG00000022261/ENSMUSG00000026743/ENSMUSG00000029486/ENSMUSG00000024991/ENSMUSG00000015839/ENSMUSG00000042557/ENSMUSG00000030230/ENSMUSG00000032383/ENSMUSG00000025103/ENSMUSG00000042331/ENSMUSG00000034021/ENSMUSG00000034525/ENSMUSG00000041777/ENSMUSG00000021715/ENSMUSG00000057440/ENSMUSG00000030750/ENSMUSG00000040667/ENSMUSG00000019297/ENSMUSG00000024513/ENSMUSG00000007050/ENSMUSG00000021255/ENSMUSG00000028416/ENSMUSG00000020184/ENSMUSG00000010376/ENSMUSG00000060445/ENSMUSG00000024238/ENSMUSG00000035726/ENSMUSG00000039016/ENSMUSG00000033760/ENSMUSG00000024359/ENSMUSG00000052337/ENSMUSG00000061607/ENSMUSG00000093803/ENSMUSG00000024687/ENSMUSG00000021546/ENSMUSG00000032407/ENSMUSG00000022708/ENSMUSG00000029730/ENSMUSG00000028426/ENSMUSG00000031600/ENSMUSG00000063450/ENSMUSG00000004929/ENSMUSG00000040699/ENSMUSG00000034297/ENSMUSG00000027387/ENSMUSG00000044749/ENSMUSG00000038039/ENSMUSG00000036928/ENSMUSG00000054766/ENSMUSG00000026374/ENSMUSG00000027509/ENSMUSG00000036315/ENSMUSG00000018548/ENSMUSG00000054387/ENSMUSG00000003363/ENSMUSG00000030203/ENSMUSG00000014504/ENSMUSG00000008348/ENSMUSG00000027566/ENSMUSG00000033985/ENSMUSG00000020074/ENSMUSG00000024097/ENSMUSG00000024921/ENSMUSG00000041408/ENSMUSG00000060579/ENSMUSG00000028549/ENSMUSG00000027326/ENSMUSG00000058267/ENSMUSG00000029919/ENSMUSG00000037857/ENSMUSG00000030254/ENSMUSG00000043940/ENSMUSG00000027167/ENSMUSG00000057278/ENSMUSG00000036992/ENSMUSG00000018501/ENSMUSG00000063870/ENSMUSG00000006058/ENSMUSG00000030291/ENSMUSG00000029017/ENSMUSG00000025613/ENSMUSG00000015222/ENSMUSG00000042079/ENSMUSG00000038116/ENSMUSG00000006818/ENSMUSG00000022111/ENSMUSG00000013701/ENSMUSG00000078652/ENSMUSG00000020463/ENSMUSG00000057113/ENSMUSG00000021807/ENSMUSG00000026917/ENSMUSG00000029361/ENSMUSG00000024387/ENSMUSG00000040771/ENSMUSG00000029103/ENSMUSG00000049659/ENSMUSG00000031660/ENSMUSG00000058006/ENSMUSG00000029642/ENSMUSG00000055493/ENSMUSG00000020737/ENSMUSG00000022013/ENSMUSG00000027199/ENSMUSG00000052738/ENSMUSG00000059208/ENSMUSG00000052889/ENSMUSG00000034154/ENSMUSG00000029798/ENSMUSG00000092341/ENSMUSG00000028676/ENSMUSG00000041881/ENSMUSG00000033102/ENSMUSG00000073643/ENSMUSG00000028580/ENSMUSG00000022500/ENSMUSG00000091415/ENSMUSG00000035621/ENSMUSG00000020608/ENSMUSG00000035161/ENSMUSG00000028487/ENSMUSG00000041297/ENSMUSG00000057133/ENSMUSG00000026546/ENSMUSG00000005198/ENSMUSG00000026234/ENSMUSG00000038290/ENSMUSG00000020801/ENSMUSG00000033845/ENSMUSG00000030304/ENSMUSG00000009079/ENSMUSG00000038773/ENSMUSG00000021264/ENSMUSG00000016619/ENSMUSG00000004897/ENSMUSG00000060450/ENSMUSG00000004591/ENSMUSG00000073616/ENSMUSG00000023075/ENSMUSG00000022141/ENSMUSG00000003824/ENSMUSG00000009596/ENSMUSG00000033318/ENSMUSG00000025571/ENSMUSG00000027104/ENSMUSG00000020823/ENSMUSG00000040044/ENSMUSG00000026484/ENSMUSG00000020069/ENSMUSG00000039852/ENSMUSG00000000568/ENSMUSG00000024393/ENSMUSG00000032411/ENSMUSG00000040481/ENSMUSG00000041974/ENSMUSG00000027620/ENSMUSG00000079184/ENSMUSG00000021693/ENSMUSG00000025982/ENSMUSG00000009863/ENSMUSG00000004865/ENSMUSG00000025135/ENSMUSG00000038502/ENSMUSG00000028248/ENSMUSG00000022889/ENSMUSG00000005779/ENSMUSG00000072294/ENSMUSG00000025745/ENSMUSG00000052534/ENSMUSG00000021392/ENSMUSG00000005883/ENSMUSG00000040459/ENSMUSG00000010453/ENSMUSG00000023883/ENSMUSG00000031575/ENSMUSG00000065990/ENSMUSG00000020705/ENSMUSG00000020358/ENSMUSG00000038070/ENSMUSG00000027692/ENSMUSG00000032212/ENSMUSG00000018509/ENSMUSG00000071655/ENSMUSG00000061458/ENSMUSG00000054611/ENSMUSG00000042133/ENSMUSG00000028820/ENSMUSG00000032481/ENSMUSG00000026361/ENSMUSG00000006398/ENSMUSG00000028837/ENSMUSG00000034647/ENSMUSG00000021244/ENSMUSG00000024735/ENSMUSG00000052551/ENSMUSG00000071359/ENSMUSG00000037286/ENSMUSG00000055780/ENSMUSG00000027671/ENSMUSG00000024974/ENSMUSG00000033060/ENSMUSG00000028560/ENSMUSG00000021391/ENSMUSG00000038872/ENSMUSG00000062075/ENSMUSG00000028423/ENSMUSG00000021416/ENSMUSG00000031781/ENSMUSG00000036278/ENSMUSG00000022023/ENSMUSG00000056268/ENSMUSG00000024276/ENSMUSG00000043987/ENSMUSG00000037149/ENSMUSG00000003131/ENSMUSG00000025899/ENSMUSG00000033813/ENSMUSG00000094870/ENSMUSG00000025239/ENSMUSG00000003119/ENSMUSG00000021111/ENSMUSG00000031715/ENSMUSG00000028180/ENSMUSG00000026740/ENSMUSG00000005069/ENSMUSG00000031754/ENSMUSG00000049295/ENSMUSG00000032217/ENSMUSG00000042207/ENSMUSG00000029131/ENSMUSG00000020869/ENSMUSG00000078427/ENSMUSG00000031585/ENSMUSG00000035232/ENSMUSG00000040857/ENSMUSG00000026889/ENSMUSG00000035517/ENSMUSG00000005893/ENSMUSG00000020708/ENSMUSG00000029455/ENSMUSG00000020914/ENSMUSG00000030435/ENSMUSG00000058446/ENSMUSG00000028522/ENSMUSG00000046351/ENSMUSG00000021557/ENSMUSG00000027287/ENSMUSG00000069744/ENSMUSG00000008373/ENSMUSG00000039804/ENSMUSG00000044224/ENSMUSG00000038762/ENSMUSG00000005625/ENSMUSG00000041645/ENSMUSG00000024219/ENSMUSG00000029703/ENSMUSG00000021338/ENSMUSG00000037979/ENSMUSG00000040624/ENSMUSG00000021500/ENSMUSG00000003032/ENSMUSG00000031776/ENSMUSG00000015671/ENSMUSG00000031422/ENSMUSG00000022914/ENSMUSG00000029328/ENSMUSG00000021377/ENSMUSG00000028053/ENSMUSG00000003778/ENSMUSG00000033307/ENSMUSG00000042625/ENSMUSG00000022983/ENSMUSG00000071014/ENSMUSG00000030538/ENSMUSG00000033938/ENSMUSG00000024908/ENSMUSG00000026781/ENSMUSG00000057236/ENSMUSG00000063049/ENSMUSG00000031328/ENSMUSG00000022892/ENSMUSG00000022837/ENSMUSG00000070002/ENSMUSG00000061032/ENSMUSG00000026425/ENSMUSG00000046679/ENSMUSG00000058589/ENSMUSG00000003660/ENSMUSG00000034345/ENSMUSG00000003437/ENSMUSG00000021476/ENSMUSG00000078938/ENSMUSG00000032026/ENSMUSG00000037876/ENSMUSG00000031706/ENSMUSG00000029066/ENSMUSG00000036309/ENSMUSG00000044340/ENSMUSG00000000131/ENSMUSG00000073676/ENSMUSG00000021366/ENSMUSG00000024212/ENSMUSG00000018102/ENSMUSG00000004642/ENSMUSG00000051451/ENSMUSG00000056429/ENSMUSG00000037343/ENSMUSG00000032316/ENSMUSG00000015804/ENSMUSG00000024797/ENSMUSG00000007739/ENSMUSG00000024045/ENSMUSG00000022205/ENSMUSG00000039067/ENSMUSG00000064145/ENSMUSG00000037958/ENSMUSG00000021905/ENSMUSG00000028886/ENSMUSG00000005220/ENSMUSG00000023994/ENSMUSG00000052997/ENSMUSG00000020457/ENSMUSG00000040850/ENSMUSG00000032280/ENSMUSG00000024474/ENSMUSG00000015092/ENSMUSG00000036167/ENSMUSG00000031976/ENSMUSG00000034480/ENSMUSG00000021790/ENSMUSG00000021024/ENSMUSG00000025480/ENSMUSG00000022938/ENSMUSG00000017843/ENSMUSG00000022521/ENSMUSG00000046876/ENSMUSG00000040524/ENSMUSG00000001829/ENSMUSG00000040269/ENSMUSG00000029538/ENSMUSG00000015120/ENSMUSG00000003423/ENSMUSG00000061411/ENSMUSG00000027938/ENSMUSG00000029474/ENSMUSG00000009733/ENSMUSG00000002107/ENSMUSG00000009555/ENSMUSG00000003868/ENSMUSG00000034341	487	activated	0.34539	0.34539	Abca6 / Abcf1 / Acbd5 / Actl6a / Adarb2 / Aftph / Agtpbp1 / Ak9 / Akap8 / Akirin1 / Akr1b3 / Aldh2 / Alkbh8 / Anapc11 / Ankrd11 / Ankrd12 / Ankrd17 / Anks1 / Anks1b / App / Arglu1 / Arid2 / Arid4b / Arih1 / Arih2 / Arl2bp / Arl3 / Arl4a / Arpc2 / Ash1l / Ash2l / Atf2 / Atp5b / Atr / Atxn1 / Aurkaip1 / Bag1 / Bnc2 / Bptf / Brd7 / Brd8 / Brwd1 / Btbd1 / C87436 / Calr / Carmil1 / Ccar1 / Ccdc62 / Ccdc92 / Cct4 / Cct8 / Cdc14b / Cdc20 / Cdc73 / Cdk12 / Cdk13 / Cdk9 / Celf2 / Cenpf / Cenpp / Cenpv / Cep164 / Ces1d / Cfap45 / Chchd10 / Chd4 / Chd6 / Ciapin1 / Cib1 / Cir1 / Clk3 / Clpb / Clu / Cnot2 / Cntln / Cops9 / Corin / Cox4i1 / Creb3l4 / Crebbp / Crebzf / Csnk1a1 / Csnk2b / Ctsl / Cul4b / Cwc22 / Cwc27 / Ddx1 / Ddx24 / Ddx42 / Ddx46 / Dek / Dennd1b / Diaph2 / Dnaaf1 / Dnajb6 / Dnajc1 / Dnajc15 / Dnajc2 / Dnajc21 / Dnajc8 / Dot1l / Dph3 / Dpy30 / Drg1 / Dst / Dusp16 / Dydc1 / Eci3 / Edf1 / Egln2 / Ehbp1 / Eif3a / Ell / Elof1 / Elp4 / Ep400 / Epm2a / Erf / Ergic2 / Erp29 / Esrrb / Ewsr1 / Eya3 / Faf1 / Fam3b / Fhit / Fkbp4 / Flna / Fth1 / Fyttd1 / Gatm / Gcc2 / Golga4 / Gstt2 / Gtf2e2 / Gtf2h5 / H2bc4 / H3f3a / Habp4 / Hadha / Hagh / Haspin / Hdgf / Herc6 / Hipk3 / Hivep1 / Hnrnpa2b1 / Hnrnpa3 / Hnrnpab / Hnrnpd / Hnrnpdl / Hnrnpf / Hnrnph3 / Hnrnpk / Hnrnpm / Hpgds / Hsp90b1 / Hspa2 / Hspa5 / Hspa9 / Hspb9 / Hspe1 / Ice1 / Ik / Immt / Ing2 / Ino80 / Ints6 / Iqcb1 / Itch / Itgb3bp / Jarid2 / Jmjd1c / Jpt1 / Jund / Kansl3 / Kdm2a / Kdm3b / Kdm5b / Kif2a / Klf12 / Klf4 / Knl1 / Limd1 / Limd2 / Litaf / Lmnb2 / Lmo7 / Lrpap1 / Lrrc59 / Lrwd1 / Lsm2 / Luc7l2 / Lyar / Macrod1 / Macrod2 / Malat1 / Map2 / Mbd2 / Mcm7 / Mdc1 / Mdm2 / Mdm4 / Mdn1 / Med13 / Med21 / Med28 / Med31 / Mical3 / Midn / Mier1 / Mif / Mllt1 / Mllt10 / Morf4l1 / Morf4l2 / Mphosph8 / Mpp7 / Mrpl1 / Mrpl15 / Mrpl20 / Mrpl39 / Mrps14 / Mrps28 / Mycbp2 / Naa15 / Nampt / Nasp / Nbea / Ncl / Ncoa1 / Ncoa5 / Ncor1 / Ndufa7 / Ndufb6 / Ndufb7 / Nedd8 / Nexmif / Nfat5 / Nfe2l2 / Nfx1 / Nfya / Nipbl / Nol10 / Nol4l / Nol8 / Nop9 / Nos1 / Npm1 / Nr2c2 / Nrg1 / Nsmce1 / Nsrp1 / Nudt21 / Nufip2 / Nup50 / Nup88 / Nxt1 / Oard1 / Orc3 / Osbp / Osbpl7 / Paf1 / Pafah1b2 / Papola / Pbx1 / Pcbp2 / Pdia3 / Pdia6 / Pdk3 / Pds5b / Pex2 / Pex5 / Phf1 / Phf10 / Phf20 / Phf21a / Phf7 / Phlpp1 / Pias1 / Pih1d1 / Pkn2 / Plcz1 / Pld3 / Plekhg1 / Pmpcb / Pnisr / Pnpt1 / Pold3 / Polr1d / Polr1h / Polr2a / Pphln1 / Ppib / Ppig / Ppm1g / Ppm1h / Ppp1r12a / Ppp2r3d / Ppp2r5c / Ppp4r3b / Ppp6r3 / Prdx1 / Prdx5 / Prkcb / Prpf19 / Prpf31 / Prrc2a / Psma2 / Psma6 / Psma7 / Psmb2 / Psmb3 / Psmb4 / Psmc5 / Psmd4 / Psmd7 / Psme3 / Psme4 / Ptgds / Ptma / Ptov1 / Puf60 / Pum1 / Rack1 / Rad18 / Rad23b / Rae1 / Rbbp4 / Rbbp7 / Rbm18 / Rbm39 / Rbm4b / Rbx1 / Rcor1 / Rere / Rexo2 / Rfx1 / Rif1 / Rnaseh2a / Rnf111 / Rnf14 / Rnf2 / Rnf32 / Rnf34 / Rpn2 / Rrp1 / Rsph1 / Rsrc1 / Rtf1 / Rtraf / Ruvbl2 / Safb2 / Sarnp / Scaf4 / Scaper / Scd2 / Sdc2 / Sdf4 / Sdha / Sdhb / Sec14l1 / Senp6 / Set / Setx / Sf3b1 / Sf3b2 / Sfpq / Shb / Shoc2 / Sin3a / Sin3b / Skp1 / Slbp / Slc3a2 / Slf1 / Sltm / Smarca2 / Smarca5 / Smarcad1 / Smarcc1 / Smc1b / Smc3 / Smc4 / Smc5 / Smc6 / Smg6 / Snap23 / Snf8 / Snrnp200 / Snrnp70 / Snrpg / Sod2 / Sparc / Specc1 / Spidr / Spo11 / Srgap2 / Srp19 / Srpk1 / Srrm2 / Srsf10 / Srsf3 / Srsf7 / Srsf9 / Stag1 / Stag3 / Strn3 / Sub1 / Suclg1 / Suds3 / Sumo2 / Supt16 / Syce1 / Syce2 / Syce3 / Sycp2 / Syne1 / Syne2 / Taf2 / Taf7l / Tbpl1 / Tcea1 / Tcf7l2 / Tdrd7 / Tesk2 / Tfcp2 / Tfdp2 / Tgoln1 / Thop1 / Timm23 / Timm8b / Tle3 / Tnik / Tnrc6c / Top1 / Top2a / Tpr / Tpt1 / Trim37 / Tsn / U2af2 / U2surp / Uba2 / Ubb / Ubc / Ube2i / Ube2n / Ubr5 / Ubxn1 / Uchl3 / Upf3a / Uqcc2 / Urb2 / Usp1 / Usp26 / Vcp / Vdac2 / Vps13a / Vps37a / Vps51 / Wapl / Wbp2 / Wbp4 / Wdfy1 / Wdfy3 / Wdr26 / Wdr5 / Wwtr1 / Xpo6 / Xrcc4 / Xrn2 / Ylpm1 / Yy1 / Zbtb20 / Zc3h8 / Zeb1 / Zfhx3 / Zfp131 / Zfp219 / Zfp322a / Zfp397 / Zfp609 / Zfp638 / Znrf2 / Zranb2
activated.GO:0005829	CC	GO:0005829	cytosol	1215	0.318114	1.82498	3.1007e-17	4.0287e-14	3.42756e-14	1736	tags=34%, list=25%, signal=31%	ENSMUSG00000022037/ENSMUSG00000032624/ENSMUSG00000026879/ENSMUSG00000058135/ENSMUSG00000026822/ENSMUSG00000025955/ENSMUSG00000026864/ENSMUSG00000028773/ENSMUSG00000019505/ENSMUSG00000044813/ENSMUSG00000074768/ENSMUSG00000027227/ENSMUSG00000038587/ENSMUSG00000021615/ENSMUSG00000022995/ENSMUSG00000002985/ENSMUSG00000028639/ENSMUSG00000023944/ENSMUSG00000034994/ENSMUSG00000053279/ENSMUSG00000004980/ENSMUSG00000026238/ENSMUSG00000028452/ENSMUSG00000021699/ENSMUSG00000031818/ENSMUSG00000059970/ENSMUSG00000045962/ENSMUSG00000035392/ENSMUSG00000065954/ENSMUSG00000032740/ENSMUSG00000017832/ENSMUSG00000038280/ENSMUSG00000096141/ENSMUSG00000020572/ENSMUSG00000039716/ENSMUSG00000004032/ENSMUSG00000030357/ENSMUSG00000060126/ENSMUSG00000027014/ENSMUSG00000020048/ENSMUSG00000024976/ENSMUSG00000027799/ENSMUSG00000030189/ENSMUSG00000019726/ENSMUSG00000026131/ENSMUSG00000020166/ENSMUSG00000040562/ENSMUSG00000029014/ENSMUSG00000034007/ENSMUSG00000028559/ENSMUSG00000037062/ENSMUSG00000024843/ENSMUSG00000020571/ENSMUSG00000031831/ENSMUSG00000024576/ENSMUSG00000021282/ENSMUSG00000032274/ENSMUSG00000038371/ENSMUSG00000049775/ENSMUSG00000025907/ENSMUSG00000004508/ENSMUSG00000068039/ENSMUSG00000030451/ENSMUSG00000021660/ENSMUSG00000031095/ENSMUSG00000035569/ENSMUSG00000056973/ENSMUSG00000020817/ENSMUSG00000051732/ENSMUSG00000034349/ENSMUSG00000022770/ENSMUSG00000052727/ENSMUSG00000022565/ENSMUSG00000034088/ENSMUSG00000066900/ENSMUSG00000034252/ENSMUSG00000025410/ENSMUSG00000027598/ENSMUSG00000021902/ENSMUSG00000015087/ENSMUSG00000047446/ENSMUSG00000038398/ENSMUSG00000011752/ENSMUSG00000020647/ENSMUSG00000027177/ENSMUSG00000038733/ENSMUSG00000027823/ENSMUSG00000003847/ENSMUSG00000054405/ENSMUSG00000020464/ENSMUSG00000074781/ENSMUSG00000034024/ENSMUSG00000030057/ENSMUSG00000030122/ENSMUSG00000001052/ENSMUSG00000063273/ENSMUSG00000029130/ENSMUSG00000022400/ENSMUSG00000027803/ENSMUSG00000029088/ENSMUSG00000051586/ENSMUSG00000024985/ENSMUSG00000052926/ENSMUSG00000042302/ENSMUSG00000030246/ENSMUSG00000030516/ENSMUSG00000039219/ENSMUSG00000024953/ENSMUSG00000030007/ENSMUSG00000031353/ENSMUSG00000038534/ENSMUSG00000025934/ENSMUSG00000056851/ENSMUSG00000062825/ENSMUSG00000037196/ENSMUSG00000016541/ENSMUSG00000033004/ENSMUSG00000022432/ENSMUSG00000019907/ENSMUSG00000037487/ENSMUSG00000001642/ENSMUSG00000040225/ENSMUSG00000046449/ENSMUSG00000025757/ENSMUSG00000028789/ENSMUSG00000028080/ENSMUSG00000010517/ENSMUSG00000022283/ENSMUSG00000026209/ENSMUSG00000003814/ENSMUSG00000006699/ENSMUSG00000056342/ENSMUSG00000020372/ENSMUSG00000028691/ENSMUSG00000027165/ENSMUSG00000027184/ENSMUSG00000031511/ENSMUSG00000020029/ENSMUSG00000020745/ENSMUSG00000024991/ENSMUSG00000027363/ENSMUSG00000015839/ENSMUSG00000030230/ENSMUSG00000025103/ENSMUSG00000027364/ENSMUSG00000027827/ENSMUSG00000042331/ENSMUSG00000029772/ENSMUSG00000036371/ENSMUSG00000028701/ENSMUSG00000058407/ENSMUSG00000024513/ENSMUSG00000021255/ENSMUSG00000028416/ENSMUSG00000020184/ENSMUSG00000005161/ENSMUSG00000010376/ENSMUSG00000037795/ENSMUSG00000024238/ENSMUSG00000027562/ENSMUSG00000033760/ENSMUSG00000093803/ENSMUSG00000024687/ENSMUSG00000063810/ENSMUSG00000021546/ENSMUSG00000029730/ENSMUSG00000028426/ENSMUSG00000050114/ENSMUSG00000031600/ENSMUSG00000030224/ENSMUSG00000040699/ENSMUSG00000047454/ENSMUSG00000028410/ENSMUSG00000051934/ENSMUSG00000023456/ENSMUSG00000012443/ENSMUSG00000031950/ENSMUSG00000018548/ENSMUSG00000030203/ENSMUSG00000014504/ENSMUSG00000008348/ENSMUSG00000024975/ENSMUSG00000027566/ENSMUSG00000020698/ENSMUSG00000021270/ENSMUSG00000041408/ENSMUSG00000060579/ENSMUSG00000032050/ENSMUSG00000068882/ENSMUSG00000029919/ENSMUSG00000037857/ENSMUSG00000043940/ENSMUSG00000040010/ENSMUSG00000029094/ENSMUSG00000057278/ENSMUSG00000042605/ENSMUSG00000036992/ENSMUSG00000032475/ENSMUSG00000018501/ENSMUSG00000006058/ENSMUSG00000030815/ENSMUSG00000031068/ENSMUSG00000025613/ENSMUSG00000039050/ENSMUSG00000030126/ENSMUSG00000032803/ENSMUSG00000042079/ENSMUSG00000049792/ENSMUSG00000038116/ENSMUSG00000025289/ENSMUSG00000022111/ENSMUSG00000078652/ENSMUSG00000057113/ENSMUSG00000029814/ENSMUSG00000029361/ENSMUSG00000024387/ENSMUSG00000049659/ENSMUSG00000031660/ENSMUSG00000068823/ENSMUSG00000040888/ENSMUSG00000058006/ENSMUSG00000027207/ENSMUSG00000055493/ENSMUSG00000041624/ENSMUSG00000001416/ENSMUSG00000052889/ENSMUSG00000022377/ENSMUSG00000034154/ENSMUSG00000061298/ENSMUSG00000029798/ENSMUSG00000030695/ENSMUSG00000042797/ENSMUSG00000026878/ENSMUSG00000073643/ENSMUSG00000028580/ENSMUSG00000035621/ENSMUSG00000006095/ENSMUSG00000041297/ENSMUSG00000022783/ENSMUSG00000038290/ENSMUSG00000035437/ENSMUSG00000012609/ENSMUSG00000060450/ENSMUSG00000011877/ENSMUSG00000004591/ENSMUSG00000032293/ENSMUSG00000022141/ENSMUSG00000035992/ENSMUSG00000033318/ENSMUSG00000059263/ENSMUSG00000035459/ENSMUSG00000010025/ENSMUSG00000020823/ENSMUSG00000034292/ENSMUSG00000028832/ENSMUSG00000020361/ENSMUSG00000063229/ENSMUSG00000021619/ENSMUSG00000020849/ENSMUSG00000073987/ENSMUSG00000042632/ENSMUSG00000000568/ENSMUSG00000050996/ENSMUSG00000001794/ENSMUSG00000031839/ENSMUSG00000024393/ENSMUSG00000101337/ENSMUSG00000027475/ENSMUSG00000079184/ENSMUSG00000034187/ENSMUSG00000004865/ENSMUSG00000102805/ENSMUSG00000027601/ENSMUSG00000040506/ENSMUSG00000027905/ENSMUSG00000001289/ENSMUSG00000038451/ENSMUSG00000028248/ENSMUSG00000008393/ENSMUSG00000005779/ENSMUSG00000072294/ENSMUSG00000052139/ENSMUSG00000032489/ENSMUSG00000040459/ENSMUSG00000028793/ENSMUSG00000020705/ENSMUSG00000020358/ENSMUSG00000038070/ENSMUSG00000027692/ENSMUSG00000026473/ENSMUSG00000018509/ENSMUSG00000071655/ENSMUSG00000042133/ENSMUSG00000030200/ENSMUSG00000026361/ENSMUSG00000006398/ENSMUSG00000028837/ENSMUSG00000034647/ENSMUSG00000021244/ENSMUSG00000079477/ENSMUSG00000055780/ENSMUSG00000020078/ENSMUSG00000028560/ENSMUSG00000031233/ENSMUSG00000040312/ENSMUSG00000028423/ENSMUSG00000071072/ENSMUSG00000031765/ENSMUSG00000046111/ENSMUSG00000056268/ENSMUSG00000022957/ENSMUSG00000024276/ENSMUSG00000093930/ENSMUSG00000031701/ENSMUSG00000037149/ENSMUSG00000003131/ENSMUSG00000025899/ENSMUSG00000028910/ENSMUSG00000051159/ENSMUSG00000021832/ENSMUSG00000026766/ENSMUSG00000005069/ENSMUSG00000032217/ENSMUSG00000042207/ENSMUSG00000029131/ENSMUSG00000031585/ENSMUSG00000040857/ENSMUSG00000026889/ENSMUSG00000022092/ENSMUSG00000032418/ENSMUSG00000020708/ENSMUSG00000002984/ENSMUSG00000037904/ENSMUSG00000030086/ENSMUSG00000005732/ENSMUSG00000030851/ENSMUSG00000031812/ENSMUSG00000030062/ENSMUSG00000046351/ENSMUSG00000021557/ENSMUSG00000069744/ENSMUSG00000002413/ENSMUSG00000040760/ENSMUSG00000044224/ENSMUSG00000038762/ENSMUSG00000005625/ENSMUSG00000026764/ENSMUSG00000024219/ENSMUSG00000021338/ENSMUSG00000031010/ENSMUSG00000003032/ENSMUSG00000031776/ENSMUSG00000015671/ENSMUSG00000027890/ENSMUSG00000022914/ENSMUSG00000046707/ENSMUSG00000024537/ENSMUSG00000025551/ENSMUSG00000033307/ENSMUSG00000022403/ENSMUSG00000024908/ENSMUSG00000020612/ENSMUSG00000042772/ENSMUSG00000057236/ENSMUSG00000054256/ENSMUSG00000031328/ENSMUSG00000070002/ENSMUSG00000026425/ENSMUSG00000036430/ENSMUSG00000058589/ENSMUSG00000031901/ENSMUSG00000022375/ENSMUSG00000021476/ENSMUSG00000036309/ENSMUSG00000000131/ENSMUSG00000021366/ENSMUSG00000024212/ENSMUSG00000018102/ENSMUSG00000027523/ENSMUSG00000004642/ENSMUSG00000052783/ENSMUSG00000031284/ENSMUSG00000007739/ENSMUSG00000021905/ENSMUSG00000022876/ENSMUSG00000020457/ENSMUSG00000040850/ENSMUSG00000018322/ENSMUSG00000020271/ENSMUSG00000015092/ENSMUSG00000036167/ENSMUSG00000001552/ENSMUSG00000022972/ENSMUSG00000073102/ENSMUSG00000022456/ENSMUSG00000021024/ENSMUSG00000017843/ENSMUSG00000046876/ENSMUSG00000025151/ENSMUSG00000042688/ENSMUSG00000005610/ENSMUSG00000015120/ENSMUSG00000034371/ENSMUSG00000061411/ENSMUSG00000027236/ENSMUSG00000027938/ENSMUSG00000022234/ENSMUSG00000006127/ENSMUSG00000009733/ENSMUSG00000030671/ENSMUSG00000029405/ENSMUSG00000003868/ENSMUSG00000034341	413	activated	0.339918	0.339918	Abcf1 / Actg1 / Afap1 / Aftph / Agbl4 / Agtpbp1 / Ahcyl2 / Akap12 / Akr1b3 / Akr1cl / Aldh1a1 / Aldh3a2 / Aldoa / Alkbh8 / Alms1 / Ambra1 / Ankrd11 / Ankrd12 / Ankrd9 / Anks1 / Anks1b / Apoe / Appl1 / Aqp11 / Arglu1 / Arhgef7 / Arid4b / Arl2bp / Arl4a / Asap1 / Atg10 / Atxn1 / Atxn10 / Atxn2 / Azin2 / Babam2 / Bag1 / Bag5 / Bcl2l14 / Bhmt / Braf / Brd7 / Brwd1 / Btbd1 / Btf3 / Calr / Capns1 / Caprin1 / Car2 / Carhsp1 / Carmil1 / Ccdc88a / Cchcr1 / Cct2 / Cct3 / Cct4 / Cct5 / Cct6b / Cct7 / Cct8 / Cdc20 / Cdc42 / Cdc73 / Cdk13 / Cdv3 / Cenpv / Cep295 / Ces1d / Cetn1 / Cfap298 / Chchd6 / Chka / Cited1 / Clu / Cnbp / Cnot2 / Cntln / Cox4i1 / Creb3l4 / Csde1 / Csnk1a1 / Csnk2a2 / Csnk2b / Cul4b / Cwc22 / Cyp19a1 / Dctn2 / Ddx1 / Ddx20 / Ddx42 / Dennd1a / Dennd1b / Dlg1 / Dnaaf1 / Dnah7a / Dnah7c / Dnaja1 / Dnaja2 / Dnajb6 / Dnajc2 / Dnajc21 / Dnajc8 / Dnpep / Dock3 / Dph3 / Drc1 / Drg1 / Dst / Dus2 / Dusp16 / Edf1 / Eef2 / Ehbp1 / Eif3a / Eif3j1 / Eif4g2 / Eif5 / Ell / Eml4 / Enah / Epm2a / Erf / Esrrb / Fabp3 / Faf1 / Fbxw11 / Fgf14 / Fhit / Fkbp4 / Flna / Fnip1 / G3bp2 / Gab2 / Gabarapl2 / Galk2 / Gfer / Ggh / Git1 / Glrx3 / Glul / Gm37240 / Gmps / Gnas / Gphn / Grk4 / Gsn / Gsta3 / Gstm1 / Gstm2 / Gstm4 / Gstm5 / Gstt2 / Gtf2e2 / Gucy1a2 / H2bc4 / Habp4 / Hdlbp / Herc2 / Herc6 / Hipk3 / Hivep1 / Hmgcs1 / Hnrnpa2b1 / Hnrnpab / Hnrnpd / Hnrnpf / Hnrnpk / Hpgds / Hsbp1 / Hsp90aa1 / Hsp90ab1 / Hsp90b1 / Hspa2 / Hspa4 / Hspa4l / Hspa5 / Hspb9 / Iftap / Igf2bp3 / Ino80 / Inpp5k / Ireb2 / Itch / Itsn1 / Jup / Kcnab1 / Kcnip4 / Kdm5b / Kif11 / Kif3b / Kif5c / Kif9 / Klf12 / Klf4 / Lcn2 / Ldha / Ldhb / Ldhc / Limd2 / Lrba / Lrrc6 / Lurap1 / Lyst / Maged1 / Map1b / Map1lc3b / Mapk6 / Mbd2 / Mcm7 / Mdm2 / Mdn1 / Me1 / Mecr / Mical3 / Midn / Mif / Mllt1 / Mmadhc / Mphosph8 / Msi1 / Mt1 / Mtfr1 / Mycbp2 / N4bp2 / Naa15 / Nampt / Nbea / Nck1 / Ncoa1 / Ncor1 / Nedd8 / Nexmif / Nfat5 / Nfe2l2 / Nfx1 / Nipbl / Nol4l / Nos1 / Npm1 / Nsf / Nudt4 / Nufip2 / Nxt1 / Osbp / Osbpl2 / Osbpl7 / Osbpl9 / Ostm1 / Pabpc1 / Pabpc2 / Pacrg / Pafah1b1 / Pafah1b2 / Pak3 / Pcbp2 / Pdcd4 / Pde3b / Pde4d / Pdia6 / Pex5 / Pfdn5 / Pgam1 / Pgk2 / Phf20 / Phf7 / Phkg2 / Pkn2 / Pla2g6 / Plcz1 / Plec / Pnisr / Pnpt1 / Pphln1 / Ppig / Ppp1r12a / Ppp2r3d / Ppp2r5c / Ppp3cc / Ppp6r3 / Prdx1 / Prdx2 / Prdx4 / Prdx5 / Prdx6b / Prkar1a / Prkcb / Prrc2a / Prrc2c / Psma2 / Psma6 / Psma7 / Psmb2 / Psmb3 / Psmb4 / Psmc5 / Psmc6 / Psmd4 / Psme3 / Psme4 / Psmg2 / Ptges3 / Ptma / Ptms / Pum1 / Rab14 / Rab7 / Rabep1 / Rabgap1 / Rabl6 / Rack1 / Rad23b / Ranbp1 / Rb1cc1 / Rbbp4 / Rbbp7 / Rbm18 / Rbm4b / Rbx1 / Rdx / Rnaseh2a / Rnf111 / Rnf14 / Rnf19b / Rnf32 / Rpn1 / Ruvbl2 / Samsn1 / Sbf2 / Scaper / Sec14l1 / Sec24b / Senp6 / Septin3 / Serbp1 / Sh3glb1 / Shb / Shoc2 / Skp1 / Slbp / Slc7a5 / Smc1b / Smc4 / Smg6 / Smg7 / Snf8 / Snrpg / Sord / Spag6l / Spats2 / Specc1 / Spsb2 / Srgap2 / Srp19 / Srpk1 / Ssb / St13 / Stab2 / Stmn1 / Strap / Suds3 / Tacc1 / Tbcb / Tbcc / Tcf7l2 / Tcp1 / Tfcp2 / Tjp1 / Tkfc / Tmcc1 / Tmsb4x / Tnik / Tomm34 / Tomm40 / Tpi1 / Tpt1 / Traf3ip1 / Trim37 / Ttll5 / Txndc9 / Ubb / Ubc / Ube2i / Ube2n / Ubr5 / Ubxn1 / Uchl3 / Upf3a / Usp1 / Usp26 / Usp34 / Usp47 / Usp50 / Usp8 / Usp9x / Vcp / Vps26a / Vps37a / Wapl / Wbp2 / Wdfy1 / Wdfy3 / Wdr26 / Wnk1 / Wwtr1 / Xpo6 / Xrcc4 / Ybx1 / Ybx3 / Ylpm1 / Ywhae / Zeb1 / Zfp322a / Zfp397
activated.GO:0031975	CC	GO:0031975	envelope	417	0.333664	1.75771	3.05561e-08	3.47384e-06	2.9555e-06	1573	tags=34%, list=23%, signal=28%	ENSMUSG00000022037/ENSMUSG00000027447/ENSMUSG00000019505/ENSMUSG00000032959/ENSMUSG00000002985/ENSMUSG00000034566/ENSMUSG00000049422/ENSMUSG00000031818/ENSMUSG00000055204/ENSMUSG00000078812/ENSMUSG00000027248/ENSMUSG00000008540/ENSMUSG00000026150/ENSMUSG00000026131/ENSMUSG00000036438/ENSMUSG00000029014/ENSMUSG00000037062/ENSMUSG00000025393/ENSMUSG00000006373/ENSMUSG00000024091/ENSMUSG00000025907/ENSMUSG00000017778/ENSMUSG00000020368/ENSMUSG00000037434/ENSMUSG00000030451/ENSMUSG00000020458/ENSMUSG00000053929/ENSMUSG00000022565/ENSMUSG00000021577/ENSMUSG00000016427/ENSMUSG00000001211/ENSMUSG00000021771/ENSMUSG00000074435/ENSMUSG00000006005/ENSMUSG00000020464/ENSMUSG00000022354/ENSMUSG00000041697/ENSMUSG00000030647/ENSMUSG00000036202/ENSMUSG00000020448/ENSMUSG00000096054/ENSMUSG00000022427/ENSMUSG00000030246/ENSMUSG00000046230/ENSMUSG00000059534/ENSMUSG00000024208/ENSMUSG00000000088/ENSMUSG00000040048/ENSMUSG00000010517/ENSMUSG00000003814/ENSMUSG00000026605/ENSMUSG00000016252/ENSMUSG00000029486/ENSMUSG00000003072/ENSMUSG00000020745/ENSMUSG00000018770/ENSMUSG00000040667/ENSMUSG00000031616/ENSMUSG00000020163/ENSMUSG00000039016/ENSMUSG00000052337/ENSMUSG00000032221/ENSMUSG00000043319/ENSMUSG00000063450/ENSMUSG00000004929/ENSMUSG00000019370/ENSMUSG00000038690/ENSMUSG00000027509/ENSMUSG00000002379/ENSMUSG00000029632/ENSMUSG00000008348/ENSMUSG00000045103/ENSMUSG00000005803/ENSMUSG00000020074/ENSMUSG00000058267/ENSMUSG00000043940/ENSMUSG00000036992/ENSMUSG00000029017/ENSMUSG00000038116/ENSMUSG00000006818/ENSMUSG00000054894/ENSMUSG00000067847/ENSMUSG00000013701/ENSMUSG00000005615/ENSMUSG00000029361/ENSMUSG00000068823/ENSMUSG00000020737/ENSMUSG00000031967/ENSMUSG00000022013/ENSMUSG00000027199/ENSMUSG00000052738/ENSMUSG00000041881/ENSMUSG00000091415/ENSMUSG00000027465/ENSMUSG00000033845/ENSMUSG00000016619/ENSMUSG00000023075/ENSMUSG00000018559/ENSMUSG00000021537/ENSMUSG00000010025/ENSMUSG00000027104/ENSMUSG00000032411/ENSMUSG00000036751/ENSMUSG00000009863/ENSMUSG00000032330/ENSMUSG00000022889/ENSMUSG00000025745/ENSMUSG00000065990/ENSMUSG00000018509/ENSMUSG00000014313/ENSMUSG00000026853/ENSMUSG00000042298/ENSMUSG00000033060/ENSMUSG00000062075/ENSMUSG00000022957/ENSMUSG00000022890/ENSMUSG00000025428/ENSMUSG00000022450/ENSMUSG00000035674/ENSMUSG00000002984/ENSMUSG00000025781/ENSMUSG00000030086/ENSMUSG00000005732/ENSMUSG00000056899/ENSMUSG00000085576/ENSMUSG00000018677/ENSMUSG00000038762/ENSMUSG00000031776/ENSMUSG00000061633/ENSMUSG00000071014/ENSMUSG00000033938/ENSMUSG00000041028/ENSMUSG00000006057/ENSMUSG00000022892/ENSMUSG00000026425/ENSMUSG00000044894/ENSMUSG00000021476/ENSMUSG00000032026/ENSMUSG00000073481/ENSMUSG00000029066/ENSMUSG00000044340	141	activated	0.338129	0.338129	Abcf1 / Afg3l1 / Agpat3 / Ak9 / Akirin1 / Aldh3a2 / Ankrd17 / Apoe / App / Arl2bp / Atf2 / Atp5a1 / Atp5b / Atp5c1 / Atp5d / Atp5e / Atp5g1 / Atp5g3 / Atp5h / Atp5j / Atp5j2 / Aurkaip1 / Calm2 / Calm3 / Calr / Canx / Ccar1 / Cenpf / Cenpv / Cetn3 / Chchd10 / Chchd6 / Clu / Cox4i1 / Cox5a / Cox6a1 / Cox6b1 / Cox6c / Cox7a2 / Cox7c / Cox8c / Crat / Csde1 / Cst3 / Ctdnep1 / Cyhr1 / Dmac2l / Dmd / Dnajc15 / Dnajc2 / Dpy19l2 / Dst / Ednra / Eif5a / Faf1 / Gatm / Ghitm / Habp4 / Hadha / Herc2 / Immp2l / Immt / Itsn1 / Jpt1 / Ldhb / Lmnb2 / Lmo7 / Mff / Mgst1 / Mns1 / Mrpl1 / Mrpl15 / Mrpl20 / Mrpl39 / Mrps14 / Mtarc2 / Ndufa1 / Ndufa11 / Ndufa3 / Ndufa4 / Ndufa6 / Ndufa7 / Ndufb10 / Ndufb11b / Ndufb6 / Ndufb7 / Ndufb9 / Ndufc2 / Nos1 / Nup50 / Nup88 / Nxt1 / Pafah1b1 / Pcyt1a / Pdia3 / Pebp1 / Pgrmc1 / Phf20 / Phlpp1 / Plec / Pmpcb / Pnpt1 / Rae1 / Ranbp1 / Rb1cc1 / Rexo2 / Rif1 / Rnf185 / Romo1 / Rtn4 / Sdha / Sdhb / Sh3glb1 / Slc25a39 / Slc30a1 / Smcp / Sod2 / Sqor / Srgap2 / Suclg1 / Syne1 / Syne2 / Tbc1d20 / Tfdp2 / Thop1 / Timm23 / Timm8b / Tomm22 / Tomm40 / Tpr / Ttc19 / Ubb / Ubc / Uqcc2 / Uqcr10 / Uqcr11 / Uqcrq / Vapa / Vdac2 / Vps13a / Wdfy3
activated.GO:0031981	CC	GO:0031981	nuclear lumen	1296	0.2909	1.67473	3.90404e-13	1.54379e-10	1.31344e-10	1736	tags=34%, list=25%, signal=31%	ENSMUSG00000021477/ENSMUSG00000015090/ENSMUSG00000018593/ENSMUSG00000019505/ENSMUSG00000044813/ENSMUSG00000040374/ENSMUSG00000043535/ENSMUSG00000021615/ENSMUSG00000031622/ENSMUSG00000024033/ENSMUSG00000004980/ENSMUSG00000026238/ENSMUSG00000028452/ENSMUSG00000031818/ENSMUSG00000055204/ENSMUSG00000059970/ENSMUSG00000034544/ENSMUSG00000020954/ENSMUSG00000017832/ENSMUSG00000039218/ENSMUSG00000020572/ENSMUSG00000061882/ENSMUSG00000025203/ENSMUSG00000027642/ENSMUSG00000030357/ENSMUSG00000060126/ENSMUSG00000028693/ENSMUSG00000027014/ENSMUSG00000062991/ENSMUSG00000063511/ENSMUSG00000024976/ENSMUSG00000027799/ENSMUSG00000061589/ENSMUSG00000026131/ENSMUSG00000020166/ENSMUSG00000029014/ENSMUSG00000034007/ENSMUSG00000021597/ENSMUSG00000038708/ENSMUSG00000033237/ENSMUSG00000032409/ENSMUSG00000031831/ENSMUSG00000024576/ENSMUSG00000068205/ENSMUSG00000070544/ENSMUSG00000027304/ENSMUSG00000032405/ENSMUSG00000071076/ENSMUSG00000020738/ENSMUSG00000013822/ENSMUSG00000067367/ENSMUSG00000024853/ENSMUSG00000031095/ENSMUSG00000035569/ENSMUSG00000002524/ENSMUSG00000029823/ENSMUSG00000034349/ENSMUSG00000010095/ENSMUSG00000062270/ENSMUSG00000021577/ENSMUSG00000024193/ENSMUSG00000066900/ENSMUSG00000034252/ENSMUSG00000038518/ENSMUSG00000027598/ENSMUSG00000021902/ENSMUSG00000047446/ENSMUSG00000071172/ENSMUSG00000038398/ENSMUSG00000020647/ENSMUSG00000027177/ENSMUSG00000006005/ENSMUSG00000038733/ENSMUSG00000003847/ENSMUSG00000025234/ENSMUSG00000034613/ENSMUSG00000054405/ENSMUSG00000050107/ENSMUSG00000024067/ENSMUSG00000058318/ENSMUSG00000074781/ENSMUSG00000022800/ENSMUSG00000036202/ENSMUSG00000024943/ENSMUSG00000029505/ENSMUSG00000063273/ENSMUSG00000029130/ENSMUSG00000022400/ENSMUSG00000027803/ENSMUSG00000006304/ENSMUSG00000051586/ENSMUSG00000024985/ENSMUSG00000096054/ENSMUSG00000027433/ENSMUSG00000052926/ENSMUSG00000042302/ENSMUSG00000037896/ENSMUSG00000039219/ENSMUSG00000024208/ENSMUSG00000030016/ENSMUSG00000058709/ENSMUSG00000031353/ENSMUSG00000038534/ENSMUSG00000056851/ENSMUSG00000059005/ENSMUSG00000029147/ENSMUSG00000033004/ENSMUSG00000022432/ENSMUSG00000019907/ENSMUSG00000037487/ENSMUSG00000001642/ENSMUSG00000046449/ENSMUSG00000025035/ENSMUSG00000010517/ENSMUSG00000060743/ENSMUSG00000030726/ENSMUSG00000020372/ENSMUSG00000028691/ENSMUSG00000026605/ENSMUSG00000029920/ENSMUSG00000026743/ENSMUSG00000024991/ENSMUSG00000015839/ENSMUSG00000042557/ENSMUSG00000030230/ENSMUSG00000032383/ENSMUSG00000025103/ENSMUSG00000042331/ENSMUSG00000034021/ENSMUSG00000034525/ENSMUSG00000041777/ENSMUSG00000021715/ENSMUSG00000057440/ENSMUSG00000030750/ENSMUSG00000040667/ENSMUSG00000019297/ENSMUSG00000024513/ENSMUSG00000007050/ENSMUSG00000021255/ENSMUSG00000028416/ENSMUSG00000020184/ENSMUSG00000010376/ENSMUSG00000060445/ENSMUSG00000024238/ENSMUSG00000035726/ENSMUSG00000033760/ENSMUSG00000061607/ENSMUSG00000093803/ENSMUSG00000024687/ENSMUSG00000021546/ENSMUSG00000032407/ENSMUSG00000022708/ENSMUSG00000029730/ENSMUSG00000028426/ENSMUSG00000031600/ENSMUSG00000063450/ENSMUSG00000040699/ENSMUSG00000034297/ENSMUSG00000027387/ENSMUSG00000044749/ENSMUSG00000038039/ENSMUSG00000036928/ENSMUSG00000054766/ENSMUSG00000026374/ENSMUSG00000027509/ENSMUSG00000036315/ENSMUSG00000018548/ENSMUSG00000054387/ENSMUSG00000030203/ENSMUSG00000014504/ENSMUSG00000008348/ENSMUSG00000027566/ENSMUSG00000033985/ENSMUSG00000024097/ENSMUSG00000024921/ENSMUSG00000041408/ENSMUSG00000060579/ENSMUSG00000028549/ENSMUSG00000027326/ENSMUSG00000029919/ENSMUSG00000037857/ENSMUSG00000030254/ENSMUSG00000043940/ENSMUSG00000027167/ENSMUSG00000057278/ENSMUSG00000036992/ENSMUSG00000018501/ENSMUSG00000063870/ENSMUSG00000006058/ENSMUSG00000030291/ENSMUSG00000025613/ENSMUSG00000015222/ENSMUSG00000042079/ENSMUSG00000038116/ENSMUSG00000022111/ENSMUSG00000078652/ENSMUSG00000020463/ENSMUSG00000057113/ENSMUSG00000021807/ENSMUSG00000026917/ENSMUSG00000029361/ENSMUSG00000024387/ENSMUSG00000040771/ENSMUSG00000049659/ENSMUSG00000031660/ENSMUSG00000058006/ENSMUSG00000029642/ENSMUSG00000055493/ENSMUSG00000020737/ENSMUSG00000059208/ENSMUSG00000052889/ENSMUSG00000034154/ENSMUSG00000029798/ENSMUSG00000092341/ENSMUSG00000028676/ENSMUSG00000033102/ENSMUSG00000073643/ENSMUSG00000028580/ENSMUSG00000022500/ENSMUSG00000091415/ENSMUSG00000035621/ENSMUSG00000020608/ENSMUSG00000035161/ENSMUSG00000028487/ENSMUSG00000041297/ENSMUSG00000057133/ENSMUSG00000026546/ENSMUSG00000005198/ENSMUSG00000026234/ENSMUSG00000038290/ENSMUSG00000020801/ENSMUSG00000030304/ENSMUSG00000009079/ENSMUSG00000038773/ENSMUSG00000021264/ENSMUSG00000016619/ENSMUSG00000004897/ENSMUSG00000060450/ENSMUSG00000004591/ENSMUSG00000073616/ENSMUSG00000023075/ENSMUSG00000022141/ENSMUSG00000003824/ENSMUSG00000009596/ENSMUSG00000033318/ENSMUSG00000025571/ENSMUSG00000027104/ENSMUSG00000020823/ENSMUSG00000040044/ENSMUSG00000026484/ENSMUSG00000020069/ENSMUSG00000039852/ENSMUSG00000000568/ENSMUSG00000024393/ENSMUSG00000032411/ENSMUSG00000040481/ENSMUSG00000041974/ENSMUSG00000027620/ENSMUSG00000079184/ENSMUSG00000021693/ENSMUSG00000025982/ENSMUSG00000009863/ENSMUSG00000004865/ENSMUSG00000025135/ENSMUSG00000038502/ENSMUSG00000028248/ENSMUSG00000005779/ENSMUSG00000072294/ENSMUSG00000052534/ENSMUSG00000021392/ENSMUSG00000005883/ENSMUSG00000040459/ENSMUSG00000010453/ENSMUSG00000023883/ENSMUSG00000031575/ENSMUSG00000065990/ENSMUSG00000020705/ENSMUSG00000020358/ENSMUSG00000038070/ENSMUSG00000027692/ENSMUSG00000032212/ENSMUSG00000018509/ENSMUSG00000071655/ENSMUSG00000061458/ENSMUSG00000054611/ENSMUSG00000042133/ENSMUSG00000028820/ENSMUSG00000032481/ENSMUSG00000026361/ENSMUSG00000006398/ENSMUSG00000028837/ENSMUSG00000034647/ENSMUSG00000021244/ENSMUSG00000024735/ENSMUSG00000052551/ENSMUSG00000071359/ENSMUSG00000037286/ENSMUSG00000055780/ENSMUSG00000027671/ENSMUSG00000024974/ENSMUSG00000033060/ENSMUSG00000028560/ENSMUSG00000021391/ENSMUSG00000038872/ENSMUSG00000062075/ENSMUSG00000028423/ENSMUSG00000031781/ENSMUSG00000036278/ENSMUSG00000022023/ENSMUSG00000056268/ENSMUSG00000024276/ENSMUSG00000043987/ENSMUSG00000037149/ENSMUSG00000003131/ENSMUSG00000025899/ENSMUSG00000033813/ENSMUSG00000094870/ENSMUSG00000025239/ENSMUSG00000003119/ENSMUSG00000021111/ENSMUSG00000031715/ENSMUSG00000028180/ENSMUSG00000031754/ENSMUSG00000049295/ENSMUSG00000032217/ENSMUSG00000042207/ENSMUSG00000029131/ENSMUSG00000078427/ENSMUSG00000031585/ENSMUSG00000035232/ENSMUSG00000040857/ENSMUSG00000026889/ENSMUSG00000005893/ENSMUSG00000020708/ENSMUSG00000020914/ENSMUSG00000030435/ENSMUSG00000058446/ENSMUSG00000028522/ENSMUSG00000046351/ENSMUSG00000021557/ENSMUSG00000027287/ENSMUSG00000069744/ENSMUSG00000008373/ENSMUSG00000039804/ENSMUSG00000044224/ENSMUSG00000038762/ENSMUSG00000005625/ENSMUSG00000041645/ENSMUSG00000024219/ENSMUSG00000029703/ENSMUSG00000021338/ENSMUSG00000037979/ENSMUSG00000040624/ENSMUSG00000021500/ENSMUSG00000003032/ENSMUSG00000031776/ENSMUSG00000015671/ENSMUSG00000031422/ENSMUSG00000022914/ENSMUSG00000029328/ENSMUSG00000021377/ENSMUSG00000028053/ENSMUSG00000003778/ENSMUSG00000033307/ENSMUSG00000042625/ENSMUSG00000022983/ENSMUSG00000071014/ENSMUSG00000030538/ENSMUSG00000024908/ENSMUSG00000026781/ENSMUSG00000057236/ENSMUSG00000063049/ENSMUSG00000031328/ENSMUSG00000022837/ENSMUSG00000070002/ENSMUSG00000061032/ENSMUSG00000026425/ENSMUSG00000046679/ENSMUSG00000058589/ENSMUSG00000003660/ENSMUSG00000034345/ENSMUSG00000003437/ENSMUSG00000021476/ENSMUSG00000078938/ENSMUSG00000032026/ENSMUSG00000037876/ENSMUSG00000031706/ENSMUSG00000036309/ENSMUSG00000044340/ENSMUSG00000000131/ENSMUSG00000021366/ENSMUSG00000024212/ENSMUSG00000018102/ENSMUSG00000004642/ENSMUSG00000051451/ENSMUSG00000056429/ENSMUSG00000037343/ENSMUSG00000032316/ENSMUSG00000015804/ENSMUSG00000024797/ENSMUSG00000007739/ENSMUSG00000024045/ENSMUSG00000022205/ENSMUSG00000039067/ENSMUSG00000064145/ENSMUSG00000037958/ENSMUSG00000021905/ENSMUSG00000028886/ENSMUSG00000005220/ENSMUSG00000023994/ENSMUSG00000052997/ENSMUSG00000020457/ENSMUSG00000040850/ENSMUSG00000032280/ENSMUSG00000024474/ENSMUSG00000015092/ENSMUSG00000036167/ENSMUSG00000031976/ENSMUSG00000034480/ENSMUSG00000021790/ENSMUSG00000021024/ENSMUSG00000025480/ENSMUSG00000017843/ENSMUSG00000022521/ENSMUSG00000046876/ENSMUSG00000040524/ENSMUSG00000029538/ENSMUSG00000015120/ENSMUSG00000003423/ENSMUSG00000061411/ENSMUSG00000027938/ENSMUSG00000029474/ENSMUSG00000009733/ENSMUSG00000002107/ENSMUSG00000009555/ENSMUSG00000003868/ENSMUSG00000034341	437	activated	0.337191	0.337191	Abca6 / Abcf1 / Acbd5 / Actl6a / Adarb2 / Aftph / Agtpbp1 / Ak9 / Akap8 / Akirin1 / Akr1b3 / Alkbh8 / Anapc11 / Ankrd11 / Ankrd12 / Ankrd17 / Anks1 / Anks1b / Arglu1 / Arid2 / Arid4b / Arih1 / Arih2 / Arl2bp / Arl3 / Arl4a / Arpc2 / Ash1l / Ash2l / Atf2 / Atr / Atxn1 / Aurkaip1 / Bag1 / Bnc2 / Bptf / Brd7 / Brd8 / Brwd1 / Btbd1 / C87436 / Carmil1 / Ccdc62 / Ccdc92 / Cct4 / Cct8 / Cdc14b / Cdc20 / Cdc73 / Cdk12 / Cdk13 / Cdk9 / Celf2 / Cenpf / Cenpp / Cenpv / Cep164 / Cfap45 / Chd4 / Chd6 / Ciapin1 / Cib1 / Cir1 / Clk3 / Cnot2 / Cntln / Cops9 / Corin / Cox4i1 / Creb3l4 / Crebbp / Crebzf / Csnk1a1 / Csnk2b / Ctsl / Cul4b / Cwc22 / Cwc27 / Ddx1 / Ddx24 / Ddx42 / Ddx46 / Dek / Dennd1b / Diaph2 / Dnaaf1 / Dnajb6 / Dnajc2 / Dnajc21 / Dnajc8 / Dot1l / Dph3 / Dpy30 / Drg1 / Dst / Dusp16 / Dydc1 / Edf1 / Egln2 / Ehbp1 / Eif3a / Ell / Elof1 / Elp4 / Ep400 / Epm2a / Erf / Ergic2 / Esrrb / Ewsr1 / Eya3 / Faf1 / Fhit / Fkbp4 / Flna / Fyttd1 / Gcc2 / Golga4 / Gstt2 / Gtf2e2 / Gtf2h5 / H2bc4 / H3f3a / Habp4 / Haspin / Hdgf / Herc6 / Hipk3 / Hivep1 / Hnrnpa2b1 / Hnrnpa3 / Hnrnpab / Hnrnpd / Hnrnpdl / Hnrnpf / Hnrnph3 / Hnrnpk / Hnrnpm / Hpgds / Hspa2 / Hspb9 / Ice1 / Ik / Ing2 / Ino80 / Ints6 / Iqcb1 / Itch / Itgb3bp / Jarid2 / Jmjd1c / Jpt1 / Jund / Kansl3 / Kdm2a / Kdm3b / Kdm5b / Kif2a / Klf12 / Klf4 / Knl1 / Limd1 / Limd2 / Litaf / Lmnb2 / Lmo7 / Lrwd1 / Lsm2 / Luc7l2 / Lyar / Macrod1 / Macrod2 / Malat1 / Map2 / Mbd2 / Mcm7 / Mdc1 / Mdm2 / Mdm4 / Mdn1 / Med13 / Med21 / Med28 / Med31 / Mical3 / Midn / Mier1 / Mif / Mllt1 / Mllt10 / Morf4l1 / Morf4l2 / Mphosph8 / Mpp7 / Mycbp2 / Naa15 / Nampt / Nasp / Nbea / Ncl / Ncoa1 / Ncoa5 / Ncor1 / Ndufb6 / Nedd8 / Nexmif / Nfat5 / Nfe2l2 / Nfx1 / Nfya / Nipbl / Nol10 / Nol4l / Nol8 / Nop9 / Nos1 / Npm1 / Nr2c2 / Nrg1 / Nsmce1 / Nsrp1 / Nudt21 / Nufip2 / Nup50 / Nup88 / Nxt1 / Oard1 / Orc3 / Osbp / Osbpl7 / Paf1 / Pafah1b2 / Papola / Pbx1 / Pcbp2 / Pdk3 / Pds5b / Pex2 / Phf1 / Phf10 / Phf20 / Phf21a / Phf7 / Phlpp1 / Pias1 / Pih1d1 / Pkn2 / Plcz1 / Plekhg1 / Pnisr / Pold3 / Polr1d / Polr1h / Polr2a / Pphln1 / Ppib / Ppig / Ppm1g / Ppm1h / Ppp1r12a / Ppp2r3d / Ppp2r5c / Ppp4r3b / Ppp6r3 / Prdx1 / Prkcb / Prpf19 / Prpf31 / Prrc2a / Psma2 / Psma6 / Psma7 / Psmb2 / Psmb3 / Psmb4 / Psmc5 / Psmd4 / Psmd7 / Psme3 / Psme4 / Ptgds / Ptma / Ptov1 / Puf60 / Pum1 / Rack1 / Rad18 / Rad23b / Rae1 / Rbbp4 / Rbbp7 / Rbm18 / Rbm39 / Rbm4b / Rbx1 / Rcor1 / Rere / Rexo2 / Rfx1 / Rif1 / Rnaseh2a / Rnf111 / Rnf14 / Rnf2 / Rnf32 / Rnf34 / Rpn2 / Rrp1 / Rsph1 / Rsrc1 / Rtf1 / Rtraf / Ruvbl2 / Safb2 / Sarnp / Scaf4 / Scaper / Scd2 / Sdha / Sdhb / Sec14l1 / Senp6 / Set / Setx / Sf3b1 / Sf3b2 / Sfpq / Shb / Shoc2 / Sin3a / Sin3b / Skp1 / Slbp / Slc3a2 / Slf1 / Sltm / Smarca2 / Smarca5 / Smarcad1 / Smarcc1 / Smc1b / Smc3 / Smc4 / Smc5 / Smc6 / Smg6 / Snap23 / Snf8 / Snrnp200 / Snrnp70 / Snrpg / Sparc / Specc1 / Spidr / Spo11 / Srgap2 / Srp19 / Srpk1 / Srrm2 / Srsf10 / Srsf3 / Srsf7 / Srsf9 / Stag1 / Stag3 / Strn3 / Sub1 / Suds3 / Sumo2 / Supt16 / Syce1 / Syce2 / Syce3 / Sycp2 / Syne1 / Syne2 / Taf2 / Taf7l / Tbpl1 / Tcea1 / Tcf7l2 / Tesk2 / Tfcp2 / Tfdp2 / Tgoln1 / Tle3 / Tnik / Tnrc6c / Top1 / Top2a / Tpr / Tpt1 / Trim37 / Tsn / U2af2 / U2surp / Uba2 / Ubb / Ubc / Ube2i / Ube2n / Ubr5 / Ubxn1 / Uchl3 / Upf3a / Uqcc2 / Urb2 / Usp1 / Usp26 / Vcp / Vps37a / Vps51 / Wapl / Wbp2 / Wbp4 / Wdfy1 / Wdfy3 / Wdr26 / Wdr5 / Wwtr1 / Xpo6 / Xrcc4 / Xrn2 / Ylpm1 / Yy1 / Zbtb20 / Zc3h8 / Zeb1 / Zfhx3 / Zfp131 / Zfp219 / Zfp322a / Zfp397 / Zfp609 / Zfp638 / Znrf2 / Zranb2
activated.GO:0032991	CC	GO:0032991	protein-containing complex	1733	0.312418	1.82573	3.17512e-23	2.88777e-19	2.45687e-19	1702	tags=33%, list=25%, signal=34%	ENSMUSG00000022037/ENSMUSG00000026879/ENSMUSG00000027962/ENSMUSG00000023047/ENSMUSG00000058135/ENSMUSG00000069495/ENSMUSG00000026864/ENSMUSG00000004207/ENSMUSG00000019505/ENSMUSG00000047193/ENSMUSG00000040374/ENSMUSG00000074768/ENSMUSG00000021615/ENSMUSG00000040118/ENSMUSG00000021879/ENSMUSG00000040407/ENSMUSG00000031622/ENSMUSG00000002985/ENSMUSG00000028639/ENSMUSG00000023944/ENSMUSG00000034994/ENSMUSG00000015575/ENSMUSG00000004980/ENSMUSG00000028452/ENSMUSG00000034566/ENSMUSG00000049422/ENSMUSG00000021699/ENSMUSG00000031818/ENSMUSG00000086727/ENSMUSG00000059970/ENSMUSG00000078812/ENSMUSG00000045962/ENSMUSG00000027248/ENSMUSG00000020954/ENSMUSG00000038280/ENSMUSG00000039218/ENSMUSG00000096141/ENSMUSG00000027642/ENSMUSG00000030357/ENSMUSG00000033987/ENSMUSG00000028693/ENSMUSG00000022829/ENSMUSG00000026150/ENSMUSG00000004364/ENSMUSG00000027014/ENSMUSG00000020048/ENSMUSG00000063511/ENSMUSG00000038015/ENSMUSG00000024976/ENSMUSG00000061589/ENSMUSG00000028402/ENSMUSG00000036438/ENSMUSG00000020166/ENSMUSG00000040562/ENSMUSG00000025324/ENSMUSG00000021597/ENSMUSG00000037062/ENSMUSG00000033237/ENSMUSG00000032409/ENSMUSG00000020571/ENSMUSG00000024576/ENSMUSG00000038844/ENSMUSG00000019929/ENSMUSG00000070544/ENSMUSG00000027304/ENSMUSG00000071076/ENSMUSG00000025393/ENSMUSG00000013822/ENSMUSG00000032220/ENSMUSG00000025907/ENSMUSG00000071866/ENSMUSG00000018554/ENSMUSG00000024853/ENSMUSG00000004508/ENSMUSG00000017778/ENSMUSG00000068039/ENSMUSG00000020368/ENSMUSG00000001376/ENSMUSG00000021660/ENSMUSG00000031095/ENSMUSG00000020458/ENSMUSG00000006998/ENSMUSG00000029823/ENSMUSG00000040713/ENSMUSG00000020817/ENSMUSG00000036598/ENSMUSG00000051732/ENSMUSG00000034349/ENSMUSG00000010095/ENSMUSG00000063681/ENSMUSG00000022770/ENSMUSG00000062270/ENSMUSG00000052727/ENSMUSG00000047014/ENSMUSG00000021577/ENSMUSG00000024121/ENSMUSG00000024193/ENSMUSG00000034088/ENSMUSG00000042050/ENSMUSG00000024290/ENSMUSG00000066900/ENSMUSG00000016427/ENSMUSG00000022621/ENSMUSG00000025410/ENSMUSG00000026837/ENSMUSG00000038518/ENSMUSG00000027598/ENSMUSG00000021771/ENSMUSG00000038398/ENSMUSG00000020647/ENSMUSG00000006005/ENSMUSG00000038733/ENSMUSG00000003847/ENSMUSG00000025234/ENSMUSG00000023046/ENSMUSG00000023802/ENSMUSG00000024067/ENSMUSG00000020464/ENSMUSG00000033161/ENSMUSG00000033826/ENSMUSG00000035126/ENSMUSG00000058318/ENSMUSG00000020576/ENSMUSG00000074781/ENSMUSG00000022354/ENSMUSG00000041697/ENSMUSG00000030647/ENSMUSG00000034024/ENSMUSG00000091476/ENSMUSG00000024943/ENSMUSG00000029505/ENSMUSG00000001052/ENSMUSG00000023923/ENSMUSG00000063273/ENSMUSG00000022400/ENSMUSG00000060147/ENSMUSG00000027803/ENSMUSG00000029088/ENSMUSG00000006304/ENSMUSG00000024985/ENSMUSG00000096054/ENSMUSG00000029621/ENSMUSG00000022427/ENSMUSG00000020283/ENSMUSG00000030738/ENSMUSG00000052926/ENSMUSG00000030246/ENSMUSG00000037896/ENSMUSG00000030516/ENSMUSG00000059534/ENSMUSG00000039219/ENSMUSG00000000088/ENSMUSG00000030007/ENSMUSG00000031353/ENSMUSG00000040048/ENSMUSG00000059005/ENSMUSG00000062825/ENSMUSG00000040265/ENSMUSG00000022432/ENSMUSG00000019907/ENSMUSG00000037487/ENSMUSG00000032514/ENSMUSG00000010517/ENSMUSG00000026455/ENSMUSG00000034656/ENSMUSG00000022283/ENSMUSG00000019986/ENSMUSG00000060743/ENSMUSG00000003814/ENSMUSG00000006699/ENSMUSG00000030726/ENSMUSG00000020372/ENSMUSG00000004460/ENSMUSG00000026605/ENSMUSG00000031511/ENSMUSG00000026743/ENSMUSG00000016252/ENSMUSG00000029486/ENSMUSG00000003072/ENSMUSG00000020745/ENSMUSG00000024991/ENSMUSG00000015839/ENSMUSG00000042557/ENSMUSG00000024914/ENSMUSG00000032383/ENSMUSG00000025103/ENSMUSG00000040351/ENSMUSG00000049676/ENSMUSG00000027827/ENSMUSG00000032968/ENSMUSG00000042331/ENSMUSG00000034525/ENSMUSG00000041777/ENSMUSG00000021715/ENSMUSG00000025809/ENSMUSG00000040003/ENSMUSG00000010592/ENSMUSG00000057440/ENSMUSG00000030750/ENSMUSG00000018770/ENSMUSG00000040667/ENSMUSG00000019297/ENSMUSG00000024513/ENSMUSG00000007050/ENSMUSG00000021255/ENSMUSG00000020184/ENSMUSG00000028413/ENSMUSG00000020024/ENSMUSG00000043050/ENSMUSG00000007867/ENSMUSG00000033769/ENSMUSG00000035726/ENSMUSG00000020163/ENSMUSG00000033760/ENSMUSG00000021917/ENSMUSG00000052337/ENSMUSG00000093803/ENSMUSG00000021546/ENSMUSG00000029730/ENSMUSG00000028426/ENSMUSG00000040420/ENSMUSG00000041642/ENSMUSG00000031600/ENSMUSG00000043319/ENSMUSG00000063450/ENSMUSG00000030224/ENSMUSG00000034297/ENSMUSG00000027387/ENSMUSG00000021114/ENSMUSG00000025184/ENSMUSG00000027272/ENSMUSG00000036928/ENSMUSG00000019370/ENSMUSG00000054766/ENSMUSG00000012443/ENSMUSG00000038690/ENSMUSG00000050623/ENSMUSG00000026374/ENSMUSG00000027509/ENSMUSG00000036315/ENSMUSG00000002379/ENSMUSG00000018548/ENSMUSG00000054387/ENSMUSG00000014504/ENSMUSG00000029632/ENSMUSG00000037736/ENSMUSG00000025892/ENSMUSG00000045103/ENSMUSG00000027566/ENSMUSG00000020698/ENSMUSG00000078578/ENSMUSG00000001105/ENSMUSG00000030590/ENSMUSG00000024921/ENSMUSG00000021270/ENSMUSG00000058267/ENSMUSG00000029617/ENSMUSG00000068882/ENSMUSG00000037857/ENSMUSG00000030254/ENSMUSG00000043940/ENSMUSG00000040010/ENSMUSG00000026004/ENSMUSG00000027167/ENSMUSG00000057278/ENSMUSG00000042605/ENSMUSG00000036992/ENSMUSG00000023286/ENSMUSG00000032475/ENSMUSG00000018501/ENSMUSG00000063870/ENSMUSG00000006058/ENSMUSG00000030291/ENSMUSG00000030815/ENSMUSG00000029017/ENSMUSG00000031068/ENSMUSG00000040690/ENSMUSG00000030986/ENSMUSG00000042700/ENSMUSG00000025613/ENSMUSG00000037894/ENSMUSG00000015222/ENSMUSG00000036103/ENSMUSG00000042079/ENSMUSG00000049792/ENSMUSG00000038116/ENSMUSG00000051674/ENSMUSG00000054894/ENSMUSG00000067847/ENSMUSG00000013701/ENSMUSG00000033486/ENSMUSG00000078652/ENSMUSG00000020463/ENSMUSG00000057113/ENSMUSG00000021807/ENSMUSG00000026917/ENSMUSG00000020946/ENSMUSG00000029361/ENSMUSG00000024387/ENSMUSG00000049659/ENSMUSG00000031660/ENSMUSG00000068823/ENSMUSG00000057378/ENSMUSG00000031446/ENSMUSG00000058006/ENSMUSG00000029642/ENSMUSG00000022365/ENSMUSG00000030500/ENSMUSG00000055493/ENSMUSG00000052062/ENSMUSG00000031967/ENSMUSG00000041624/ENSMUSG00000022013/ENSMUSG00000001416/ENSMUSG00000052738/ENSMUSG00000059208/ENSMUSG00000052889/ENSMUSG00000042548/ENSMUSG00000034154/ENSMUSG00000072295/ENSMUSG00000030695/ENSMUSG00000024360/ENSMUSG00000026385/ENSMUSG00000041881/ENSMUSG00000020608/ENSMUSG00000035161/ENSMUSG00000036815/ENSMUSG00000068391/ENSMUSG00000041297/ENSMUSG00000056494/ENSMUSG00000005198/ENSMUSG00000026234/ENSMUSG00000038290/ENSMUSG00000020801/ENSMUSG00000033845/ENSMUSG00000032572/ENSMUSG00000030304/ENSMUSG00000026755/ENSMUSG00000038722/ENSMUSG00000038773/ENSMUSG00000021264/ENSMUSG00000016619/ENSMUSG00000004897/ENSMUSG00000060450/ENSMUSG00000004591/ENSMUSG00000073616/ENSMUSG00000037685/ENSMUSG00000022141/ENSMUSG00000009596/ENSMUSG00000018559/ENSMUSG00000053333/ENSMUSG00000059263/ENSMUSG00000021537/ENSMUSG00000027104/ENSMUSG00000028576/ENSMUSG00000034292/ENSMUSG00000040044/ENSMUSG00000063229/ENSMUSG00000026484/ENSMUSG00000020069/ENSMUSG00000020849/ENSMUSG00000039852/ENSMUSG00000000568/ENSMUSG00000001794/ENSMUSG00000101337/ENSMUSG00000032411/ENSMUSG00000027475/ENSMUSG00000040481/ENSMUSG00000027620/ENSMUSG00000079184/ENSMUSG00000021693/ENSMUSG00000036751/ENSMUSG00000025982/ENSMUSG00000062209/ENSMUSG00000009863/ENSMUSG00000025135/ENSMUSG00000040506/ENSMUSG00000032330/ENSMUSG00000072501/ENSMUSG00000032412/ENSMUSG00000027905/ENSMUSG00000001289/ENSMUSG00000038502/ENSMUSG00000038451/ENSMUSG00000035227/ENSMUSG00000008393/ENSMUSG00000021737/ENSMUSG00000022889/ENSMUSG00000005779/ENSMUSG00000052139/ENSMUSG00000032489/ENSMUSG00000025745/ENSMUSG00000052534/ENSMUSG00000010453/ENSMUSG00000028793/ENSMUSG00000023883/ENSMUSG00000090841/ENSMUSG00000031575/ENSMUSG00000065990/ENSMUSG00000020358/ENSMUSG00000030591/ENSMUSG00000037475/ENSMUSG00000026473/ENSMUSG00000071655/ENSMUSG00000061458/ENSMUSG00000028820/ENSMUSG00000032481/ENSMUSG00000026361/ENSMUSG00000006398/ENSMUSG00000028837/ENSMUSG00000024735/ENSMUSG00000014313/ENSMUSG00000079477/ENSMUSG00000042523/ENSMUSG00000069170/ENSMUSG00000071359/ENSMUSG00000037286/ENSMUSG00000027671/ENSMUSG00000024974/ENSMUSG00000020078/ENSMUSG00000038872/ENSMUSG00000032112/ENSMUSG00000071072/ENSMUSG00000022023/ENSMUSG00000047369/ENSMUSG00000022890/ENSMUSG00000022420/ENSMUSG00000015542/ENSMUSG00000049387/ENSMUSG00000043987/ENSMUSG00000037149/ENSMUSG00000003131/ENSMUSG00000033813/ENSMUSG00000025239/ENSMUSG00000025428/ENSMUSG00000003119/ENSMUSG00000021832/ENSMUSG00000031715/ENSMUSG00000019518/ENSMUSG00000005069/ENSMUSG00000031754/ENSMUSG00000032437/ENSMUSG00000032217/ENSMUSG00000022450/ENSMUSG00000034278/ENSMUSG00000053477/ENSMUSG00000025221/ENSMUSG00000078427/ENSMUSG00000031585/ENSMUSG00000035517/ENSMUSG00000035674/ENSMUSG00000022092/ENSMUSG00000020708/ENSMUSG00000002984/ENSMUSG00000025781/ENSMUSG00000004771/ENSMUSG00000037904/ENSMUSG00000030086/ENSMUSG00000005732/ENSMUSG00000020914/ENSMUSG00000033940/ENSMUSG00000030435/ENSMUSG00000056899/ENSMUSG00000031812/ENSMUSG00000030062/ENSMUSG00000058446/ENSMUSG00000028522/ENSMUSG00000027287/ENSMUSG00000069744/ENSMUSG00000008373/ENSMUSG00000038564/ENSMUSG00000002064/ENSMUSG00000038762/ENSMUSG00000005625/ENSMUSG00000031667/ENSMUSG00000019899/ENSMUSG00000020716/ENSMUSG00000026764/ENSMUSG00000021357/ENSMUSG00000027655/ENSMUSG00000029703/ENSMUSG00000021338/ENSMUSG00000024308/ENSMUSG00000003032/ENSMUSG00000075701/ENSMUSG00000015671/ENSMUSG00000037235/ENSMUSG00000068523/ENSMUSG00000031422/ENSMUSG00000021377/ENSMUSG00000046707/ENSMUSG00000026927/ENSMUSG00000024537/ENSMUSG00000003778/ENSMUSG00000028337/ENSMUSG00000061633/ENSMUSG00000071014/ENSMUSG00000033938/ENSMUSG00000022403/ENSMUSG00000020612/ENSMUSG00000042772/ENSMUSG00000116376/ENSMUSG00000037610/ENSMUSG00000057236/ENSMUSG00000039770/ENSMUSG00000092083/ENSMUSG00000054256/ENSMUSG00000063049/ENSMUSG00000006057/ENSMUSG00000031328/ENSMUSG00000022892/ENSMUSG00000070002/ENSMUSG00000032925/ENSMUSG00000061032/ENSMUSG00000028438/ENSMUSG00000022312/ENSMUSG00000044894/ENSMUSG00000036606/ENSMUSG00000003660/ENSMUSG00000059890/ENSMUSG00000027778/ENSMUSG00000031029/ENSMUSG00000042554/ENSMUSG00000034345/ENSMUSG00000003437/ENSMUSG00000027751/ENSMUSG00000037876/ENSMUSG00000029066/ENSMUSG00000036309/ENSMUSG00000000131/ENSMUSG00000047654/ENSMUSG00000024212/ENSMUSG00000027523/ENSMUSG00000004642/ENSMUSG00000051451/ENSMUSG00000037343/ENSMUSG00000016559/ENSMUSG00000015804/ENSMUSG00000056076/ENSMUSG00000024797/ENSMUSG00000024697/ENSMUSG00000014294/ENSMUSG00000007739/ENSMUSG00000022205/ENSMUSG00000039067/ENSMUSG00000064145/ENSMUSG00000034163/ENSMUSG00000037958/ENSMUSG00000028886/ENSMUSG00000024480/ENSMUSG00000021112/ENSMUSG00000023994/ENSMUSG00000035311/ENSMUSG00000059796/ENSMUSG00000052997/ENSMUSG00000020457/ENSMUSG00000040850/ENSMUSG00000032280/ENSMUSG00000024474/ENSMUSG00000020271/ENSMUSG00000063972/ENSMUSG00000070808/ENSMUSG00000042607/ENSMUSG00000001552/ENSMUSG00000042707/ENSMUSG00000073102/ENSMUSG00000022456/ENSMUSG00000021790/ENSMUSG00000021024/ENSMUSG00000028134/ENSMUSG00000017843/ENSMUSG00000022521/ENSMUSG00000039585/ENSMUSG00000046876/ENSMUSG00000037653/ENSMUSG00000025151/ENSMUSG00000042688/ENSMUSG00000040269/ENSMUSG00000005610/ENSMUSG00000015120	580	activated	0.33468	0.33468	4931428L18Rik / Abcf1 / Actg1 / Actl6a / Adgrv1 / Afg3l1 / Aftph / Ahi1 / Akap9 / Aktip / Aldoa / Ambra1 / Amhr2 / Anapc11 / Ankib1 / Ankrd9 / Ap3s1 / Ap4m1 / Apoe / App / Arhgef7 / Arid2 / Arid4b / Arih1 / Arih2 / Arpc1a / Arpc2 / Arpc5l / Asb4 / Ash2l / Asxl1 / Atf2 / Atp10a / Atp1a1 / Atp1b3 / Atp5a1 / Atp5b / Atp5c1 / Atp5d / Atp5e / Atp5g1 / Atp5g3 / Atp5h / Atp5j / Atp5j2 / Atp6v0c / Atp6v0e / Atp6v1d / Atp8a1 / Atr / Atxn1 / Atxn2 / Aurkaip1 / B4galt1 / Babam2 / Bag5 / Bhmt / Bicra / Bptf / Brd7 / Brd8 / Brk1 / Btbd1 / Btf3 / Bud31 / C2cd6 / Cacna1a / Cacna2d1 / Calm2 / Calm3 / Calr / Canx / Capns1 / Carhsp1 / Carmil1 / Catsper2 / Catsperb / Catspere2 / Catsperg1 / Catsperz / Ccdc113 / Cct2 / Cct3 / Cct4 / Cct6b / Cct7 / Cct8 / Ccz1 / Cdc20 / Cdc42 / Cdc73 / Cdh18 / Cdk12 / Cdk13 / Cenpf / Cep164 / Cep83 / Cetn3 / Chchd10 / Chchd6 / Chd4 / Chrac1 / Cir1 / Clu / Cngb3 / Cnot2 / Col16a1 / Col5a1 / Col6a4 / Colec12 / Cops9 / Coro2a / Cox4i1 / Cox5a / Cox6a1 / Cox6b1 / Cox6c / Cox7a2 / Cox7b2 / Cox7c / Cox8c / Crb1 / Crebbp / Crebzf / Creg1 / Csde1 / Csnk1a1 / Csnk2a2 / Csnk2b / Ctdnep1 / Cul3 / Cul4a / Cul4b / Cwc22 / Cwc27 / Dazl / Dbi / Dcn / Dctn2 / Dcun1d4 / Ddx1 / Ddx20 / Dek / Derl1 / Dhx32 / Dhx35 / Dis3l2 / Dlg1 / Dmac2l / Dmd / Dnah12 / Dnah14 / Dnah17 / Dnah7a / Dnah7c / Dnah8 / Dnai4 / Dnajb11 / Dnajc15 / Dnajc17 / Dnal1 / Dnal4 / Dnali1 / Dnm3 / Dot1l / Dpp10 / Dpy30 / Drap1 / Drc1 / Drg1 / Dydc1 / Dync2h1 / Dync2i1 / Eef2 / Eif3a / Eif3b / Eif3c / Eif3f / Eif3h / Eif4a1 / Eif4g2 / Eif5a / Ell / Elof1 / Elp4 / Entr1 / Ep400 / Epc2 / Epm2a / Erbb4 / Ergic2 / Esrrb / Etf1 / Exoc2 / Exoc6b / Eya3 / Faf1 / Fam98c / Fbxw11 / Fkbp4 / Flna / Gab2 / Glrx3 / Glul / Gna14 / Gnas / Gng5 / Gnptab / Gosr2 / Gria4 / Gsn / Gstm1 / Gstm2 / Gtf2e2 / Gtf2h5 / Gucy1a2 / H2az1 / H3f3a / H3f3b / Hadha / Hdgf / Hdlbp / Hnrnpa2b1 / Hnrnpa3 / Hnrnpab / Hnrnpd / Hnrnpf / Hnrnph3 / Hnrnpk / Hnrnpm / Hsp90aa1 / Hsp90ab1 / Hsp90b1 / Hspa2 / Hspa5 / Ice1 / Ift172 / Ift20 / Ift43 / Ift74 / Ift80 / Igfbp6 / Ik / Immp2l / Immt / Ing2 / Inha / Ino80 / Ints6 / Itch / Itgb1 / Itgbl1 / Jarid2 / Jmjd1c / Jund / Jup / Kansl1l / Kansl3 / Kcnab1 / Kcnb2 / Kcnip2 / Kcnip4 / Kcnmb2 / Kctd8 / Kdm3b / Kif11 / Kif16b / Kif21b / Kif24 / Kif2a / Kif3b / Kif5c / Kif9 / Klf4 / Klhl12 / Lama2 / Ldha / Ldhb / Limch1 / Limd1 / Lrwd1 / Lsm2 / Luc7l2 / Maged1 / Magi2 / Map1b / Map1lc3b / Map2 / Mapk6 / Mbd2 / Mcm7 / Mdm2 / Mdm4 / Mdn1 / Med13 / Med21 / Med28 / Med31 / Mff / Mier1 / Mllt1 / Mllt10 / Morf4l1 / Morf4l2 / Mpdz / Mphosph8 / Mpp7 / Mrpl1 / Mrpl15 / Mrpl20 / Mrpl39 / Mrps14 / Mrps28 / Msi1 / Mxd4 / Myl6 / Myo1e / Myo9a / Naa15 / Nasp / Nat9 / Nbas / Nck1 / Ncl / Ncoa1 / Ncor1 / Ndufa1 / Ndufa11 / Ndufa2 / Ndufa3 / Ndufa4 / Ndufa6 / Ndufa7 / Ndufb10 / Ndufb11b / Ndufb6 / Ndufb7 / Ndufb9 / Ndufc2 / Nf1 / Nfat5 / Nfe2l2 / Nfya / Nipbl / Nol10 / Nop9 / Nos1 / Nox3 / Npm1 / Nr6a1 / Nsmce1 / Nsrp1 / Nudt21 / Nufip2 / Nup50 / Nup88 / Nxt1 / Orc3 / Ostm1 / Pabpc1 / Pabpc2 / Paf1 / Pafah1b1 / Pafah1b2 / Pals1 / Pard3b / Pbx1 / Pde4d / Pdia3 / Pdia6 / Pex13 / Pex2 / Pex5 / Pfdn5 / Phf1 / Phf10 / Phf20 / Phf20l1 / Phf21a / Phkg2 / Pkn2 / Plxnb2 / Pmpcb / Pnpt1 / Pold3 / Polr1d / Polr1h / Polr2a / Ppia / Ppib / Ppp1r12a / Ppp2r3d / Ppp2r5c / Ppp3cc / Ppp4r3b / Prkar1a / Prkcb / Prm2 / Prpf19 / Prpf31 / Psap / Psma2 / Psma6 / Psma7 / Psmb2 / Psmb3 / Psmb4 / Psmc5 / Psmc6 / Psmd2 / Psmd4 / Psmd6 / Psmd7 / Psmd8 / Psme3 / Psme4 / Psmg2 / Ptbp2 / Ptges3 / Ptov1 / R3hcc1l / Rab11a / Rab7 / Rabep1 / Rabl2 / Rack1 / Rad18 / Rad23b / Rae1 / Ranbp1 / Rb1cc1 / Rbbp4 / Rbbp7 / Rbm39 / Rbm4b / Rbx1 / Rcor1 / Rere / Rnaseh2a / Rnf111 / Rnf14 / Rnf19b / Rnf2 / Rock1 / Romo1 / Rpn1 / Rpn2 / Rrp1 / Rtf1 / Rtn4 / Rtraf / Ryr3 / Sarnp / Sdf2 / Sdha / Sdhb / Sec24b / Selenos / Septin3 / Serpinb6a / Set / Sf3b1 / Sf3b2 / Sfpq / Sh3glb1 / Shoc2 / Sin3a / Sin3b / Sipa1l1 / Skp1 / Slbp / Slc17a6 / Slc3a2 / Slc7a5 / Slf1 / Smarca2 / Smarca5 / Smarcc1 / Smc1b / Smc3 / Smc4 / Smc5 / Smc6 / Smg6 / Smg7 / Snap23 / Snf8 / Snrnp200 / Snrnp70 / Snrpg / Spcs1 / Spcs2 / Specc1 / Spsb2 / Srp19 / Srrm2 / Ssb / St13 / Stag1 / Stag3 / Strap / Strn3 / Stt3b / Stxbp5l / Sub1 / Suclg1 / Suds3 / Supt16 / Supt20 / Syne1 / Syne2 / Taf2 / Taf7l / Tapbp / Tbc1d5 / Tbpl1 / Tcea1 / Tcf4 / Tcf7l2 / Tcp1 / Tdrd7 / Tfdp2 / Thoc2 / Timm23 / Tjp1 / Tle3 / Tmem249 / Tnp2 / Tomm22 / Tomm40 / Top1 / Top2a / Tpr / Traf3ip1 / Trappc4 / Trim37 / Tsn / Tssk6 / Ttc21a / U2af2 / Uba2 / Ubb / Ube2d3 / Ube2i / Ube2j2 / Ube2n / Ube4a / Ubr1 / Ubr5 / Ubxn1 / Upf3a / Uqcr10 / Uqcr11 / Uqcrq / Usp47 / Vcam1 / Vcp / Vdac2 / Vps26a / Vps37a / Vps50 / Vps51 / Wbp4 / Wdfy3 / Wdr26 / Wdr5 / Wnk1 / Wwtr1 / Xpo6 / Xrcc4 / Ybx1 / Ybx2 / Ypel5 / Ywhae / Yy1 / Zc3h8 / Zfc3h1 / Zfhx3 / Znrf2 / Zp3r
suppressed.GO:0070166	BP	GO:0070166	enamel mineralization	6	-0.821219	-1.8176	0.0037423	0.0491853	0.0418461	2	tags=33%, list=0%, signal=33%	ENSMUSG00000030987/ENSMUSG00000022383	2	suppressed	0.333333	0.333333	Ppara / Stim1
suppressed.GO:1900016	BP	GO:1900016	negative regulation of cytokine production involved in inflammatory response	9	-0.691032	-1.76592	0.00735796	0.0763911	0.0649924	330	tags=33%, list=5%, signal=32%	ENSMUSG00000049871/ENSMUSG00000022683/ENSMUSG00000022383	3	suppressed	0.333333	0.333333	Nlrc3 / Pla2g10 / Ppara
activated.GO:0005739	CC	GO:0005739	mitochondrion	574	0.317888	1.73645	4.91614e-09	7.0972e-07	6.03819e-07	1607	tags=33%, list=23%, signal=27%	ENSMUSG00000022037/ENSMUSG00000003555/ENSMUSG00000026864/ENSMUSG00000004207/ENSMUSG00000019505/ENSMUSG00000055137/ENSMUSG00000027227/ENSMUSG00000032959/ENSMUSG00000023944/ENSMUSG00000000594/ENSMUSG00000034566/ENSMUSG00000049422/ENSMUSG00000024661/ENSMUSG00000031818/ENSMUSG00000059970/ENSMUSG00000027248/ENSMUSG00000008540/ENSMUSG00000030357/ENSMUSG00000026150/ENSMUSG00000036438/ENSMUSG00000021033/ENSMUSG00000037062/ENSMUSG00000029769/ENSMUSG00000025393/ENSMUSG00000023175/ENSMUSG00000006373/ENSMUSG00000017778/ENSMUSG00000024158/ENSMUSG00000030451/ENSMUSG00000022565/ENSMUSG00000021577/ENSMUSG00000016427/ENSMUSG00000038518/ENSMUSG00000021771/ENSMUSG00000074435/ENSMUSG00000038733/ENSMUSG00000020464/ENSMUSG00000022354/ENSMUSG00000041697/ENSMUSG00000030647/ENSMUSG00000020448/ENSMUSG00000022427/ENSMUSG00000030246/ENSMUSG00000046230/ENSMUSG00000059534/ENSMUSG00000039219/ENSMUSG00000024208/ENSMUSG00000024953/ENSMUSG00000000088/ENSMUSG00000030007/ENSMUSG00000040048/ENSMUSG00000037196/ENSMUSG00000040265/ENSMUSG00000028789/ENSMUSG00000037747/ENSMUSG00000020372/ENSMUSG00000028691/ENSMUSG00000016252/ENSMUSG00000029486/ENSMUSG00000003072/ENSMUSG00000056427/ENSMUSG00000018770/ENSMUSG00000028416/ENSMUSG00000005161/ENSMUSG00000020163/ENSMUSG00000039016/ENSMUSG00000024359/ENSMUSG00000052337/ENSMUSG00000021546/ENSMUSG00000050114/ENSMUSG00000043319/ENSMUSG00000063450/ENSMUSG00000004929/ENSMUSG00000022378/ENSMUSG00000028410/ENSMUSG00000019370/ENSMUSG00000038690/ENSMUSG00000002379/ENSMUSG00000029632/ENSMUSG00000008348/ENSMUSG00000045103/ENSMUSG00000005803/ENSMUSG00000021270/ENSMUSG00000060579/ENSMUSG00000046671/ENSMUSG00000058267/ENSMUSG00000021792/ENSMUSG00000029017/ENSMUSG00000030986/ENSMUSG00000049792/ENSMUSG00000006818/ENSMUSG00000025289/ENSMUSG00000054894/ENSMUSG00000067847/ENSMUSG00000013701/ENSMUSG00000029361/ENSMUSG00000068823/ENSMUSG00000040888/ENSMUSG00000028953/ENSMUSG00000031967/ENSMUSG00000022013/ENSMUSG00000027199/ENSMUSG00000052738/ENSMUSG00000030695/ENSMUSG00000026385/ENSMUSG00000041881/ENSMUSG00000053624/ENSMUSG00000033845/ENSMUSG00000011877/ENSMUSG00000022253/ENSMUSG00000032293/ENSMUSG00000010025/ENSMUSG00000027104/ENSMUSG00000063229/ENSMUSG00000020849/ENSMUSG00000042632/ENSMUSG00000036751/ENSMUSG00000062209/ENSMUSG00000009863/ENSMUSG00000027601/ENSMUSG00000040506/ENSMUSG00000032330/ENSMUSG00000037826/ENSMUSG00000022889/ENSMUSG00000005779/ENSMUSG00000025745/ENSMUSG00000040459/ENSMUSG00000065990/ENSMUSG00000026473/ENSMUSG00000014313/ENSMUSG00000079477/ENSMUSG00000026853/ENSMUSG00000042298/ENSMUSG00000038872/ENSMUSG00000021416/ENSMUSG00000031781/ENSMUSG00000036278/ENSMUSG00000054428/ENSMUSG00000022890/ENSMUSG00000049387/ENSMUSG00000037149/ENSMUSG00000028910/ENSMUSG00000025428/ENSMUSG00000026766/ENSMUSG00000005069/ENSMUSG00000022450/ENSMUSG00000020869/ENSMUSG00000035232/ENSMUSG00000027722/ENSMUSG00000035517/ENSMUSG00000035674/ENSMUSG00000022092/ENSMUSG00000032418/ENSMUSG00000002984/ENSMUSG00000025781/ENSMUSG00000004771/ENSMUSG00000029455/ENSMUSG00000030086/ENSMUSG00000056899/ENSMUSG00000031812/ENSMUSG00000018677/ENSMUSG00000028383/ENSMUSG00000021557/ENSMUSG00000027287/ENSMUSG00000002413/ENSMUSG00000031776/ENSMUSG00000068523/ENSMUSG00000003778/ENSMUSG00000061633/ENSMUSG00000071014/ENSMUSG00000033938/ENSMUSG00000041028/ENSMUSG00000006057/ENSMUSG00000022892/ENSMUSG00000026425/ENSMUSG00000044894/ENSMUSG00000031901/ENSMUSG00000037270/ENSMUSG00000032026/ENSMUSG00000073481/ENSMUSG00000029066/ENSMUSG00000073676/ENSMUSG00000021366/ENSMUSG00000051451/ENSMUSG00000020359/ENSMUSG00000014294/ENSMUSG00000036833/ENSMUSG00000024045	188	activated	0.327526	0.327526	4932438A13Rik / Abcf2 / Afg3l1 / Agtpbp1 / Akap8 / Aldh2 / Aldh3a2 / Aldoa / Ambra1 / App / Arglu1 / Arid4b / Arl2bp / Atf2 / Atp5a1 / Atp5b / Atp5c1 / Atp5d / Atp5e / Atp5g1 / Atp5g3 / Atp5h / Atp5j / Atp5j2 / Atpif1 / Aurkaip1 / Azin2 / Bag1 / Bag5 / Braf / Brd8 / Bsg / Calm2 / Calm3 / Ccdc136 / Cct7 / Chchd10 / Chchd6 / Ciapin1 / Clu / Cox4i1 / Cox5a / Cox6a1 / Cox6b1 / Cox6c / Cox7a2 / Cox7b2 / Cox7c / Cox8c / Crat / Crebzf / Csde1 / Cyp17a1 / Cyrib / Dbi / Ddx1 / Dhx32 / Dmac2l / Dmd / Dnaja1 / Dnajc15 / Dnm3 / Dus2 / Eci3 / Erbb4 / Fhit / Fkbp4 / Fth1 / Gatm / Gfer / Ghitm / Git1 / Glul / Gm2a / Gng5 / Gstz1 / Gykl1 / Hadha / Hagh / Herc2 / Hivep1 / Hnrnpk / Hsdl2 / Hsp90aa1 / Hsp90ab1 / Hspa2 / Hspa5 / Hspa9 / Hspe1 / Immp2l / Immt / Ireb2 / Jarid2 / Ldha / Ldhb / Lrrc59 / Macrod1 / Map1lc3b / Me1 / Mecr / Mff / Mgst1 / Mmadhc / Mrpl1 / Mrpl15 / Mrpl20 / Mrpl39 / Mrps14 / Mtarc2 / Mtfr1 / Mtfr1l / Nadk2 / Ndufa1 / Ndufa11 / Ndufa2 / Ndufa3 / Ndufa4 / Ndufa6 / Ndufa7 / Ndufb10 / Ndufb11b / Ndufb6 / Ndufb7 / Ndufb9 / Ndufc2 / Nos1 / Pacrg / Pdia3 / Pdk3 / Pebp1 / Pex5 / Pgrmc1 / Phyhipl / Phykpl / Pla2g6 / Plec / Pmpcb / Pnpla7 / Pnpt1 / Ppm1k / Ppp3cc / Prdx1 / Prdx2 / Prdx4 / Prdx5 / Prdx6b / Prxl2a / Psap / Psmb4 / Rab11a / Rab7 / Rack1 / Rexo2 / Rnf185 / Romo1 / Sdha / Sdhb / Sh3glb1 / Slc25a39 / Slit3 / Smcp / Snap23 / Sod2 / Sord / Spata5 / Sqor / Srgap2 / Suclg1 / Sugct / Syne2 / Tdrd7 / Thop1 / Timm23 / Timm8b / Tomm22 / Tomm40 / Ttc19 / Ubb / Ubc / Uqcc2 / Uqcr10 / Uqcr11 / Uqcrq / Vdac2 / Vps13a / Wdr26 / Ywhae / Zfhx3
activated.GO:0043228	CC	GO:0043228	non-membrane-bounded organelle	1613	0.293832	1.71336	2.65835e-17	4.0287e-14	3.42756e-14	1702	tags=32%, list=25%, signal=32%	ENSMUSG00000022037/ENSMUSG00000021477/ENSMUSG00000032624/ENSMUSG00000026879/ENSMUSG00000027962/ENSMUSG00000027447/ENSMUSG00000069495/ENSMUSG00000053153/ENSMUSG00000053580/ENSMUSG00000019505/ENSMUSG00000047193/ENSMUSG00000044813/ENSMUSG00000028649/ENSMUSG00000043535/ENSMUSG00000038587/ENSMUSG00000021615/ENSMUSG00000021879/ENSMUSG00000040407/ENSMUSG00000031622/ENSMUSG00000022995/ENSMUSG00000002985/ENSMUSG00000028639/ENSMUSG00000034994/ENSMUSG00000024033/ENSMUSG00000027867/ENSMUSG00000004980/ENSMUSG00000028452/ENSMUSG00000021699/ENSMUSG00000034201/ENSMUSG00000086727/ENSMUSG00000055204/ENSMUSG00000059970/ENSMUSG00000065954/ENSMUSG00000032740/ENSMUSG00000096141/ENSMUSG00000025203/ENSMUSG00000029673/ENSMUSG00000030357/ENSMUSG00000033987/ENSMUSG00000060126/ENSMUSG00000028693/ENSMUSG00000004364/ENSMUSG00000040729/ENSMUSG00000029629/ENSMUSG00000038015/ENSMUSG00000037926/ENSMUSG00000019726/ENSMUSG00000026131/ENSMUSG00000036438/ENSMUSG00000020166/ENSMUSG00000029014/ENSMUSG00000037143/ENSMUSG00000021597/ENSMUSG00000024843/ENSMUSG00000033237/ENSMUSG00000071657/ENSMUSG00000032409/ENSMUSG00000031831/ENSMUSG00000024576/ENSMUSG00000038844/ENSMUSG00000068205/ENSMUSG00000070544/ENSMUSG00000027304/ENSMUSG00000036403/ENSMUSG00000025393/ENSMUSG00000032220/ENSMUSG00000049775/ENSMUSG00000067367/ENSMUSG00000024091/ENSMUSG00000068039/ENSMUSG00000070883/ENSMUSG00000020368/ENSMUSG00000048799/ENSMUSG00000030451/ENSMUSG00000021660/ENSMUSG00000006998/ENSMUSG00000056973/ENSMUSG00000036598/ENSMUSG00000051732/ENSMUSG00000034349/ENSMUSG00000020014/ENSMUSG00000022770/ENSMUSG00000029761/ENSMUSG00000062270/ENSMUSG00000052727/ENSMUSG00000022565/ENSMUSG00000109561/ENSMUSG00000021577/ENSMUSG00000024193/ENSMUSG00000042050/ENSMUSG00000024290/ENSMUSG00000066900/ENSMUSG00000022621/ENSMUSG00000025410/ENSMUSG00000021771/ENSMUSG00000015087/ENSMUSG00000047446/ENSMUSG00000038398/ENSMUSG00000020647/ENSMUSG00000006005/ENSMUSG00000020799/ENSMUSG00000037625/ENSMUSG00000003847/ENSMUSG00000028294/ENSMUSG00000050107/ENSMUSG00000074749/ENSMUSG00000020464/ENSMUSG00000033826/ENSMUSG00000035126/ENSMUSG00000074781/ENSMUSG00000027378/ENSMUSG00000034024/ENSMUSG00000036202/ENSMUSG00000024943/ENSMUSG00000029505/ENSMUSG00000006304/ENSMUSG00000051586/ENSMUSG00000024985/ENSMUSG00000096054/ENSMUSG00000029621/ENSMUSG00000027433/ENSMUSG00000046230/ENSMUSG00000039219/ENSMUSG00000024208/ENSMUSG00000030007/ENSMUSG00000031353/ENSMUSG00000023806/ENSMUSG00000059005/ENSMUSG00000062825/ENSMUSG00000037196/ENSMUSG00000061111/ENSMUSG00000040265/ENSMUSG00000033004/ENSMUSG00000022432/ENSMUSG00000019907/ENSMUSG00000046449/ENSMUSG00000043850/ENSMUSG00000025035/ENSMUSG00000024073/ENSMUSG00000026455/ENSMUSG00000022283/ENSMUSG00000019986/ENSMUSG00000060743/ENSMUSG00000006699/ENSMUSG00000030726/ENSMUSG00000020372/ENSMUSG00000028691/ENSMUSG00000026605/ENSMUSG00000029920/ENSMUSG00000027184/ENSMUSG00000031511/ENSMUSG00000063409/ENSMUSG00000029486/ENSMUSG00000020745/ENSMUSG00000024991/ENSMUSG00000015839/ENSMUSG00000042557/ENSMUSG00000030230/ENSMUSG00000025103/ENSMUSG00000042331/ENSMUSG00000034021/ENSMUSG00000034525/ENSMUSG00000041777/ENSMUSG00000028701/ENSMUSG00000040003/ENSMUSG00000058799/ENSMUSG00000030750/ENSMUSG00000058407/ENSMUSG00000061923/ENSMUSG00000019297/ENSMUSG00000024513/ENSMUSG00000007050/ENSMUSG00000021255/ENSMUSG00000020184/ENSMUSG00000020024/ENSMUSG00000043050/ENSMUSG00000007867/ENSMUSG00000060445/ENSMUSG00000039330/ENSMUSG00000035726/ENSMUSG00000024359/ENSMUSG00000061607/ENSMUSG00000024687/ENSMUSG00000063810/ENSMUSG00000021546/ENSMUSG00000032221/ENSMUSG00000029730/ENSMUSG00000041642/ENSMUSG00000036533/ENSMUSG00000028433/ENSMUSG00000031600/ENSMUSG00000063450/ENSMUSG00000040699/ENSMUSG00000047454/ENSMUSG00000027387/ENSMUSG00000028845/ENSMUSG00000021114/ENSMUSG00000028410/ENSMUSG00000042708/ENSMUSG00000036928/ENSMUSG00000019370/ENSMUSG00000054766/ENSMUSG00000012443/ENSMUSG00000061802/ENSMUSG00000027509/ENSMUSG00000036315/ENSMUSG00000032101/ENSMUSG00000018548/ENSMUSG00000014504/ENSMUSG00000037736/ENSMUSG00000045103/ENSMUSG00000040423/ENSMUSG00000001105/ENSMUSG00000052698/ENSMUSG00000059854/ENSMUSG00000024921/ENSMUSG00000041408/ENSMUSG00000060579/ENSMUSG00000050677/ENSMUSG00000032050/ENSMUSG00000028549/ENSMUSG00000027326/ENSMUSG00000058267/ENSMUSG00000068882/ENSMUSG00000037857/ENSMUSG00000030254/ENSMUSG00000043940/ENSMUSG00000026004/ENSMUSG00000029094/ENSMUSG00000057278/ENSMUSG00000042605/ENSMUSG00000032475/ENSMUSG00000018501/ENSMUSG00000063870/ENSMUSG00000031068/ENSMUSG00000042700/ENSMUSG00000025613/ENSMUSG00000039050/ENSMUSG00000037894/ENSMUSG00000015222/ENSMUSG00000056531/ENSMUSG00000038116/ENSMUSG00000006818/ENSMUSG00000003810/ENSMUSG00000020463/ENSMUSG00000057113/ENSMUSG00000021807/ENSMUSG00000029814/ENSMUSG00000026917/ENSMUSG00000029361/ENSMUSG00000024387/ENSMUSG00000040771/ENSMUSG00000031660/ENSMUSG00000045275/ENSMUSG00000030064/ENSMUSG00000057378/ENSMUSG00000058006/ENSMUSG00000029642/ENSMUSG00000020737/ENSMUSG00000001416/ENSMUSG00000052889/ENSMUSG00000022377/ENSMUSG00000034154/ENSMUSG00000061298/ENSMUSG00000030695/ENSMUSG00000029128/ENSMUSG00000026385/ENSMUSG00000026495/ENSMUSG00000041881/ENSMUSG00000033102/ENSMUSG00000073643/ENSMUSG00000028580/ENSMUSG00000035621/ENSMUSG00000020608/ENSMUSG00000035161/ENSMUSG00000020462/ENSMUSG00000006095/ENSMUSG00000028487/ENSMUSG00000068391/ENSMUSG00000057133/ENSMUSG00000026546/ENSMUSG00000022783/ENSMUSG00000005198/ENSMUSG00000026234/ENSMUSG00000038290/ENSMUSG00000033845/ENSMUSG00000019945/ENSMUSG00000030304/ENSMUSG00000035437/ENSMUSG00000026755/ENSMUSG00000038722/ENSMUSG00000009079/ENSMUSG00000038773/ENSMUSG00000021264/ENSMUSG00000012609/ENSMUSG00000011877/ENSMUSG00000004591/ENSMUSG00000027479/ENSMUSG00000073616/ENSMUSG00000023075/ENSMUSG00000025732/ENSMUSG00000022141/ENSMUSG00000003824/ENSMUSG00000018559/ENSMUSG00000025571/ENSMUSG00000053333/ENSMUSG00000026933/ENSMUSG00000021537/ENSMUSG00000027104/ENSMUSG00000028576/ENSMUSG00000048416/ENSMUSG00000034292/ENSMUSG00000071047/ENSMUSG00000040044/ENSMUSG00000044791/ENSMUSG00000028832/ENSMUSG00000020361/ENSMUSG00000026484/ENSMUSG00000020849/ENSMUSG00000010067/ENSMUSG00000042632/ENSMUSG00000050996/ENSMUSG00000031839/ENSMUSG00000101337/ENSMUSG00000032411/ENSMUSG00000027475/ENSMUSG00000040481/ENSMUSG00000041974/ENSMUSG00000027620/ENSMUSG00000079184/ENSMUSG00000090626/ENSMUSG00000021693/ENSMUSG00000025982/ENSMUSG00000067878/ENSMUSG00000026301/ENSMUSG00000004865/ENSMUSG00000025135/ENSMUSG00000040506/ENSMUSG00000017291/ENSMUSG00000072501/ENSMUSG00000064280/ENSMUSG00000045031/ENSMUSG00000001289/ENSMUSG00000057132/ENSMUSG00000008393/ENSMUSG00000022889/ENSMUSG00000005779/ENSMUSG00000032489/ENSMUSG00000025745/ENSMUSG00000021392/ENSMUSG00000005883/ENSMUSG00000038215/ENSMUSG00000010453/ENSMUSG00000023883/ENSMUSG00000090841/ENSMUSG00000031575/ENSMUSG00000065990/ENSMUSG00000020358/ENSMUSG00000038070/ENSMUSG00000037475/ENSMUSG00000027692/ENSMUSG00000018509/ENSMUSG00000061458/ENSMUSG00000054611/ENSMUSG00000028820/ENSMUSG00000032481/ENSMUSG00000006398/ENSMUSG00000048668/ENSMUSG00000026915/ENSMUSG00000032010/ENSMUSG00000024735/ENSMUSG00000052551/ENSMUSG00000079477/ENSMUSG00000042523/ENSMUSG00000037286/ENSMUSG00000027671/ENSMUSG00000024974/ENSMUSG00000021391/ENSMUSG00000040312/ENSMUSG00000062075/ENSMUSG00000028423/ENSMUSG00000044948/ENSMUSG00000071072/ENSMUSG00000046111/ENSMUSG00000031781/ENSMUSG00000047369/ENSMUSG00000022957/ENSMUSG00000024276/ENSMUSG00000022420/ENSMUSG00000048077/ENSMUSG00000043987/ENSMUSG00000037149/ENSMUSG00000003131/ENSMUSG00000033813/ENSMUSG00000094870/ENSMUSG00000025239/ENSMUSG00000031715/ENSMUSG00000031518/ENSMUSG00000022428/ENSMUSG00000031754/ENSMUSG00000029131/ENSMUSG00000053477/ENSMUSG00000020869/ENSMUSG00000078427/ENSMUSG00000035232/ENSMUSG00000055148/ENSMUSG00000027722/ENSMUSG00000035517/ENSMUSG00000020694/ENSMUSG00000004771/ENSMUSG00000041809/ENSMUSG00000005732/ENSMUSG00000009418/ENSMUSG00000020914/ENSMUSG00000033940/ENSMUSG00000031812/ENSMUSG00000058446/ENSMUSG00000046351/ENSMUSG00000021557/ENSMUSG00000038564/ENSMUSG00000039804/ENSMUSG00000022076/ENSMUSG00000048445/ENSMUSG00000044224/ENSMUSG00000038762/ENSMUSG00000026764/ENSMUSG00000023931/ENSMUSG00000035394/ENSMUSG00000041645/ENSMUSG00000029703/ENSMUSG00000021338/ENSMUSG00000037979/ENSMUSG00000031010/ENSMUSG00000021500/ENSMUSG00000003032/ENSMUSG00000075701/ENSMUSG00000031776/ENSMUSG00000036617/ENSMUSG00000015671/ENSMUSG00000031422/ENSMUSG00000022914/ENSMUSG00000026582/ENSMUSG00000021377/ENSMUSG00000046707/ENSMUSG00000026927/ENSMUSG00000028053/ENSMUSG00000003778/ENSMUSG00000034601/ENSMUSG00000064302/ENSMUSG00000030538/ENSMUSG00000031927/ENSMUSG00000020612/ENSMUSG00000042772/ENSMUSG00000057236/ENSMUSG00000039770/ENSMUSG00000063049/ENSMUSG00000031328/ENSMUSG00000022892/ENSMUSG00000022837/ENSMUSG00000070002/ENSMUSG00000061032/ENSMUSG00000028438/ENSMUSG00000028458/ENSMUSG00000022312/ENSMUSG00000058589/ENSMUSG00000027778/ENSMUSG00000008129/ENSMUSG00000034345/ENSMUSG00000021476/ENSMUSG00000027751/ENSMUSG00000078938/ENSMUSG00000032026/ENSMUSG00000037876/ENSMUSG00000029066/ENSMUSG00000036309/ENSMUSG00000000131/ENSMUSG00000024212/ENSMUSG00000004642/ENSMUSG00000028465/ENSMUSG00000037343/ENSMUSG00000032316/ENSMUSG00000016559/ENSMUSG00000015804/ENSMUSG00000056076/ENSMUSG00000024797/ENSMUSG00000029406/ENSMUSG00000039977/ENSMUSG00000007739/ENSMUSG00000036833/ENSMUSG00000046585/ENSMUSG00000024045/ENSMUSG00000022205/ENSMUSG00000047371/ENSMUSG00000028886/ENSMUSG00000005220/ENSMUSG00000027238/ENSMUSG00000024474/ENSMUSG00000020271/ENSMUSG00000070808/ENSMUSG00000015092/ENSMUSG00000036167/ENSMUSG00000031976/ENSMUSG00000001552/ENSMUSG00000033949/ENSMUSG00000034480/ENSMUSG00000022972/ENSMUSG00000042707/ENSMUSG00000073102/ENSMUSG00000022456/ENSMUSG00000021024/ENSMUSG00000025480/ENSMUSG00000022201/ENSMUSG00000017843/ENSMUSG00000060771/ENSMUSG00000022521/ENSMUSG00000039585/ENSMUSG00000046876/ENSMUSG00000025151/ENSMUSG00000059439/ENSMUSG00000042688/ENSMUSG00000040269/ENSMUSG00000029538/ENSMUSG00000019066/ENSMUSG00000015120	524	activated	0.324861	0.324861	1700012B09Rik / 2700049A03Rik / 4931428L18Rik / Abcf1 / Actg1 / Actl6a / Adarb2 / Afap1 / Agbl4 / Agtpbp1 / Ahi1 / Akap12 / Akap8 / Akap9 / Akirin1 / Aldoa / Alms1 / Ambra1 / Anapc11 / Ankrd17 / Ankrd31 / Anks1b / Apoe / App / Arhgef7 / Arid2 / Arid4b / Arl2bp / Arl3 / Arl4a / Arpc1a / Arpc2 / Arpc5l / Asap1 / Ash1l / Ash2l / Atf2 / Atp5b / Atp6v1d / Atr / Atxn1 / Atxn2 / Aurkaip1 / Auts2 / Bcas3 / Bicra / Birc6 / Bnc2 / Bptf / Brd7 / Brd8 / Brk1 / Brme1 / Brwd1 / Bscl2 / Btbd1 / Btf3 / Bud31 / Cabcoco1 / Cald1 / Calm2 / Calm3 / Camsap1 / Canx / Caprin1 / Carhsp1 / Carmil1 / Cby1 / Ccdc113 / Ccdc146 / Ccdc173 / Ccdc18 / Ccdc57 / Ccdc88a / Ccdc92 / Ccdc96 / Cchcr1 / Cct2 / Cct3 / Cct4 / Cct7 / Cct8 / Cdc14b / Cdc20 / Cdc42 / Cdc42ep3 / Cenpf / Cenpp / Cenpv / Cep120 / Cep126 / Cep135 / Cep164 / Cep295 / Cep44 / Cep83 / Ces1a / Ces1d / Cetn1 / Cetn3 / Cetn4 / Cfap206 / Cfap298 / Cfap36 / Cfap43 / Cfap45 / Cfap53 / Cfap54 / Cfap58 / Cfap61 / Chd4 / Chd6 / Chka / Chrac1 / Ciapin1 / Cib1 / Cir1 / Clasp1 / Cldn11 / Clk3 / Clrn1 / Clu / Cnot2 / Cntln / Cops9 / Corin / Crebbp / Csnk1a1 / Csnk2a2 / Csnk2b / Cst3 / Ctdnep1 / Ctsl / Cul3 / Dbi / Dctn2 / Ddx1 / Ddx24 / Ddx25 / Ddx46 / Dek / Deup1 / Diaph2 / Dis3l2 / Dlg1 / Dmd / Dnaaf1 / Dnah12 / Dnah14 / Dnah17 / Dnah7a / Dnah7c / Dnah8 / Dnai4 / Dnaja1 / Dnajb6 / Dnajc2 / Dnajc21 / Dnal1 / Dnal4 / Dnali1 / Dnm3 / Drc1 / Dst / Dync2h1 / Dync2i1 / Edf1 / Eef2 / Efcab2 / Efhb / Efhc1 / Eif3a / Eif3b / Eif3h / Ell / Eml4 / Enah / Entr1 / Ep400 / Epc2 / Ergic2 / Esrrb / Etl4 / Ewsr1 / Eya3 / Fbxw11 / Fhit / Fkbp4 / Flna / Frmd4b / Frmd5 / Gas2l1 / Git1 / Glrx3 / Gphn / Gsn / Gtf2h5 / H1f7 / H2az1 / H3f3a / H3f3b / Habp4 / Hadha / Haspin / Herc2 / Hnrnpa2b1 / Hnrnpa3 / Hnrnpab / Hnrnpk / Hsbp1 / Hspa2 / Hspa4 / Hspa9 / Hydin / Ice1 / Ift172 / Ift20 / Ift43 / Ift74 / Ift80 / Igf2bp3 / Ik / Ing2 / Ino80 / Ints6 / Iqca / Iqcb1 / Itgb3bp / Itsn1 / Jmjd1c / Jpt1 / Jup / Kansl1l / Kansl3 / Kdm2a / Kdm3b / Kif11 / Kif16b / Kif21b / Kif24 / Kif2a / Kif3b / Kif5c / Kif9 / Kiz / Klf2 / Klf4 / Klhl1 / Klhl12 / Knl1 / Lca5l / Limch1 / Limd1 / Limd2 / Lmnb2 / Lrrc43 / Lrrc59 / Lrwd1 / Lsm2 / Lurap1 / Lyar / Lyst / Macf1 / Macrod2 / Maged1 / Magi2 / Map1b / Map1lc3b / Map2 / Map7d3 / Mapk6 / Mapre1 / Mast2 / Mbd2 / Mcm7 / Mcrip1 / Mcrip2 / Mdc1 / Mdm2 / Mdn1 / Med28 / Mical3 / Midn / Mlf1 / Mllt1 / Mns1 / Morf4l1 / Morf4l2 / Mphosph8 / Mrpl1 / Mrpl15 / Mrpl20 / Mrpl39 / Mrps14 / Mrps28 / Mycbp2 / Myl6 / Myo1e / Myo9a / Nap1l1 / Nasp / Nav1 / Nck1 / Ncl / Ncoa1 / Ncoa5 / Ncor1 / Ndufa7 / Nexmif / Nfat5 / Nfe2l2 / Nfx1 / Nipbl / Nol10 / Nol8 / Nop9 / Nos1 / Nphp1 / Npm1 / Nsmce1 / Nudt21 / Nufip2 / Oard1 / Odad2 / Odf1 / Orc3 / Osbp / Osbpl2 / Pabpc1 / Pabpc2 / Pacrg / Pafah1b1 / Pafah1b2 / Pde4d / Pdk3 / Pds5b / Pfdn5 / Phf1 / Phf10 / Phf14 / Phf20 / Phf20l1 / Pitpnm2 / Pkn2 / Pla2g6 / Plcz1 / Plec / Pnpla7 / Pnpt1 / Pold3 / Polr1d / Polr1h / Polr2a / Pphln1 / Ppp1r12a / Ppp2r5c / Ppp4r3b / Prdx1 / Prkar1a / Prkcb / Prm2 / Prpf19 / Psma2 / Psma6 / Psmb4 / Psmd2 / Ptges3 / Pum1 / Rab11a / Rab28 / Rab3d / Rab7 / Rabgap1 / Rabl2 / Rabl6 / Rack1 / Rad18 / Rae1 / Ranbp1 / Rassf1 / Rbbp4 / Rbbp7 / Rbm39 / Rc3h1 / Rdx / Rexo2 / Rhno1 / Rif1 / Rnf2 / Rock1 / Rpgrip1 / Rrp1 / Rsph1 / Rsph3b / Rtf1 / Rtraf / Ryr3 / Sarnp / Scd2 / Sdha / Sele / Selenos / Septin3 / Set / Setd2 / Setx / Sf3b1 / Sfpq / Shb / Shcbp1l / Sin3a / Sin3b / Sipa1l1 / Skp1 / Slbp / Slf1 / Smarca2 / Smarca5 / Smarcad1 / Smarcc1 / Smc1b / Smc3 / Smc4 / Smc5 / Smc6 / Smg6 / Smg7 / Snrpg / Sod2 / Spag16 / Spag17 / Spag6l / Spata4 / Spata5 / Specc1 / Spidr / Spo11 / Srp19 / Srpk1 / Srsf9 / Ssb / Ssh2 / Stag1 / Stag3 / Stmn1 / Strbp / Sub1 / Suds3 / Supt16 / Supt20 / Syce1 / Syce2 / Syce3 / Sycp2 / Syne1 / Syne2 / Tacc1 / Taf2 / Tanc2 / Taok1 / Tbcb / Tcea1 / Tcf4 / Tcf7l2 / Tcp1 / Tdrd7 / Tekt1 / Tekt2 / Tesk1 / Tex9 / Tfdp2 / Thoc2 / Tlk2 / Tln1 / Tln2 / Tmsb4x / Tnik / Tnp2 / Tnrc6c / Top1 / Top2a / Tpr / Tpt1 / Traf3ip1 / Trim36 / Trim37 / Tsga10 / Tsga10ip / Ttll5 / Txndc9 / Ubap2 / Ubb / Ube2i / Ube2n / Upf3a / Uqcc2 / Urb2 / Usp2 / Usp9x / Vapa / Vcam1 / Vcp / Vdac2 / Vps13a / Vps37a / Vps51 / Wapl / Wdfy1 / Wdfy3 / Wdr5 / Xpo6 / Xrcc4 / Xrn2 / Ybx1 / Ypel5 / Ywhae / Yy1 / Zc3h8 / Zfp131 / Zfp322a / Zfp397 / Zfp768 / Zfr / Znrf2
activated.GO:0043232	CC	GO:0043232	intracellular non-membrane-bounded organelle	1613	0.293832	1.71336	2.65835e-17	4.0287e-14	3.42756e-14	1702	tags=32%, list=25%, signal=32%	ENSMUSG00000022037/ENSMUSG00000021477/ENSMUSG00000032624/ENSMUSG00000026879/ENSMUSG00000027962/ENSMUSG00000027447/ENSMUSG00000069495/ENSMUSG00000053153/ENSMUSG00000053580/ENSMUSG00000019505/ENSMUSG00000047193/ENSMUSG00000044813/ENSMUSG00000028649/ENSMUSG00000043535/ENSMUSG00000038587/ENSMUSG00000021615/ENSMUSG00000021879/ENSMUSG00000040407/ENSMUSG00000031622/ENSMUSG00000022995/ENSMUSG00000002985/ENSMUSG00000028639/ENSMUSG00000034994/ENSMUSG00000024033/ENSMUSG00000027867/ENSMUSG00000004980/ENSMUSG00000028452/ENSMUSG00000021699/ENSMUSG00000034201/ENSMUSG00000086727/ENSMUSG00000055204/ENSMUSG00000059970/ENSMUSG00000065954/ENSMUSG00000032740/ENSMUSG00000096141/ENSMUSG00000025203/ENSMUSG00000029673/ENSMUSG00000030357/ENSMUSG00000033987/ENSMUSG00000060126/ENSMUSG00000028693/ENSMUSG00000004364/ENSMUSG00000040729/ENSMUSG00000029629/ENSMUSG00000038015/ENSMUSG00000037926/ENSMUSG00000019726/ENSMUSG00000026131/ENSMUSG00000036438/ENSMUSG00000020166/ENSMUSG00000029014/ENSMUSG00000037143/ENSMUSG00000021597/ENSMUSG00000024843/ENSMUSG00000033237/ENSMUSG00000071657/ENSMUSG00000032409/ENSMUSG00000031831/ENSMUSG00000024576/ENSMUSG00000038844/ENSMUSG00000068205/ENSMUSG00000070544/ENSMUSG00000027304/ENSMUSG00000036403/ENSMUSG00000025393/ENSMUSG00000032220/ENSMUSG00000049775/ENSMUSG00000067367/ENSMUSG00000024091/ENSMUSG00000068039/ENSMUSG00000070883/ENSMUSG00000020368/ENSMUSG00000048799/ENSMUSG00000030451/ENSMUSG00000021660/ENSMUSG00000006998/ENSMUSG00000056973/ENSMUSG00000036598/ENSMUSG00000051732/ENSMUSG00000034349/ENSMUSG00000020014/ENSMUSG00000022770/ENSMUSG00000029761/ENSMUSG00000062270/ENSMUSG00000052727/ENSMUSG00000022565/ENSMUSG00000109561/ENSMUSG00000021577/ENSMUSG00000024193/ENSMUSG00000042050/ENSMUSG00000024290/ENSMUSG00000066900/ENSMUSG00000022621/ENSMUSG00000025410/ENSMUSG00000021771/ENSMUSG00000015087/ENSMUSG00000047446/ENSMUSG00000038398/ENSMUSG00000020647/ENSMUSG00000006005/ENSMUSG00000020799/ENSMUSG00000037625/ENSMUSG00000003847/ENSMUSG00000028294/ENSMUSG00000050107/ENSMUSG00000074749/ENSMUSG00000020464/ENSMUSG00000033826/ENSMUSG00000035126/ENSMUSG00000074781/ENSMUSG00000027378/ENSMUSG00000034024/ENSMUSG00000036202/ENSMUSG00000024943/ENSMUSG00000029505/ENSMUSG00000006304/ENSMUSG00000051586/ENSMUSG00000024985/ENSMUSG00000096054/ENSMUSG00000029621/ENSMUSG00000027433/ENSMUSG00000046230/ENSMUSG00000039219/ENSMUSG00000024208/ENSMUSG00000030007/ENSMUSG00000031353/ENSMUSG00000023806/ENSMUSG00000059005/ENSMUSG00000062825/ENSMUSG00000037196/ENSMUSG00000061111/ENSMUSG00000040265/ENSMUSG00000033004/ENSMUSG00000022432/ENSMUSG00000019907/ENSMUSG00000046449/ENSMUSG00000043850/ENSMUSG00000025035/ENSMUSG00000024073/ENSMUSG00000026455/ENSMUSG00000022283/ENSMUSG00000019986/ENSMUSG00000060743/ENSMUSG00000006699/ENSMUSG00000030726/ENSMUSG00000020372/ENSMUSG00000028691/ENSMUSG00000026605/ENSMUSG00000029920/ENSMUSG00000027184/ENSMUSG00000031511/ENSMUSG00000063409/ENSMUSG00000029486/ENSMUSG00000020745/ENSMUSG00000024991/ENSMUSG00000015839/ENSMUSG00000042557/ENSMUSG00000030230/ENSMUSG00000025103/ENSMUSG00000042331/ENSMUSG00000034021/ENSMUSG00000034525/ENSMUSG00000041777/ENSMUSG00000028701/ENSMUSG00000040003/ENSMUSG00000058799/ENSMUSG00000030750/ENSMUSG00000058407/ENSMUSG00000061923/ENSMUSG00000019297/ENSMUSG00000024513/ENSMUSG00000007050/ENSMUSG00000021255/ENSMUSG00000020184/ENSMUSG00000020024/ENSMUSG00000043050/ENSMUSG00000007867/ENSMUSG00000060445/ENSMUSG00000039330/ENSMUSG00000035726/ENSMUSG00000024359/ENSMUSG00000061607/ENSMUSG00000024687/ENSMUSG00000063810/ENSMUSG00000021546/ENSMUSG00000032221/ENSMUSG00000029730/ENSMUSG00000041642/ENSMUSG00000036533/ENSMUSG00000028433/ENSMUSG00000031600/ENSMUSG00000063450/ENSMUSG00000040699/ENSMUSG00000047454/ENSMUSG00000027387/ENSMUSG00000028845/ENSMUSG00000021114/ENSMUSG00000028410/ENSMUSG00000042708/ENSMUSG00000036928/ENSMUSG00000019370/ENSMUSG00000054766/ENSMUSG00000012443/ENSMUSG00000061802/ENSMUSG00000027509/ENSMUSG00000036315/ENSMUSG00000032101/ENSMUSG00000018548/ENSMUSG00000014504/ENSMUSG00000037736/ENSMUSG00000045103/ENSMUSG00000040423/ENSMUSG00000001105/ENSMUSG00000052698/ENSMUSG00000059854/ENSMUSG00000024921/ENSMUSG00000041408/ENSMUSG00000060579/ENSMUSG00000050677/ENSMUSG00000032050/ENSMUSG00000028549/ENSMUSG00000027326/ENSMUSG00000058267/ENSMUSG00000068882/ENSMUSG00000037857/ENSMUSG00000030254/ENSMUSG00000043940/ENSMUSG00000026004/ENSMUSG00000029094/ENSMUSG00000057278/ENSMUSG00000042605/ENSMUSG00000032475/ENSMUSG00000018501/ENSMUSG00000063870/ENSMUSG00000031068/ENSMUSG00000042700/ENSMUSG00000025613/ENSMUSG00000039050/ENSMUSG00000037894/ENSMUSG00000015222/ENSMUSG00000056531/ENSMUSG00000038116/ENSMUSG00000006818/ENSMUSG00000003810/ENSMUSG00000020463/ENSMUSG00000057113/ENSMUSG00000021807/ENSMUSG00000029814/ENSMUSG00000026917/ENSMUSG00000029361/ENSMUSG00000024387/ENSMUSG00000040771/ENSMUSG00000031660/ENSMUSG00000045275/ENSMUSG00000030064/ENSMUSG00000057378/ENSMUSG00000058006/ENSMUSG00000029642/ENSMUSG00000020737/ENSMUSG00000001416/ENSMUSG00000052889/ENSMUSG00000022377/ENSMUSG00000034154/ENSMUSG00000061298/ENSMUSG00000030695/ENSMUSG00000029128/ENSMUSG00000026385/ENSMUSG00000026495/ENSMUSG00000041881/ENSMUSG00000033102/ENSMUSG00000073643/ENSMUSG00000028580/ENSMUSG00000035621/ENSMUSG00000020608/ENSMUSG00000035161/ENSMUSG00000020462/ENSMUSG00000006095/ENSMUSG00000028487/ENSMUSG00000068391/ENSMUSG00000057133/ENSMUSG00000026546/ENSMUSG00000022783/ENSMUSG00000005198/ENSMUSG00000026234/ENSMUSG00000038290/ENSMUSG00000033845/ENSMUSG00000019945/ENSMUSG00000030304/ENSMUSG00000035437/ENSMUSG00000026755/ENSMUSG00000038722/ENSMUSG00000009079/ENSMUSG00000038773/ENSMUSG00000021264/ENSMUSG00000012609/ENSMUSG00000011877/ENSMUSG00000004591/ENSMUSG00000027479/ENSMUSG00000073616/ENSMUSG00000023075/ENSMUSG00000025732/ENSMUSG00000022141/ENSMUSG00000003824/ENSMUSG00000018559/ENSMUSG00000025571/ENSMUSG00000053333/ENSMUSG00000026933/ENSMUSG00000021537/ENSMUSG00000027104/ENSMUSG00000028576/ENSMUSG00000048416/ENSMUSG00000034292/ENSMUSG00000071047/ENSMUSG00000040044/ENSMUSG00000044791/ENSMUSG00000028832/ENSMUSG00000020361/ENSMUSG00000026484/ENSMUSG00000020849/ENSMUSG00000010067/ENSMUSG00000042632/ENSMUSG00000050996/ENSMUSG00000031839/ENSMUSG00000101337/ENSMUSG00000032411/ENSMUSG00000027475/ENSMUSG00000040481/ENSMUSG00000041974/ENSMUSG00000027620/ENSMUSG00000079184/ENSMUSG00000090626/ENSMUSG00000021693/ENSMUSG00000025982/ENSMUSG00000067878/ENSMUSG00000026301/ENSMUSG00000004865/ENSMUSG00000025135/ENSMUSG00000040506/ENSMUSG00000017291/ENSMUSG00000072501/ENSMUSG00000064280/ENSMUSG00000045031/ENSMUSG00000001289/ENSMUSG00000057132/ENSMUSG00000008393/ENSMUSG00000022889/ENSMUSG00000005779/ENSMUSG00000032489/ENSMUSG00000025745/ENSMUSG00000021392/ENSMUSG00000005883/ENSMUSG00000038215/ENSMUSG00000010453/ENSMUSG00000023883/ENSMUSG00000090841/ENSMUSG00000031575/ENSMUSG00000065990/ENSMUSG00000020358/ENSMUSG00000038070/ENSMUSG00000037475/ENSMUSG00000027692/ENSMUSG00000018509/ENSMUSG00000061458/ENSMUSG00000054611/ENSMUSG00000028820/ENSMUSG00000032481/ENSMUSG00000006398/ENSMUSG00000048668/ENSMUSG00000026915/ENSMUSG00000032010/ENSMUSG00000024735/ENSMUSG00000052551/ENSMUSG00000079477/ENSMUSG00000042523/ENSMUSG00000037286/ENSMUSG00000027671/ENSMUSG00000024974/ENSMUSG00000021391/ENSMUSG00000040312/ENSMUSG00000062075/ENSMUSG00000028423/ENSMUSG00000044948/ENSMUSG00000071072/ENSMUSG00000046111/ENSMUSG00000031781/ENSMUSG00000047369/ENSMUSG00000022957/ENSMUSG00000024276/ENSMUSG00000022420/ENSMUSG00000048077/ENSMUSG00000043987/ENSMUSG00000037149/ENSMUSG00000003131/ENSMUSG00000033813/ENSMUSG00000094870/ENSMUSG00000025239/ENSMUSG00000031715/ENSMUSG00000031518/ENSMUSG00000022428/ENSMUSG00000031754/ENSMUSG00000029131/ENSMUSG00000053477/ENSMUSG00000020869/ENSMUSG00000078427/ENSMUSG00000035232/ENSMUSG00000055148/ENSMUSG00000027722/ENSMUSG00000035517/ENSMUSG00000020694/ENSMUSG00000004771/ENSMUSG00000041809/ENSMUSG00000005732/ENSMUSG00000009418/ENSMUSG00000020914/ENSMUSG00000033940/ENSMUSG00000031812/ENSMUSG00000058446/ENSMUSG00000046351/ENSMUSG00000021557/ENSMUSG00000038564/ENSMUSG00000039804/ENSMUSG00000022076/ENSMUSG00000048445/ENSMUSG00000044224/ENSMUSG00000038762/ENSMUSG00000026764/ENSMUSG00000023931/ENSMUSG00000035394/ENSMUSG00000041645/ENSMUSG00000029703/ENSMUSG00000021338/ENSMUSG00000037979/ENSMUSG00000031010/ENSMUSG00000021500/ENSMUSG00000003032/ENSMUSG00000075701/ENSMUSG00000031776/ENSMUSG00000036617/ENSMUSG00000015671/ENSMUSG00000031422/ENSMUSG00000022914/ENSMUSG00000026582/ENSMUSG00000021377/ENSMUSG00000046707/ENSMUSG00000026927/ENSMUSG00000028053/ENSMUSG00000003778/ENSMUSG00000034601/ENSMUSG00000064302/ENSMUSG00000030538/ENSMUSG00000031927/ENSMUSG00000020612/ENSMUSG00000042772/ENSMUSG00000057236/ENSMUSG00000039770/ENSMUSG00000063049/ENSMUSG00000031328/ENSMUSG00000022892/ENSMUSG00000022837/ENSMUSG00000070002/ENSMUSG00000061032/ENSMUSG00000028438/ENSMUSG00000028458/ENSMUSG00000022312/ENSMUSG00000058589/ENSMUSG00000027778/ENSMUSG00000008129/ENSMUSG00000034345/ENSMUSG00000021476/ENSMUSG00000027751/ENSMUSG00000078938/ENSMUSG00000032026/ENSMUSG00000037876/ENSMUSG00000029066/ENSMUSG00000036309/ENSMUSG00000000131/ENSMUSG00000024212/ENSMUSG00000004642/ENSMUSG00000028465/ENSMUSG00000037343/ENSMUSG00000032316/ENSMUSG00000016559/ENSMUSG00000015804/ENSMUSG00000056076/ENSMUSG00000024797/ENSMUSG00000029406/ENSMUSG00000039977/ENSMUSG00000007739/ENSMUSG00000036833/ENSMUSG00000046585/ENSMUSG00000024045/ENSMUSG00000022205/ENSMUSG00000047371/ENSMUSG00000028886/ENSMUSG00000005220/ENSMUSG00000027238/ENSMUSG00000024474/ENSMUSG00000020271/ENSMUSG00000070808/ENSMUSG00000015092/ENSMUSG00000036167/ENSMUSG00000031976/ENSMUSG00000001552/ENSMUSG00000033949/ENSMUSG00000034480/ENSMUSG00000022972/ENSMUSG00000042707/ENSMUSG00000073102/ENSMUSG00000022456/ENSMUSG00000021024/ENSMUSG00000025480/ENSMUSG00000022201/ENSMUSG00000017843/ENSMUSG00000060771/ENSMUSG00000022521/ENSMUSG00000039585/ENSMUSG00000046876/ENSMUSG00000025151/ENSMUSG00000059439/ENSMUSG00000042688/ENSMUSG00000040269/ENSMUSG00000029538/ENSMUSG00000019066/ENSMUSG00000015120	524	activated	0.324861	0.324861	1700012B09Rik / 2700049A03Rik / 4931428L18Rik / Abcf1 / Actg1 / Actl6a / Adarb2 / Afap1 / Agbl4 / Agtpbp1 / Ahi1 / Akap12 / Akap8 / Akap9 / Akirin1 / Aldoa / Alms1 / Ambra1 / Anapc11 / Ankrd17 / Ankrd31 / Anks1b / Apoe / App / Arhgef7 / Arid2 / Arid4b / Arl2bp / Arl3 / Arl4a / Arpc1a / Arpc2 / Arpc5l / Asap1 / Ash1l / Ash2l / Atf2 / Atp5b / Atp6v1d / Atr / Atxn1 / Atxn2 / Aurkaip1 / Auts2 / Bcas3 / Bicra / Birc6 / Bnc2 / Bptf / Brd7 / Brd8 / Brk1 / Brme1 / Brwd1 / Bscl2 / Btbd1 / Btf3 / Bud31 / Cabcoco1 / Cald1 / Calm2 / Calm3 / Camsap1 / Canx / Caprin1 / Carhsp1 / Carmil1 / Cby1 / Ccdc113 / Ccdc146 / Ccdc173 / Ccdc18 / Ccdc57 / Ccdc88a / Ccdc92 / Ccdc96 / Cchcr1 / Cct2 / Cct3 / Cct4 / Cct7 / Cct8 / Cdc14b / Cdc20 / Cdc42 / Cdc42ep3 / Cenpf / Cenpp / Cenpv / Cep120 / Cep126 / Cep135 / Cep164 / Cep295 / Cep44 / Cep83 / Ces1a / Ces1d / Cetn1 / Cetn3 / Cetn4 / Cfap206 / Cfap298 / Cfap36 / Cfap43 / Cfap45 / Cfap53 / Cfap54 / Cfap58 / Cfap61 / Chd4 / Chd6 / Chka / Chrac1 / Ciapin1 / Cib1 / Cir1 / Clasp1 / Cldn11 / Clk3 / Clrn1 / Clu / Cnot2 / Cntln / Cops9 / Corin / Crebbp / Csnk1a1 / Csnk2a2 / Csnk2b / Cst3 / Ctdnep1 / Ctsl / Cul3 / Dbi / Dctn2 / Ddx1 / Ddx24 / Ddx25 / Ddx46 / Dek / Deup1 / Diaph2 / Dis3l2 / Dlg1 / Dmd / Dnaaf1 / Dnah12 / Dnah14 / Dnah17 / Dnah7a / Dnah7c / Dnah8 / Dnai4 / Dnaja1 / Dnajb6 / Dnajc2 / Dnajc21 / Dnal1 / Dnal4 / Dnali1 / Dnm3 / Drc1 / Dst / Dync2h1 / Dync2i1 / Edf1 / Eef2 / Efcab2 / Efhb / Efhc1 / Eif3a / Eif3b / Eif3h / Ell / Eml4 / Enah / Entr1 / Ep400 / Epc2 / Ergic2 / Esrrb / Etl4 / Ewsr1 / Eya3 / Fbxw11 / Fhit / Fkbp4 / Flna / Frmd4b / Frmd5 / Gas2l1 / Git1 / Glrx3 / Gphn / Gsn / Gtf2h5 / H1f7 / H2az1 / H3f3a / H3f3b / Habp4 / Hadha / Haspin / Herc2 / Hnrnpa2b1 / Hnrnpa3 / Hnrnpab / Hnrnpk / Hsbp1 / Hspa2 / Hspa4 / Hspa9 / Hydin / Ice1 / Ift172 / Ift20 / Ift43 / Ift74 / Ift80 / Igf2bp3 / Ik / Ing2 / Ino80 / Ints6 / Iqca / Iqcb1 / Itgb3bp / Itsn1 / Jmjd1c / Jpt1 / Jup / Kansl1l / Kansl3 / Kdm2a / Kdm3b / Kif11 / Kif16b / Kif21b / Kif24 / Kif2a / Kif3b / Kif5c / Kif9 / Kiz / Klf2 / Klf4 / Klhl1 / Klhl12 / Knl1 / Lca5l / Limch1 / Limd1 / Limd2 / Lmnb2 / Lrrc43 / Lrrc59 / Lrwd1 / Lsm2 / Lurap1 / Lyar / Lyst / Macf1 / Macrod2 / Maged1 / Magi2 / Map1b / Map1lc3b / Map2 / Map7d3 / Mapk6 / Mapre1 / Mast2 / Mbd2 / Mcm7 / Mcrip1 / Mcrip2 / Mdc1 / Mdm2 / Mdn1 / Med28 / Mical3 / Midn / Mlf1 / Mllt1 / Mns1 / Morf4l1 / Morf4l2 / Mphosph8 / Mrpl1 / Mrpl15 / Mrpl20 / Mrpl39 / Mrps14 / Mrps28 / Mycbp2 / Myl6 / Myo1e / Myo9a / Nap1l1 / Nasp / Nav1 / Nck1 / Ncl / Ncoa1 / Ncoa5 / Ncor1 / Ndufa7 / Nexmif / Nfat5 / Nfe2l2 / Nfx1 / Nipbl / Nol10 / Nol8 / Nop9 / Nos1 / Nphp1 / Npm1 / Nsmce1 / Nudt21 / Nufip2 / Oard1 / Odad2 / Odf1 / Orc3 / Osbp / Osbpl2 / Pabpc1 / Pabpc2 / Pacrg / Pafah1b1 / Pafah1b2 / Pde4d / Pdk3 / Pds5b / Pfdn5 / Phf1 / Phf10 / Phf14 / Phf20 / Phf20l1 / Pitpnm2 / Pkn2 / Pla2g6 / Plcz1 / Plec / Pnpla7 / Pnpt1 / Pold3 / Polr1d / Polr1h / Polr2a / Pphln1 / Ppp1r12a / Ppp2r5c / Ppp4r3b / Prdx1 / Prkar1a / Prkcb / Prm2 / Prpf19 / Psma2 / Psma6 / Psmb4 / Psmd2 / Ptges3 / Pum1 / Rab11a / Rab28 / Rab3d / Rab7 / Rabgap1 / Rabl2 / Rabl6 / Rack1 / Rad18 / Rae1 / Ranbp1 / Rassf1 / Rbbp4 / Rbbp7 / Rbm39 / Rc3h1 / Rdx / Rexo2 / Rhno1 / Rif1 / Rnf2 / Rock1 / Rpgrip1 / Rrp1 / Rsph1 / Rsph3b / Rtf1 / Rtraf / Ryr3 / Sarnp / Scd2 / Sdha / Sele / Selenos / Septin3 / Set / Setd2 / Setx / Sf3b1 / Sfpq / Shb / Shcbp1l / Sin3a / Sin3b / Sipa1l1 / Skp1 / Slbp / Slf1 / Smarca2 / Smarca5 / Smarcad1 / Smarcc1 / Smc1b / Smc3 / Smc4 / Smc5 / Smc6 / Smg6 / Smg7 / Snrpg / Sod2 / Spag16 / Spag17 / Spag6l / Spata4 / Spata5 / Specc1 / Spidr / Spo11 / Srp19 / Srpk1 / Srsf9 / Ssb / Ssh2 / Stag1 / Stag3 / Stmn1 / Strbp / Sub1 / Suds3 / Supt16 / Supt20 / Syce1 / Syce2 / Syce3 / Sycp2 / Syne1 / Syne2 / Tacc1 / Taf2 / Tanc2 / Taok1 / Tbcb / Tcea1 / Tcf4 / Tcf7l2 / Tcp1 / Tdrd7 / Tekt1 / Tekt2 / Tesk1 / Tex9 / Tfdp2 / Thoc2 / Tlk2 / Tln1 / Tln2 / Tmsb4x / Tnik / Tnp2 / Tnrc6c / Top1 / Top2a / Tpr / Tpt1 / Traf3ip1 / Trim36 / Trim37 / Tsga10 / Tsga10ip / Ttll5 / Txndc9 / Ubap2 / Ubb / Ube2i / Ube2n / Upf3a / Uqcc2 / Urb2 / Usp2 / Usp9x / Vapa / Vcam1 / Vcp / Vdac2 / Vps13a / Vps37a / Vps51 / Wapl / Wdfy1 / Wdfy3 / Wdr5 / Xpo6 / Xrcc4 / Xrn2 / Ybx1 / Ypel5 / Ywhae / Yy1 / Zc3h8 / Zfp131 / Zfp322a / Zfp397 / Zfp768 / Zfr / Znrf2
activated.GO:0098796	CC	GO:0098796	membrane protein complex	381	0.307505	1.61181	9.47433e-06	0.00046831	0.000398431	1533	tags=32%, list=22%, signal=27%	ENSMUSG00000027962/ENSMUSG00000040118/ENSMUSG00000040407/ENSMUSG00000015575/ENSMUSG00000028452/ENSMUSG00000034566/ENSMUSG00000049422/ENSMUSG00000021699/ENSMUSG00000031818/ENSMUSG00000059970/ENSMUSG00000027248/ENSMUSG00000038280/ENSMUSG00000027642/ENSMUSG00000022829/ENSMUSG00000028402/ENSMUSG00000036438/ENSMUSG00000025393/ENSMUSG00000017778/ENSMUSG00000010095/ENSMUSG00000063681/ENSMUSG00000022770/ENSMUSG00000047014/ENSMUSG00000021577/ENSMUSG00000024121/ENSMUSG00000016427/ENSMUSG00000021771/ENSMUSG00000023802/ENSMUSG00000033161/ENSMUSG00000022354/ENSMUSG00000041697/ENSMUSG00000030647/ENSMUSG00000091476/ENSMUSG00000001052/ENSMUSG00000023923/ENSMUSG00000029088/ENSMUSG00000096054/ENSMUSG00000022427/ENSMUSG00000059534/ENSMUSG00000000088/ENSMUSG00000040048/ENSMUSG00000010517/ENSMUSG00000026455/ENSMUSG00000034656/ENSMUSG00000003814/ENSMUSG00000016252/ENSMUSG00000003072/ENSMUSG00000049676/ENSMUSG00000027827/ENSMUSG00000032968/ENSMUSG00000025809/ENSMUSG00000057440/ENSMUSG00000018770/ENSMUSG00000020163/ENSMUSG00000021917/ENSMUSG00000052337/ENSMUSG00000040420/ENSMUSG00000031600/ENSMUSG00000043319/ENSMUSG00000063450/ENSMUSG00000021114/ENSMUSG00000019370/ENSMUSG00000038690/ENSMUSG00000050623/ENSMUSG00000002379/ENSMUSG00000029632/ENSMUSG00000025892/ENSMUSG00000045103/ENSMUSG00000040010/ENSMUSG00000006058/ENSMUSG00000054894/ENSMUSG00000067847/ENSMUSG00000013701/ENSMUSG00000033486/ENSMUSG00000020946/ENSMUSG00000049659/ENSMUSG00000057378/ENSMUSG00000022365/ENSMUSG00000030500/ENSMUSG00000031967/ENSMUSG00000022013/ENSMUSG00000072295/ENSMUSG00000041881/ENSMUSG00000036815/ENSMUSG00000056494/ENSMUSG00000018559/ENSMUSG00000036751/ENSMUSG00000009863/ENSMUSG00000032330/ENSMUSG00000032412/ENSMUSG00000035227/ENSMUSG00000071655/ENSMUSG00000014313/ENSMUSG00000079477/ENSMUSG00000020078/ENSMUSG00000022890/ENSMUSG00000049387/ENSMUSG00000025428/ENSMUSG00000019518/ENSMUSG00000032437/ENSMUSG00000022450/ENSMUSG00000025221/ENSMUSG00000035674/ENSMUSG00000002984/ENSMUSG00000025781/ENSMUSG00000030086/ENSMUSG00000056899/ENSMUSG00000030062/ENSMUSG00000027287/ENSMUSG00000031667/ENSMUSG00000024308/ENSMUSG00000075701/ENSMUSG00000068523/ENSMUSG00000026927/ENSMUSG00000061633/ENSMUSG00000071014/ENSMUSG00000033938/ENSMUSG00000116376/ENSMUSG00000037610/ENSMUSG00000092083/ENSMUSG00000006057/ENSMUSG00000031328/ENSMUSG00000032925/ENSMUSG00000044894	123	activated	0.322835	0.322835	Afg3l1 / Aftph / Akap9 / Aktip / Ap4m1 / Atp1a1 / Atp1b3 / Atp5a1 / Atp5b / Atp5c1 / Atp5d / Atp5e / Atp5g1 / Atp5g3 / Atp5h / Atp5j / Atp5j2 / Atp6v0c / Atp6v0e / Atp6v1d / C2cd6 / Cacna1a / Cacna2d1 / Calm2 / Calm3 / Calr / Catsper2 / Catsperb / Catspere2 / Catsperg1 / Catsperz / Cdh18 / Chchd10 / Chchd6 / Cngb3 / Cox4i1 / Cox5a / Cox6a1 / Cox6b1 / Cox6c / Cox7a2 / Cox7b2 / Cox7c / Cox8c / Crb1 / Ctdnep1 / Derl1 / Dlg1 / Dmac2l / Dmd / Dnajc15 / Dpp10 / Entr1 / Faf1 / Flna / Gng5 / Gosr2 / Gria4 / Hspa2 / Immp2l / Immt / Inha / Itgb1 / Itgbl1 / Kcnab1 / Kcnb2 / Kcnip2 / Kcnip4 / Kcnmb2 / Klhl12 / Mpdz / Mpp7 / Ndufa1 / Ndufa11 / Ndufa3 / Ndufa4 / Ndufa6 / Ndufa7 / Ndufb10 / Ndufb11b / Ndufb6 / Ndufb7 / Ndufb9 / Ndufc2 / Nox3 / Ostm1 / Pde4d / Pdia3 / Rab7 / Romo1 / Rpn1 / Rpn2 / Ryr3 / Sdha / Sdhb / Sec24b / Selenos / Slc17a6 / Slc3a2 / Slc7a5 / Snap23 / Snf8 / Spcs1 / Spcs2 / Stt3b / Stxbp5l / Syne1 / Syne2 / Tapbp / Tbc1d5 / Timm23 / Tmem249 / Tomm22 / Tomm40 / Ubxn1 / Uqcr10 / Uqcr11 / Uqcrq / Vcam1 / Vcp / Vdac2 / Vps26a / Vps37a
activated.GO:0043230	CC	GO:0043230	extracellular organelle	25	0.663072	2.14308	3.01674e-05	0.00121943	0.00103748	466	tags=32%, list=7%, signal=30%	ENSMUSG00000074768/ENSMUSG00000027227/ENSMUSG00000002985/ENSMUSG00000028639/ENSMUSG00000037706/ENSMUSG00000004980/ENSMUSG00000055447/ENSMUSG00000062825	8	activated	0.32	0.32	Actg1 / Apoe / Bhmt / Cd47 / Cd81 / Hnrnpa2b1 / Sord / Ybx1
activated.GO:0065010	CC	GO:0065010	extracellular membrane-bounded organelle	25	0.663072	2.14308	3.01674e-05	0.00121943	0.00103748	466	tags=32%, list=7%, signal=30%	ENSMUSG00000074768/ENSMUSG00000027227/ENSMUSG00000002985/ENSMUSG00000028639/ENSMUSG00000037706/ENSMUSG00000004980/ENSMUSG00000055447/ENSMUSG00000062825	8	activated	0.32	0.32	Actg1 / Apoe / Bhmt / Cd47 / Cd81 / Hnrnpa2b1 / Sord / Ybx1
activated.GO:0070062	CC	GO:0070062	extracellular exosome	25	0.663072	2.14308	3.01674e-05	0.00121943	0.00103748	466	tags=32%, list=7%, signal=30%	ENSMUSG00000074768/ENSMUSG00000027227/ENSMUSG00000002985/ENSMUSG00000028639/ENSMUSG00000037706/ENSMUSG00000004980/ENSMUSG00000055447/ENSMUSG00000062825	8	activated	0.32	0.32	Actg1 / Apoe / Bhmt / Cd47 / Cd81 / Hnrnpa2b1 / Sord / Ybx1
activated.GO:1903561	CC	GO:1903561	extracellular vesicle	25	0.663072	2.14308	3.01674e-05	0.00121943	0.00103748	466	tags=32%, list=7%, signal=30%	ENSMUSG00000074768/ENSMUSG00000027227/ENSMUSG00000002985/ENSMUSG00000028639/ENSMUSG00000037706/ENSMUSG00000004980/ENSMUSG00000055447/ENSMUSG00000062825	8	activated	0.32	0.32	Actg1 / Apoe / Bhmt / Cd47 / Cd81 / Hnrnpa2b1 / Sord / Ybx1
suppressed.GO:0015293	MF	GO:0015293	symporter activity	22	-0.543957	-1.73103	0.00762127	0.0775175	0.0659508	691	tags=32%, list=10%, signal=29%	ENSMUSG00000001918/ENSMUSG00000023073/ENSMUSG00000053897/ENSMUSG00000034452/ENSMUSG00000005089/ENSMUSG00000022462/ENSMUSG00000030307	7	suppressed	0.318182	0.318182	Slc10a2 / Slc1a2 / Slc1a5 / Slc24a1 / Slc38a2 / Slc39a8 / Slc6a11
activated.GO:0120025	CC	GO:0120025	plasma membrane bounded cell projection	886	0.318774	1.79936	2.91166e-13	1.26102e-10	1.07286e-10	1530	tags=30%, list=22%, signal=27%	ENSMUSG00000022037/ENSMUSG00000021477/ENSMUSG00000026879/ENSMUSG00000027962/ENSMUSG00000003555/ENSMUSG00000027447/ENSMUSG00000053153/ENSMUSG00000053580/ENSMUSG00000019505/ENSMUSG00000047193/ENSMUSG00000028649/ENSMUSG00000043535/ENSMUSG00000027227/ENSMUSG00000017466/ENSMUSG00000032959/ENSMUSG00000021879/ENSMUSG00000040407/ENSMUSG00000022995/ENSMUSG00000002985/ENSMUSG00000028639/ENSMUSG00000023944/ENSMUSG00000024033/ENSMUSG00000053279/ENSMUSG00000027867/ENSMUSG00000004980/ENSMUSG00000078812/ENSMUSG00000035392/ENSMUSG00000020954/ENSMUSG00000032740/ENSMUSG00000024425/ENSMUSG00000096141/ENSMUSG00000004032/ENSMUSG00000029673/ENSMUSG00000030357/ENSMUSG00000033987/ENSMUSG00000004364/ENSMUSG00000040729/ENSMUSG00000062991/ENSMUSG00000037852/ENSMUSG00000032290/ENSMUSG00000026131/ENSMUSG00000028402/ENSMUSG00000036438/ENSMUSG00000037062/ENSMUSG00000031831/ENSMUSG00000024576/ENSMUSG00000034987/ENSMUSG00000031447/ENSMUSG00000032274/ENSMUSG00000032220/ENSMUSG00000023175/ENSMUSG00000006373/ENSMUSG00000067367/ENSMUSG00000020368/ENSMUSG00000020458/ENSMUSG00000050994/ENSMUSG00000036598/ENSMUSG00000063681/ENSMUSG00000020014/ENSMUSG00000022770/ENSMUSG00000029761/ENSMUSG00000052727/ENSMUSG00000047014/ENSMUSG00000022565/ENSMUSG00000001827/ENSMUSG00000031996/ENSMUSG00000042050/ENSMUSG00000024290/ENSMUSG00000022621/ENSMUSG00000025410/ENSMUSG00000021771/ENSMUSG00000038398/ENSMUSG00000011752/ENSMUSG00000020647/ENSMUSG00000020799/ENSMUSG00000037625/ENSMUSG00000027365/ENSMUSG00000028294/ENSMUSG00000033161/ENSMUSG00000033826/ENSMUSG00000035126/ENSMUSG00000027378/ENSMUSG00000091476/ENSMUSG00000029088/ENSMUSG00000006304/ENSMUSG00000029621/ENSMUSG00000055022/ENSMUSG00000046230/ENSMUSG00000028876/ENSMUSG00000023806/ENSMUSG00000059005/ENSMUSG00000062825/ENSMUSG00000037196/ENSMUSG00000016541/ENSMUSG00000040265/ENSMUSG00000021733/ENSMUSG00000033004/ENSMUSG00000001642/ENSMUSG00000049336/ENSMUSG00000028789/ENSMUSG00000043850/ENSMUSG00000025035/ENSMUSG00000034656/ENSMUSG00000035864/ENSMUSG00000022283/ENSMUSG00000019986/ENSMUSG00000006699/ENSMUSG00000062151/ENSMUSG00000020372/ENSMUSG00000026605/ENSMUSG00000027165/ENSMUSG00000031511/ENSMUSG00000063409/ENSMUSG00000020745/ENSMUSG00000027363/ENSMUSG00000027364/ENSMUSG00000049676/ENSMUSG00000027827/ENSMUSG00000032968/ENSMUSG00000029772/ENSMUSG00000025809/ENSMUSG00000040003/ENSMUSG00000058799/ENSMUSG00000061923/ENSMUSG00000035429/ENSMUSG00000028413/ENSMUSG00000020024/ENSMUSG00000007867/ENSMUSG00000039330/ENSMUSG00000027562/ENSMUSG00000063810/ENSMUSG00000021546/ENSMUSG00000032221/ENSMUSG00000063450/ENSMUSG00000047454/ENSMUSG00000028845/ENSMUSG00000022378/ENSMUSG00000021114/ENSMUSG00000019370/ENSMUSG00000039801/ENSMUSG00000061802/ENSMUSG00000050623/ENSMUSG00000031727/ENSMUSG00000025892/ENSMUSG00000045103/ENSMUSG00000032087/ENSMUSG00000001105/ENSMUSG00000052698/ENSMUSG00000059854/ENSMUSG00000021270/ENSMUSG00000050677/ENSMUSG00000032050/ENSMUSG00000040010/ENSMUSG00000031068/ENSMUSG00000042700/ENSMUSG00000025613/ENSMUSG00000015222/ENSMUSG00000033486/ENSMUSG00000029361/ENSMUSG00000024387/ENSMUSG00000045275/ENSMUSG00000030064/ENSMUSG00000030500/ENSMUSG00000055493/ENSMUSG00000061689/ENSMUSG00000052889/ENSMUSG00000022377/ENSMUSG00000061298/ENSMUSG00000092341/ENSMUSG00000072295/ENSMUSG00000030695/ENSMUSG00000029128/ENSMUSG00000042797/ENSMUSG00000026495/ENSMUSG00000028676/ENSMUSG00000020462/ENSMUSG00000056494/ENSMUSG00000026546/ENSMUSG00000022783/ENSMUSG00000019945/ENSMUSG00000012609/ENSMUSG00000011877/ENSMUSG00000004591/ENSMUSG00000027479/ENSMUSG00000032293/ENSMUSG00000041323/ENSMUSG00000024008/ENSMUSG00000020090/ENSMUSG00000021537/ENSMUSG00000028576/ENSMUSG00000048416/ENSMUSG00000034292/ENSMUSG00000028832/ENSMUSG00000063229/ENSMUSG00000006435/ENSMUSG00000020849/ENSMUSG00000050996/ENSMUSG00000101337/ENSMUSG00000027475/ENSMUSG00000040481/ENSMUSG00000021693/ENSMUSG00000062209/ENSMUSG00000034187/ENSMUSG00000026301/ENSMUSG00000040506/ENSMUSG00000032412/ENSMUSG00000045031/ENSMUSG00000057132/ENSMUSG00000005779/ENSMUSG00000032489/ENSMUSG00000020358/ENSMUSG00000026473/ENSMUSG00000071655/ENSMUSG00000024758/ENSMUSG00000028820/ENSMUSG00000039943/ENSMUSG00000042523/ENSMUSG00000069170/ENSMUSG00000031233/ENSMUSG00000044948/ENSMUSG00000032112/ENSMUSG00000071072/ENSMUSG00000022957/ENSMUSG00000022420/ENSMUSG00000043987/ENSMUSG00000020669/ENSMUSG00000030344/ENSMUSG00000049670/ENSMUSG00000031518/ENSMUSG00000022428/ENSMUSG00000025221/ENSMUSG00000022092/ENSMUSG00000041809/ENSMUSG00000005732/ENSMUSG00000009418/ENSMUSG00000030851/ENSMUSG00000033940/ENSMUSG00000031812/ENSMUSG00000027287/ENSMUSG00000038564/ENSMUSG00000002413/ENSMUSG00000022076/ENSMUSG00000040760/ENSMUSG00000022236/ENSMUSG00000019899/ENSMUSG00000020716/ENSMUSG00000026764/ENSMUSG00000035394/ENSMUSG00000024219/ENSMUSG00000021338/ENSMUSG00000031010/ENSMUSG00000031776/ENSMUSG00000026927/ENSMUSG00000034601/ENSMUSG00000030538/ENSMUSG00000031927/ENSMUSG00000020612/ENSMUSG00000116376/ENSMUSG00000092083/ENSMUSG00000006057/ENSMUSG00000031328/ENSMUSG00000022892/ENSMUSG00000022837/ENSMUSG00000024727/ENSMUSG00000026425/ENSMUSG00000036430	266	activated	0.300226	0.300226	1700012B09Rik / 2700049A03Rik / Actg1 / Adgb / Adgrv1 / Agbl4 / Ahcyl2 / Ahi1 / Ak7 / Akap3 / Akap9 / Akr1b3 / Aldh1a1 / Aldoa / Alms1 / Ambra1 / Anks1 / Aplp2 / Apoe / App / Appl1 / Aqp11 / Arhgef7 / Arl2bp / Arl3 / Arpc1a / Arpc2 / Asap1 / Atp1a1 / Atp1b3 / Atp5g1 / Atp6v1d / Atxn10 / Auts2 / Azin2 / B4galt1 / Bptf / Braf / Brk1 / Bsg / C2cd6 / Cabcoco1 / Cacna1a / Cald1 / Calm2 / Calm3 / Canx / Car2 / Carmil1 / Catsper2 / Catsperb / Catspere2 / Catsperg1 / Catsperz / Cby1 / Ccdc113 / Ccdc88a / Ccdc96 / Cct8 / Cdc42 / Cenpf / Cep126 / Cep164 / Cep83 / Cetn1 / Cetn3 / Cetn4 / Cfap206 / Cfap36 / Cfap43 / Cfap45 / Cfap53 / Cfap54 / Cib1 / Cldn11 / Clrn1 / Clu / Cngb3 / Cntn1 / Cpe / Cplane1 / Cpne5 / Crb1 / Csnk1a1 / Csnk2b / Cst3 / Ctsl / Cul3 / Cyp17a1 / Cyp19a1 / Cyrib / Dctn2 / Dennd1a / Dlg1 / Dlgap4 / Dmd / Dnaaf1 / Dnah12 / Dnah17 / Dnah7a / Dnah7c / Dnah8 / Dnai4 / Dnal1 / Dnal4 / Dnm3 / Dscaml1 / Dst / Dync2h1 / Dync2i1 / Efcab2 / Efhc1 / Eif5a / Enah / Entr1 / Epha10 / Epm2a / Erbb4 / Fkbp4 / Flna / Folr1 / Frmd4b / Git1 / Glrx3 / Glul / Gphn / Gria4 / Gsn / Gstm5 / Hnrnpa2b1 / Hnrnpa3 / Hnrnpab / Hnrnpk / Hrh2 / Hsp90aa1 / Hsp90ab1 / Hydin / Ift172 / Ift20 / Ift43 / Ift74 / Iftap / Inha / Iqca / Iqcb1 / Ireb2 / Itgb1 / Itsn1 / Kcnab1 / Kcnb2 / Kcnip2 / Kcnip4 / Kif2a / Kif3b / Kif5c / Kif9 / Klhl1 / Lama2 / Lamp1 / Lca5l / Ldha / Ldhc / Lrrc43 / Lyar / Macf1 / Magi2 / Malat1 / Map1b / Map1lc3b / Map2 / Mapre1 / Mlf1 / Mns1 / Morn4 / Mpdz / Mycbp2 / Myo1e / Nap1l1 / Nav1 / Ncoa1 / Ndfip1 / Neurl1a / Nf1 / Nos1 / Npffr1 / Nphp1 / Nrg1 / Nsf / Odad2 / Odf1 / Pabpc1 / Pacrg / Pafah1b1 / Pebp1 / Pgam1 / Pgk2 / Pgrmc1 / Pkn2 / Plcb4 / Plec / Pmfbp1 / Ppp3cc / Prkar1a / Prkcb / Psmb4 / Ptges3 / Ptpn9 / Ptprh / Rab28 / Rabl2 / Rack1 / Ranbp1 / Rdx / Rock1 / Ropn1l / Rpgrip1 / Rsph1 / Rsph3b / Rtn3 / Rtn4 / Setx / Sfpq / Sh3glb1 / Sh3yl1 / Sipa1l1 / Slc17a6 / Slc4a7 / Slc7a5 / Snap23 / Sord / Spag16 / Spag17 / Spag6l / Spata4 / Srgap2 / Srsf10 / Stmn1 / Strn3 / Syne2 / Syt1 / Tanc2 / Tbcc / Tekt1 / Tekt2 / Tenm2 / Timp2 / Tln2 / Tmem249 / Traf3ip1 / Trappc4 / Trpm6 / Trpm7 / Tsga10ip / Ttll5 / Ubb / Ubxn1 / Unc13c / Upf3a / Usp50 / Usp8 / Usp9x / Vcam1 / Vdac2 / Vps13a / Ybx1 / Ywhae
activated.GO:0099080	CC	GO:0099080	supramolecular complex	447	0.315146	1.67638	6.22336e-07	4.60174e-05	3.9151e-05	1449	tags=29%, list=21%, signal=25%	ENSMUSG00000032624/ENSMUSG00000027447/ENSMUSG00000047193/ENSMUSG00000044813/ENSMUSG00000028649/ENSMUSG00000021879/ENSMUSG00000002985/ENSMUSG00000028639/ENSMUSG00000024033/ENSMUSG00000027867/ENSMUSG00000004980/ENSMUSG00000028452/ENSMUSG00000021699/ENSMUSG00000034201/ENSMUSG00000030357/ENSMUSG00000033987/ENSMUSG00000060126/ENSMUSG00000004364/ENSMUSG00000026131/ENSMUSG00000036438/ENSMUSG00000020166/ENSMUSG00000033237/ENSMUSG00000024576/ENSMUSG00000038844/ENSMUSG00000019929/ENSMUSG00000070544/ENSMUSG00000068039/ENSMUSG00000051732/ENSMUSG00000022770/ENSMUSG00000029761/ENSMUSG00000052727/ENSMUSG00000022565/ENSMUSG00000024290/ENSMUSG00000025410/ENSMUSG00000026837/ENSMUSG00000006005/ENSMUSG00000020799/ENSMUSG00000037625/ENSMUSG00000033826/ENSMUSG00000034024/ENSMUSG00000006304/ENSMUSG00000096054/ENSMUSG00000030007/ENSMUSG00000059005/ENSMUSG00000062825/ENSMUSG00000061111/ENSMUSG00000040265/ENSMUSG00000019907/ENSMUSG00000025035/ENSMUSG00000022283/ENSMUSG00000060743/ENSMUSG00000006699/ENSMUSG00000026605/ENSMUSG00000027184/ENSMUSG00000020745/ENSMUSG00000024991/ENSMUSG00000042557/ENSMUSG00000025103/ENSMUSG00000042331/ENSMUSG00000061923/ENSMUSG00000007050/ENSMUSG00000021546/ENSMUSG00000032221/ENSMUSG00000041642/ENSMUSG00000063450/ENSMUSG00000028845/ENSMUSG00000019370/ENSMUSG00000012443/ENSMUSG00000032101/ENSMUSG00000045103/ENSMUSG00000040423/ENSMUSG00000028549/ENSMUSG00000027326/ENSMUSG00000068882/ENSMUSG00000037857/ENSMUSG00000029094/ENSMUSG00000057278/ENSMUSG00000042605/ENSMUSG00000031068/ENSMUSG00000025613/ENSMUSG00000015222/ENSMUSG00000029814/ENSMUSG00000029361/ENSMUSG00000031660/ENSMUSG00000057378/ENSMUSG00000001416/ENSMUSG00000034154/ENSMUSG00000030695/ENSMUSG00000026385/ENSMUSG00000028580/ENSMUSG00000006095/ENSMUSG00000022783/ENSMUSG00000026234/ENSMUSG00000012609/ENSMUSG00000027479/ENSMUSG00000025732/ENSMUSG00000025571/ENSMUSG00000053333/ENSMUSG00000026933/ENSMUSG00000028832/ENSMUSG00000010067/ENSMUSG00000027475/ENSMUSG00000021693/ENSMUSG00000008393/ENSMUSG00000032489/ENSMUSG00000023883/ENSMUSG00000020358/ENSMUSG00000018509/ENSMUSG00000032481/ENSMUSG00000042523/ENSMUSG00000027671/ENSMUSG00000062075/ENSMUSG00000071072/ENSMUSG00000046111/ENSMUSG00000022420/ENSMUSG00000037149/ENSMUSG00000025239/ENSMUSG00000029131/ENSMUSG00000078427/ENSMUSG00000035517/ENSMUSG00000020694/ENSMUSG00000004771/ENSMUSG00000009418/ENSMUSG00000031812/ENSMUSG00000048445/ENSMUSG00000026764/ENSMUSG00000029703/ENSMUSG00000021338/ENSMUSG00000075701/ENSMUSG00000015671	130	activated	0.290828	0.290828	Actg1 / Actl6a / Afap1 / Aldoa / Apoe / Arid2 / Arl3 / Arpc2 / Atxn2 / Brd7 / Btbd1 / Cald1 / Calm2 / Calm3 / Camsap1 / Caprin1 / Carhsp1 / Carmil1 / Ccdc57 / Cct2 / Cct3 / Cct7 / Cct8 / Cdc42 / Cenpf / Cenpv / Cep295 / Cldn11 / Cnot2 / Col5a1 / Csnk1a1 / Cst3 / Cul3 / Dbi / Dcn / Dctn2 / Ddx1 / Ddx25 / Dis3l2 / Dlg1 / Dmd / Dnah12 / Dnah17 / Dnah8 / Dnajb6 / Dnal1 / Dnal4 / Dnm3 / Dst / Dync2h1 / Eif3a / Eml4 / Fkbp4 / Gas2l1 / Glrx3 / H3f3a / Hnrnpa2b1 / Hnrnpa3 / Hnrnpab / Hnrnpk / Igf2bp3 / Ino80 / Itgb3bp / Kif11 / Kif16b / Kif21b / Kif2a / Kif3b / Kif5c / Kif9 / Knl1 / Limd1 / Lmnb2 / Lrwd1 / Lsm2 / Macf1 / Map1b / Map1lc3b / Map2 / Mapre1 / Mcrip1 / Mcrip2 / Mns1 / Nav1 / Ncl / Nos1 / Nufip2 / Odf1 / Pabpc1 / Pabpc2 / Pafah1b1 / Pde4d / Phf10 / Plec / Ppp1r12a / Psma2 / Ptges3 / Pum1 / Rab11a / Rassf1 / Rc3h1 / Rock1 / Rsph1 / Ryr3 / Sarnp / Selenos / Shb / Sin3a / Smarcc1 / Snrpg / Spag17 / Spag6l / Specc1 / Ssb / Stmn1 / Syne1 / Syne2 / Tbcb / Tcp1 / Tdrd7 / Tekt1 / Tekt2 / Tlk2 / Tnrc6c / Top1 / Tpr / Tpt1 / Ttll5 / Vcp / Ybx1
activated.GO:0005615	CC	GO:0005615	extracellular space	237	0.453088	2.25669	1.79027e-12	5.81519e-10	4.94748e-10	1083	tags=29%, list=16%, signal=25%	ENSMUSG00000022037/ENSMUSG00000021477/ENSMUSG00000027445/ENSMUSG00000015090/ENSMUSG00000026879/ENSMUSG00000027962/ENSMUSG00000026822/ENSMUSG00000027447/ENSMUSG00000022108/ENSMUSG00000018593/ENSMUSG00000031980/ENSMUSG00000028773/ENSMUSG00000004207/ENSMUSG00000074768/ENSMUSG00000027227/ENSMUSG00000017466/ENSMUSG00000032959/ENSMUSG00000002985/ENSMUSG00000028639/ENSMUSG00000037706/ENSMUSG00000004980/ENSMUSG00000059883/ENSMUSG00000023930/ENSMUSG00000027248/ENSMUSG00000020572/ENSMUSG00000060126/ENSMUSG00000062991/ENSMUSG00000037852/ENSMUSG00000046354/ENSMUSG00000020571/ENSMUSG00000019929/ENSMUSG00000071866/ENSMUSG00000036256/ENSMUSG00000031451/ENSMUSG00000040713/ENSMUSG00000034088/ENSMUSG00000055447/ENSMUSG00000026837/ENSMUSG00000023046/ENSMUSG00000060147/ENSMUSG00000045594/ENSMUSG00000062825/ENSMUSG00000001642/ENSMUSG00000003814/ENSMUSG00000004460/ENSMUSG00000021732/ENSMUSG00000032968/ENSMUSG00000056427/ENSMUSG00000001666/ENSMUSG00000027562/ENSMUSG00000049719/ENSMUSG00000027446/ENSMUSG00000024085/ENSMUSG00000040690/ENSMUSG00000025289/ENSMUSG00000029309/ENSMUSG00000040888/ENSMUSG00000030695/ENSMUSG00000026385/ENSMUSG00000016493/ENSMUSG00000004897/ENSMUSG00000025774/ENSMUSG00000043460/ENSMUSG00000064373/ENSMUSG00000020361/ENSMUSG00000073987/ENSMUSG00000061388/ENSMUSG00000042632	68	activated	0.28692	0.28692	Actg1 / Agt / Akr1b3 / Aldoa / Apoe / Bhmt / Calr / Car2 / Cd46 / Cd47 / Cd81 / Clu / Col16a1 / Col5a1 / Cpe / Creg1 / Crisp2 / Crisp4 / Csn1s2b / Cst3 / Cst9 / Cstdc2 / Ctsl / Dbi / Dcn / Ddt / Defb14 / Dnajb11 / Elfn2 / Fabp3 / Fgf10 / Gas6 / Gfer / Ggh / Glb1 / Gsn / Hdgf / Hdlbp / Hnrnpa2b1 / Hspa4 / Igfbp6 / Igfbp7 / Inha / Irak4 / Itm2b / Lcn2 / Man2a1 / Nampt / Nrg1 / Pdia3 / Pdia6 / Pebp1 / Pla2g6 / Ppia / Prdx4 / Prss46 / Psap / Ptgds / Selenop / Serpinb6a / Slit3 / Sord / Sparc / Sparcl1 / Timp2 / Tpt1 / Vcam1 / Ybx1
activated.GO:0031090	CC	GO:0031090	organelle membrane	755	0.274126	1.53386	2.06676e-06	0.000126577	0.00010769	1391	tags=26%, list=20%, signal=24%	ENSMUSG00000022037/ENSMUSG00000027447/ENSMUSG00000022108/ENSMUSG00000018593/ENSMUSG00000026864/ENSMUSG00000019505/ENSMUSG00000040374/ENSMUSG00000032959/ENSMUSG00000023944/ENSMUSG00000028452/ENSMUSG00000034566/ENSMUSG00000049422/ENSMUSG00000031818/ENSMUSG00000055204/ENSMUSG00000027248/ENSMUSG00000035392/ENSMUSG00000028700/ENSMUSG00000024425/ENSMUSG00000008540/ENSMUSG00000025203/ENSMUSG00000027642/ENSMUSG00000036687/ENSMUSG00000026150/ENSMUSG00000020048/ENSMUSG00000074764/ENSMUSG00000037852/ENSMUSG00000026131/ENSMUSG00000036438/ENSMUSG00000029014/ENSMUSG00000037062/ENSMUSG00000071657/ENSMUSG00000029769/ENSMUSG00000031447/ENSMUSG00000038371/ENSMUSG00000025393/ENSMUSG00000023175/ENSMUSG00000006373/ENSMUSG00000024091/ENSMUSG00000025907/ENSMUSG00000017778/ENSMUSG00000020368/ENSMUSG00000037434/ENSMUSG00000030451/ENSMUSG00000021065/ENSMUSG00000020458/ENSMUSG00000022770/ENSMUSG00000022565/ENSMUSG00000021577/ENSMUSG00000024121/ENSMUSG00000016427/ENSMUSG00000001211/ENSMUSG00000022257/ENSMUSG00000037646/ENSMUSG00000021771/ENSMUSG00000074435/ENSMUSG00000006005/ENSMUSG00000036292/ENSMUSG00000027365/ENSMUSG00000020464/ENSMUSG00000033161/ENSMUSG00000020646/ENSMUSG00000022354/ENSMUSG00000041697/ENSMUSG00000030647/ENSMUSG00000036202/ENSMUSG00000001052/ENSMUSG00000023923/ENSMUSG00000020448/ENSMUSG00000096054/ENSMUSG00000022427/ENSMUSG00000020283/ENSMUSG00000030246/ENSMUSG00000046230/ENSMUSG00000059534/ENSMUSG00000024208/ENSMUSG00000000088/ENSMUSG00000040048/ENSMUSG00000002190/ENSMUSG00000028789/ENSMUSG00000010517/ENSMUSG00000026455/ENSMUSG00000022032/ENSMUSG00000035864/ENSMUSG00000029048/ENSMUSG00000003814/ENSMUSG00000006699/ENSMUSG00000062151/ENSMUSG00000030760/ENSMUSG00000016252/ENSMUSG00000029486/ENSMUSG00000003072/ENSMUSG00000027363/ENSMUSG00000027364/ENSMUSG00000079111/ENSMUSG00000020585/ENSMUSG00000018770/ENSMUSG00000031616/ENSMUSG00000004071/ENSMUSG00000020163/ENSMUSG00000039016/ENSMUSG00000021917/ENSMUSG00000052337/ENSMUSG00000024687/ENSMUSG00000031600/ENSMUSG00000043319/ENSMUSG00000063450/ENSMUSG00000021114/ENSMUSG00000044749/ENSMUSG00000019370/ENSMUSG00000038690/ENSMUSG00000031950/ENSMUSG00000036356/ENSMUSG00000002379/ENSMUSG00000018548/ENSMUSG00000003363/ENSMUSG00000029632/ENSMUSG00000008348/ENSMUSG00000045103/ENSMUSG00000005803/ENSMUSG00000058267/ENSMUSG00000043940/ENSMUSG00000032475/ENSMUSG00000006058/ENSMUSG00000024085/ENSMUSG00000029017/ENSMUSG00000038116/ENSMUSG00000006818/ENSMUSG00000054894/ENSMUSG00000067847/ENSMUSG00000013701/ENSMUSG00000005615/ENSMUSG00000020946/ENSMUSG00000029361/ENSMUSG00000021000/ENSMUSG00000049659/ENSMUSG00000068823/ENSMUSG00000057378/ENSMUSG00000022365/ENSMUSG00000030500/ENSMUSG00000055493/ENSMUSG00000020737/ENSMUSG00000031967/ENSMUSG00000022013/ENSMUSG00000027199/ENSMUSG00000020696/ENSMUSG00000052738/ENSMUSG00000026878/ENSMUSG00000016493/ENSMUSG00000041881/ENSMUSG00000022500/ENSMUSG00000091415/ENSMUSG00000027465/ENSMUSG00000033845/ENSMUSG00000016619/ENSMUSG00000023075/ENSMUSG00000037685/ENSMUSG00000035992/ENSMUSG00000018559/ENSMUSG00000010025/ENSMUSG00000027104/ENSMUSG00000036751/ENSMUSG00000009863/ENSMUSG00000102805/ENSMUSG00000032330/ENSMUSG00000035227/ENSMUSG00000022889/ENSMUSG00000025745/ENSMUSG00000065990/ENSMUSG00000031770/ENSMUSG00000022999/ENSMUSG00000018509/ENSMUSG00000071655/ENSMUSG00000024758/ENSMUSG00000014313/ENSMUSG00000079477/ENSMUSG00000026853/ENSMUSG00000042298/ENSMUSG00000020078/ENSMUSG00000031545/ENSMUSG00000062075/ENSMUSG00000022890/ENSMUSG00000034780/ENSMUSG00000025428/ENSMUSG00000005069/ENSMUSG00000040111/ENSMUSG00000032437/ENSMUSG00000022450/ENSMUSG00000078127/ENSMUSG00000060371/ENSMUSG00000035674/ENSMUSG00000002984/ENSMUSG00000025781/ENSMUSG00000030086/ENSMUSG00000056899/ENSMUSG00000031812/ENSMUSG00000085576/ENSMUSG00000030062/ENSMUSG00000058446/ENSMUSG00000018677	199	activated	0.263576	0.263576	Abca6 / Acer3 / Afg3l1 / Aftph / Agpat3 / Ak9 / Akirin1 / Aldh3a2 / Ankrd17 / Atf2 / Atp1a1 / Atp5a1 / Atp5b / Atp5c1 / Atp5d / Atp5e / Atp5g3 / Atp5h / Atp5j / Atp5j2 / Atp6v0c / Atp6v1d / Atp8a1 / Aurkaip1 / Azin2 / B3galt1 / Bscl2 / Bsg / Calm2 / Calm3 / Caln1 / Calr / Canx / Ccdc136 / Cd46 / Cdc42 / Cdip1 / Cenpv / Chchd10 / Chchd6 / Clgn / Clu / Cox4i1 / Cox5a / Cox6a1 / Cox6b1 / Cox6c / Cox7a2 / Cox7c / Cox8c / Cpe / Crat / Csde1 / Csgalnact1 / Cst3 / Ctdnep1 / Dennd1a / Derl1 / Dlg1 / Dmac2l / Dmd / Dnajc15 / Dnajc2 / Dpy19l2 / Dst / Ednra / Epm2a / Faf1 / Fam170b / Fnip1 / Fut8 / Gabarapl2 / Gatm / Gm37240 / Gosr2 / Gpat4 / Gramd1b / Gramd1c / Hadha / Herc2 / Herpud1 / Hsp90ab1 / Hsp90b1 / Hspa5 / Immp2l / Immt / Itm2b / Jpt1 / Kdelr2 / Klhl12 / Lamp1 / Laptm4a / Laptm4b / Ldhb / Litaf / Lmbr1l / Lmnb2 / Man2a1 / Map1lc3b / Mboat2 / Mff / Mgst1 / Mia2 / Mrpl1 / Mrpl15 / Mrpl39 / Mrps14 / Nck1 / Ndfip1 / Ndufa1 / Ndufa11 / Ndufa3 / Ndufa4 / Ndufa6 / Ndufa7 / Ndufb10 / Ndufb9 / Ndufc2 / Nos1 / Nup50 / Osbp / Pcyt1a / Pdia3 / Pebp1 / Pex13 / Pex2 / Pex5 / Pgrmc1 / Phf20 / Pld3 / Plec / Pmpcb / Pnpt1 / Pomgnt1 / Rab14 / Rab7 / Rb1cc1 / Rer1 / Rffl / Rif1 / Rnf185 / Romo1 / Rpn1 / Rpn2 / Rtn3 / Rtn4 / Ryr3 / Sbf2 / Scara5 / Scd2 / Sdha / Sdhb / Sec24b / Sel1l2 / Sh3glb1 / Slc17a6 / Slc25a39 / Slc30a1 / Smcp / Snf8 / Sod2 / Sparc / Spcs1 / Spcs2 / Sqor / Stt3b / Suclg1 / Syne1 / Syne2 / Syt1 / Tbc1d20 / Tbc1d5 / Timm23 / Timm8b / Tmem184a / Tomm22 / Tomm40 / Tpr / Trim37 / Trpm7 / Ttc19 / Ubb / Ubc / Ubxn1 / Unc13c / Uqcc2 / Uqcr10 / Uqcr11 / Usp50 / Usp8 / Vapa / Vcp / Vdac2 / Vps13a / Vps13b / Vps26a / Vps37a / Wdfy3 / Znrf2
suppressed.GO:0008514	MF	GO:0008514	organic anion transmembrane transporter activity	46	-0.437155	-1.67348	0.00596266	0.0670339	0.0570315	763	tags=26%, list=11%, signal=23%	ENSMUSG00000040322/ENSMUSG00000001918/ENSMUSG00000029802/ENSMUSG00000023073/ENSMUSG00000053897/ENSMUSG00000054385/ENSMUSG00000005089/ENSMUSG00000011486/ENSMUSG00000069072/ENSMUSG00000046329/ENSMUSG00000022462/ENSMUSG00000030307	12	suppressed	0.26087	0.26087	Abcg2 / Ceacam2 / Slc10a2 / Slc1a2 / Slc1a5 / Slc25a23 / Slc25a24 / Slc25a41 / Slc38a2 / Slc39a8 / Slc6a11 / Slc7a14
activated.GO:0036477	CC	GO:0036477	somatodendritic compartment	351	0.322302	1.67422	4.5833e-06	0.000243773	0.000207398	1268	tags=24%, list=18%, signal=21%	ENSMUSG00000022037/ENSMUSG00000021477/ENSMUSG00000003555/ENSMUSG00000027447/ENSMUSG00000053580/ENSMUSG00000019505/ENSMUSG00000038587/ENSMUSG00000017466/ENSMUSG00000032959/ENSMUSG00000040407/ENSMUSG00000002985/ENSMUSG00000028639/ENSMUSG00000023944/ENSMUSG00000004980/ENSMUSG00000078812/ENSMUSG00000035392/ENSMUSG00000020954/ENSMUSG00000030357/ENSMUSG00000037852/ENSMUSG00000037062/ENSMUSG00000034987/ENSMUSG00000031447/ENSMUSG00000070544/ENSMUSG00000032274/ENSMUSG00000006373/ENSMUSG00000020368/ENSMUSG00000020458/ENSMUSG00000010095/ENSMUSG00000022770/ENSMUSG00000029761/ENSMUSG00000052727/ENSMUSG00000022565/ENSMUSG00000031996/ENSMUSG00000027365/ENSMUSG00000029088/ENSMUSG00000006304/ENSMUSG00000016541/ENSMUSG00000040265/ENSMUSG00000049336/ENSMUSG00000028789/ENSMUSG00000034656/ENSMUSG00000022283/ENSMUSG00000006699/ENSMUSG00000020372/ENSMUSG00000031511/ENSMUSG00000022261/ENSMUSG00000020745/ENSMUSG00000027363/ENSMUSG00000027364/ENSMUSG00000027827/ENSMUSG00000032968/ENSMUSG00000025809/ENSMUSG00000040003/ENSMUSG00000021546/ENSMUSG00000047454/ENSMUSG00000025892/ENSMUSG00000045103/ENSMUSG00000001105/ENSMUSG00000021270/ENSMUSG00000031068/ENSMUSG00000042700/ENSMUSG00000015222/ENSMUSG00000029361/ENSMUSG00000055493/ENSMUSG00000061689/ENSMUSG00000022377/ENSMUSG00000092341/ENSMUSG00000042797/ENSMUSG00000028676/ENSMUSG00000011877/ENSMUSG00000032293/ENSMUSG00000024008/ENSMUSG00000006435/ENSMUSG00000027475/ENSMUSG00000040481/ENSMUSG00000062209/ENSMUSG00000034187/ENSMUSG00000020358/ENSMUSG00000026473/ENSMUSG00000071655/ENSMUSG00000028820/ENSMUSG00000039943/ENSMUSG00000032112/ENSMUSG00000071072/ENSMUSG00000022957	85	activated	0.242165	0.242165	Akap12 / Akap9 / Aplp2 / Apoe / Aqp11 / Arhgef7 / Arpc2 / Asap1 / Atxn10 / Azin2 / Bptf / Cacna1a / Cald1 / Canx / Cdc42 / Clu / Cpe / Cpne5 / Cst3 / Ctsl / Cyp17a1 / Cyp19a1 / Dennd1a / Dlg1 / Dlgap4 / Dmd / Dnm3 / Eif5a / Epm2a / Erbb4 / Fkbp4 / Git1 / Glrx3 / Glul / Gphn / Gria4 / Hnrnpa2b1 / Hnrnpab / Hnrnpk / Hrh2 / Hsp90aa1 / Hsp90ab1 / Ift20 / Inha / Ireb2 / Itgb1 / Itsn1 / Kcnab1 / Kcnip4 / Kif3b / Lamp1 / Magi2 / Malat1 / Map1b / Map2 / Neurl1a / Nos1 / Nsf / Pabpc1 / Pafah1b1 / Pebp1 / Pgrmc1 / Plcb4 / Plec / Ptges3 / Rack1 / Rtn4 / Sdc2 / Sfpq / Sh3glb1 / Sipa1l1 / Slc3a2 / Srsf10 / Strn3 / Tanc2 / Tenm2 / Timp2 / Top1 / Trappc4 / Trpm7 / Ubb / Ubxn1 / Usp50 / Usp8 / Ybx1
suppressed.GO:1903427	BP	GO:1903427	negative regulation of reactive oxygen species biosynthetic process	9	-0.686725	-1.75491	0.0080723	0.0796636	0.0677766	2	tags=22%, list=0%, signal=22%	ENSMUSG00000031378/ENSMUSG00000022383	2	suppressed	0.222222	0.222222	Abcd1 / Ppara
activated.GO:0044297	CC	GO:0044297	cell body	263	0.33889	1.70153	1.59153e-05	0.000727384	0.000618848	921	tags=21%, list=13%, signal=19%	ENSMUSG00000021477/ENSMUSG00000003555/ENSMUSG00000027447/ENSMUSG00000019505/ENSMUSG00000038587/ENSMUSG00000017466/ENSMUSG00000032959/ENSMUSG00000040407/ENSMUSG00000002985/ENSMUSG00000028639/ENSMUSG00000023944/ENSMUSG00000004980/ENSMUSG00000078812/ENSMUSG00000035392/ENSMUSG00000020954/ENSMUSG00000030357/ENSMUSG00000037852/ENSMUSG00000037062/ENSMUSG00000031447/ENSMUSG00000070544/ENSMUSG00000032274/ENSMUSG00000006373/ENSMUSG00000068039/ENSMUSG00000020368/ENSMUSG00000020458/ENSMUSG00000010095/ENSMUSG00000022770/ENSMUSG00000029761/ENSMUSG00000052727/ENSMUSG00000027365/ENSMUSG00000034024/ENSMUSG00000029088/ENSMUSG00000006304/ENSMUSG00000030007/ENSMUSG00000037196/ENSMUSG00000016541/ENSMUSG00000028789/ENSMUSG00000034656/ENSMUSG00000006699/ENSMUSG00000020372/ENSMUSG00000031511/ENSMUSG00000022261/ENSMUSG00000020745/ENSMUSG00000027827/ENSMUSG00000032968/ENSMUSG00000047454/ENSMUSG00000025892/ENSMUSG00000045103/ENSMUSG00000021270/ENSMUSG00000042700/ENSMUSG00000025613/ENSMUSG00000015222/ENSMUSG00000055493/ENSMUSG00000061689/ENSMUSG00000001416	55	activated	0.209125	0.209125	Akap12 / Akap9 / Apoe / Arhgef7 / Arpc2 / Atxn10 / Azin2 / Cacna1a / Cald1 / Canx / Cct2 / Cct3 / Cct7 / Cct8 / Cdc42 / Cpe / Cst3 / Ctsl / Cyp17a1 / Cyp19a1 / Dennd1a / Dlg1 / Dlgap4 / Dmd / Eif5a / Epm2a / Fkbp4 / Gphn / Gria4 / Hnrnpa2b1 / Hsp90aa1 / Hsp90ab1 / Inha / Kcnab1 / Kcnip4 / Lamp1 / Map1b / Map2 / Pacrg / Pafah1b1 / Pebp1 / Pgrmc1 / Rack1 / Rtn4 / Sdc2 / Sh3glb1 / Sipa1l1 / Slc3a2 / Strn3 / Tcp1 / Timp2 / Top1 / Trpm7 / Ubb / Ybx1
activated.GO:0031982	CC	GO:0031982	vesicle	639	0.29073	1.60446	3.13988e-07	2.54975e-05	2.16929e-05	966	tags=20%, list=14%, signal=19%	ENSMUSG00000022037/ENSMUSG00000021477/ENSMUSG00000026879/ENSMUSG00000027962/ENSMUSG00000026822/ENSMUSG00000027447/ENSMUSG00000022108/ENSMUSG00000018593/ENSMUSG00000004207/ENSMUSG00000074768/ENSMUSG00000027227/ENSMUSG00000040118/ENSMUSG00000032959/ENSMUSG00000002985/ENSMUSG00000028639/ENSMUSG00000037706/ENSMUSG00000027867/ENSMUSG00000029616/ENSMUSG00000004980/ENSMUSG00000024661/ENSMUSG00000027248/ENSMUSG00000035392/ENSMUSG00000032281/ENSMUSG00000032740/ENSMUSG00000024425/ENSMUSG00000061882/ENSMUSG00000039335/ENSMUSG00000060126/ENSMUSG00000036687/ENSMUSG00000022829/ENSMUSG00000026150/ENSMUSG00000037852/ENSMUSG00000026131/ENSMUSG00000028402/ENSMUSG00000036438/ENSMUSG00000028618/ENSMUSG00000028559/ENSMUSG00000037062/ENSMUSG00000038844/ENSMUSG00000029769/ENSMUSG00000031447/ENSMUSG00000032274/ENSMUSG00000038371/ENSMUSG00000032220/ENSMUSG00000023175/ENSMUSG00000024091/ENSMUSG00000068039/ENSMUSG00000037434/ENSMUSG00000001376/ENSMUSG00000040713/ENSMUSG00000020817/ENSMUSG00000109293/ENSMUSG00000022770/ENSMUSG00000001827/ENSMUSG00000024121/ENSMUSG00000019818/ENSMUSG00000055447/ENSMUSG00000022257/ENSMUSG00000025410/ENSMUSG00000037646/ENSMUSG00000027598/ENSMUSG00000021771/ENSMUSG00000022269/ENSMUSG00000027365/ENSMUSG00000033161/ENSMUSG00000058569/ENSMUSG00000001052/ENSMUSG00000023923/ENSMUSG00000029130/ENSMUSG00000006304/ENSMUSG00000029076/ENSMUSG00000042302/ENSMUSG00000046230/ENSMUSG00000024953/ENSMUSG00000062825/ENSMUSG00000037196/ENSMUSG00000021733/ENSMUSG00000028789/ENSMUSG00000043850/ENSMUSG00000028080/ENSMUSG00000024073/ENSMUSG00000026455/ENSMUSG00000022032/ENSMUSG00000035864/ENSMUSG00000003814/ENSMUSG00000006699/ENSMUSG00000062151/ENSMUSG00000029229/ENSMUSG00000020745/ENSMUSG00000042672/ENSMUSG00000027363/ENSMUSG00000003341/ENSMUSG00000027364/ENSMUSG00000026721/ENSMUSG00000079111/ENSMUSG00000015243/ENSMUSG00000020585/ENSMUSG00000025809/ENSMUSG00000040003/ENSMUSG00000004071/ENSMUSG00000041642/ENSMUSG00000031600/ENSMUSG00000032110/ENSMUSG00000021114/ENSMUSG00000019370/ENSMUSG00000031950/ENSMUSG00000003363/ENSMUSG00000045103/ENSMUSG00000078578/ENSMUSG00000001105/ENSMUSG00000027326/ENSMUSG00000029617/ENSMUSG00000031898/ENSMUSG00000032475/ENSMUSG00000006058/ENSMUSG00000091556/ENSMUSG00000020946/ENSMUSG00000029361/ENSMUSG00000029103/ENSMUSG00000049659/ENSMUSG00000022365/ENSMUSG00000030500/ENSMUSG00000020696/ENSMUSG00000030695/ENSMUSG00000042797/ENSMUSG00000026385/ENSMUSG00000026878/ENSMUSG00000016493/ENSMUSG00000073643/ENSMUSG00000022500	130	activated	0.203443	0.203443	Abca1 / Acrv1 / Acsbg1 / Actg1 / Aftph / Aldoa / Apoe / Aqp11 / Arpc2 / Atp1a1 / Atp6v0c / Atp6v1d / Atp8b3 / Azin2 / Bhmt / Birc6 / Bsg / Cacna2d1 / Calm2 / Calm3 / Calr / Ccdc136 / Ccdc62 / Ccdc88a / Ccz1 / Cd164 / Cd46 / Cd47 / Cd81 / Cdc42 / Cdip1 / Chic2 / Clrn1 / Clu / Cpe / Creg1 / Cst3 / Ctsl / Cyp19a1 / Dbi / Dcst1 / Dcst2 / Dctn2 / Dennd1a / Derl1 / Dlg1 / Dmd / Dpep3 / Dst / Ehbp1 / Erp29 / Folr1 / Fth1 / Gabarapl2 / Gm14569 / Gosr2 / Gsn / Hnrnpa2b1 / Ift20 / Itch / Itgb1 / Itm2b / Kdelr2 / Kif16b / Kif21b / Klhl12 / Knl1 / Lamp1 / Laptm4a / Laptm4b / Lcn2 / Litaf / Lrba / Lrpap1 / Magi2 / Marchf11 / Mff / Mpdz / Myo1e / Nck1 / Ndfip1 / Nos1 / Osbpl9 / Pacrg / Pafah1b1 / Pdia3 / Pebp1 / Pld3 / Prdx5 / Psap / Rab14 / Rabep1 / Rabgap1l / Rffl / Rnf32 / Sbf2 / Scara5 / Sdf4 / Sec24b / Sh3glb1 / Slc17a6 / Slc30a1 / Slc4a7 / Snf8 / Sord / Spag17 / Sparc / Spata16 / Stxbp5l / Syt1 / Tbc1d5 / Tcp1 / Tmed9 / Tmem184a / Tmem59 / Tpt1 / Trpm7 / Ube2d3 / Unc13c / Usp50 / Usp8 / Vapa / Vcam1 / Vdac2 / Vps13a / Vps13b / Vps37a / Vps50 / Wdfy1 / Ybx1
activated.GO:0012505	CC	GO:0012505	endomembrane system	1190	0.268706	1.54442	4.36116e-09	6.39755e-07	5.44294e-07	1062	tags=20%, list=15%, signal=21%	ENSMUSG00000022037/ENSMUSG00000021477/ENSMUSG00000015090/ENSMUSG00000027962/ENSMUSG00000003555/ENSMUSG00000027447/ENSMUSG00000022108/ENSMUSG00000018593/ENSMUSG00000026864/ENSMUSG00000004207/ENSMUSG00000047193/ENSMUSG00000028649/ENSMUSG00000040118/ENSMUSG00000032959/ENSMUSG00000040407/ENSMUSG00000002985/ENSMUSG00000028639/ENSMUSG00000027867/ENSMUSG00000029616/ENSMUSG00000028452/ENSMUSG00000021699/ENSMUSG00000055204/ENSMUSG00000078812/ENSMUSG00000057286/ENSMUSG00000027248/ENSMUSG00000020954/ENSMUSG00000032740/ENSMUSG00000028700/ENSMUSG00000024425/ENSMUSG00000008540/ENSMUSG00000061882/ENSMUSG00000025203/ENSMUSG00000039335/ENSMUSG00000027642/ENSMUSG00000060126/ENSMUSG00000036687/ENSMUSG00000022829/ENSMUSG00000026150/ENSMUSG00000004364/ENSMUSG00000020048/ENSMUSG00000027971/ENSMUSG00000034040/ENSMUSG00000027799/ENSMUSG00000074764/ENSMUSG00000021552/ENSMUSG00000037852/ENSMUSG00000026131/ENSMUSG00000036438/ENSMUSG00000029014/ENSMUSG00000025324/ENSMUSG00000028618/ENSMUSG00000028559/ENSMUSG00000038708/ENSMUSG00000037062/ENSMUSG00000071657/ENSMUSG00000032409/ENSMUSG00000020571/ENSMUSG00000038844/ENSMUSG00000029769/ENSMUSG00000031447/ENSMUSG00000032274/ENSMUSG00000024665/ENSMUSG00000038371/ENSMUSG00000017707/ENSMUSG00000023175/ENSMUSG00000006373/ENSMUSG00000024091/ENSMUSG00000025907/ENSMUSG00000068039/ENSMUSG00000020368/ENSMUSG00000037434/ENSMUSG00000001376/ENSMUSG00000021065/ENSMUSG00000020458/ENSMUSG00000056973/ENSMUSG00000053929/ENSMUSG00000040713/ENSMUSG00000020817/ENSMUSG00000022770/ENSMUSG00000038776/ENSMUSG00000001827/ENSMUSG00000024121/ENSMUSG00000031996/ENSMUSG00000024290/ENSMUSG00000019818/ENSMUSG00000001211/ENSMUSG00000022257/ENSMUSG00000022621/ENSMUSG00000037646/ENSMUSG00000027598/ENSMUSG00000021902/ENSMUSG00000021771/ENSMUSG00000060227/ENSMUSG00000006005/ENSMUSG00000040548/ENSMUSG00000036292/ENSMUSG00000023046/ENSMUSG00000027365/ENSMUSG00000024067/ENSMUSG00000020464/ENSMUSG00000033161/ENSMUSG00000020576/ENSMUSG00000020646/ENSMUSG00000058569/ENSMUSG00000030057/ENSMUSG00000036202/ENSMUSG00000001052/ENSMUSG00000023923/ENSMUSG00000029130/ENSMUSG00000020448/ENSMUSG00000006304/ENSMUSG00000096054/ENSMUSG00000029076/ENSMUSG00000042302/ENSMUSG00000046230/ENSMUSG00000045594/ENSMUSG00000038534/ENSMUSG00000040265/ENSMUSG00000002190/ENSMUSG00000049336/ENSMUSG00000028789/ENSMUSG00000043850/ENSMUSG00000025035/ENSMUSG00000028080/ENSMUSG00000024073/ENSMUSG00000010517/ENSMUSG00000026455/ENSMUSG00000035864/ENSMUSG00000029048/ENSMUSG00000003814/ENSMUSG00000006699/ENSMUSG00000062151/ENSMUSG00000004460/ENSMUSG00000033767/ENSMUSG00000026605/ENSMUSG00000043531/ENSMUSG00000030760/ENSMUSG00000022261/ENSMUSG00000029229/ENSMUSG00000020745/ENSMUSG00000027363/ENSMUSG00000036155/ENSMUSG00000015839/ENSMUSG00000003341/ENSMUSG00000032383/ENSMUSG00000027364/ENSMUSG00000026721/ENSMUSG00000079111/ENSMUSG00000015243/ENSMUSG00000020585/ENSMUSG00000029772/ENSMUSG00000025809/ENSMUSG00000040003/ENSMUSG00000040667/ENSMUSG00000031616/ENSMUSG00000028413/ENSMUSG00000020024/ENSMUSG00000004071/ENSMUSG00000021917/ENSMUSG00000024687/ENSMUSG00000032221/ENSMUSG00000031600/ENSMUSG00000026469/ENSMUSG00000063450/ENSMUSG00000021589/ENSMUSG00000032110/ENSMUSG00000021114/ENSMUSG00000033849/ENSMUSG00000028410/ENSMUSG00000044749/ENSMUSG00000038039/ENSMUSG00000032038/ENSMUSG00000019370/ENSMUSG00000054766/ENSMUSG00000038690/ENSMUSG00000031950/ENSMUSG00000026374/ENSMUSG00000027509/ENSMUSG00000036356/ENSMUSG00000003363/ENSMUSG00000045103/ENSMUSG00000078578/ENSMUSG00000001105/ENSMUSG00000020074/ENSMUSG00000027326/ENSMUSG00000058267/ENSMUSG00000029617/ENSMUSG00000031898/ENSMUSG00000043940/ENSMUSG00000042605/ENSMUSG00000036992/ENSMUSG00000023286/ENSMUSG00000032475/ENSMUSG00000006058/ENSMUSG00000024085/ENSMUSG00000063296/ENSMUSG00000015222/ENSMUSG00000030126/ENSMUSG00000038116/ENSMUSG00000025289/ENSMUSG00000091556/ENSMUSG00000005615/ENSMUSG00000020946/ENSMUSG00000029361/ENSMUSG00000021000/ENSMUSG00000029103/ENSMUSG00000049659/ENSMUSG00000068823/ENSMUSG00000057378/ENSMUSG00000022365/ENSMUSG00000030500/ENSMUSG00000055493/ENSMUSG00000020737/ENSMUSG00000020696/ENSMUSG00000034243/ENSMUSG00000061298/ENSMUSG00000029128/ENSMUSG00000042797/ENSMUSG00000026385/ENSMUSG00000026878/ENSMUSG00000016493/ENSMUSG00000073643/ENSMUSG00000022500/ENSMUSG00000091415/ENSMUSG00000041297/ENSMUSG00000022783/ENSMUSG00000027465/ENSMUSG00000030304/ENSMUSG00000028132/ENSMUSG00000016619/ENSMUSG00000011877/ENSMUSG00000027479/ENSMUSG00000032293/ENSMUSG00000023075/ENSMUSG00000037685/ENSMUSG00000026223/ENSMUSG00000018559/ENSMUSG00000021537/ENSMUSG00000010025/ENSMUSG00000020823/ENSMUSG00000071047/ENSMUSG00000021916	242	activated	0.203361	0.203361	Abca1 / Abca6 / Acer3 / Acrv1 / Aftph / Agbl4 / Agpat3 / Ahcyl2 / Ak9 / Akap9 / Akirin1 / Aldh3a2 / Ankrd17 / Aplp2 / Apoe / Aqp11 / Arl3 / Arpc2 / Atp10a / Atp1a1 / Atp5j2 / Atp6v0c / Atp6v1d / Atp8a1 / Atp8b3 / Atr / Atxn2 / Azin2 / B3galt2 / B4galt1 / Birc6 / Bscl2 / Bsg / Cacna2d1 / Calm2 / Calm3 / Calr / Canx / Ccar1 / Ccdc136 / Ccdc62 / Ccdc88a / Ccz1 / Cd164 / Cd46 / Cdc42 / Cdip1 / Cdk13 / Cenpf / Cep83 / Ces1a / Ces1d / Cetn3 / Chic2 / Clgn / Clrn1 / Clu / Cnbp / Cpe / Creg1 / Csde1 / Csgalnact1 / Cst3 / Ctdnep1 / Ctsl / Cul3 / Cyhr1 / Cyp17a1 / Cyp19a1 / Dbi / Derl1 / Dlg1 / Dmd / Dnaja1 / Dnajb11 / Dnajc2 / Dnm3 / Dpep3 / Dpy30 / Dst / Dync2h1 / Ednra / Ehbp1 / Eif5a / Ephx1 / Epm2a / Ergic2 / Erp29 / Fads2 / Faf1 / Folr1 / Fut8 / Gabarapl2 / Galnt17 / Gcc2 / Git1 / Gkap1 / Glb1 / Glt8d1 / Gm14569 / Golga4 / Golgb1 / Golm2 / Gosr2 / Gramd1c / Hsp90b1 / Hspa5 / Ift20 / Igfbp6 / Ireb2 / Itch / Itgb1 / Itm2b / Itm2c / Jpt1 / Kdelr2 / Kif16b / Klhl12 / Knl1 / Lamp1 / Laptm4a / Laptm4b / Litaf / Lrba / Lrpap1 / Macf1 / Magi2 / Man2a1 / Map2 / Mapre1 / Mboat2 / Mff / Mgat5 / Mgst1 / Mia2 / Mns1 / Mrps14 / Nbas / Nbea / Nck1 / Ndfip1 / Ndst4 / Nfe2l2 / Nos1 / Nup50 / Nup88 / Nxt1 / Osbp / Osbpl7 / Osbpl9 / Pafah1b1 / Pcyt1a / Pde4d / Pdia3 / Pdia6 / Pebp1 / Pgrmc1 / Phf20 / Phf7 / Pld3 / Pnpt1 / Pomgnt1 / Ppib / Prdx4 / Psap / Ptgds / Rab14 / Rab28 / Rabep1 / Rabgap1l / Rabl2 / Rae1 / Rb1cc1 / Rer1 / Rffl / Rhobtb3 / Rif1 / Rnf185 / Rnf32 / Rock1 / Rpn2 / Rtn4 / Ryr3 / Sbf2 / Scd2 / Sdc2 / Sdf4 / Sec14l1 / Sec24b / Sel1l2 / Serinc3 / Set / Sh3glb1 / Slc17a6 / Slc30a1 / Snf8 / Sorcs1 / Spag17 / Spag6l / Sparc / Spata16 / Spcs1 / St3gal4 / St6galnac2 / Strn3 / Stxbp5l / Syne1 / Syne2 / Syt1 / Tbc1d20 / Tbc1d5 / Tcp1 / Tenm2 / Tex2 / Tlcd4 / Tmcc1 / Tmed9 / Tmem117 / Tmem131l / Tmem184a / Tmem59 / Tpr / Tpt1 / Trpm7 / Tsn / Ube2d3 / Ube2j2 / Unc13c / Usp50 / Usp8 / Vapa / Vcam1 / Vcp / Vdac2 / Vps13a / Vps13b / Vps37a / Vps50 / Wdfy1 / Wdfy3 / Xpr1 / Ybx1
activated.GO:0071944	CC	GO:0071944	cell periphery	1294	0.251661	1.44915	1.21586e-07	1.09488e-05	9.31505e-06	1125	tags=20%, list=16%, signal=21%	ENSMUSG00000022037/ENSMUSG00000021477/ENSMUSG00000040441/ENSMUSG00000026879/ENSMUSG00000027962/ENSMUSG00000023047/ENSMUSG00000027447/ENSMUSG00000022108/ENSMUSG00000018593/ENSMUSG00000026864/ENSMUSG00000047193/ENSMUSG00000044813/ENSMUSG00000030075/ENSMUSG00000028649/ENSMUSG00000038587/ENSMUSG00000017466/ENSMUSG00000040118/ENSMUSG00000040407/ENSMUSG00000022995/ENSMUSG00000002985/ENSMUSG00000028639/ENSMUSG00000023944/ENSMUSG00000000594/ENSMUSG00000034994/ENSMUSG00000037706/ENSMUSG00000059883/ENSMUSG00000021699/ENSMUSG00000059970/ENSMUSG00000027248/ENSMUSG00000035392/ENSMUSG00000032281/ENSMUSG00000020954/ENSMUSG00000032740/ENSMUSG00000024425/ENSMUSG00000020572/ENSMUSG00000067377/ENSMUSG00000061882/ENSMUSG00000039716/ENSMUSG00000036687/ENSMUSG00000041961/ENSMUSG00000022829/ENSMUSG00000004364/ENSMUSG00000062991/ENSMUSG00000020048/ENSMUSG00000027799/ENSMUSG00000037852/ENSMUSG00000026131/ENSMUSG00000028402/ENSMUSG00000036438/ENSMUSG00000020166/ENSMUSG00000040562/ENSMUSG00000025324/ENSMUSG00000028618/ENSMUSG00000036570/ENSMUSG00000033237/ENSMUSG00000020571/ENSMUSG00000031831/ENSMUSG00000034987/ENSMUSG00000019929/ENSMUSG00000021282/ENSMUSG00000031447/ENSMUSG00000025393/ENSMUSG00000032220/ENSMUSG00000017707/ENSMUSG00000023175/ENSMUSG00000024091/ENSMUSG00000087194/ENSMUSG00000036256/ENSMUSG00000004508/ENSMUSG00000020368/ENSMUSG00000037434/ENSMUSG00000030451/ENSMUSG00000032525/ENSMUSG00000020458/ENSMUSG00000058656/ENSMUSG00000041740/ENSMUSG00000010095/ENSMUSG00000063681/ENSMUSG00000022770/ENSMUSG00000029761/ENSMUSG00000038776/ENSMUSG00000052727/ENSMUSG00000047014/ENSMUSG00000022565/ENSMUSG00000001827/ENSMUSG00000031996/ENSMUSG00000024290/ENSMUSG00000019818/ENSMUSG00000055447/ENSMUSG00000022257/ENSMUSG00000026837/ENSMUSG00000027598/ENSMUSG00000021902/ENSMUSG00000038388/ENSMUSG00000047446/ENSMUSG00000020647/ENSMUSG00000027177/ENSMUSG00000037625/ENSMUSG00000036292/ENSMUSG00000023046/ENSMUSG00000027365/ENSMUSG00000023802/ENSMUSG00000033161/ENSMUSG00000091476/ENSMUSG00000036202/ENSMUSG00000023923/ENSMUSG00000060147/ENSMUSG00000027803/ENSMUSG00000029088/ENSMUSG00000006304/ENSMUSG00000051586/ENSMUSG00000096054/ENSMUSG00000029621/ENSMUSG00000029076/ENSMUSG00000025978/ENSMUSG00000042302/ENSMUSG00000055022/ENSMUSG00000030516/ENSMUSG00000028876/ENSMUSG00000038534/ENSMUSG00000030406/ENSMUSG00000016541/ENSMUSG00000040265/ENSMUSG00000021733/ENSMUSG00000033004/ENSMUSG00000019907/ENSMUSG00000049336/ENSMUSG00000048764/ENSMUSG00000043850/ENSMUSG00000036949/ENSMUSG00000028080/ENSMUSG00000034656/ENSMUSG00000022032/ENSMUSG00000035864/ENSMUSG00000054843/ENSMUSG00000003814/ENSMUSG00000006699/ENSMUSG00000062151/ENSMUSG00000020372/ENSMUSG00000033767/ENSMUSG00000021732/ENSMUSG00000031511/ENSMUSG00000029229/ENSMUSG00000020745/ENSMUSG00000042672/ENSMUSG00000027363/ENSMUSG00000015839/ENSMUSG00000003341/ENSMUSG00000027364/ENSMUSG00000015243/ENSMUSG00000020585/ENSMUSG00000049676/ENSMUSG00000027827/ENSMUSG00000032968/ENSMUSG00000056427/ENSMUSG00000036371/ENSMUSG00000025809/ENSMUSG00000026000/ENSMUSG00000040003/ENSMUSG00000057440/ENSMUSG00000026336/ENSMUSG00000020184/ENSMUSG00000035429/ENSMUSG00000031616/ENSMUSG00000028413/ENSMUSG00000033769/ENSMUSG00000047720/ENSMUSG00000027562/ENSMUSG00000041225/ENSMUSG00000021546/ENSMUSG00000040420/ENSMUSG00000036533/ENSMUSG00000026469/ENSMUSG00000063450/ENSMUSG00000040699/ENSMUSG00000047454/ENSMUSG00000044749/ENSMUSG00000062300/ENSMUSG00000019370/ENSMUSG00000050623/ENSMUSG00000025892/ENSMUSG00000045103/ENSMUSG00000032087/ENSMUSG00000078578/ENSMUSG00000052698/ENSMUSG00000070733/ENSMUSG00000021384/ENSMUSG00000021270/ENSMUSG00000060579/ENSMUSG00000032050/ENSMUSG00000031898/ENSMUSG00000074227/ENSMUSG00000043940/ENSMUSG00000040010/ENSMUSG00000032278/ENSMUSG00000032475/ENSMUSG00000033854/ENSMUSG00000006058/ENSMUSG00000063296/ENSMUSG00000040690/ENSMUSG00000042700/ENSMUSG00000042581/ENSMUSG00000039050/ENSMUSG00000015222/ENSMUSG00000036103/ENSMUSG00000032803/ENSMUSG00000037239/ENSMUSG00000033486/ENSMUSG00000005615/ENSMUSG00000029361/ENSMUSG00000024387/ENSMUSG00000054523/ENSMUSG00000029103/ENSMUSG00000029309/ENSMUSG00000068823/ENSMUSG00000041571/ENSMUSG00000057378/ENSMUSG00000030500/ENSMUSG00000055493/ENSMUSG00000052062/ENSMUSG00000061689/ENSMUSG00000020696/ENSMUSG00000078350/ENSMUSG00000059208/ENSMUSG00000052889/ENSMUSG00000072295/ENSMUSG00000030695/ENSMUSG00000029128/ENSMUSG00000042797/ENSMUSG00000026385/ENSMUSG00000026878/ENSMUSG00000016493/ENSMUSG00000041439/ENSMUSG00000022500/ENSMUSG00000036815/ENSMUSG00000006095/ENSMUSG00000056494/ENSMUSG00000026234/ENSMUSG00000032572/ENSMUSG00000009079/ENSMUSG00000012609/ENSMUSG00000004591/ENSMUSG00000027479/ENSMUSG00000037685/ENSMUSG00000026223/ENSMUSG00000024008/ENSMUSG00000043460/ENSMUSG00000020090/ENSMUSG00000035459/ENSMUSG00000026482/ENSMUSG00000006435/ENSMUSG00000020849/ENSMUSG00000044678/ENSMUSG00000042632/ENSMUSG00000001794/ENSMUSG00000024393/ENSMUSG00000079184/ENSMUSG00000062209/ENSMUSG00000034187/ENSMUSG00000009863/ENSMUSG00000004865/ENSMUSG00000027601/ENSMUSG00000033423	263	activated	0.203246	0.203246	Abca1 / Abca6 / Acsbg1 / Akap12 / Akap9 / Aldoa / Amhr2 / Aplp2 / Apoe / Aqp11 / Arhgap12 / Arhgef7 / Arid2 / Arl4a / Arpc1a / Arpc2 / Atp10a / Atp1a1 / Atp5b / Atp8a1 / Atp8b3 / Atrnl1 / Atxn10 / B4galt1 / Bsg / C2cd6 / Cacna1a / Cacna2d1 / Cald1 / Calm2 / Calm3 / Calr / Canx / Capns1 / Car2 / Catsper2 / Catsperb / Catspere2 / Catsperg1 / Catsperz / Ccdc62 / Ccdc88a / Cd164 / Cd46 / Cd47 / Cd81 / Cdc42 / Cdc42ep3 / Cdh18 / Cdv3 / Chic2 / Cldn11 / Clec2m / Clrn1 / Clu / Cngb3 / Cnot2 / Cntn1 / Cntn3 / Col16a1 / Col5a1 / Col6a4 / Colec12 / Cpe / Cpne5 / Crb1 / Csde1 / Csnk2b / Cst3 / Ctsl / Cul3 / Dbi / Dcn / Dcst1 / Dennd1a / Dlg1 / Dlgap4 / Dmd / Dnaaf1 / Dnm3 / Dock3 / Dpep3 / Dpp10 / Dscaml1 / Dst / Dync2h1 / Ednra / Eef2 / Ehbp1 / Eif5 / Elfn2 / Enah / Epha10 / Ephx1 / Epm2a / Erbb4 / Eri3 / Ewsr1 / Exoc6b / Fgf10 / Fhit / Folr1 / Fryl / Fxyd1 / Gab2 / Gipr / Gm2a / Gphn / Gramd1c / Gria4 / Gsn / Gstm2 / Herc2 / Hipk3 / Hnrnpk / Hnrnpm / Hrh2 / Hsp90aa1 / Hsp90ab1 / Hsp90b1 / Hspa2 / Hspa5 / Igfbp6 / Igfbp7 / Inha / Irak4 / Itch / Itgb1 / Itm2b / Itm2c / Kcnab1 / Kcnip4 / Kcnk10 / Lamp1 / Lancl1 / Laptm4a / Laptm4b / Limd2 / Litaf / Lrba / Lrpap1 / Ly6k / Macf1 / Magi2 / Map1b / Map2 / Mapre1 / Mdm2 / Mfsd6 / Mical3 / Mpdz / Mphosph8 / Mpp7 / Ms4a5 / Mtfr1 / Mycbp2 / Myo1e / Nampt / Nbea / Nck1 / Ncl / Ncoa1 / Ndfip1 / Nectin2 / Neurl1a / Nfe2l2 / Nktr / Nos1 / Nox3 / Npffr1 / Nrg1 / Nsf / Osbpl2 / Osbpl7 / Pafah1b1 / Pals2 / Paqr5 / Pard3b / Pcyt1a / Pde4d / Pdia3 / Pdia6 / Phf7 / Pkn2 / Pla2g6 / Plec / Ppp1r12a / Prkcb / Prrc2a / Ptprh / Rab14 / Rab28 / Rack1 / Rdx / Rffl / Rftn2 / Rgl1 / Rif1 / Rnf10 / Rock1 / Rtn4 / Ryr3 / Samd12 / Scara5 / Sdf4 / Sdhb / Selenow / Serbp1 / Serinc3 / Serpinb6a / Shb / Sipa1l1 / Skint6 / Slc17a6 / Slc26a10 / Slc30a1 / Slc39a12 / Slc3a2 / Slc4a7 / Slc7a5 / Slco6d1 / Slit3 / Smim1 / Snf8 / Sparc / Sparcl1 / Spint2 / Spred3 / Srpk1 / Stab2 / Strn3 / Stxbp5l / Susd3 / Syne1 / Syne2 / Syt1 / Tbc1d5 / Tbcb / Tenm2 / Thsd7b / Timp2 / Tjp1 / Tln2 / Tmem117 / Tmem131l / Tmem184a / Tmem59 / Tmprss11f / Trpm7 / Tspan6 / Ttll5 / Ube2d3 / Unc13c / Usp50 / Usp8 / Vapa / Vcam1 / Wdfy3 / Wwtr1 / Xpr1 / Ybx1 / Ywhae / Znrf3
activated.GO:0005886	CC	GO:0005886	plasma membrane	1205	0.24642	1.41388	3.42983e-06	0.000194964	0.000165873	1125	tags=20%, list=16%, signal=20%	ENSMUSG00000021477/ENSMUSG00000040441/ENSMUSG00000026879/ENSMUSG00000027962/ENSMUSG00000023047/ENSMUSG00000027447/ENSMUSG00000022108/ENSMUSG00000026864/ENSMUSG00000047193/ENSMUSG00000044813/ENSMUSG00000030075/ENSMUSG00000028649/ENSMUSG00000038587/ENSMUSG00000040118/ENSMUSG00000040407/ENSMUSG00000022995/ENSMUSG00000002985/ENSMUSG00000028639/ENSMUSG00000023944/ENSMUSG00000000594/ENSMUSG00000034994/ENSMUSG00000037706/ENSMUSG00000059883/ENSMUSG00000021699/ENSMUSG00000059970/ENSMUSG00000027248/ENSMUSG00000035392/ENSMUSG00000032281/ENSMUSG00000020954/ENSMUSG00000032740/ENSMUSG00000020572/ENSMUSG00000067377/ENSMUSG00000061882/ENSMUSG00000039716/ENSMUSG00000036687/ENSMUSG00000041961/ENSMUSG00000022829/ENSMUSG00000004364/ENSMUSG00000062991/ENSMUSG00000020048/ENSMUSG00000027799/ENSMUSG00000037852/ENSMUSG00000026131/ENSMUSG00000028402/ENSMUSG00000036438/ENSMUSG00000020166/ENSMUSG00000040562/ENSMUSG00000025324/ENSMUSG00000028618/ENSMUSG00000036570/ENSMUSG00000033237/ENSMUSG00000020571/ENSMUSG00000031831/ENSMUSG00000034987/ENSMUSG00000021282/ENSMUSG00000031447/ENSMUSG00000025393/ENSMUSG00000032220/ENSMUSG00000017707/ENSMUSG00000023175/ENSMUSG00000024091/ENSMUSG00000087194/ENSMUSG00000004508/ENSMUSG00000020368/ENSMUSG00000037434/ENSMUSG00000030451/ENSMUSG00000032525/ENSMUSG00000020458/ENSMUSG00000058656/ENSMUSG00000041740/ENSMUSG00000010095/ENSMUSG00000063681/ENSMUSG00000022770/ENSMUSG00000029761/ENSMUSG00000038776/ENSMUSG00000052727/ENSMUSG00000047014/ENSMUSG00000022565/ENSMUSG00000001827/ENSMUSG00000031996/ENSMUSG00000024290/ENSMUSG00000019818/ENSMUSG00000055447/ENSMUSG00000022257/ENSMUSG00000027598/ENSMUSG00000021902/ENSMUSG00000038388/ENSMUSG00000047446/ENSMUSG00000020647/ENSMUSG00000027177/ENSMUSG00000037625/ENSMUSG00000036292/ENSMUSG00000027365/ENSMUSG00000023802/ENSMUSG00000033161/ENSMUSG00000091476/ENSMUSG00000036202/ENSMUSG00000023923/ENSMUSG00000027803/ENSMUSG00000029088/ENSMUSG00000006304/ENSMUSG00000051586/ENSMUSG00000096054/ENSMUSG00000029621/ENSMUSG00000029076/ENSMUSG00000025978/ENSMUSG00000042302/ENSMUSG00000055022/ENSMUSG00000030516/ENSMUSG00000028876/ENSMUSG00000038534/ENSMUSG00000030406/ENSMUSG00000016541/ENSMUSG00000040265/ENSMUSG00000021733/ENSMUSG00000033004/ENSMUSG00000019907/ENSMUSG00000049336/ENSMUSG00000048764/ENSMUSG00000043850/ENSMUSG00000036949/ENSMUSG00000028080/ENSMUSG00000034656/ENSMUSG00000022032/ENSMUSG00000035864/ENSMUSG00000054843/ENSMUSG00000003814/ENSMUSG00000006699/ENSMUSG00000062151/ENSMUSG00000020372/ENSMUSG00000033767/ENSMUSG00000021732/ENSMUSG00000031511/ENSMUSG00000029229/ENSMUSG00000042672/ENSMUSG00000027363/ENSMUSG00000015839/ENSMUSG00000003341/ENSMUSG00000027364/ENSMUSG00000015243/ENSMUSG00000020585/ENSMUSG00000049676/ENSMUSG00000027827/ENSMUSG00000032968/ENSMUSG00000056427/ENSMUSG00000036371/ENSMUSG00000025809/ENSMUSG00000026000/ENSMUSG00000040003/ENSMUSG00000057440/ENSMUSG00000026336/ENSMUSG00000020184/ENSMUSG00000035429/ENSMUSG00000031616/ENSMUSG00000028413/ENSMUSG00000047720/ENSMUSG00000027562/ENSMUSG00000041225/ENSMUSG00000040420/ENSMUSG00000036533/ENSMUSG00000026469/ENSMUSG00000063450/ENSMUSG00000040699/ENSMUSG00000047454/ENSMUSG00000044749/ENSMUSG00000062300/ENSMUSG00000019370/ENSMUSG00000050623/ENSMUSG00000025892/ENSMUSG00000045103/ENSMUSG00000032087/ENSMUSG00000078578/ENSMUSG00000052698/ENSMUSG00000021384/ENSMUSG00000021270/ENSMUSG00000060579/ENSMUSG00000032050/ENSMUSG00000031898/ENSMUSG00000074227/ENSMUSG00000043940/ENSMUSG00000040010/ENSMUSG00000032278/ENSMUSG00000032475/ENSMUSG00000033854/ENSMUSG00000006058/ENSMUSG00000063296/ENSMUSG00000042700/ENSMUSG00000042581/ENSMUSG00000039050/ENSMUSG00000015222/ENSMUSG00000032803/ENSMUSG00000037239/ENSMUSG00000033486/ENSMUSG00000005615/ENSMUSG00000029361/ENSMUSG00000024387/ENSMUSG00000054523/ENSMUSG00000029103/ENSMUSG00000068823/ENSMUSG00000041571/ENSMUSG00000057378/ENSMUSG00000030500/ENSMUSG00000055493/ENSMUSG00000052062/ENSMUSG00000061689/ENSMUSG00000020696/ENSMUSG00000078350/ENSMUSG00000052889/ENSMUSG00000072295/ENSMUSG00000030695/ENSMUSG00000029128/ENSMUSG00000042797/ENSMUSG00000026385/ENSMUSG00000026878/ENSMUSG00000016493/ENSMUSG00000041439/ENSMUSG00000022500/ENSMUSG00000036815/ENSMUSG00000056494/ENSMUSG00000026234/ENSMUSG00000009079/ENSMUSG00000012609/ENSMUSG00000004591/ENSMUSG00000027479/ENSMUSG00000037685/ENSMUSG00000026223/ENSMUSG00000024008/ENSMUSG00000020090/ENSMUSG00000035459/ENSMUSG00000026482/ENSMUSG00000006435/ENSMUSG00000020849/ENSMUSG00000044678/ENSMUSG00000042632/ENSMUSG00000001794/ENSMUSG00000024393/ENSMUSG00000079184/ENSMUSG00000062209/ENSMUSG00000034187/ENSMUSG00000009863/ENSMUSG00000004865/ENSMUSG00000027601/ENSMUSG00000033423	243	activated	0.20166	0.20166	Abca1 / Abca6 / Acsbg1 / Akap12 / Akap9 / Aldoa / Amhr2 / Aplp2 / Apoe / Aqp11 / Arhgap12 / Arhgef7 / Arid2 / Arl4a / Arpc1a / Arpc2 / Atp10a / Atp1a1 / Atp5b / Atp8a1 / Atp8b3 / Atrnl1 / Atxn10 / B4galt1 / Bsg / C2cd6 / Cacna1a / Cacna2d1 / Cald1 / Calm2 / Calm3 / Calr / Canx / Capns1 / Car2 / Catsper2 / Catsperb / Catspere2 / Catsperg1 / Catsperz / Ccdc62 / Ccdc88a / Cd164 / Cd46 / Cd47 / Cd81 / Cdc42 / Cdc42ep3 / Cdh18 / Cdv3 / Chic2 / Cldn11 / Clec2m / Clrn1 / Cngb3 / Cnot2 / Cntn1 / Cntn3 / Cpe / Cpne5 / Crb1 / Csde1 / Csnk2b / Cst3 / Ctsl / Cul3 / Dbi / Dcst1 / Dennd1a / Dlg1 / Dlgap4 / Dmd / Dnaaf1 / Dnm3 / Dock3 / Dpep3 / Dpp10 / Dscaml1 / Dst / Dync2h1 / Ednra / Eef2 / Ehbp1 / Eif5 / Enah / Epha10 / Ephx1 / Epm2a / Erbb4 / Eri3 / Ewsr1 / Fgf10 / Fhit / Folr1 / Fxyd1 / Gab2 / Gipr / Gm2a / Gphn / Gramd1c / Gria4 / Gsn / Gstm2 / Herc2 / Hipk3 / Hrh2 / Hsp90aa1 / Hsp90ab1 / Hsp90b1 / Hspa2 / Hspa5 / Inha / Irak4 / Itch / Itgb1 / Itm2b / Itm2c / Kcnab1 / Kcnip4 / Kcnk10 / Lamp1 / Lancl1 / Laptm4a / Laptm4b / Limd2 / Litaf / Lrba / Lrpap1 / Ly6k / Macf1 / Magi2 / Map1b / Map2 / Mapre1 / Mdm2 / Mfsd6 / Mical3 / Mpdz / Mphosph8 / Mpp7 / Ms4a5 / Mtfr1 / Mycbp2 / Myo1e / Nampt / Nbea / Nck1 / Ncl / Ncoa1 / Nectin2 / Neurl1a / Nfe2l2 / Nktr / Nos1 / Nox3 / Npffr1 / Nrg1 / Nsf / Osbpl2 / Osbpl7 / Pals2 / Paqr5 / Pard3b / Pcyt1a / Pde4d / Pdia3 / Pdia6 / Phf7 / Pkn2 / Pla2g6 / Plec / Ppp1r12a / Prkcb / Prrc2a / Ptprh / Rab14 / Rab28 / Rack1 / Rdx / Rffl / Rftn2 / Rgl1 / Rif1 / Rnf10 / Rock1 / Rtn4 / Ryr3 / Samd12 / Scara5 / Sdf4 / Sdhb / Selenow / Serbp1 / Serinc3 / Shb / Sipa1l1 / Skint6 / Slc17a6 / Slc26a10 / Slc30a1 / Slc39a12 / Slc3a2 / Slc4a7 / Slc7a5 / Slco6d1 / Slit3 / Smim1 / Snf8 / Spint2 / Spred3 / Srpk1 / Stab2 / Strn3 / Stxbp5l / Susd3 / Syne1 / Syne2 / Syt1 / Tbc1d5 / Tenm2 / Thsd7b / Tjp1 / Tln2 / Tmem117 / Tmem131l / Tmem184a / Tmem59 / Tmprss11f / Trpm7 / Tspan6 / Ttll5 / Ube2d3 / Unc13c / Usp50 / Usp8 / Vapa / Vcam1 / Wdfy3 / Wwtr1 / Xpr1 / Ybx1 / Ywhae / Znrf3
activated.GO:0043025	CC	GO:0043025	neuronal cell body	232	0.353862	1.75948	7.35405e-06	0.000371584	0.000316138	585	tags=18%, list=9%, signal=17%	ENSMUSG00000021477/ENSMUSG00000003555/ENSMUSG00000027447/ENSMUSG00000019505/ENSMUSG00000038587/ENSMUSG00000017466/ENSMUSG00000032959/ENSMUSG00000040407/ENSMUSG00000002985/ENSMUSG00000028639/ENSMUSG00000023944/ENSMUSG00000004980/ENSMUSG00000078812/ENSMUSG00000035392/ENSMUSG00000020954/ENSMUSG00000030357/ENSMUSG00000037852/ENSMUSG00000037062/ENSMUSG00000031447/ENSMUSG00000070544/ENSMUSG00000032274/ENSMUSG00000006373/ENSMUSG00000020368/ENSMUSG00000020458/ENSMUSG00000010095/ENSMUSG00000022770/ENSMUSG00000029761/ENSMUSG00000052727/ENSMUSG00000027365/ENSMUSG00000029088/ENSMUSG00000006304/ENSMUSG00000016541/ENSMUSG00000028789/ENSMUSG00000034656/ENSMUSG00000006699/ENSMUSG00000020372/ENSMUSG00000031511/ENSMUSG00000022261/ENSMUSG00000020745/ENSMUSG00000027827/ENSMUSG00000032968	41	activated	0.176724	0.176724	Akap12 / Akap9 / Apoe / Arhgef7 / Arpc2 / Atxn10 / Azin2 / Cacna1a / Cald1 / Canx / Cdc42 / Cpe / Cst3 / Ctsl / Cyp17a1 / Cyp19a1 / Dennd1a / Dlg1 / Eif5a / Fkbp4 / Hnrnpa2b1 / Hsp90ab1 / Inha / Kcnab1 / Kcnip4 / Lamp1 / Map1b / Pafah1b1 / Pebp1 / Pgrmc1 / Rack1 / Rtn4 / Sdc2 / Sh3glb1 / Slc3a2 / Strn3 / Timp2 / Top1 / Trpm7 / Ubb / Ybx1

### Sheet: round-elongating_spermatid_1_
X	ONTOLOGY	ID	Description	setSize	enrichmentScore	NES	pvalue	p.adjust	qvalue	rank	leading_edge	core_enrichment	Count	.sign	GeneRatio	x	pasted_sorted_ogns
suppressed.GO:0015172	MF	GO:0015172	acidic amino acid transmembrane transporter activity	6	-0.901532	-1.93354	0.000244308	0.0245445	0.0229805	445	tags=83%, list=7%, signal=77%	ENSMUSG00000027737/ENSMUSG00000001918/ENSMUSG00000005089/ENSMUSG00000022935/ENSMUSG00000022462	5	suppressed	0.833333	0.833333	Grik1 / Slc1a2 / Slc1a5 / Slc38a2 / Slc7a11
suppressed.GO:0014052	BP	GO:0014052	regulation of gamma-aminobutyric acid secretion	3	-0.9784	-1.68191	0.000228698	0.0238066	0.0222897	126	tags=67%, list=2%, signal=65%	ENSMUSG00000022935/ENSMUSG00000039059	2	suppressed	0.666667	0.666667	Grik1 / Hrh3
suppressed.GO:0014048	BP	GO:0014048	regulation of glutamate secretion	6	-0.891445	-1.91191	0.000426964	0.0352693	0.033022	444	tags=67%, list=7%, signal=62%	ENSMUSG00000030209/ENSMUSG00000056755/ENSMUSG00000039059/ENSMUSG00000022462	4	suppressed	0.666667	0.666667	Grin2b / Grm7 / Hrh3 / Slc38a2
suppressed.GO:0001637	MF	GO:0001637	G protein-coupled chemoattractant receptor activity	3	-0.955878	-1.64319	0.00217513	0.0981469	0.0918931	63	tags=100%, list=1%, signal=99%	ENSMUSG00000079355/ENSMUSG00000052336	2	suppressed	0.666667	0.666667	Ackr4 / Cx3cr1
suppressed.GO:0004950	MF	GO:0004950	chemokine receptor activity	3	-0.955878	-1.64319	0.00217513	0.0981469	0.0918931	63	tags=100%, list=1%, signal=99%	ENSMUSG00000079355/ENSMUSG00000052336	2	suppressed	0.666667	0.666667	Ackr4 / Cx3cr1
suppressed.GO:0005283	MF	GO:0005283	amino acid:sodium symporter activity	5	-0.893268	-1.78537	0.00144709	0.0753185	0.0705194	300	tags=60%, list=5%, signal=57%	ENSMUSG00000030307/ENSMUSG00000005089/ENSMUSG00000022462	3	suppressed	0.6	0.6	Slc1a2 / Slc38a2 / Slc6a11
suppressed.GO:0008514	MF	GO:0008514	organic anion transmembrane transporter activity	47	-0.503264	-1.88712	0.000648652	0.0479005	0.0448483	845	tags=49%, list=14%, signal=43%	ENSMUSG00000029299/ENSMUSG00000023828/ENSMUSG00000053897/ENSMUSG00000023393/ENSMUSG00000049491/ENSMUSG00000020651/ENSMUSG00000029802/ENSMUSG00000025161/ENSMUSG00000003153/ENSMUSG00000040322/ENSMUSG00000070280/ENSMUSG00000000958/ENSMUSG00000032122/ENSMUSG00000047789/ENSMUSG00000027737/ENSMUSG00000069072/ENSMUSG00000030307/ENSMUSG00000001918/ENSMUSG00000005089/ENSMUSG00000011486/ENSMUSG00000022935/ENSMUSG00000046329/ENSMUSG00000022462	23	suppressed	0.489362	0.489362	Abcg2 / Abcg3 / Grik1 / Slc16a3 / Slc17a9 / Slc1a2 / Slc1a5 / Slc22a14 / Slc22a3 / Slc25a23 / Slc25a24 / Slc25a41 / Slc26a4 / Slc2a3 / Slc36a3 / Slc37a2 / Slc38a2 / Slc38a9 / Slc39a8 / Slc6a11 / Slc7a11 / Slc7a14 / Slc7a7
activated.GO:0140534	CC	GO:0140534	endoplasmic reticulum protein-containing complex	43	0.536701	1.98274	0.000128264	0.0167909	0.015721	1269	tags=49%, list=20%, signal=39%	ENSMUSG00000026864/ENSMUSG00000027642/ENSMUSG00000003814/ENSMUSG00000020576/ENSMUSG00000027248/ENSMUSG00000032383/ENSMUSG00000020571/ENSMUSG00000053317/ENSMUSG00000022365/ENSMUSG00000022174/ENSMUSG00000118664/ENSMUSG00000069237/ENSMUSG00000035227/ENSMUSG00000038150/ENSMUSG00000021917/ENSMUSG00000020048/ENSMUSG00000071655/ENSMUSG00000030654/ENSMUSG00000036372/ENSMUSG00000055943/ENSMUSG00000002014	21	activated	0.488372	0.488372	Arl6ip1 / Calr / Dad1 / Derl1 / Emc7 / Fam8a1 / Hsp90b1 / Hspa5 / Nbas / Ormdl3 / Pdia3 / Pdia6 / Ppib / Rpn2 / Sec61b / Spcs1 / Spcs2 / Ssr4 / Tmem258 / Tusc3 / Ubxn1
activated.GO:0043209	CC	GO:0043209	myelin sheath	83	0.490161	2.0778	3.35626e-06	0.00131809	0.00123411	1186	tags=37%, list=19%, signal=31%	ENSMUSG00000026879/ENSMUSG00000026864/ENSMUSG00000058135/ENSMUSG00000055022/ENSMUSG00000032959/ENSMUSG00000009394/ENSMUSG00000068039/ENSMUSG00000027248/ENSMUSG00000034024/ENSMUSG00000030884/ENSMUSG00000001175/ENSMUSG00000029223/ENSMUSG00000015656/ENSMUSG00000033161/ENSMUSG00000020368/ENSMUSG00000020458/ENSMUSG00000025393/ENSMUSG00000022770/ENSMUSG00000032679/ENSMUSG00000021218/ENSMUSG00000021771/ENSMUSG00000019370/ENSMUSG00000022982/ENSMUSG00000019505/ENSMUSG00000029580/ENSMUSG00000024099/ENSMUSG00000017781/ENSMUSG00000026473/ENSMUSG00000027562/ENSMUSG00000036752/ENSMUSG00000062825	31	activated	0.373494	0.373494	Actb / Actg1 / Atp1a1 / Atp5b / Calm1 / Calm3 / Canx / Car2 / Cct2 / Cd59a / Cntn1 / Dlg1 / Gdi2 / Glul / Gsn / Gstm1 / Hspa5 / Hspa8 / Ndufv2 / Pdia3 / Pebp1 / Pitpna / Rtn4 / Sod1 / Syn2 / Tcp1 / Tubb4b / Ubb / Uchl1 / Uqcrc2 / Vdac2
activated.GO:0044248	BP	GO:0044248	cellular catabolic process	547	0.288267	1.55726	2.97198e-06	0.0012839	0.00120209	1742	tags=36%, list=28%, signal=29%	ENSMUSG00000021477/ENSMUSG00000022037/ENSMUSG00000040374/ENSMUSG00000026864/ENSMUSG00000058135/ENSMUSG00000020572/ENSMUSG00000023495/ENSMUSG00000040913/ENSMUSG00000027447/ENSMUSG00000030760/ENSMUSG00000045211/ENSMUSG00000027227/ENSMUSG00000004032/ENSMUSG00000025738/ENSMUSG00000000215/ENSMUSG00000040562/ENSMUSG00000037852/ENSMUSG00000031600/ENSMUSG00000000594/ENSMUSG00000038664/ENSMUSG00000025977/ENSMUSG00000003814/ENSMUSG00000020576/ENSMUSG00000023826/ENSMUSG00000027433/ENSMUSG00000066892/ENSMUSG00000022111/ENSMUSG00000018796/ENSMUSG00000039067/ENSMUSG00000024654/ENSMUSG00000040028/ENSMUSG00000022708/ENSMUSG00000035139/ENSMUSG00000023456/ENSMUSG00000031174/ENSMUSG00000002985/ENSMUSG00000000568/ENSMUSG00000037062/ENSMUSG00000017466/ENSMUSG00000001175/ENSMUSG00000040455/ENSMUSG00000001105/ENSMUSG00000029223/ENSMUSG00000028657/ENSMUSG00000027900/ENSMUSG00000024207/ENSMUSG00000029814/ENSMUSG00000028639/ENSMUSG00000032376/ENSMUSG00000025571/ENSMUSG00000019929/ENSMUSG00000015656/ENSMUSG00000028618/ENSMUSG00000031010/ENSMUSG00000059447/ENSMUSG00000053317/ENSMUSG00000021189/ENSMUSG00000049792/ENSMUSG00000072872/ENSMUSG00000031095/ENSMUSG00000051306/ENSMUSG00000028291/ENSMUSG00000002015/ENSMUSG00000024120/ENSMUSG00000036309/ENSMUSG00000022365/ENSMUSG00000037904/ENSMUSG00000043621/ENSMUSG00000042772/ENSMUSG00000029397/ENSMUSG00000029134/ENSMUSG00000020368/ENSMUSG00000023923/ENSMUSG00000027332/ENSMUSG00000058446/ENSMUSG00000074781/ENSMUSG00000030317/ENSMUSG00000017119/ENSMUSG00000055720/ENSMUSG00000061298/ENSMUSG00000038250/ENSMUSG00000029640/ENSMUSG00000046949/ENSMUSG00000020029/ENSMUSG00000032118/ENSMUSG00000007050/ENSMUSG00000032030/ENSMUSG00000046404/ENSMUSG00000004364/ENSMUSG00000039958/ENSMUSG00000020283/ENSMUSG00000042699/ENSMUSG00000020235/ENSMUSG00000019505/ENSMUSG00000030591/ENSMUSG00000053253/ENSMUSG00000052926/ENSMUSG00000028580/ENSMUSG00000067215/ENSMUSG00000038150/ENSMUSG00000038007/ENSMUSG00000028937/ENSMUSG00000030161/ENSMUSG00000021557/ENSMUSG00000018171/ENSMUSG00000029203/ENSMUSG00000068290/ENSMUSG00000024160/ENSMUSG00000057113/ENSMUSG00000053510/ENSMUSG00000020048/ENSMUSG00000071655/ENSMUSG00000022663/ENSMUSG00000029110/ENSMUSG00000021737/ENSMUSG00000016018/ENSMUSG00000030815/ENSMUSG00000020738/ENSMUSG00000060376/ENSMUSG00000028436/ENSMUSG00000004207/ENSMUSG00000032481/ENSMUSG00000027602/ENSMUSG00000027566/ENSMUSG00000026353/ENSMUSG00000022270/ENSMUSG00000027770/ENSMUSG00000028793/ENSMUSG00000027598/ENSMUSG00000031848/ENSMUSG00000017802/ENSMUSG00000041895/ENSMUSG00000025234/ENSMUSG00000043411/ENSMUSG00000030660/ENSMUSG00000034757/ENSMUSG00000028080/ENSMUSG00000052906/ENSMUSG00000019842/ENSMUSG00000028960/ENSMUSG00000025907/ENSMUSG00000034259/ENSMUSG00000050114/ENSMUSG00000048696/ENSMUSG00000024158/ENSMUSG00000059456/ENSMUSG00000021003/ENSMUSG00000035104/ENSMUSG00000019578/ENSMUSG00000022283/ENSMUSG00000054428/ENSMUSG00000040564/ENSMUSG00000018379/ENSMUSG00000035247/ENSMUSG00000066036/ENSMUSG00000031770/ENSMUSG00000022892/ENSMUSG00000021040/ENSMUSG00000020719/ENSMUSG00000040423/ENSMUSG00000031378/ENSMUSG00000030214/ENSMUSG00000029001/ENSMUSG00000031812/ENSMUSG00000029455/ENSMUSG00000020642/ENSMUSG00000024953/ENSMUSG00000079658/ENSMUSG00000063229/ENSMUSG00000032557/ENSMUSG00000001403/ENSMUSG00000020664/ENSMUSG00000037325/ENSMUSG00000048379/ENSMUSG00000028964/ENSMUSG00000015839/ENSMUSG00000021936/ENSMUSG00000016308/ENSMUSG00000074093/ENSMUSG00000017843/ENSMUSG00000005625/ENSMUSG00000003308/ENSMUSG00000036712/ENSMUSG00000041798/ENSMUSG00000000743/ENSMUSG00000061099/ENSMUSG00000038774/ENSMUSG00000003123/ENSMUSG00000026781/ENSMUSG00000020184/ENSMUSG00000020063/ENSMUSG00000066551/ENSMUSG00000028557/ENSMUSG00000054115/ENSMUSG00000031751/ENSMUSG00000021024/ENSMUSG00000020390/ENSMUSG00000026385	198	activated	0.361974	0.361974	Abcd1 / Acbd5 / Acer2 / Acer3 / Acot7 / Acsbg2 / Acsl1 / Agbl4 / Agtpbp1 / Akirin2 / Aldh2 / Amfr / Ankrd9 / Apoc1 / Apoe / App / Arih1 / Ascc3 / Asrgl1 / Atg3 / Atpif1 / Atxn3 / Bag5 / Bbs7 / Bcap31 / Bckdha / Boll / Calm1 / Calr / Canx / Chmp1a / Clu / Cpe / Cst3 / Ctsl / Cul3 / Cul4b / Cul5 / Cyld / Dbi / Dcaf12 / Dcn / Ddrgk1 / Ddx5 / Derl1 / Dhx36 / Dhx9 / Dld / Dram2 / Elavl1 / Eloc / Etfbkmt / Eva1a / Exosc4 / Fbxl12 / Fbxl16 / Fbxo44 / Fbxw4 / Fez1 / Fzr1 / Gabarapl1 / Galc / Gapdhs / Gck / Gm2a / Gstm1 / Gstm2 / Gstm5 / Hadhb / Hagh / Hectd1 / Herc1 / Herpud1 / Hmgb1 / Hnrnpd / Hsp90b1 / Hspa5 / Hspa8 / Ift20 / Igf2bp3 / Ins2 / Itch / Ivd / Keap1 / Ldha / Lipe / Lrba / Lrpprc / Lsm2 / Lsm4 / Map1lc3a / Map1lc3b / Mapk8 / Mdm2 / Mex3d / Mtrex / Nampt / Nbas / Nbr1 / Ndfip2 / Nfe2l2 / Npm1 / Nqo2 / Nrd1 / Nudt18 / Nudt4 / Ormdl3 / Pabpc1 / Park7 / Pcbp4 / Pex13 / Pex2 / Phkg2 / Pik3c2a / Plb1 / Plbd1 / Ppp2r5c / Ppt1 / Prdx5 / Prdx6b / Prkn / Psap / Psma6 / Psma7 / Psmd4 / Psmd6 / Psmd7 / Psmd8 / Ptk2b / Pum1 / Rb1cc1 / Rc3h1 / Rchy1 / Retreg1 / Retreg3 / Rnaseh2a / Rnf11 / Rnf144a / Rnf19b / Rnf4 / Rpgr / Rybp / Sec61b / Secisbp2 / Sh3glb1 / Sirt1 / Skp1 / Skp2 / Slirp / Smarcc1 / Smg7 / Socs4 / Sord / Spsb3 / Srsf1 / Sumo2 / Svip / Tbc1d5 / Timp2 / Timp4 / Tmem59 / Tmub2 / Tnrc6c / Tpi1 / Traf3ip2 / Uba5 / Ubb / Ube2a / Ube2b / Ube2c / Ube2k / Ube2n / Ube4b / Ubl7 / Ubr4 / Ubxn1 / Ubxn10 / Ubxn4 / Ubxn6 / Ubxn8 / Uchl1 / Uchl3 / Usp12 / Usp3 / Usp38 / Usp42 / Usp45 / Usp48 / Usp51 / Usp9x / Vmp1 / Vps37a / Wipi1 / Xrn2 / Ybx1 / Yod1 / Zbtb20 / Znrf2
activated.GO:0099080	CC	GO:0099080	supramolecular complex	419	0.262018	1.3792	0.00122787	0.0696634	0.0652246	1772	tags=36%, list=28%, signal=28%	ENSMUSG00000032624/ENSMUSG00000001964/ENSMUSG00000027447/ENSMUSG00000070544/ENSMUSG00000025035/ENSMUSG00000029094/ENSMUSG00000035299/ENSMUSG00000021464/ENSMUSG00000028649/ENSMUSG00000068039/ENSMUSG00000023883/ENSMUSG00000034024/ENSMUSG00000055737/ENSMUSG00000026313/ENSMUSG00000040028/ENSMUSG00000002985/ENSMUSG00000062075/ENSMUSG00000032101/ENSMUSG00000040265/ENSMUSG00000001175/ENSMUSG00000035770/ENSMUSG00000008813/ENSMUSG00000025038/ENSMUSG00000029814/ENSMUSG00000029703/ENSMUSG00000028639/ENSMUSG00000032376/ENSMUSG00000025571/ENSMUSG00000036368/ENSMUSG00000019929/ENSMUSG00000015656/ENSMUSG00000040811/ENSMUSG00000033826/ENSMUSG00000022420/ENSMUSG00000022340/ENSMUSG00000020107/ENSMUSG00000060743/ENSMUSG00000019813/ENSMUSG00000021699/ENSMUSG00000060126/ENSMUSG00000020328/ENSMUSG00000024120/ENSMUSG00000033658/ENSMUSG00000041133/ENSMUSG00000028943/ENSMUSG00000047193/ENSMUSG00000040034/ENSMUSG00000030317/ENSMUSG00000009575/ENSMUSG00000027475/ENSMUSG00000022770/ENSMUSG00000026837/ENSMUSG00000029657/ENSMUSG00000026254/ENSMUSG00000034154/ENSMUSG00000052798/ENSMUSG00000032118/ENSMUSG00000007050/ENSMUSG00000051747/ENSMUSG00000068115/ENSMUSG00000004364/ENSMUSG00000042699/ENSMUSG00000019370/ENSMUSG00000035198/ENSMUSG00000037243/ENSMUSG00000051732/ENSMUSG00000044813/ENSMUSG00000028580/ENSMUSG00000028832/ENSMUSG00000029580/ENSMUSG00000034201/ENSMUSG00000031262/ENSMUSG00000004980/ENSMUSG00000030161/ENSMUSG00000056076/ENSMUSG00000029757/ENSMUSG00000030536/ENSMUSG00000027184/ENSMUSG00000042323/ENSMUSG00000026131/ENSMUSG00000030007/ENSMUSG00000025482/ENSMUSG00000026809/ENSMUSG00000029110/ENSMUSG00000026966/ENSMUSG00000032481/ENSMUSG00000042331/ENSMUSG00000027602/ENSMUSG00000025732/ENSMUSG00000010067/ENSMUSG00000022783/ENSMUSG00000036752/ENSMUSG00000028059/ENSMUSG00000027770/ENSMUSG00000031848/ENSMUSG00000031371/ENSMUSG00000025716/ENSMUSG00000029131/ENSMUSG00000032556/ENSMUSG00000032489/ENSMUSG00000004069/ENSMUSG00000062825/ENSMUSG00000026605/ENSMUSG00000032480/ENSMUSG00000018509/ENSMUSG00000021879/ENSMUSG00000045672/ENSMUSG00000031068/ENSMUSG00000041642/ENSMUSG00000021377/ENSMUSG00000020315/ENSMUSG00000007739/ENSMUSG00000043183/ENSMUSG00000052566/ENSMUSG00000052273/ENSMUSG00000006095/ENSMUSG00000022283/ENSMUSG00000022565/ENSMUSG00000019066/ENSMUSG00000031176/ENSMUSG00000040423/ENSMUSG00000031812/ENSMUSG00000047459/ENSMUSG00000052727/ENSMUSG00000025410/ENSMUSG00000020721/ENSMUSG00000021476/ENSMUSG00000006005/ENSMUSG00000032966/ENSMUSG00000031328/ENSMUSG00000025239/ENSMUSG00000043091/ENSMUSG00000003308/ENSMUSG00000028549/ENSMUSG00000045103/ENSMUSG00000036712/ENSMUSG00000041798/ENSMUSG00000000743/ENSMUSG00000042605/ENSMUSG00000006304/ENSMUSG00000001552/ENSMUSG00000028845/ENSMUSG00000038047/ENSMUSG00000021024/ENSMUSG00000031536/ENSMUSG00000000127/ENSMUSG00000026385/ENSMUSG00000008658/ENSMUSG00000079614/ENSMUSG00000026790/ENSMUSG00000044783	151	activated	0.360382	0.360382	Actb / Actg1 / Afap1 / Anapc16 / Apoe / Arhgef2 / Arl3 / Arpc2 / Atxn2 / Bfsp2 / Calm1 / Calm3 / Caprin1 / Cbx5 / Cct2 / Cct4 / Cct7 / Cenpf / Cenpi / Cenpv / Cep57l1 / Chmp1a / Col27a1 / Col5a1 / Cst3 / Cul3 / Cyld / Dbi / Dcn / Dctn2 / Ddx19b / Ddx25 / Dek / Dhx30 / Dhx36 / Dhx9 / Dlg1 / Dmd / Dnah12 / Dnah3 / Dnah8 / Dnaja3 / Dnajb6 / Dnal4 / Dnm3 / Dst / Dync1i1 / Dync1li2 / Dync2h1 / Dynlrb1 / Dynlt3 / Efhc2 / Eif3b / Eif4e2 / Elavl1 / Emd / Eml2 / Eml4 / Espn / Fer / Fez1 / Fkbp1a / Flna / Gabarapl1 / Gas2l1 / Gck / Ghr / Glrx3 / H3f3a / Habp4 / Haus6 / Haus7 / Hdac4 / Helz / Hjurp / Hnrnpa2b1 / Hook2 / Hspa8 / Hsph1 / Igf2bp3 / Ino80 / Iqgap1 / Itgb3bp / Jup / Keap1 / Kif21b / Kif3b / Kif9 / Limd1 / Lmnb2 / Lrpprc / Lrwd1 / Lsm2 / Lsm4 / Macf1 / Map1b / Map1lc3a / Map1lc3b / Mcrip2 / Mid1 / Myo3a / Ninl / Nudcd2 / Nup107 / Nup43 / Odf2 / Odf3 / Pabpc1 / Pabpc2 / Pbrm1 / Pde4d / Phf10 / Plec / Polb / Psma6 / Pum1 / Rab3d / Rassf1 / Rbfox1 / Rc3h1 / Rmdn2 / Rnf4 / Ror2 / Seh1l / Shb / Simc1 / Smarcc1 / Smc1a / Spaca9 / Spag6l / Specc1 / Sptbn1 / Ssna1 / Stmn1 / Sybu / Tbcb / Tcp1 / Tekt2 / Timp4 / Tnrc6c / Top1 / Tppp2 / Tpr / Tpt1 / Ttn / Tuba1c / Tubb4b / Tubg1 / Usp3 / Ybx1 / Zfp692
activated.GO:0005634	CC	GO:0005634	nucleus	1978	0.239321	1.39138	2.63008e-08	5.68096e-05	5.31898e-05	1879	tags=36%, list=30%, signal=36%	ENSMUSG00000021477/ENSMUSG00000022037/ENSMUSG00000040374/ENSMUSG00000026879/ENSMUSG00000026864/ENSMUSG00000015090/ENSMUSG00000000134/ENSMUSG00000020572/ENSMUSG00000039219/ENSMUSG00000023495/ENSMUSG00000017832/ENSMUSG00000018593/ENSMUSG00000030016/ENSMUSG00000019828/ENSMUSG00000041235/ENSMUSG00000053279/ENSMUSG00000033740/ENSMUSG00000001964/ENSMUSG00000027447/ENSMUSG00000010608/ENSMUSG00000046865/ENSMUSG00000026915/ENSMUSG00000028773/ENSMUSG00000039620/ENSMUSG00000009079/ENSMUSG00000037808/ENSMUSG00000070544/ENSMUSG00000034266/ENSMUSG00000025035/ENSMUSG00000030230/ENSMUSG00000063972/ENSMUSG00000036371/ENSMUSG00000000215/ENSMUSG00000025955/ENSMUSG00000095789/ENSMUSG00000031600/ENSMUSG00000038002/ENSMUSG00000027642/ENSMUSG00000034007/ENSMUSG00000046449/ENSMUSG00000003814/ENSMUSG00000025917/ENSMUSG00000007659/ENSMUSG00000018001/ENSMUSG00000053929/ENSMUSG00000026159/ENSMUSG00000058589/ENSMUSG00000068205/ENSMUSG00000032320/ENSMUSG00000035530/ENSMUSG00000025423/ENSMUSG00000033055/ENSMUSG00000024238/ENSMUSG00000028141/ENSMUSG00000023826/ENSMUSG00000038346/ENSMUSG00000027433/ENSMUSG00000025151/ENSMUSG00000071226/ENSMUSG00000023883/ENSMUSG00000020018/ENSMUSG00000027248/ENSMUSG00000022111/ENSMUSG00000001627/ENSMUSG00000055737/ENSMUSG00000078812/ENSMUSG00000029147/ENSMUSG00000024193/ENSMUSG00000040383/ENSMUSG00000028416/ENSMUSG00000074768/ENSMUSG00000035569/ENSMUSG00000038539/ENSMUSG00000073069/ENSMUSG00000039067/ENSMUSG00000022197/ENSMUSG00000031818/ENSMUSG00000026313/ENSMUSG00000040028/ENSMUSG00000022708/ENSMUSG00000041702/ENSMUSG00000030884/ENSMUSG00000035139/ENSMUSG00000016262/ENSMUSG00000050107/ENSMUSG00000023456/ENSMUSG00000021669/ENSMUSG00000042293/ENSMUSG00000002985/ENSMUSG00000028522/ENSMUSG00000062075/ENSMUSG00000025142/ENSMUSG00000032101/ENSMUSG00000000568/ENSMUSG00000053175/ENSMUSG00000028789/ENSMUSG00000030722/ENSMUSG00000044224/ENSMUSG00000001175/ENSMUSG00000024539/ENSMUSG00000017491/ENSMUSG00000040455/ENSMUSG00000029621/ENSMUSG00000022500/ENSMUSG00000018501/ENSMUSG00000020075/ENSMUSG00000037894/ENSMUSG00000030057/ENSMUSG00000029179/ENSMUSG00000029223/ENSMUSG00000027304/ENSMUSG00000037876/ENSMUSG00000028657/ENSMUSG00000022773/ENSMUSG00000067919/ENSMUSG00000043050/ENSMUSG00000021385/ENSMUSG00000038095/ENSMUSG00000031166/ENSMUSG00000029814/ENSMUSG00000032383/ENSMUSG00000005687/ENSMUSG00000021391/ENSMUSG00000029703/ENSMUSG00000028639/ENSMUSG00000027936/ENSMUSG00000030822/ENSMUSG00000018474/ENSMUSG00000036013/ENSMUSG00000030189/ENSMUSG00000032376/ENSMUSG00000025571/ENSMUSG00000030750/ENSMUSG00000110613/ENSMUSG00000037112/ENSMUSG00000022432/ENSMUSG00000015656/ENSMUSG00000058325/ENSMUSG00000020869/ENSMUSG00000035021/ENSMUSG00000042548/ENSMUSG00000031010/ENSMUSG00000023075/ENSMUSG00000022246/ENSMUSG00000037608/ENSMUSG00000028034/ENSMUSG00000031996/ENSMUSG00000055128/ENSMUSG00000037434/ENSMUSG00000000131/ENSMUSG00000020107/ENSMUSG00000022428/ENSMUSG00000025203/ENSMUSG00000035621/ENSMUSG00000060743/ENSMUSG00000040003/ENSMUSG00000026567/ENSMUSG00000030557/ENSMUSG00000026048/ENSMUSG00000039231/ENSMUSG00000021189/ENSMUSG00000049792/ENSMUSG00000024109/ENSMUSG00000072872/ENSMUSG00000056380/ENSMUSG00000031095/ENSMUSG00000038015/ENSMUSG00000021576/ENSMUSG00000043230/ENSMUSG00000021699/ENSMUSG00000029563/ENSMUSG00000005566/ENSMUSG00000049295/ENSMUSG00000004231/ENSMUSG00000051306/ENSMUSG00000004897/ENSMUSG00000056666/ENSMUSG00000022292/ENSMUSG00000079460/ENSMUSG00000060126/ENSMUSG00000041229/ENSMUSG00000033985/ENSMUSG00000021374/ENSMUSG00000033966/ENSMUSG00000031493/ENSMUSG00000028291/ENSMUSG00000030304/ENSMUSG00000022781/ENSMUSG00000058317/ENSMUSG00000024120/ENSMUSG00000027620/ENSMUSG00000035545/ENSMUSG00000036309/ENSMUSG00000006476/ENSMUSG00000073910/ENSMUSG00000062397/ENSMUSG00000033658/ENSMUSG00000042772/ENSMUSG00000022838/ENSMUSG00000041133/ENSMUSG00000041215/ENSMUSG00000042302/ENSMUSG00000063511/ENSMUSG00000029397/ENSMUSG00000071138/ENSMUSG00000041328/ENSMUSG00000015013/ENSMUSG00000048100/ENSMUSG00000020368/ENSMUSG00000020849/ENSMUSG00000040652/ENSMUSG00000034290/ENSMUSG00000009291/ENSMUSG00000035232/ENSMUSG00000033813/ENSMUSG00000027332/ENSMUSG00000058446/ENSMUSG00000044791/ENSMUSG00000032280/ENSMUSG00000020458/ENSMUSG00000007880/ENSMUSG00000074781/ENSMUSG00000020156/ENSMUSG00000042444/ENSMUSG00000027071/ENSMUSG00000040034/ENSMUSG00000002107/ENSMUSG00000003423/ENSMUSG00000031762/ENSMUSG00000071076/ENSMUSG00000021598/ENSMUSG00000049940/ENSMUSG00000023026/ENSMUSG00000009575/ENSMUSG00000041343/ENSMUSG00000022770/ENSMUSG00000031667/ENSMUSG00000026238/ENSMUSG00000092094/ENSMUSG00000024513/ENSMUSG00000030435/ENSMUSG00000018286/ENSMUSG00000003992/ENSMUSG00000017119/ENSMUSG00000044362/ENSMUSG00000029657/ENSMUSG00000042390/ENSMUSG00000038250/ENSMUSG00000028837/ENSMUSG00000029640/ENSMUSG00000028886/ENSMUSG00000038187/ENSMUSG00000046949/ENSMUSG00000034252/ENSMUSG00000060090/ENSMUSG00000020463/ENSMUSG00000032580/ENSMUSG00000030301/ENSMUSG00000049422/ENSMUSG00000041297/ENSMUSG00000024976/ENSMUSG00000039697/ENSMUSG00000019841/ENSMUSG00000034154/ENSMUSG00000034818/ENSMUSG00000052798/ENSMUSG00000024905/ENSMUSG00000001518/ENSMUSG00000007646/ENSMUSG00000020029/ENSMUSG00000030067/ENSMUSG00000037236/ENSMUSG00000007050/ENSMUSG00000026779/ENSMUSG00000032030/ENSMUSG00000022387/ENSMUSG00000024985/ENSMUSG00000051451/ENSMUSG00000037253/ENSMUSG00000027905/ENSMUSG00000038369/ENSMUSG00000030652/ENSMUSG00000019971/ENSMUSG00000030980/ENSMUSG00000051747/ENSMUSG00000028137/ENSMUSG00000023994/ENSMUSG00000015127/ENSMUSG00000004364/ENSMUSG00000018263/ENSMUSG00000049109/ENSMUSG00000032594/ENSMUSG00000024154/ENSMUSG00000021326/ENSMUSG00000034227/ENSMUSG00000020889/ENSMUSG00000033102/ENSMUSG00000027404/ENSMUSG00000039087/ENSMUSG00000042699/ENSMUSG00000068921/ENSMUSG00000033760/ENSMUSG00000020076/ENSMUSG00000028975/ENSMUSG00000019370/ENSMUSG00000035198/ENSMUSG00000027342/ENSMUSG00000037243/ENSMUSG00000022855/ENSMUSG00000022982/ENSMUSG00000026020/ENSMUSG00000020235/ENSMUSG00000032897/ENSMUSG00000035726/ENSMUSG00000060098/ENSMUSG00000040022/ENSMUSG00000035933/ENSMUSG00000019505/ENSMUSG00000061136/ENSMUSG00000051732/ENSMUSG00000030591/ENSMUSG00000053453/ENSMUSG00000048424/ENSMUSG00000062991/ENSMUSG00000031323/ENSMUSG00000038807/ENSMUSG00000044813/ENSMUSG00000038766/ENSMUSG00000052926/ENSMUSG00000022517/ENSMUSG00000028580/ENSMUSG00000003437/ENSMUSG00000025159/ENSMUSG00000032251/ENSMUSG00000029580/ENSMUSG00000020526/ENSMUSG00000040536/ENSMUSG00000028703/ENSMUSG00000045336/ENSMUSG00000024393/ENSMUSG00000031262/ENSMUSG00000040771/ENSMUSG00000031754/ENSMUSG00000011831/ENSMUSG00000068391/ENSMUSG00000026484/ENSMUSG00000043535/ENSMUSG00000028937/ENSMUSG00000097392/ENSMUSG00000036557/ENSMUSG00000032411/ENSMUSG00000051910/ENSMUSG00000030224/ENSMUSG00000004980/ENSMUSG00000048772/ENSMUSG00000027523/ENSMUSG00000001120/ENSMUSG00000031781/ENSMUSG00000017978/ENSMUSG00000067567/ENSMUSG00000034723/ENSMUSG00000054256/ENSMUSG00000021557/ENSMUSG00000035478/ENSMUSG00000022452/ENSMUSG00000018171/ENSMUSG00000002372/ENSMUSG00000029757/ENSMUSG00000024974/ENSMUSG00000062867/ENSMUSG00000029203/ENSMUSG00000030536/ENSMUSG00000065954/ENSMUSG00000033233/ENSMUSG00000041164/ENSMUSG00000042323/ENSMUSG00000026131/ENSMUSG00000008482/ENSMUSG00000053644/ENSMUSG00000020716/ENSMUSG00000068290/ENSMUSG00000040699/ENSMUSG00000004698/ENSMUSG00000024764/ENSMUSG00000015882/ENSMUSG00000032056/ENSMUSG00000060445/ENSMUSG00000057113/ENSMUSG00000048602/ENSMUSG00000018102/ENSMUSG00000026809/ENSMUSG00000038690/ENSMUSG00000017781/ENSMUSG00000071655/ENSMUSG00000015092/ENSMUSG00000078348/ENSMUSG00000028423/ENSMUSG00000031728/ENSMUSG00000029110/ENSMUSG00000039473/ENSMUSG00000091243/ENSMUSG00000016018/ENSMUSG00000001289/ENSMUSG00000031839/ENSMUSG00000020738/ENSMUSG00000026966/ENSMUSG00000026721/ENSMUSG00000000365/ENSMUSG00000032481/ENSMUSG00000042331/ENSMUSG00000031939/ENSMUSG00000024369/ENSMUSG00000025732/ENSMUSG00000071014/ENSMUSG00000027566/ENSMUSG00000026353/ENSMUSG00000020415/ENSMUSG00000022270/ENSMUSG00000010067/ENSMUSG00000039183/ENSMUSG00000035161/ENSMUSG00000020608/ENSMUSG00000026466/ENSMUSG00000038145/ENSMUSG00000027770/ENSMUSG00000071359/ENSMUSG00000027598/ENSMUSG00000031848/ENSMUSG00000038608/ENSMUSG00000031371/ENSMUSG00000021615/ENSMUSG00000029591/ENSMUSG00000043336/ENSMUSG00000038128/ENSMUSG00000034898/ENSMUSG00000029131/ENSMUSG00000042854/ENSMUSG00000032491/ENSMUSG00000025234/ENSMUSG00000005732/ENSMUSG00000004069/ENSMUSG00000047030/ENSMUSG00000026605/ENSMUSG00000043411/ENSMUSG00000010095/ENSMUSG00000030660/ENSMUSG00000038510/ENSMUSG00000024384/ENSMUSG00000029290/ENSMUSG00000027287/ENSMUSG00000032480/ENSMUSG00000067649/ENSMUSG00000021244/ENSMUSG00000036167/ENSMUSG00000047674/ENSMUSG00000018509/ENSMUSG00000052906/ENSMUSG00000028610/ENSMUSG00000019842/ENSMUSG00000024260/ENSMUSG00000094870/ENSMUSG00000059518/ENSMUSG00000041654/ENSMUSG00000022100/ENSMUSG00000025428/ENSMUSG00000029227/ENSMUSG00000056758/ENSMUSG00000052551/ENSMUSG00000067367/ENSMUSG00000049470/ENSMUSG00000064127/ENSMUSG00000046351/ENSMUSG00000021111/ENSMUSG00000078671/ENSMUSG00000031068/ENSMUSG00000038292/ENSMUSG00000003119/ENSMUSG00000036792/ENSMUSG00000048402/ENSMUSG00000028960/ENSMUSG00000021377/ENSMUSG00000022536/ENSMUSG00000037278/ENSMUSG00000025907/ENSMUSG00000020315/ENSMUSG00000020361/ENSMUSG00000034259/ENSMUSG00000027702/ENSMUSG00000068220/ENSMUSG00000007739/ENSMUSG00000050114/ENSMUSG00000028287/ENSMUSG00000031776/ENSMUSG00000029130/ENSMUSG00000003824/ENSMUSG00000038773/ENSMUSG00000034297/ENSMUSG00000033047/ENSMUSG00000022335/ENSMUSG00000010461/ENSMUSG00000026034/ENSMUSG00000006095/ENSMUSG00000055148/ENSMUSG00000040824/ENSMUSG00000036561/ENSMUSG00000048696/ENSMUSG00000059456/ENSMUSG00000003345/ENSMUSG00000038546/ENSMUSG00000022285/ENSMUSG00000019578/ENSMUSG00000022283/ENSMUSG00000052997/ENSMUSG00000020532/ENSMUSG00000010505/ENSMUSG00000039770/ENSMUSG00000018379/ENSMUSG00000054727/ENSMUSG00000030322/ENSMUSG00000035247/ENSMUSG00000042590/ENSMUSG00000031176/ENSMUSG00000030726/ENSMUSG00000058881/ENSMUSG00000066036/ENSMUSG00000042800/ENSMUSG00000022892/ENSMUSG00000009863/ENSMUSG00000021040/ENSMUSG00000020719/ENSMUSG00000025404/ENSMUSG00000026960/ENSMUSG00000044715/ENSMUSG00000061315/ENSMUSG00000043067/ENSMUSG00000031666/ENSMUSG00000004071/ENSMUSG00000020801/ENSMUSG00000024953/ENSMUSG00000027133/ENSMUSG00000005470/ENSMUSG00000020721/ENSMUSG00000021476/ENSMUSG00000079658/ENSMUSG00000021893/ENSMUSG00000024812/ENSMUSG00000018820/ENSMUSG00000027014/ENSMUSG00000006005/ENSMUSG00000036825/ENSMUSG00000040270/ENSMUSG00000002052/ENSMUSG00000037415/ENSMUSG00000090553/ENSMUSG00000029440/ENSMUSG00000032557/ENSMUSG00000041272/ENSMUSG00000020246/ENSMUSG00000001403/ENSMUSG00000047371/ENSMUSG00000038696/ENSMUSG00000056962/ENSMUSG00000038039/ENSMUSG00000020664/ENSMUSG00000051375/ENSMUSG00000027067/ENSMUSG00000051674/ENSMUSG00000037325/ENSMUSG00000034656/ENSMUSG00000034088/ENSMUSG00000034312/ENSMUSG00000021748/ENSMUSG00000014763/ENSMUSG00000048077/ENSMUSG00000028964/ENSMUSG00000015839/ENSMUSG00000043015/ENSMUSG00000031328/ENSMUSG00000021936/ENSMUSG00000025239/ENSMUSG00000031118/ENSMUSG00000033004/ENSMUSG00000042644/ENSMUSG00000020743/ENSMUSG00000043091/ENSMUSG00000027499/ENSMUSG00000035877/ENSMUSG00000024268/ENSMUSG00000041565/ENSMUSG00000017843/ENSMUSG00000014496/ENSMUSG00000025757/ENSMUSG00000062761/ENSMUSG00000005625/ENSMUSG00000042487/ENSMUSG00000003308/ENSMUSG00000028549/ENSMUSG00000031256/ENSMUSG00000045103/ENSMUSG00000028441/ENSMUSG00000038762/ENSMUSG00000053192/ENSMUSG00000022272/ENSMUSG00000024474/ENSMUSG00000030421/ENSMUSG00000039886/ENSMUSG00000041798/ENSMUSG00000000743/ENSMUSG00000021620/ENSMUSG00000040479/ENSMUSG00000038774/ENSMUSG00000032316/ENSMUSG00000006423/ENSMUSG00000062270/ENSMUSG00000003123/ENSMUSG00000026781/ENSMUSG00000022601/ENSMUSG00000020184/ENSMUSG00000029430/ENSMUSG00000016982/ENSMUSG00000021067/ENSMUSG00000027284/ENSMUSG00000006304/ENSMUSG00000001552/ENSMUSG00000020063/ENSMUSG00000021890/ENSMUSG00000037138/ENSMUSG00000066551/ENSMUSG00000022528/ENSMUSG00000028557/ENSMUSG00000054115/ENSMUSG00000029823/ENSMUSG00000031751/ENSMUSG00000063870/ENSMUSG00000038954/ENSMUSG00000034163/ENSMUSG00000073616/ENSMUSG00000021024/ENSMUSG00000020390/ENSMUSG00000031536/ENSMUSG00000000127/ENSMUSG00000026385/ENSMUSG00000024091/ENSMUSG00000063480/ENSMUSG00000007415/ENSMUSG00000057455/ENSMUSG00000008658/ENSMUSG00000022957/ENSMUSG00000079614/ENSMUSG00000079215/ENSMUSG00000044783/ENSMUSG00000036977/ENSMUSG00000042508/ENSMUSG00000018541/ENSMUSG00000041923/ENSMUSG00000041308/ENSMUSG00000059920/ENSMUSG00000047613/ENSMUSG00000029705/ENSMUSG00000026740/ENSMUSG00000024797/ENSMUSG00000029651/ENSMUSG00000028248/ENSMUSG00000022641/ENSMUSG00000020802/ENSMUSG00000062651/ENSMUSG00000000085/ENSMUSG00000028830/ENSMUSG00000019699/ENSMUSG00000026803/ENSMUSG00000059475/ENSMUSG00000058799/ENSMUSG00000055839/ENSMUSG00000031167/ENSMUSG00000035228/ENSMUSG00000025326/ENSMUSG00000020037/ENSMUSG00000021811/ENSMUSG00000024696/ENSMUSG00000044468/ENSMUSG00000034269/ENSMUSG00000031644/ENSMUSG00000040850/ENSMUSG00000007670/ENSMUSG00000033159/ENSMUSG00000040451/ENSMUSG00000024301/ENSMUSG00000021758/ENSMUSG00000030816/ENSMUSG00000018559/ENSMUSG00000061028/ENSMUSG00000032212/ENSMUSG00000038342/ENSMUSG00000002728/ENSMUSG00000025758/ENSMUSG00000022471/ENSMUSG00000032294/ENSMUSG00000032566/ENSMUSG00000039717/ENSMUSG00000020358/ENSMUSG00000074881/ENSMUSG00000047141/ENSMUSG00000020737	703	activated	0.35541	0.35541	1110017D15Rik / 1700009N14Rik / 1700013H16Rik / 4930453N24Rik / 4933403O08Rik / A430005L14Rik / Abcf1 / Acaca / Acbd5 / Acot12 / Acot7 / Actb / Adarb2 / Adcy10 / Aff3 / Aff4 / Agfg1 / Agtpbp1 / Akirin1 / Akirin2 / Akr1cl / Akt3 / Aktip / Aldh1a1 / Aldh7a1 / Amfr / Anapc10 / Anapc16 / Ankrd11 / Ankrd28 / Ankrd42 / Ankrd54 / Anks1b / Aplp2 / Apoe / App / Aqr / Arid1a / Arid4b / Arih1 / Arl2bp / Arl3 / Arl6ip6 / Arpc1a / Arpc2 / Ascc3 / Asf1b / Aspscr1 / Asxl1 / Atf5 / Atp5a1 / Atp5j2 / Atxn3 / AU040320 / Azin2 / Bach2 / Bag1 / Bag5 / Batf / Baz1a / Bbs7 / Bbx / Bcas2 / Bcl2l1 / Bcl3 / Bclaf1 / Bhmt / Brd1 / Btbd10 / Btbd7 / Btg4 / Cacna1a / Cadps2 / Calm1 / Calm3 / Calr / Camk4 / Canx / Capn7 / Cbx5 / Cby1 / Ccdc106 / Ccdc89 / Ccdc91 / Cct4 / Cdan1 / Cdc14b / Cdip1 / Cdk12 / Cdk13 / Cdkl4 / Cecr2 / Celf2 / Celf3 / Celf4 / Celf5 / Cenpf / Cenpi / Cenpp / Cenpv / Cep290 / Cert1 / Cgrrf1 / Chchd10 / Chd2 / Chd3 / Chd4 / Chd7 / Chmp1a / Chrac1 / Ciapin1 / Clasrp / Clk1 / Clk3 / Clu / Cnbp / Cnppd1 / Cog5 / Cops5 / Cops9 / Coq7 / Cox4i1 / Cramp1 / Crebzf / Crtc2 / Csnk1g2 / Cst3 / Cstf2 / Ctdnep1 / Ctsl / Cul3 / Cul4b / Cul5 / Cux1 / Cwc22 / Cwc25 / Cyhr1 / Cyth3 / Dap3 / Dbi / Dcun1d4 / Ddrgk1 / Ddx19b / Ddx20 / Ddx21 / Ddx25 / Ddx4 / Ddx5 / Ddx50 / Dek / Dgkz / Dhx30 / Dhx36 / Dhx9 / Dip2b / Dld / Dlg1 / Dmd / Dmrtb1 / Dmrtc1a / Dmtf1 / Dnaja3 / Dnajb6 / Dnajc1 / Dnajc21 / Dnajc9 / Dock1 / Dock10 / Dpy19l1 / Dst / Dync1i1 / Dynlt3 / Eaf1 / Eaf2 / Edf1 / Ehbp1 / Eif1 / Eif3l / Eif5a / Elavl1 / Elob / Eloc / Emd / Ercc5 / Ergic2 / Evi5 / Ewsr1 / Exosc4 / Eya3 / Eya4 / Fabp3 / Fam120b / Fam122c / Fam124b / Fam76b / Fbl / Fer / Filip1 / Filip1l / Fip1l1 / Flna / Foxj1 / Foxp1 / Foxp2 / Fubp1 / Fzr1 / Gabpb2 / Gatad1 / Gatad2b / Gcc2 / Gck / Ggn / Ghr / Gli2 / Glrx3 / Glyr1 / Gm5617 / Gnas / Gpr50 / Grm1 / Gskip / Gsn / Gtf2a1l / H1f7 / H2al2a / H2az1 / H2bc4 / H3f3a / Habp4 / Haspin / Haus7 / Hcfc2 / Hdac4 / Hdac8 / Hdac9 / Hdgf / Hdlbp / Hectd1 / Helz / Hes1 / Hjurp / Hmga2 / Hmgb1 / Hnrnpa2b1 / Hnrnpab / Hnrnpd / Hsbp1 / Hsfy2 / Hspa4 / Hspa4l / Hspa5 / Hspa8 / Hspb9 / Hsph1 / Ifrd1 / Igf2bp3 / Ik / Impdh2 / Ino80 / Ins2 / Ints6 / Ip6k1 / Ipo11 / Ippk / Iqgap1 / Iqsec1 / Irak1bp1 / Itch / Itfg2 / Itgb3bp / Itpr3 / Itsn1 / Ivd / Iws1 / Jmjd1c / Jmjd6 / Jpt1 / Jund / Jup / Kash5 / Kdm3b / Keap1 / Khsrp / Kifc5b / Klf2 / Knop1 / L3mbtl4 / Lcorl / Leng8 / Leo1 / Lgals1 / Limd1 / Limd2 / Lipe / Litaf / Lmnb2 / Lncbate1 / Lpxn / Lrpprc / Lrrc34 / Lrrc41 / Lrrc59 / Lrwd1 / Lsm2 / Lsm4 / Luc7l2 / Lyar / Macrod2 / Magea14 / Mageb18 / Mageb2 / Mageb3 / Maged1 / Magi2 / Mapk8 / Mapkap1 / Mastl / Matr3 / Mbd2 / Mbd3 / Mbd4 / Mbd5 / Mcrip2 / Mdm2 / Med10 / Med13 / Med14 / Med31 / Mef2a / Mex3c / Mex3d / Mgrn1 / Midn / Mier1 / Mif4gd / Mindy2 / Mllt11 / Mlxip / Mms19 / Mob3b / Morc2b / Morf4l1 / Msi1 / Mt2 / Mtrex / Mtus2 / Mycbp2 / Myo10 / Myt1 / Naa20 / Naa40 / Naca / Nampt / Nap1l1 / Nbr1 / Ncoa6 / Ncoa7 / Ncor1 / Ndufb6 / Necab1 / Nek1 / Nek9 / Nelfe / Nemp2 / Nexmif / Nf1 / Nfatc2ip / Nfe2l2 / Nfx1 / Nfya / Nfyc / Nol4 / Nop10 / Nop58 / Npm1 / Nqo2 / Nr1d1 / Nr6a1 / Nradd / Nrg1 / Nrxn1 / Nsmce1 / Nsmf / Nubp2 / Nudt16l2 / Nudt21 / Nudt4 / Nup107 / Nup153 / Nup43 / Nupr1l / Oard1 / Oaz2 / Oaz3 / P2rx3 / Pabpc1 / Pabpc2 / Paf1 / Pak2 / Papola / Park7 / Pax2 / Pbrm1 / Pcbp3 / Pcbp4 / Pcdh1 / Pcf11 / Pcna / Pdcd6 / Pde4d / Pdha2 / Pdhb / Pdia3 / Pdk3 / Pdzd2 / Pex14 / Pex2 / Pfdn5 / Pgrmc2 / Phf1 / Phf10 / Phf8 / Pias2 / Pih1d1 / Pik3c2a / Pitpna / Pkia / Pkm / Plcz1 / Plk4 / Pnisr / Polb / Pold3 / Pom121l2 / Pphln1 / Ppib / Ppm1g / Ppp2r5c / Ppp4r3b / Ppp6r2 / Ppt1 / Prdx5 / Prdx6b / Prkn / Prm2 / Prmt7 / Prpf40a / Prr14 / Prrc2a / Psma6 / Psma7 / Psmb2 / Psmb6 / Psmd4 / Psmd7 / Psmd8 / Psmd9 / Psme4 / Ptgds / Ptk2b / Ptma / Ptpn2 / Pttg1 / Pttg1ip / Pum1 / Pwwp3a / R3hdm2 / Rab11fip2 / Rabgap1l / Rad51c / Rai14 / Ralyl / Ran / Ranbp1 / Ranbp10 / Ranbp3 / Ranbp3l / Ranbp9 / Rap1gap2 / Rarb / Rassf1 / Rb1cc1 / Rbfox1 / Rbl2 / Rbm25 / Rbm3 / Rbm39 / Rbm4b / Rbm5 / Rchy1 / Rcn2 / Retreg1 / Retsat / Rev3l / Rex2 / Rfx4 / Rit2 / Rnaseh2a / Rnf11 / Rnf151 / Rnf17 / Rnf2 / Rnf32 / Rnf4 / Rnf40 / Rp2 / Rpf2 / Rpn2 / Rreb1 / Rrm2b / Rtf1 / Rtn4 / Rybp / Sap130 / Sav1 / Sbno1 / Scaper / Scd2 / Scmh1 / Sdhb / Secisbp2 / Seh1l / Senp2 / Senp6 / Serbp1 / Sertad4 / Setd2 / Setd5 / Setx / Sf3b5 / Sgms1 / Shb / Shoc2 / Sik2 / Sirt1 / Skp1 / Skp2 / Slc30a1 / Slc39a11 / Slc3a2 / Slirp / Sltm / Smarcc1 / Smc1a / Smc1b / Smc3 / Smc6 / Smdt1 / Smg7 / Snap23 / Snrk / Snrnp70 / Snrpb / Snrpd2 / Snrpe / Snrpf / Sntb2 / Snu13 / Sod1 / Sox6 / Spaca9 / Sparc / Spata2 / Spata46 / Specc1 / Sptbn1 / Srsf1 / Ssbp2 / Ssna1 / Ssrp1 / Ssx2ip / St18 / Steep1 / Stpg4 / Strap / Strbp / Sumo2 / Supt16 / Supt3 / Supt6 / Suv39h1 / Syce2 / Sycp2 / Tacc1 / Taf13 / Taf1d / Tbcb / Tbpl1 / Tbx5 / Tcea1 / Tcf7l2 / Tent5c / Tesk2 / Tesmin / Tex24 / Tfdp2 / Tfe3 / Themis / Thoc2l / Thoc7 / Tjp2 / Tle3 / Tmem120a / Tmem53 / Tmem97 / Tmx4 / Tnp2 / Tnrc6c / Top1 / Tor1aip1 / Tox / Tpi1 / Tpr / Tpt1 / Traf3ip2 / Trappc2l / Trim27 / Trim28 / Trim45 / Trmt9b / Trp53rkb / Ttf1 / Ttn / Tuba1c / Tubg1 / U2af2 / Uba2 / Uba5 / Ubb / Ube2b / Ube2c / Ube2e2 / Ube2k / Ube2n / Ube2o / Ube3a / Ube4b / Ubn1 / Ubr4 / Ubxn1 / Ubxn4 / Ubxn6 / Ubxn8 / Uchl1 / Uchl3 / Ung / Unkl / Uqcrc2 / Uri1 / Usp12 / Usp3 / Usp38 / Usp42 / Usp45 / Usp48 / Usp9x / Vapa / Vgll3 / Vmp1 / Vps37a / Vps51 / Wdr13 / Xpo6 / Xpo7 / Xrcc4 / Xrcc6 / Xrn2 / Ybx1 / Ybx3 / Yeats2 / Ylpm1 / Ypel1 / Ypel5 / Ywhae / Ywhaz / Zbtb11 / Zbtb20 / Zcchc4 / Zeb1 / Zfat / Zfc3h1 / Zfp131 / Zfp219 / Zfp322a / Zfp326 / Zfp384 / Zfp426 / Zfp512 / Zfp516 / Zfp638 / Zfp654 / Zfp664 / Zfp692 / Zfp706 / Zfp768 / Zfp804b / Zfp821 / Zfyve27 / Zhx3 / Zmiz2 / Znhit1 / Znhit3 / Znrf2
activated.GO:0009056	BP	GO:0009056	catabolic process	664	0.268092	1.47558	1.15643e-05	0.00302775	0.00283482	1683	tags=34%, list=27%, signal=28%	ENSMUSG00000021477/ENSMUSG00000022037/ENSMUSG00000040374/ENSMUSG00000026864/ENSMUSG00000058135/ENSMUSG00000020572/ENSMUSG00000023495/ENSMUSG00000040913/ENSMUSG00000053279/ENSMUSG00000027447/ENSMUSG00000030760/ENSMUSG00000045211/ENSMUSG00000020521/ENSMUSG00000027227/ENSMUSG00000004032/ENSMUSG00000030230/ENSMUSG00000025738/ENSMUSG00000000215/ENSMUSG00000040562/ENSMUSG00000037852/ENSMUSG00000031600/ENSMUSG00000000594/ENSMUSG00000038664/ENSMUSG00000025977/ENSMUSG00000003814/ENSMUSG00000020576/ENSMUSG00000028141/ENSMUSG00000023826/ENSMUSG00000027433/ENSMUSG00000066892/ENSMUSG00000022111/ENSMUSG00000018796/ENSMUSG00000039067/ENSMUSG00000026313/ENSMUSG00000024654/ENSMUSG00000040028/ENSMUSG00000045594/ENSMUSG00000022708/ENSMUSG00000035139/ENSMUSG00000023456/ENSMUSG00000031174/ENSMUSG00000002985/ENSMUSG00000000568/ENSMUSG00000037062/ENSMUSG00000017466/ENSMUSG00000028789/ENSMUSG00000001175/ENSMUSG00000040455/ENSMUSG00000018501/ENSMUSG00000001794/ENSMUSG00000001105/ENSMUSG00000038173/ENSMUSG00000028370/ENSMUSG00000042554/ENSMUSG00000029223/ENSMUSG00000031233/ENSMUSG00000028657/ENSMUSG00000027900/ENSMUSG00000024207/ENSMUSG00000029814/ENSMUSG00000028639/ENSMUSG00000032376/ENSMUSG00000025571/ENSMUSG00000019929/ENSMUSG00000015656/ENSMUSG00000028618/ENSMUSG00000031010/ENSMUSG00000059447/ENSMUSG00000053317/ENSMUSG00000021189/ENSMUSG00000049792/ENSMUSG00000072872/ENSMUSG00000031095/ENSMUSG00000062070/ENSMUSG00000051306/ENSMUSG00000027282/ENSMUSG00000028291/ENSMUSG00000002015/ENSMUSG00000024120/ENSMUSG00000036309/ENSMUSG00000022365/ENSMUSG00000037904/ENSMUSG00000043621/ENSMUSG00000042772/ENSMUSG00000029397/ENSMUSG00000029134/ENSMUSG00000020368/ENSMUSG00000023923/ENSMUSG00000040652/ENSMUSG00000009291/ENSMUSG00000027332/ENSMUSG00000058446/ENSMUSG00000074781/ENSMUSG00000030317/ENSMUSG00000018286/ENSMUSG00000017119/ENSMUSG00000055720/ENSMUSG00000061298/ENSMUSG00000038250/ENSMUSG00000028837/ENSMUSG00000029640/ENSMUSG00000046949/ENSMUSG00000020029/ENSMUSG00000032118/ENSMUSG00000007050/ENSMUSG00000032030/ENSMUSG00000025477/ENSMUSG00000046404/ENSMUSG00000004364/ENSMUSG00000039958/ENSMUSG00000020283/ENSMUSG00000020889/ENSMUSG00000071047/ENSMUSG00000042699/ENSMUSG00000020235/ENSMUSG00000019505/ENSMUSG00000037706/ENSMUSG00000030591/ENSMUSG00000062991/ENSMUSG00000053253/ENSMUSG00000052926/ENSMUSG00000028580/ENSMUSG00000067215/ENSMUSG00000038150/ENSMUSG00000038007/ENSMUSG00000028937/ENSMUSG00000026102/ENSMUSG00000030161/ENSMUSG00000022136/ENSMUSG00000021557/ENSMUSG00000018171/ENSMUSG00000029203/ENSMUSG00000068290/ENSMUSG00000024160/ENSMUSG00000057113/ENSMUSG00000053510/ENSMUSG00000020048/ENSMUSG00000071655/ENSMUSG00000022663/ENSMUSG00000029110/ENSMUSG00000021737/ENSMUSG00000016018/ENSMUSG00000030815/ENSMUSG00000020738/ENSMUSG00000060376/ENSMUSG00000028436/ENSMUSG00000003279/ENSMUSG00000004207/ENSMUSG00000032481/ENSMUSG00000027602/ENSMUSG00000027566/ENSMUSG00000026353/ENSMUSG00000022270/ENSMUSG00000034175/ENSMUSG00000027770/ENSMUSG00000028793/ENSMUSG00000027598/ENSMUSG00000031848/ENSMUSG00000017802/ENSMUSG00000041895/ENSMUSG00000025234/ENSMUSG00000043411/ENSMUSG00000030660/ENSMUSG00000034757/ENSMUSG00000024998/ENSMUSG00000028080/ENSMUSG00000052906/ENSMUSG00000034403/ENSMUSG00000019842/ENSMUSG00000061731/ENSMUSG00000028960/ENSMUSG00000025907/ENSMUSG00000034259/ENSMUSG00000050114/ENSMUSG00000048696/ENSMUSG00000024158/ENSMUSG00000059456/ENSMUSG00000021003/ENSMUSG00000035104/ENSMUSG00000019578/ENSMUSG00000022283/ENSMUSG00000054428/ENSMUSG00000040564/ENSMUSG00000018379/ENSMUSG00000035247/ENSMUSG00000066036/ENSMUSG00000031770/ENSMUSG00000022892/ENSMUSG00000021040/ENSMUSG00000020719/ENSMUSG00000040423/ENSMUSG00000031378/ENSMUSG00000030214/ENSMUSG00000029001/ENSMUSG00000031812/ENSMUSG00000029455/ENSMUSG00000020642/ENSMUSG00000024953/ENSMUSG00000079658/ENSMUSG00000063229/ENSMUSG00000032557/ENSMUSG00000001403/ENSMUSG00000020664/ENSMUSG00000037325/ENSMUSG00000048379/ENSMUSG00000037012/ENSMUSG00000028964/ENSMUSG00000015839/ENSMUSG00000031328/ENSMUSG00000021936/ENSMUSG00000016308/ENSMUSG00000033004/ENSMUSG00000074093/ENSMUSG00000017843/ENSMUSG00000032274/ENSMUSG00000028673/ENSMUSG00000005625/ENSMUSG00000003308/ENSMUSG00000032050/ENSMUSG00000036712/ENSMUSG00000041798/ENSMUSG00000000743/ENSMUSG00000061099/ENSMUSG00000019689/ENSMUSG00000038774/ENSMUSG00000003123/ENSMUSG00000026781/ENSMUSG00000020184	228	activated	0.343373	0.343373	Abcd1 / Acbd5 / Acer2 / Acer3 / Acot7 / Acsbg2 / Acsl1 / Agbl4 / Agtpbp1 / Akirin2 / Aldh1a1 / Aldh2 / Ankrd9 / Apoc1 / Apoe / App / Arih1 / Ascc3 / Asrgl1 / Atg3 / Atpif1 / Atxn3 / Azin2 / Bag5 / Bbs7 / Bcap31 / Bckdha / Boll / Calm1 / Calr / Canx / Capns1 / Cd81 / Ces1a / Chmp1a / Clu / Cpe / Cst3 / Ctsl / Cul3 / Cul4b / Cul5 / Cyld / Cyp19a1 / Dcaf12 / Dcn / Ddrgk1 / Ddx5 / Derl1 / Dhx36 / Dhx9 / Dld / Dlgap1 / Dnajc3 / Dram2 / Elavl1 / Eloc / Enpp6 / Etfbkmt / Eva1a / Exosc4 / Ext1 / Fbxl12 / Fbxl16 / Fbxo44 / Fbxw4 / Fez1 / Flna / Fmc1 / Fuca1 / Fzr1 / Gabarapl1 / Galc / Gapdhs / Gck / Glb1 / Gm2a / Gstm1 / Gstm2 / Gstm5 / Hadhb / Hagh / Hdac4 / Hectd1 / Herc1 / Herpud1 / Hk1 / Hnrnpd / Hsp90b1 / Hspa5 / Hspa8 / Ift20 / Igf2bp3 / Inpp1 / Inpp5a / Ins2 / Itch / Ivd / Keap1 / Ldha / Lipe / Lrba / Lrpprc / Lsm2 / Lsm4 / Map1lc3a / Map1lc3b / Mapk8 / Mdm2 / Mex3d / Mtch2 / Mtrex / Mycbp2 / Nampt / Nbas / Nbr1 / Ncor1 / Ndfip2 / Nfe2l2 / Npm1 / Nqo2 / Nr1d1 / Nrd1 / Nrg1 / Nudt18 / Nudt4 / Oaz2 / Oaz3 / Ormdl3 / Pabpc1 / Pappa / Park7 / Pcbp4 / Pex13 / Pex2 / Pgk1 / Pgk2 / Phkg2 / Pik3c2a / Pja1 / Plb1 / Plbd1 / Plce1 / Plcz1 / Ppp2r5c / Ppt1 / Prdx5 / Prdx6b / Prkn / Psap / Psma7 / Psmb2 / Psmb6 / Psmd4 / Psmd6 / Psmd7 / Psmd8 / Ptk2b / Pttg1ip / Pum1 / Rb1cc1 / Rc3h1 / Rchy1 / Rdx / Retreg1 / Retreg3 / Rhbdd3 / Rnaseh2a / Rnf144a / Rnf19b / Rnf4 / Rnft1 / Rpgr / Rybp / Sec61b / Secisbp2 / Sh3glb1 / Skp1 / Slirp / Smarcc1 / Smg7 / Socs4 / Sord / Spsb3 / Srsf1 / Sumo2 / Svip / Tbc1d5 / Timp2 / Timp4 / Tmem59 / Tmub2 / Tnrc6c / Tpi1 / Traf3ip2 / Uba5 / Ubb / Ube2a / Ube2c / Ube2k / Ube2n / Ube4b / Ubl7 / Ubr4 / Ubxn1 / Ubxn10 / Ubxn4 / Ubxn6 / Ubxn8 / Uchl1 / Uchl3 / Usp12 / Usp3 / Usp38 / Usp42 / Usp45 / Usp48 / Usp51 / Usp9x / Vmp1 / Vps37a / Wipi1 / Xrn2 / Ybx1 / Yod1 / Zbtb20 / Znrf2 / Zp3r
activated.GO:0032991	CC	GO:0032991	protein-containing complex	1576	0.241866	1.40034	1.74386e-07	0.000219765	0.000205762	1748	tags=34%, list=28%, signal=33%	ENSMUSG00000022037/ENSMUSG00000040374/ENSMUSG00000026879/ENSMUSG00000026864/ENSMUSG00000058135/ENSMUSG00000027962/ENSMUSG00000000134/ENSMUSG00000039219/ENSMUSG00000026004/ENSMUSG00000040913/ENSMUSG00000023047/ENSMUSG00000019828/ENSMUSG00000033740/ENSMUSG00000009394/ENSMUSG00000046865/ENSMUSG00000063887/ENSMUSG00000070544/ENSMUSG00000020163/ENSMUSG00000034266/ENSMUSG00000063972/ENSMUSG00000025738/ENSMUSG00000000215/ENSMUSG00000040562/ENSMUSG00000031600/ENSMUSG00000025370/ENSMUSG00000027642/ENSMUSG00000003814/ENSMUSG00000020576/ENSMUSG00000025917/ENSMUSG00000007659/ENSMUSG00000021464/ENSMUSG00000035530/ENSMUSG00000068039/ENSMUSG00000023826/ENSMUSG00000025151/ENSMUSG00000071226/ENSMUSG00000066892/ENSMUSG00000023883/ENSMUSG00000020018/ENSMUSG00000027248/ENSMUSG00000034024/ENSMUSG00000055737/ENSMUSG00000078812/ENSMUSG00000024193/ENSMUSG00000040383/ENSMUSG00000044894/ENSMUSG00000062901/ENSMUSG00000074768/ENSMUSG00000038539/ENSMUSG00000039067/ENSMUSG00000022427/ENSMUSG00000031818/ENSMUSG00000026313/ENSMUSG00000040028/ENSMUSG00000024542/ENSMUSG00000030884/ENSMUSG00000035139/ENSMUSG00000002985/ENSMUSG00000028522/ENSMUSG00000027570/ENSMUSG00000000568/ENSMUSG00000037062/ENSMUSG00000053175/ENSMUSG00000040265/ENSMUSG00000001175/ENSMUSG00000073457/ENSMUSG00000020078/ENSMUSG00000020354/ENSMUSG00000029621/ENSMUSG00000018501/ENSMUSG00000001794/ENSMUSG00000004113/ENSMUSG00000001105/ENSMUSG00000020075/ENSMUSG00000035770/ENSMUSG00000037894/ENSMUSG00000019986/ENSMUSG00000042554/ENSMUSG00000027304/ENSMUSG00000037876/ENSMUSG00000031645/ENSMUSG00000041112/ENSMUSG00000043050/ENSMUSG00000018470/ENSMUSG00000032383/ENSMUSG00000005687/ENSMUSG00000020571/ENSMUSG00000029703/ENSMUSG00000028639/ENSMUSG00000018474/ENSMUSG00000015355/ENSMUSG00000029088/ENSMUSG00000019929/ENSMUSG00000030750/ENSMUSG00000110613/ENSMUSG00000035885/ENSMUSG00000022432/ENSMUSG00000024480/ENSMUSG00000015656/ENSMUSG00000058325/ENSMUSG00000035021/ENSMUSG00000042548/ENSMUSG00000023046/ENSMUSG00000033161/ENSMUSG00000059447/ENSMUSG00000037608/ENSMUSG00000084957/ENSMUSG00000053317/ENSMUSG00000033826/ENSMUSG00000022420/ENSMUSG00000000131/ENSMUSG00000020107/ENSMUSG00000060743/ENSMUSG00000024121/ENSMUSG00000040003/ENSMUSG00000030557/ENSMUSG00000026048/ENSMUSG00000039231/ENSMUSG00000049792/ENSMUSG00000063681/ENSMUSG00000024109/ENSMUSG00000072872/ENSMUSG00000031095/ENSMUSG00000038015/ENSMUSG00000021576/ENSMUSG00000021699/ENSMUSG00000038024/ENSMUSG00000005566/ENSMUSG00000004231/ENSMUSG00000004897/ENSMUSG00000079460/ENSMUSG00000014313/ENSMUSG00000021374/ENSMUSG00000028291/ENSMUSG00000030304/ENSMUSG00000024120/ENSMUSG00000027620/ENSMUSG00000036309/ENSMUSG00000022365/ENSMUSG00000037904/ENSMUSG00000071528/ENSMUSG00000043621/ENSMUSG00000020882/ENSMUSG00000059796/ENSMUSG00000042772/ENSMUSG00000022838/ENSMUSG00000041133/ENSMUSG00000041215/ENSMUSG00000022621/ENSMUSG00000019710/ENSMUSG00000063511/ENSMUSG00000029397/ENSMUSG00000071138/ENSMUSG00000041328/ENSMUSG00000015013/ENSMUSG00000048100/ENSMUSG00000042607/ENSMUSG00000028943/ENSMUSG00000020368/ENSMUSG00000047193/ENSMUSG00000020849/ENSMUSG00000023923/ENSMUSG00000033813/ENSMUSG00000058446/ENSMUSG00000032280/ENSMUSG00000020458/ENSMUSG00000037594/ENSMUSG00000007880/ENSMUSG00000074781/ENSMUSG00000027071/ENSMUSG00000040896/ENSMUSG00000069170/ENSMUSG00000040034/ENSMUSG00000025393/ENSMUSG00000002107/ENSMUSG00000003423/ENSMUSG00000071076/ENSMUSG00000021598/ENSMUSG00000022149/ENSMUSG00000009575/ENSMUSG00000022174/ENSMUSG00000118664/ENSMUSG00000027475/ENSMUSG00000022770/ENSMUSG00000031667/ENSMUSG00000024513/ENSMUSG00000042707/ENSMUSG00000032560/ENSMUSG00000030435/ENSMUSG00000026837/ENSMUSG00000018286/ENSMUSG00000017119/ENSMUSG00000029657/ENSMUSG00000042390/ENSMUSG00000042050/ENSMUSG00000028837/ENSMUSG00000028886/ENSMUSG00000037418/ENSMUSG00000056494/ENSMUSG00000073458/ENSMUSG00000026254/ENSMUSG00000020463/ENSMUSG00000032580/ENSMUSG00000049422/ENSMUSG00000041297/ENSMUSG00000060147/ENSMUSG00000024976/ENSMUSG00000019841/ENSMUSG00000034154/ENSMUSG00000034818/ENSMUSG00000025348/ENSMUSG00000052798/ENSMUSG00000001518/ENSMUSG00000007646/ENSMUSG00000050982/ENSMUSG00000032965/ENSMUSG00000026511/ENSMUSG00000007050/ENSMUSG00000032030/ENSMUSG00000022387/ENSMUSG00000024985/ENSMUSG00000051451/ENSMUSG00000027905/ENSMUSG00000038369/ENSMUSG00000030652/ENSMUSG00000019971/ENSMUSG00000051747/ENSMUSG00000028137/ENSMUSG00000014294/ENSMUSG00000023994/ENSMUSG00000004364/ENSMUSG00000018263/ENSMUSG00000049109/ENSMUSG00000039958/ENSMUSG00000024154/ENSMUSG00000020283/ENSMUSG00000021326/ENSMUSG00000021771/ENSMUSG00000073542/ENSMUSG00000069237/ENSMUSG00000032968/ENSMUSG00000027404/ENSMUSG00000042699/ENSMUSG00000068921/ENSMUSG00000033760/ENSMUSG00000028975/ENSMUSG00000019370/ENSMUSG00000035198/ENSMUSG00000027342/ENSMUSG00000022855/ENSMUSG00000022982/ENSMUSG00000026020/ENSMUSG00000020235/ENSMUSG00000022890/ENSMUSG00000032897/ENSMUSG00000035726/ENSMUSG00000036606/ENSMUSG00000035933/ENSMUSG00000019505/ENSMUSG00000061136/ENSMUSG00000051732/ENSMUSG00000030591/ENSMUSG00000053453/ENSMUSG00000048424/ENSMUSG00000033793/ENSMUSG00000052926/ENSMUSG00000003437/ENSMUSG00000035227/ENSMUSG00000025159/ENSMUSG00000038150/ENSMUSG00000029580/ENSMUSG00000020526/ENSMUSG00000024099/ENSMUSG00000031754/ENSMUSG00000068391/ENSMUSG00000026484/ENSMUSG00000097392/ENSMUSG00000019917/ENSMUSG00000024421/ENSMUSG00000047654/ENSMUSG00000032411/ENSMUSG00000051910/ENSMUSG00000030224/ENSMUSG00000037653/ENSMUSG00000004980/ENSMUSG00000027523/ENSMUSG00000067567/ENSMUSG00000054256/ENSMUSG00000024697/ENSMUSG00000035478/ENSMUSG00000021917/ENSMUSG00000022452/ENSMUSG00000002372/ENSMUSG00000056076/ENSMUSG00000029757/ENSMUSG00000024974/ENSMUSG00000030536/ENSMUSG00000042323/ENSMUSG00000020716/ENSMUSG00000004698/ENSMUSG00000024160/ENSMUSG00000030007/ENSMUSG00000057113/ENSMUSG00000025900/ENSMUSG00000020048/ENSMUSG00000038690/ENSMUSG00000039585/ENSMUSG00000025967/ENSMUSG00000071655/ENSMUSG00000078348/ENSMUSG00000022663/ENSMUSG00000016252/ENSMUSG00000004631/ENSMUSG00000020024/ENSMUSG00000027827/ENSMUSG00000021737/ENSMUSG00000016018/ENSMUSG00000030815/ENSMUSG00000001289/ENSMUSG00000060376/ENSMUSG00000028436/ENSMUSG00000004207/ENSMUSG00000026473/ENSMUSG00000032481/ENSMUSG00000042331/ENSMUSG00000034932/ENSMUSG00000031939/ENSMUSG00000034994/ENSMUSG00000069769/ENSMUSG00000005881/ENSMUSG00000024369/ENSMUSG00000022354/ENSMUSG00000059327/ENSMUSG00000071014/ENSMUSG00000027566/ENSMUSG00000029125/ENSMUSG00000035161/ENSMUSG00000020608/ENSMUSG00000036752/ENSMUSG00000028059/ENSMUSG00000028793/ENSMUSG00000038044/ENSMUSG00000071359/ENSMUSG00000027598/ENSMUSG00000031848/ENSMUSG00000017802/ENSMUSG00000031371/ENSMUSG00000021615/ENSMUSG00000040407/ENSMUSG00000025716/ENSMUSG00000032489/ENSMUSG00000042854/ENSMUSG00000025234/ENSMUSG00000050556/ENSMUSG00000005732/ENSMUSG00000037386/ENSMUSG00000062825/ENSMUSG00000026605/ENSMUSG00000010095/ENSMUSG00000030660/ENSMUSG00000049176/ENSMUSG00000029290/ENSMUSG00000027287/ENSMUSG00000030654/ENSMUSG00000048429/ENSMUSG00000047674/ENSMUSG00000021879/ENSMUSG00000020612/ENSMUSG00000024260/ENSMUSG00000036372/ENSMUSG00000055943/ENSMUSG00000006315/ENSMUSG00000059518/ENSMUSG00000045672/ENSMUSG00000022100/ENSMUSG00000025428/ENSMUSG00000029227/ENSMUSG00000056758/ENSMUSG00000002014/ENSMUSG00000049470/ENSMUSG00000064127/ENSMUSG00000031068/ENSMUSG00000038292/ENSMUSG00000003119/ENSMUSG00000061244/ENSMUSG00000032925/ENSMUSG00000041642/ENSMUSG00000032601/ENSMUSG00000028960/ENSMUSG00000021377/ENSMUSG00000022536/ENSMUSG00000025907/ENSMUSG00000020315/ENSMUSG00000034259/ENSMUSG00000068220/ENSMUSG00000007739/ENSMUSG00000096141/ENSMUSG00000052566/ENSMUSG00000052273/ENSMUSG00000033845/ENSMUSG00000038773/ENSMUSG00000034297/ENSMUSG00000033047/ENSMUSG00000091476/ENSMUSG00000040824/ENSMUSG00000008892/ENSMUSG00000061518/ENSMUSG00000000881/ENSMUSG00000059456/ENSMUSG00000031605/ENSMUSG00000038546/ENSMUSG00000030335/ENSMUSG00000041881/ENSMUSG00000022285/ENSMUSG00000026141/ENSMUSG00000032937/ENSMUSG00000019578/ENSMUSG00000022283/ENSMUSG00000052997/ENSMUSG00000040564/ENSMUSG00000039770/ENSMUSG00000018379/ENSMUSG00000031176/ENSMUSG00000030726/ENSMUSG00000030323/ENSMUSG00000043020/ENSMUSG00000029017/ENSMUSG00000022892/ENSMUSG00000009863/ENSMUSG00000025892/ENSMUSG00000021040/ENSMUSG00000020719/ENSMUSG00000000563/ENSMUSG00000029001/ENSMUSG00000029433/ENSMUSG00000031812/ENSMUSG00000047459/ENSMUSG00000061315/ENSMUSG00000048003/ENSMUSG00000022752/ENSMUSG00000052727/ENSMUSG00000031666/ENSMUSG00000025410/ENSMUSG00000020642/ENSMUSG00000020801/ENSMUSG00000056899/ENSMUSG00000027751/ENSMUSG00000027133/ENSMUSG00000005470/ENSMUSG00000079658/ENSMUSG00000027014/ENSMUSG00000006005/ENSMUSG00000045521/ENSMUSG00000063229/ENSMUSG00000036825/ENSMUSG00000040270/ENSMUSG00000002052/ENSMUSG00000037415/ENSMUSG00000090553/ENSMUSG00000029440/ENSMUSG00000020246/ENSMUSG00000047014/ENSMUSG00000001403/ENSMUSG00000038696/ENSMUSG00000043319/ENSMUSG00000056962/ENSMUSG00000020664/ENSMUSG00000027067/ENSMUSG00000051674/ENSMUSG00000037325/ENSMUSG00000034656/ENSMUSG00000028427/ENSMUSG00000048379/ENSMUSG00000034088/ENSMUSG00000021748/ENSMUSG00000053062/ENSMUSG00000037012/ENSMUSG00000015839/ENSMUSG00000031328/ENSMUSG00000027668/ENSMUSG00000025239/ENSMUSG00000016308/ENSMUSG00000042644/ENSMUSG00000020743/ENSMUSG00000024268/ENSMUSG00000017843/ENSMUSG00000005625/ENSMUSG00000042487/ENSMUSG00000023089/ENSMUSG00000003308/ENSMUSG00000031256/ENSMUSG00000045103/ENSMUSG00000038762/ENSMUSG00000022272/ENSMUSG00000024474/ENSMUSG00000030421/ENSMUSG00000000743/ENSMUSG00000038774/ENSMUSG00000042605/ENSMUSG00000032412/ENSMUSG00000061533/ENSMUSG00000062270/ENSMUSG00000039110/ENSMUSG00000020184/ENSMUSG00000029430/ENSMUSG00000016982/ENSMUSG00000036751/ENSMUSG00000025781/ENSMUSG00000006304/ENSMUSG00000052062/ENSMUSG00000001552/ENSMUSG00000058897/ENSMUSG00000020063/ENSMUSG00000021890/ENSMUSG00000037138/ENSMUSG00000066551/ENSMUSG00000022528/ENSMUSG00000026755/ENSMUSG00000028557/ENSMUSG00000045948/ENSMUSG00000040296/ENSMUSG00000054115/ENSMUSG00000038047/ENSMUSG00000029823/ENSMUSG00000031751/ENSMUSG00000063870/ENSMUSG00000038954/ENSMUSG00000034163/ENSMUSG00000022829/ENSMUSG00000073616/ENSMUSG00000021024/ENSMUSG00000020390/ENSMUSG00000031536/ENSMUSG00000026385/ENSMUSG00000031441/ENSMUSG00000063480	536	activated	0.340102	0.340102	4933403O08Rik / Abcf1 / Actb / Actg1 / Adgrv1 / Aff3 / Aff4 / Ahi1 / Akap9 / Akirin2 / Aktip / Amfr / Amhr2 / Anapc16 / Ankrd9 / Ap3s1 / Apoc1 / Apoe / Apol10a / App / Aqp7 / Aqr / Arhgef2 / Arid1a / Arid4b / Arih1 / Arl6ip1 / Arpc1a / Arpc2 / Arpc5l / Asb4 / Ascc3 / Asf1b / Asxl1 / Atf5 / Atg3 / Atp11a / Atp1a1 / Atp1b3 / Atp5a1 / Atp5b / Atp5c1 / Atp5e / Atp5j / Atp5j2 / Atp5md / Atp5pb / Atp6v0c / Atp6v1h / Atxn2 / Bach2 / Bag5 / Batf / Baz1a / Bbip1 / Bbs7 / Bcas2 / Bckdha / Bcl2l1 / Bcl3 / Bclaf1 / Best1 / Bhmt / Brd1 / C9 / Cacna1a / Cacna1b / Cacnb1 / Calm1 / Calm3 / Calr / Canx / Capns1 / Catsper4 / Catsperb / Catspere2 / Cbx5 / Cct2 / Cct4 / Cct7 / Cct8l1 / Cd48 / Cdh9 / Cdk12 / Cdk13 / Cecr2 / Celf2 / Celf3 / Celf4 / Celf5 / Cenpf / Cep128 / Cep192 / Cep290 / Cep76 / Cep83 / Chchd10 / Chd3 / Chd4 / Chmp1a / Chrac1 / Clba1 / Clu / Cngb3 / Cog5 / Col19a1 / Col25a1 / Col27a1 / Col5a1 / Col9a3 / Cops5 / Cops9 / Coq7 / Cox4i1 / Cox5b / Cox6b1 / Cox6c / Cox8a / Cox8c / Crb1 / Crebzf / Cstf2 / Cul3 / Cul4b / Cul5 / Cwc22 / Dad1 / Dap3 / Dbi / Dcaf12 / Dcn / Dctn2 / Dcun1d4 / Ddx20 / Ddx21 / Ddx5 / Ddx58 / Dek / Dennd4c / Derl1 / Dhx9 / Diablo / Dld / Dlg1 / Dlg3 / Dmd / Dnah12 / Dnah3 / Dnah7a / Dnah8 / Dnai3 / Dnajc13 / Dnal4 / Dnali1 / Dnm3 / Dock1 / Dync1i1 / Dync1li2 / Dync2h1 / Dync2i1 / Dynlrb1 / Dynlt3 / Eaf1 / Eaf2 / Eda / Eef1b2 / Eef2 / Eif1 / Eif3b / Eif3l / Eif4a1 / Eif4e2 / Eif5a / Elavl1 / Elmo1 / Eloc / Emc7 / Ercc5 / Ergic2 / Ergic3 / Espn / Etfbkmt / Exoc5 / Exosc4 / Eya3 / F11 / Fam8a1 / Fbl / Fbxl12 / Fbxl16 / Fbxo44 / Fbxw4 / Fip1l1 / Flna / Frmpd4 / Fshr / Fzr1 / Gatad2b / Ghr / Glrx3 / Glul / Glyr1 / Gna14 / Gnas / Gria4 / Grm1 / Gsn / Gstm1 / Gstm2 / Gtf2a1l / H2az1 / H3f3a / Hadhb / Haus6 / Haus7 / Hcfc2 / Hdac4 / Hdac8 / Hdac9 / Hdgf / Hdlbp / Hes1 / Hk1 / Hmga2 / Hmgb1 / Hnrnpa2b1 / Hnrnpd / Hook2 / Hsp90b1 / Hspa5 / Hspa8 / Hsph1 / Ift122 / Ift20 / Ift57 / Igfbp6 / Ik / Immp2l / Inha / Ino80 / Ins2 / Ints6 / Iqgap1 / Itch / Itfg2 / Itga7 / Itgbl1 / Itpr3 / Jam2 / Jmjd1c / Jmjd6 / Jund / Jup / Kansl1l / Kash5 / Kcnab1 / Kcnab3 / Kcnb1 / Kcnd3 / Kcnip4 / Kctd8 / Kdm3b / Keap1 / Kif21b / Kif3b / Kif9 / Klhl2 / Klhl24 / Lama3 / Ldha / Leo1 / Lgals1 / Limd1 / Lncbate1 / Lrpprc / Lrwd1 / Lsm2 / Lsm4 / Luc7l2 / Maged1 / Magi2 / Map1b / Map1lc3b / Mapkap1 / Mbd2 / Mbd3 / Mdm2 / Med10 / Med13 / Med14 / Med31 / Mef2a / Mfn1 / Mier1 / Mif4gd / Mms19 / Morf4l1 / Mrpl15 / Mrpl24 / Mrpl51 / Mrpl54 / Mrps12 / Msi1 / Msi2 / Mtrex / Mycbpap / Myo10 / Myo3a / Myo9a / Naca / Nbas / Nbr1 / Ncoa6 / Ncor1 / Ndufa2 / Ndufa5 / Ndufa7 / Ndufb6 / Ndufb9 / Ndufv2 / Nelfe / Nf1 / Nfe2l2 / Nfya / Nfyc / Nlgn1 / Nop10 / Nop58 / Npm1 / Nr6a1 / Nrxn1 / Nsmce1 / Nudt21 / Nup107 / Nup153 / Nup43 / Ormdl3 / P2rx3 / Pabpc1 / Pabpc2 / Paf1 / Pard3b / Pax2 / Pbrm1 / Pcf11 / Pcna / Pdcd6 / Pde4d / Pdha2 / Pdhb / Pdia3 / Pdia6 / Pex13 / Pex14 / Pex2 / Pfdn5 / Phf1 / Phf10 / Phkg2 / Pih1d1 / Pik3c2a / Plxnb2 / Pmpcb / Polb / Pold3 / Pom121l2 / Ppib / Ppp2r5c / Ppp4r3b / Prkar1a / Prkar2a / Prkn / Prm2 / Prpf40a / Psap / Psma6 / Psma7 / Psmb2 / Psmb6 / Psmd4 / Psmd6 / Psmd7 / Psmd8 / Psmd9 / Ptk2b / Rabl2 / Rad51c / Ran / Ranbp1 / Ranbp10 / Ranbp3 / Ranbp3l / Ranbp9 / Rb1cc1 / Rbl2 / Rbm39 / Rbm4b / Rbm5 / Rchy1 / Retreg3 / Rev3l / Rims2 / Rnaseh2a / Rnf11 / Rnf144a / Rnf19b / Rnf2 / Ror2 / Rp1 / Rpn2 / Rtf1 / Rtn4 / Rybp / Sap130 / Sdhb / Sec61b / Secisbp2 / Senp2 / Septin10 / Serpinb6a / Sf3b5 / Sgcd / Sgce / Sh3glb1 / Shoc2 / Sirt1 / Skp1 / Skp2 / Slc3a2 / Slirp / Smarcc1 / Smc1a / Smc1b / Smc3 / Smc6 / Smdt1 / Smg7 / Smok2a / Smok2b / Snap23 / Snrnp70 / Snrpb / Snrpd2 / Snrpe / Snrpf / Snu13 / Socs4 / Sod1 / Sox6 / Spcs1 / Spcs2 / Specc1 / Spsb3 / Sptbn1 / Srp9 / Srsf1 / Ssr4 / Ssrp1 / Ssx2ip / St18 / Strap / Stx18 / Stxbp5l / Supt16 / Supt20 / Supt3 / Supt6 / Suv39h1 / Syn2 / Taf13 / Taf1d / Tbc1d5 / Tbpl1 / Tbx5 / Tcea1 / Tcf7l2 / Tcp1 / Tex24 / Tfdp2 / Tfe3 / Themis / Thoc2l / Thoc7 / Timm29 / Tle3 / Tmem147 / Tmem258 / Tnp2 / Tomm22 / Tomm70a / Top1 / Tpr / Trappc2l / Trim27 / Trim28 / Trp53rkb / Tssk2 / Tssk6 / Ttn / Tubb4b / Tubg1 / Tusc3 / U2af2 / Uba2 / Ubb / Ube2a / Ube2b / Ube2c / Ube2n / Ube4b / Ubxn1 / Ubxn10 / Ubxn6 / Uqcr11 / Uqcrc2 / Uqcrq / Uri1 / Vcam1 / Vdac2 / Vdac3 / Vps26a / Vps37a / Xpo6 / Xpo7 / Xrcc4 / Ybx1 / Yeats2 / Ypel5 / Ywhae / Ywhaz / Zfc3h1 / Zfp326 / Znhit1 / Znhit3 / Znrf2 / Zp3r
activated.GO:0009058	BP	GO:0009058	biosynthetic process	1298	0.233025	1.33205	1.34488e-05	0.00341757	0.00319981	1743	tags=33%, list=28%, signal=30%	ENSMUSG00000022037/ENSMUSG00000040374/ENSMUSG00000003555/ENSMUSG00000058135/ENSMUSG00000015090/ENSMUSG00000000134/ENSMUSG00000020572/ENSMUSG00000038587/ENSMUSG00000039219/ENSMUSG00000022108/ENSMUSG00000092225/ENSMUSG00000036197/ENSMUSG00000041235/ENSMUSG00000053279/ENSMUSG00000033740/ENSMUSG00000026822/ENSMUSG00000030760/ENSMUSG00000029992/ENSMUSG00000028773/ENSMUSG00000027227/ENSMUSG00000009079/ENSMUSG00000070544/ENSMUSG00000034266/ENSMUSG00000031451/ENSMUSG00000063972/ENSMUSG00000000215/ENSMUSG00000095789/ENSMUSG00000031980/ENSMUSG00000040562/ENSMUSG00000027642/ENSMUSG00000025977/ENSMUSG00000036356/ENSMUSG00000003814/ENSMUSG00000025917/ENSMUSG00000007659/ENSMUSG00000075703/ENSMUSG00000021464/ENSMUSG00000035530/ENSMUSG00000067001/ENSMUSG00000068039/ENSMUSG00000025423/ENSMUSG00000024238/ENSMUSG00000031545/ENSMUSG00000028141/ENSMUSG00000023826/ENSMUSG00000038346/ENSMUSG00000032293/ENSMUSG00000024232/ENSMUSG00000027433/ENSMUSG00000025151/ENSMUSG00000040888/ENSMUSG00000023883/ENSMUSG00000032281/ENSMUSG00000001627/ENSMUSG00000034024/ENSMUSG00000078812/ENSMUSG00000024193/ENSMUSG00000018796/ENSMUSG00000074768/ENSMUSG00000038539/ENSMUSG00000036256/ENSMUSG00000073069/ENSMUSG00000026313/ENSMUSG00000040028/ENSMUSG00000022708/ENSMUSG00000035139/ENSMUSG00000023456/ENSMUSG00000002985/ENSMUSG00000028522/ENSMUSG00000032101/ENSMUSG00000021622/ENSMUSG00000000568/ENSMUSG00000037062/ENSMUSG00000053175/ENSMUSG00000028789/ENSMUSG00000033849/ENSMUSG00000030722/ENSMUSG00000024539/ENSMUSG00000017491/ENSMUSG00000022500/ENSMUSG00000018501/ENSMUSG00000020467/ENSMUSG00000020075/ENSMUSG00000037894/ENSMUSG00000030057/ENSMUSG00000029179/ENSMUSG00000019986/ENSMUSG00000027304/ENSMUSG00000037876/ENSMUSG00000031233/ENSMUSG00000021385/ENSMUSG00000038095/ENSMUSG00000024207/ENSMUSG00000029814/ENSMUSG00000001666/ENSMUSG00000028639/ENSMUSG00000030792/ENSMUSG00000027936/ENSMUSG00000018474/ENSMUSG00000030189/ENSMUSG00000032376/ENSMUSG00000025571/ENSMUSG00000019929/ENSMUSG00000015656/ENSMUSG00000028618/ENSMUSG00000035021/ENSMUSG00000042548/ENSMUSG00000023075/ENSMUSG00000033161/ENSMUSG00000037608/ENSMUSG00000028034/ENSMUSG00000025224/ENSMUSG00000022428/ENSMUSG00000025203/ENSMUSG00000026567/ENSMUSG00000030557/ENSMUSG00000039231/ENSMUSG00000004270/ENSMUSG00000072872/ENSMUSG00000029563/ENSMUSG00000036095/ENSMUSG00000005566/ENSMUSG00000062070/ENSMUSG00000049295/ENSMUSG00000004231/ENSMUSG00000004897/ENSMUSG00000019888/ENSMUSG00000022292/ENSMUSG00000041229/ENSMUSG00000028291/ENSMUSG00000024843/ENSMUSG00000024120/ENSMUSG00000062397/ENSMUSG00000059796/ENSMUSG00000022838/ENSMUSG00000073481/ENSMUSG00000041215/ENSMUSG00000019710/ENSMUSG00000071138/ENSMUSG00000041328/ENSMUSG00000048100/ENSMUSG00000040652/ENSMUSG00000035232/ENSMUSG00000033813/ENSMUSG00000044791/ENSMUSG00000032280/ENSMUSG00000007880/ENSMUSG00000074781/ENSMUSG00000025393/ENSMUSG00000003423/ENSMUSG00000071076/ENSMUSG00000021598/ENSMUSG00000009575/ENSMUSG00000041343/ENSMUSG00000030450/ENSMUSG00000022174/ENSMUSG00000118664/ENSMUSG00000022770/ENSMUSG00000026238/ENSMUSG00000024513/ENSMUSG00000026837/ENSMUSG00000003992/ENSMUSG00000029657/ENSMUSG00000042390/ENSMUSG00000006373/ENSMUSG00000026254/ENSMUSG00000020463/ENSMUSG00000049422/ENSMUSG00000039789/ENSMUSG00000041297/ENSMUSG00000039697/ENSMUSG00000019841/ENSMUSG00000034154/ENSMUSG00000032051/ENSMUSG00000024905/ENSMUSG00000030067/ENSMUSG00000026511/ENSMUSG00000022387/ENSMUSG00000024985/ENSMUSG00000050553/ENSMUSG00000051451/ENSMUSG00000027905/ENSMUSG00000038369/ENSMUSG00000030652/ENSMUSG00000019971/ENSMUSG00000028137/ENSMUSG00000014294/ENSMUSG00000023994/ENSMUSG00000004364/ENSMUSG00000018263/ENSMUSG00000032594/ENSMUSG00000024154/ENSMUSG00000021326/ENSMUSG00000034227/ENSMUSG00000020889/ENSMUSG00000032968/ENSMUSG00000071047/ENSMUSG00000039087/ENSMUSG00000042699/ENSMUSG00000068921/ENSMUSG00000033760/ENSMUSG00000038582/ENSMUSG00000028975/ENSMUSG00000027342/ENSMUSG00000060002/ENSMUSG00000037243/ENSMUSG00000021282/ENSMUSG00000022855/ENSMUSG00000022982/ENSMUSG00000022890/ENSMUSG00000032897/ENSMUSG00000035726/ENSMUSG00000036606/ENSMUSG00000037706/ENSMUSG00000062991/ENSMUSG00000031323/ENSMUSG00000038766/ENSMUSG00000028580/ENSMUSG00000003437/ENSMUSG00000025159/ENSMUSG00000038150/ENSMUSG00000029580/ENSMUSG00000040536/ENSMUSG00000024099/ENSMUSG00000045336/ENSMUSG00000026484/ENSMUSG00000096914/ENSMUSG00000038007/ENSMUSG00000043535/ENSMUSG00000028937/ENSMUSG00000031442/ENSMUSG00000032411/ENSMUSG00000051910/ENSMUSG00000026102/ENSMUSG00000030224/ENSMUSG00000004980/ENSMUSG00000027523/ENSMUSG00000001120/ENSMUSG00000054256/ENSMUSG00000022136/ENSMUSG00000035478/ENSMUSG00000025981/ENSMUSG00000029314/ENSMUSG00000056076/ENSMUSG00000062867/ENSMUSG00000027184/ENSMUSG00000033233/ENSMUSG00000041164/ENSMUSG00000042323/ENSMUSG00000004535/ENSMUSG00000030788/ENSMUSG00000068290/ENSMUSG00000004698/ENSMUSG00000030007/ENSMUSG00000015882/ENSMUSG00000057113/ENSMUSG00000048602/ENSMUSG00000049583/ENSMUSG00000038690/ENSMUSG00000031284/ENSMUSG00000025967/ENSMUSG00000078348/ENSMUSG00000028423/ENSMUSG00000016252/ENSMUSG00000031728/ENSMUSG00000022297/ENSMUSG00000029110/ENSMUSG00000091243/ENSMUSG00000030815/ENSMUSG00000001289/ENSMUSG00000020738/ENSMUSG00000026473/ENSMUSG00000032481/ENSMUSG00000034932/ENSMUSG00000031939/ENSMUSG00000034994/ENSMUSG00000069769/ENSMUSG00000052396/ENSMUSG00000024369/ENSMUSG00000022354/ENSMUSG00000059327/ENSMUSG00000071014/ENSMUSG00000028059/ENSMUSG00000074646/ENSMUSG00000027770/ENSMUSG00000071359/ENSMUSG00000027598/ENSMUSG00000041895/ENSMUSG00000038128/ENSMUSG00000029131/ENSMUSG00000004069/ENSMUSG00000026605/ENSMUSG00000030660/ENSMUSG00000029290/ENSMUSG00000024998/ENSMUSG00000020669/ENSMUSG00000067649/ENSMUSG00000021244/ENSMUSG00000036167/ENSMUSG00000026083/ENSMUSG00000047674/ENSMUSG00000028610/ENSMUSG00000061731/ENSMUSG00000024260/ENSMUSG00000036372/ENSMUSG00000094870/ENSMUSG00000059518/ENSMUSG00000025428/ENSMUSG00000056758/ENSMUSG00000067367/ENSMUSG00000064127/ENSMUSG00000046351/ENSMUSG00000078671/ENSMUSG00000003119/ENSMUSG00000048402/ENSMUSG00000021377/ENSMUSG00000022536/ENSMUSG00000027610/ENSMUSG00000021877/ENSMUSG00000025907/ENSMUSG00000007739/ENSMUSG00000026499/ENSMUSG00000033845/ENSMUSG00000038773/ENSMUSG00000034297/ENSMUSG00000033047/ENSMUSG00000022335/ENSMUSG00000055148/ENSMUSG00000048696/ENSMUSG00000024158/ENSMUSG00000059456/ENSMUSG00000057286/ENSMUSG00000030335/ENSMUSG00000041881/ENSMUSG00000022285/ENSMUSG00000022283/ENSMUSG00000020532/ENSMUSG00000054428/ENSMUSG00000040564/ENSMUSG00000010505/ENSMUSG00000030726/ENSMUSG00000058881/ENSMUSG00000074344/ENSMUSG00000046994/ENSMUSG00000046020/ENSMUSG00000022892/ENSMUSG00000009863/ENSMUSG00000020719/ENSMUSG00000038936/ENSMUSG00000000563/ENSMUSG00000040423/ENSMUSG00000031378/ENSMUSG00000032497/ENSMUSG00000061315/ENSMUSG00000029455/ENSMUSG00000043067/ENSMUSG00000046110/ENSMUSG00000031666/ENSMUSG00000020801/ENSMUSG00000024953/ENSMUSG00000027751/ENSMUSG00000027133/ENSMUSG00000021476/ENSMUSG00000079658/ENSMUSG00000036918/ENSMUSG00000006005/ENSMUSG00000063229/ENSMUSG00000040270/ENSMUSG00000002052/ENSMUSG00000029440/ENSMUSG00000041272/ENSMUSG00000020246/ENSMUSG00000047371/ENSMUSG00000056962/ENSMUSG00000020664/ENSMUSG00000042751/ENSMUSG00000037325/ENSMUSG00000034656/ENSMUSG00000048379/ENSMUSG00000040297/ENSMUSG00000021748/ENSMUSG00000028964/ENSMUSG00000015839/ENSMUSG00000031328/ENSMUSG00000021936/ENSMUSG00000025239/ENSMUSG00000031118/ENSMUSG00000020743/ENSMUSG00000027499/ENSMUSG00000035877/ENSMUSG00000041565/ENSMUSG00000074093/ENSMUSG00000030283/ENSMUSG00000032274/ENSMUSG00000042487/ENSMUSG00000023089/ENSMUSG00000003308/ENSMUSG00000028549/ENSMUSG00000027605/ENSMUSG00000045103/ENSMUSG00000038762/ENSMUSG00000053192/ENSMUSG00000030421/ENSMUSG00000036712/ENSMUSG00000041798/ENSMUSG00000040479/ENSMUSG00000038774/ENSMUSG00000034793/ENSMUSG00000062270/ENSMUSG00000003123/ENSMUSG00000022601/ENSMUSG00000020184/ENSMUSG00000021067/ENSMUSG00000025781/ENSMUSG00000001552/ENSMUSG00000020063/ENSMUSG00000021890/ENSMUSG00000021065/ENSMUSG00000037138/ENSMUSG00000066551/ENSMUSG00000022528/ENSMUSG00000045948/ENSMUSG00000040296/ENSMUSG00000063870/ENSMUSG00000038954/ENSMUSG00000040731/ENSMUSG00000021024/ENSMUSG00000031536/ENSMUSG00000000127/ENSMUSG00000026385/ENSMUSG00000024091	431	activated	0.332049	0.332049	6430550D23Rik / Abcd1 / Abcf1 / Acaca / Acbd3 / Acer2 / Acer3 / Acot7 / Acsbg1 / Acsbg2 / Acsl1 / Acss2 / Actb / Adcy10 / Aff3 / Agt / Ahi1 / Akap12 / Akirin1 / Akirin2 / Aldh1a1 / Aldh2 / Ankrd42 / Apoc1 / Apoe / App / Arf4 / Arhgef2 / Arid1a / Arid4b / Ascc3 / Asxl1 / Atf5 / Atp1a1 / Atp5a1 / Atp5b / Atp5c1 / Atp5e / Atp5j / Atp5j2 / Atp5pb / Atpif1 / Azin2 / B3galt2 / Bach2 / Bambi / Batf / Baz1a / Bbs7 / Bcl2l1 / Bcl3 / Bclaf1 / Bhmt / Boll / Brd1 / Cacna1a / Calr / Camk4 / Caprin1 / Cbx5 / Cby1 / Cct2 / Cct4 / Cct7 / Cd81 / Cdk12 / Cdk13 / Celf3 / Cenpf / Cep290 / Ces1a / Chchd10 / Chd2 / Chd3 / Chd4 / Chd7 / Chka / Chpt1 / Ckmt2 / Clu / Cnbp / Col5a1 / Cops5 / Coq10b / Coq7 / Crebzf / Crtc2 / Csgalnact1 / Cul3 / Cyld / Cyp17a1 / Cyp19a1 / Dad1 / Dap3 / Dbi / Dcn / Ddrgk1 / Ddt / Ddx20 / Ddx21 / Ddx25 / Ddx5 / Ddx58 / Dek / Dgkb / Dgkz / Dhx36 / Dhx9 / Dkkl1 / Dld / Dlg1 / Dmd / Dmrtb1 / Dmrtc1a / Dnaja3 / Dnajb6 / Dnajc3 / Dpy19l1 / Eaf1 / Eaf2 / Eda / Eef1b2 / Eef2 / Efemp1 / Eif1 / Eif3b / Eif3l / Eif4a1 / Eif4e2 / Eif4h / Eif5 / Eif5a / Eif5b / Elavl1 / Eloc / Ewsr1 / Ext1 / Fabp3 / Fdx1 / Fer / Flna / Foxj1 / Foxp1 / Foxp2 / Fubp1 / Fut8 / Fzd6 / G6pc3 / Gabpb2 / Galntl6 / Gas6 / Gatad2b / Gbf1 / Gck / Gfer / Gfpt1 / Gk2 / Gli2 / Glul / Glyr1 / Gm2381 / Gnas / Gpat3 / Gpat4 / Grm5 / Gss / Gstm1 / Gstm2 / Gtf2a1l / Gxylt1 / H2az1 / Habp4 / Hagh / Hcfc2 / Hdac4 / Hdac9 / Hdgf / Hes1 / Hmga2 / Hmgb1 / Hnrnpa2b1 / Hnrnpd / Hsfy2 / Hspa8 / Hsph1 / Ifrd1 / Igf2bp3 / Igfbp7 / Impdh2 / Inha / Ino80 / Inpp1 / Ins2 / Ip6k1 / Ippk / Ireb2 / Itch / Itgb3bp / Itm2b / Jmjd1c / Jmjd6 / Jund / Jup / Kdm3b / Keap1 / Klf2 / L3mbtl4 / Lcn2 / Lcorl / Ldha / Leo1 / Limd1 / Lipe / Litaf / Lpcat3 / Lrpprc / Lrrfip2 / Lyar / Magea14 / Mageb18 / Mageb2 / Maged1 / Mapk8 / Mars2 / Mbd2 / Mbd3 / Mcf2l / Mdm2 / Med10 / Med13 / Med14 / Med31 / Mef2a / Mex3d / Mgat4c / Mier1 / Mif4gd / Mllt11 / Mms19 / Mogat2 / Morc2b / Morf4l1 / Mrpl15 / Mrpl24 / Mrpl51 / Mrpl54 / Mrps12 / Msi1 / Msi2 / Mtarc2 / Myt1 / Naca / Nampt / Ncoa6 / Ncoa7 / Ncor1 / Ndufa2 / Ndufa5 / Ndufa7 / Ndufb6 / Ndufb9 / Ndufv2 / Necab1 / Nelfe / Nfatc2ip / Nfe2l2 / Nfx1 / Nfya / Nfyc / Nmnat2 / Nop10 / Npm1 / Nr1d1 / Nr6a1 / Nrg1 / Nupr1l / Oaz2 / Oaz3 / Oca2 / Ormdl3 / Pabpc1 / Paf1 / Pak3 / Park7 / Pax2 / Pbrm1 / Pcbp3 / Pcf11 / Pcna / Pdha2 / Pdhb / Pdk3 / Pex14 / Pex2 / Pfdn5 / Pgk1 / Pgk2 / Pgrmc1 / Phf1 / Phf10 / Phf8 / Phkg2 / Pias2 / Pih1d1 / Pik3c2a / Pkia / Plce1 / Plxnb2 / Pofut1 / Polb / Pold3 / Pphln1 / Ppp4r3b / Pptc7 / Prdx5 / Prkn / Psma6 / Psmd9 / Ptgds / Ptk2b / Ptma / Ptpn2 / Pum1 / Rarb / Rb1cc1 / Rbl2 / Rbm4b / Rc3h1 / Rev3l / Rnf141 / Rnf2 / Rnf4 / Ror2 / Rpn2 / Rreb1 / Rrm2b / Rtf1 / Rybp / Sap130 / Sav1 / Sbno1 / Sccpdh / Scd2 / Sdhb / Secisbp2 / Selenoi / Senp2 / Serinc4 / Serpinb7 / Setd2 / Setx / Sf3b5 / Sh3glb1 / Sh3yl1 / Sirt1 / Smarcc1 / Socs4 / Sod1 / Sord / Sox6 / Srp9 / Ssbp2 / St18 / St6galnac2 / St8sia1 / Strap / Suco / Sumo2 / Supt16 / Supt20 / Supt3 / Supt6 / Suv39h1 / Svip / Taf13 / Taf1d / Tax1bp1 / Tbpl1 / Tbx5 / Tcea1 / Tcf7l2 / Tcp1 / Tesmin / Tex24 / Tfdp2 / Tfe3 / Tle3 / Tmem258 / Tmem59 / Tmigd3 / Tnrc6c / Top1 / Tox / Tpi1 / Tpr / Trim27 / Trim28 / Trim45 / Ttc7 / Tusc3 / Ube2n / Uri1 / Usp3 / Vapa / Vgll3 / Wipi1 / Xrn2 / Ybx1 / Ybx3 / Yeats2 / Ylpm1 / Ywhaz / Zbtb11 / Zbtb20 / Zcchc4 / Zeb1 / Zfat / Zfp131 / Zfp219 / Zfp322a / Zfp326 / Zfp384 / Zfp516 / Zfp597 / Zfp692 / Zfp706 / Zfp768 / Zfp821 / Zhx3 / Zmiz2 / Znhit1
activated.GO:0043228	CC	GO:0043228	non-membrane-bounded organelle	1475	0.218432	1.25697	0.000274402	0.0266386	0.0249412	1743	tags=32%, list=28%, signal=31%	ENSMUSG00000032624/ENSMUSG00000021477/ENSMUSG00000022037/ENSMUSG00000026879/ENSMUSG00000027962/ENSMUSG00000035437/ENSMUSG00000038587/ENSMUSG00000053153/ENSMUSG00000039219/ENSMUSG00000026004/ENSMUSG00000022995/ENSMUSG00000041235/ENSMUSG00000001964/ENSMUSG00000027447/ENSMUSG00000046865/ENSMUSG00000026915/ENSMUSG00000009079/ENSMUSG00000070544/ENSMUSG00000025035/ENSMUSG00000029094/ENSMUSG00000030230/ENSMUSG00000021262/ENSMUSG00000031600/ENSMUSG00000027722/ENSMUSG00000046449/ENSMUSG00000025917/ENSMUSG00000035299/ENSMUSG00000007659/ENSMUSG00000023022/ENSMUSG00000058589/ENSMUSG00000021464/ENSMUSG00000068205/ENSMUSG00000032320/ENSMUSG00000028294/ENSMUSG00000003810/ENSMUSG00000028649/ENSMUSG00000068039/ENSMUSG00000027433/ENSMUSG00000025151/ENSMUSG00000071226/ENSMUSG00000023883/ENSMUSG00000008129/ENSMUSG00000020021/ENSMUSG00000034024/ENSMUSG00000055737/ENSMUSG00000024193/ENSMUSG00000038539/ENSMUSG00000022197/ENSMUSG00000019952/ENSMUSG00000026313/ENSMUSG00000040028/ENSMUSG00000022788/ENSMUSG00000024542/ENSMUSG00000037196/ENSMUSG00000050107/ENSMUSG00000031174/ENSMUSG00000002985/ENSMUSG00000062075/ENSMUSG00000022972/ENSMUSG00000023931/ENSMUSG00000032101/ENSMUSG00000047394/ENSMUSG00000044224/ENSMUSG00000040265/ENSMUSG00000017291/ENSMUSG00000001175/ENSMUSG00000023257/ENSMUSG00000020354/ENSMUSG00000029621/ENSMUSG00000018501/ENSMUSG00000001105/ENSMUSG00000020075/ENSMUSG00000035770/ENSMUSG00000037894/ENSMUSG00000029179/ENSMUSG00000008813/ENSMUSG00000019986/ENSMUSG00000027304/ENSMUSG00000037876/ENSMUSG00000025038/ENSMUSG00000043050/ENSMUSG00000021385/ENSMUSG00000031166/ENSMUSG00000029814/ENSMUSG00000005687/ENSMUSG00000024197/ENSMUSG00000021391/ENSMUSG00000029703/ENSMUSG00000028639/ENSMUSG00000030822/ENSMUSG00000027378/ENSMUSG00000018474/ENSMUSG00000032376/ENSMUSG00000025571/ENSMUSG00000036368/ENSMUSG00000030750/ENSMUSG00000022432/ENSMUSG00000032258/ENSMUSG00000015656/ENSMUSG00000040811/ENSMUSG00000020869/ENSMUSG00000035021/ENSMUSG00000063810/ENSMUSG00000031010/ENSMUSG00000023075/ENSMUSG00000059447/ENSMUSG00000022246/ENSMUSG00000033826/ENSMUSG00000022420/ENSMUSG00000022340/ENSMUSG00000000131/ENSMUSG00000020107/ENSMUSG00000022428/ENSMUSG00000025203/ENSMUSG00000035621/ENSMUSG00000060743/ENSMUSG00000040003/ENSMUSG00000026567/ENSMUSG00000030557/ENSMUSG00000026048/ENSMUSG00000039231/ENSMUSG00000021189/ENSMUSG00000024109/ENSMUSG00000038015/ENSMUSG00000019813/ENSMUSG00000021699/ENSMUSG00000005566/ENSMUSG00000004231/ENSMUSG00000019945/ENSMUSG00000060126/ENSMUSG00000041229/ENSMUSG00000021374/ENSMUSG00000028291/ENSMUSG00000024843/ENSMUSG00000030304/ENSMUSG00000020328/ENSMUSG00000002015/ENSMUSG00000024120/ENSMUSG00000027620/ENSMUSG00000036309/ENSMUSG00000006476/ENSMUSG00000033658/ENSMUSG00000032827/ENSMUSG00000042772/ENSMUSG00000041133/ENSMUSG00000041215/ENSMUSG00000022621/ENSMUSG00000019710/ENSMUSG00000028028/ENSMUSG00000036962/ENSMUSG00000048100/ENSMUSG00000028943/ENSMUSG00000020368/ENSMUSG00000047193/ENSMUSG00000020849/ENSMUSG00000034290/ENSMUSG00000035232/ENSMUSG00000033813/ENSMUSG00000058446/ENSMUSG00000044791/ENSMUSG00000026384/ENSMUSG00000007880/ENSMUSG00000074781/ENSMUSG00000040034/ENSMUSG00000025393/ENSMUSG00000022439/ENSMUSG00000030317/ENSMUSG00000003423/ENSMUSG00000038930/ENSMUSG00000009575/ENSMUSG00000027475/ENSMUSG00000022770/ENSMUSG00000024513/ENSMUSG00000042707/ENSMUSG00000029657/ENSMUSG00000042390/ENSMUSG00000061298/ENSMUSG00000042050/ENSMUSG00000028886/ENSMUSG00000038187/ENSMUSG00000026254/ENSMUSG00000060090/ENSMUSG00000020463/ENSMUSG00000019841/ENSMUSG00000034154/ENSMUSG00000052798/ENSMUSG00000007646/ENSMUSG00000032965/ENSMUSG00000032118/ENSMUSG00000007050/ENSMUSG00000026779/ENSMUSG00000032030/ENSMUSG00000022387/ENSMUSG00000024985/ENSMUSG00000019971/ENSMUSG00000051747/ENSMUSG00000068115/ENSMUSG00000029790/ENSMUSG00000004364/ENSMUSG00000032594/ENSMUSG00000021326/ENSMUSG00000021771/ENSMUSG00000073542/ENSMUSG00000020889/ENSMUSG00000033102/ENSMUSG00000071047/ENSMUSG00000039087/ENSMUSG00000042699/ENSMUSG00000068921/ENSMUSG00000020076/ENSMUSG00000028975/ENSMUSG00000019370/ENSMUSG00000035198/ENSMUSG00000027342/ENSMUSG00000037243/ENSMUSG00000026020/ENSMUSG00000035726/ENSMUSG00000060098/ENSMUSG00000019505/ENSMUSG00000031927/ENSMUSG00000051732/ENSMUSG00000026504/ENSMUSG00000053453/ENSMUSG00000038807/ENSMUSG00000044813/ENSMUSG00000041670/ENSMUSG00000028580/ENSMUSG00000048285/ENSMUSG00000067215/ENSMUSG00000025159/ENSMUSG00000028832/ENSMUSG00000029580/ENSMUSG00000034201/ENSMUSG00000031262/ENSMUSG00000040771/ENSMUSG00000031754/ENSMUSG00000011831/ENSMUSG00000068391/ENSMUSG00000026484/ENSMUSG00000043535/ENSMUSG00000097392/ENSMUSG00000019917/ENSMUSG00000032411/ENSMUSG00000004980/ENSMUSG00000031781/ENSMUSG00000030161/ENSMUSG00000067567/ENSMUSG00000021557/ENSMUSG00000035478/ENSMUSG00000018171/ENSMUSG00000056076/ENSMUSG00000029757/ENSMUSG00000024974/ENSMUSG00000030536/ENSMUSG00000027184/ENSMUSG00000065954/ENSMUSG00000033233/ENSMUSG00000041164/ENSMUSG00000042323/ENSMUSG00000026131/ENSMUSG00000068290/ENSMUSG00000040699/ENSMUSG00000024764/ENSMUSG00000030007/ENSMUSG00000060445/ENSMUSG00000057113/ENSMUSG00000025482/ENSMUSG00000048602/ENSMUSG00000025900/ENSMUSG00000026809/ENSMUSG00000039585/ENSMUSG00000015092/ENSMUSG00000036403/ENSMUSG00000078348/ENSMUSG00000028423/ENSMUSG00000004631/ENSMUSG00000020024/ENSMUSG00000029110/ENSMUSG00000039473/ENSMUSG00000022076/ENSMUSG00000001289/ENSMUSG00000031839/ENSMUSG00000026966/ENSMUSG00000028436/ENSMUSG00000003279/ENSMUSG00000051276/ENSMUSG00000032481/ENSMUSG00000042331/ENSMUSG00000034932/ENSMUSG00000031939/ENSMUSG00000034994/ENSMUSG00000027602/ENSMUSG00000024369/ENSMUSG00000059327/ENSMUSG00000025732/ENSMUSG00000022270/ENSMUSG00000010067/ENSMUSG00000022783/ENSMUSG00000039183/ENSMUSG00000035161/ENSMUSG00000020608/ENSMUSG00000036752/ENSMUSG00000028059/ENSMUSG00000027770/ENSMUSG00000031848/ENSMUSG00000031371/ENSMUSG00000021615/ENSMUSG00000040407/ENSMUSG00000041895/ENSMUSG00000025716/ENSMUSG00000038128/ENSMUSG00000034898/ENSMUSG00000029131/ENSMUSG00000032556/ENSMUSG00000032489/ENSMUSG00000005732/ENSMUSG00000004069/ENSMUSG00000037386/ENSMUSG00000047030/ENSMUSG00000062825/ENSMUSG00000026605/ENSMUSG00000038510/ENSMUSG00000049176/ENSMUSG00000032480/ENSMUSG00000036167/ENSMUSG00000058690/ENSMUSG00000047674/ENSMUSG00000018509/ENSMUSG00000021879/ENSMUSG00000052906/ENSMUSG00000020612/ENSMUSG00000024260/ENSMUSG00000094870/ENSMUSG00000059518/ENSMUSG00000042708/ENSMUSG00000056758/ENSMUSG00000052551/ENSMUSG00000067367/ENSMUSG00000049470/ENSMUSG00000060798/ENSMUSG00000046351/ENSMUSG00000078671/ENSMUSG00000031068/ENSMUSG00000038292/ENSMUSG00000036792/ENSMUSG00000036617/ENSMUSG00000048402/ENSMUSG00000041642/ENSMUSG00000032601/ENSMUSG00000021377/ENSMUSG00000022536/ENSMUSG00000020315/ENSMUSG00000020361/ENSMUSG00000034259/ENSMUSG00000007739/ENSMUSG00000096141/ENSMUSG00000043183/ENSMUSG00000052566/ENSMUSG00000052273/ENSMUSG00000031776/ENSMUSG00000003824/ENSMUSG00000033845/ENSMUSG00000038773/ENSMUSG00000033047/ENSMUSG00000056698/ENSMUSG00000006095/ENSMUSG00000055148/ENSMUSG00000000881/ENSMUSG00000059456/ENSMUSG00000031605/ENSMUSG00000074749/ENSMUSG00000030335/ENSMUSG00000041881/ENSMUSG00000019578/ENSMUSG00000022283/ENSMUSG00000020532/ENSMUSG00000022565/ENSMUSG00000039770/ENSMUSG00000019066/ENSMUSG00000054727/ENSMUSG00000030322/ENSMUSG00000060843/ENSMUSG00000031176/ENSMUSG00000030726/ENSMUSG00000030323/ENSMUSG00000043020/ENSMUSG00000073077/ENSMUSG00000066036/ENSMUSG00000022892/ENSMUSG00000020719/ENSMUSG00000038936/ENSMUSG00000040423/ENSMUSG00000034595/ENSMUSG00000047248/ENSMUSG00000031812/ENSMUSG00000047459/ENSMUSG00000052727/ENSMUSG00000031666/ENSMUSG00000025410/ENSMUSG00000027751/ENSMUSG00000027133/ENSMUSG00000005470/ENSMUSG00000020721/ENSMUSG00000021476/ENSMUSG00000021893/ENSMUSG00000006005/ENSMUSG00000045521/ENSMUSG00000036825/ENSMUSG00000037415/ENSMUSG00000047371/ENSMUSG00000026969/ENSMUSG00000056962/ENSMUSG00000051375/ENSMUSG00000027067/ENSMUSG00000064280/ENSMUSG00000037325/ENSMUSG00000028427/ENSMUSG00000034312/ENSMUSG00000032966/ENSMUSG00000048077/ENSMUSG00000028964/ENSMUSG00000015839/ENSMUSG00000026495/ENSMUSG00000031328/ENSMUSG00000021936/ENSMUSG00000025239/ENSMUSG00000030638/ENSMUSG00000016308/ENSMUSG00000033004/ENSMUSG00000042644/ENSMUSG00000024317/ENSMUSG00000020743/ENSMUSG00000043091/ENSMUSG00000017843/ENSMUSG00000059430/ENSMUSG00000042487/ENSMUSG00000003308/ENSMUSG00000032050/ENSMUSG00000028549/ENSMUSG00000045103/ENSMUSG00000028441/ENSMUSG00000038762/ENSMUSG00000053192/ENSMUSG00000022272/ENSMUSG00000024474/ENSMUSG00000036712/ENSMUSG00000041798/ENSMUSG00000000743/ENSMUSG00000043850/ENSMUSG00000042605/ENSMUSG00000032316/ENSMUSG00000061533/ENSMUSG00000062270/ENSMUSG00000056267/ENSMUSG00000003123/ENSMUSG00000020184/ENSMUSG00000029430/ENSMUSG00000006304/ENSMUSG00000001552/ENSMUSG00000020063/ENSMUSG00000066551/ENSMUSG00000022528/ENSMUSG00000026755/ENSMUSG00000022431/ENSMUSG00000028845/ENSMUSG00000045948/ENSMUSG00000040296/ENSMUSG00000054115/ENSMUSG00000038047/ENSMUSG00000063870/ENSMUSG00000038954/ENSMUSG00000073616/ENSMUSG00000021024/ENSMUSG00000020390/ENSMUSG00000031536/ENSMUSG00000000127/ENSMUSG00000026385/ENSMUSG00000024091	478	activated	0.324068	0.324068	1110017D15Rik / 1700012B09Rik / 1700013H16Rik / Abcf1 / Acaca / Actb / Actg1 / Actg2 / Actrt2 / Adarb2 / Adcy10 / Afap1 / Aff4 / Agbl4 / Agtpbp1 / Ahi1 / Akap12 / Akap9 / Akirin1 / Akirin2 / Alms1 / Alpk1 / Anapc16 / Anks1b / Apoe / App / Aqp7 / Arhgef2 / Arid1a / Arid4b / Arl2bp / Arl3 / Arpc1a / Arpc2 / Arpc5l / Asf1b / Atf5 / Atp5b / Atxn2 / Atxn3 / Baz1a / Bbs7 / Bcap31 / Bcas2 / Bcl2l1 / Bfsp2 / Brd1 / Brme1 / Btbd10 / C2cd3 / Cabcoco1 / Calm1 / Calm3 / Camk4 / Canx / Capn7 / Caprin1 / Cbx5 / Cby1 / Ccdc146 / Ccser2 / Cct2 / Cct4 / Cct7 / Cdc14b / Cecr2 / Cenpf / Cenpi / Cenpp / Cenpv / Cep128 / Cep135 / Cep192 / Cep290 / Cep41 / Cep57l1 / Cep70 / Cep76 / Cep83 / Ces1a / Cfap206 / Cfap221 / Cfap298 / Cfap47 / Chd2 / Chd3 / Chd4 / Chd7 / Chka / Chmp1a / Chrac1 / Ciapin1 / Clk3 / Clrn1 / Clu / Cops5 / Cops9 / Cst3 / Ctnna3 / Ctsl / Cul3 / Cul5 / Cyld / Cypt1 / Dap3 / Dbi / Dcaf12 / Dctn2 / Ddrgk1 / Ddx19b / Ddx21 / Ddx25 / Ddx5 / Ddx50 / Ddx58 / Dek / Dhx30 / Dhx36 / Dhx9 / Dlg1 / Dlg3 / Dlgap1 / Dmd / Dnah12 / Dnah3 / Dnah7a / Dnah8 / Dnai3 / Dnaja3 / Dnajb6 / Dnajc21 / Dnal4 / Dnali1 / Dnm3 / Dst / Dync1i1 / Dync1li2 / Dync2h1 / Dync2i1 / Dynlrb1 / Dynlt3 / Eda / Edf1 / Eef2 / Efcab2 / Efhb / Efhc2 / Eif3b / Eif3l / Eif4e2 / Elavl1 / Elmod3 / Emd / Eml2 / Eml4 / Enah / Ercc5 / Ergic2 / Espn / Etl4 / Evi5 / Evl / Ewsr1 / Exosc4 / Eya3 / Fam166a / Fbl / Fer / Fez1 / Fgd4 / Fgd6 / Filip1 / Fkbp1a / Flna / Frmd6 / Frmpd4 / Gabarapl1 / Gas2l1 / Gatad2b / Gck / Ghr / Gli2 / Glrx3 / Glyr1 / Gsn / H1f7 / H2az1 / H3f3a / Habp4 / Hadhb / Haspin / Haus6 / Haus7 / Hdac4 / Hdac8 / Helz / Hes1 / Hmga2 / Hmgb1 / Hnrnpa2b1 / Hook2 / Hsbp1 / Hspa4 / Hspa8 / Hsph1 / Ift122 / Ift20 / Ift57 / Igf2bp3 / Ik / Ino80 / Ints6 / Intu / Ip6k1 / Ippk / Iqgap1 / Iqsec1 / Itgb3bp / Itpr3 / Jmjd1c / Jmjd6 / Jup / Kansl1l / Kash5 / Kdm3b / Keap1 / Kif21b / Kif3b / Kif9 / Kiz / Klf2 / Klhl1 / Klhl2 / Lca5 / Leo1 / Lima1 / Limd1 / Limd2 / Lipe / Lmnb2 / Lrpprc / Lrrc59 / Lrwd1 / Lsm2 / Lsm4 / Lyar / Macf1 / Macrod2 / Maged1 / Magi2 / Map1b / Map1lc3a / Map1lc3b / Mapk8 / Mast2 / Mastl / Mbd2 / Mbd3 / Mbd4 / Mbd5 / Mcrip2 / Mdm2 / Mef2a / Mid1 / Midn / Mif4gd / Mllt11 / Mms19 / Morc2b / Morf4l1 / Mrpl15 / Mrpl24 / Mrpl51 / Mrpl54 / Mrps12 / Mycbp2 / Myo10 / Myo3a / Myo9a / Naa40 / Ncor1 / Ndufa7 / Nek9 / Nelfe / Nexmif / Nfe2l2 / Nfx1 / Ninl / Nop10 / Nop58 / Nphp1 / Npm1 / Nr1d1 / Nrxn1 / Nsmce1 / Nsmf / Nubp2 / Nudcd2 / Nudt21 / Nup107 / Nup153 / Nup43 / Oard1 / Odf3 / Odf3b / Pabpc1 / Pabpc2 / Pacrg / Park7 / Parvg / Pax2 / Pbrm1 / Pcdh1 / Pcna / Pde4d / Pdha2 / Pdk3 / Pdzd2 / Pex14 / Pfdn5 / Phf1 / Phf10 / Phf8 / Pih1d1 / Plcz1 / Plec / Plin3 / Poc1b / Polb / Pold3 / Pphln1 / Ppp1r18 / Ppp1r9a / Ppp2r5c / Ppp4r3b / Prkar1a / Prkar2a / Prm2 / Prmt7 / Prr14 / Psma6 / Ptk2b / Ptpn4 / Pum1 / Rab3d / Rabgap1 / Rabl2 / Rad51c / Rai14 / Ran / Ranbp1 / Ranbp10 / Rap1gap2 / Rassf1 / Rbl2 / Rbm39 / Rc3h1 / Rccd1 / Rcn2 / Rdx / Retreg1 / Rev3l / Ribc2 / Rims1 / Rims2 / Rmdn2 / Rnf138 / Rnf2 / Rnf4 / Ror2 / Rp1 / Rp2 / Rpf2 / Rpgr / Rreb1 / Rtf1 / Sap130 / Sccpdh / Scd2 / Sdccag8 / Septin10 / Setd2 / Setx / Sf3b5 / Sgcd / Sgce / Sh3gl3 / Shb / Shcbp1l / Simc1 / Sirt1 / Skp1 / Skp2 / Smarcc1 / Smc1a / Smc1b / Smc3 / Smc6 / Smg7 / Spaca9 / Spag16 / Spag6l / Spata2 / Spata5 / Specc1 / Sptbn1 / Ssna1 / Ssrp1 / Ssx2ip / Stmn1 / Strbp / Supt16 / Supt20 / Supt3 / Suv39h1 / Sybu / Syce2 / Sycp2 / Tacc1 / Taf13 / Taf1d / Taok1 / Tbcb / Tcea1 / Tcf7l2 / Tcp1 / Tekt2 / Tfdp2 / Thoc2l / Thoc7 / Timp4 / Tnp2 / Tnrc6c / Top1 / Tppp2 / Tpr / Tpt1 / Trim27 / Trim28 / Trim45 / Tssk2 / Ttn / Tuba1c / Tubb4b / Tubg1 / Ubb / Ube2a / Ube2b / Ube2n / Ubn1 / Ubr4 / Ubxn6 / Ubxn8 / Usp3 / Usp51 / Usp9x / Vapa / Vcam1 / Vdac2 / Vmp1 / Vps37a / Wdr13 / Wipi1 / Xpo6 / Xrcc4 / Xrn2 / Ybx1 / Yeats2 / Ypel5 / Ywhae / Zcchc4 / Zfp131 / Zfp322a / Zfp692 / Zfp768 / Zmiz2 / Znhit1 / Znrf2
activated.GO:0043232	CC	GO:0043232	intracellular non-membrane-bounded organelle	1475	0.218432	1.25697	0.000274402	0.0266386	0.0249412	1743	tags=32%, list=28%, signal=31%	ENSMUSG00000032624/ENSMUSG00000021477/ENSMUSG00000022037/ENSMUSG00000026879/ENSMUSG00000027962/ENSMUSG00000035437/ENSMUSG00000038587/ENSMUSG00000053153/ENSMUSG00000039219/ENSMUSG00000026004/ENSMUSG00000022995/ENSMUSG00000041235/ENSMUSG00000001964/ENSMUSG00000027447/ENSMUSG00000046865/ENSMUSG00000026915/ENSMUSG00000009079/ENSMUSG00000070544/ENSMUSG00000025035/ENSMUSG00000029094/ENSMUSG00000030230/ENSMUSG00000021262/ENSMUSG00000031600/ENSMUSG00000027722/ENSMUSG00000046449/ENSMUSG00000025917/ENSMUSG00000035299/ENSMUSG00000007659/ENSMUSG00000023022/ENSMUSG00000058589/ENSMUSG00000021464/ENSMUSG00000068205/ENSMUSG00000032320/ENSMUSG00000028294/ENSMUSG00000003810/ENSMUSG00000028649/ENSMUSG00000068039/ENSMUSG00000027433/ENSMUSG00000025151/ENSMUSG00000071226/ENSMUSG00000023883/ENSMUSG00000008129/ENSMUSG00000020021/ENSMUSG00000034024/ENSMUSG00000055737/ENSMUSG00000024193/ENSMUSG00000038539/ENSMUSG00000022197/ENSMUSG00000019952/ENSMUSG00000026313/ENSMUSG00000040028/ENSMUSG00000022788/ENSMUSG00000024542/ENSMUSG00000037196/ENSMUSG00000050107/ENSMUSG00000031174/ENSMUSG00000002985/ENSMUSG00000062075/ENSMUSG00000022972/ENSMUSG00000023931/ENSMUSG00000032101/ENSMUSG00000047394/ENSMUSG00000044224/ENSMUSG00000040265/ENSMUSG00000017291/ENSMUSG00000001175/ENSMUSG00000023257/ENSMUSG00000020354/ENSMUSG00000029621/ENSMUSG00000018501/ENSMUSG00000001105/ENSMUSG00000020075/ENSMUSG00000035770/ENSMUSG00000037894/ENSMUSG00000029179/ENSMUSG00000008813/ENSMUSG00000019986/ENSMUSG00000027304/ENSMUSG00000037876/ENSMUSG00000025038/ENSMUSG00000043050/ENSMUSG00000021385/ENSMUSG00000031166/ENSMUSG00000029814/ENSMUSG00000005687/ENSMUSG00000024197/ENSMUSG00000021391/ENSMUSG00000029703/ENSMUSG00000028639/ENSMUSG00000030822/ENSMUSG00000027378/ENSMUSG00000018474/ENSMUSG00000032376/ENSMUSG00000025571/ENSMUSG00000036368/ENSMUSG00000030750/ENSMUSG00000022432/ENSMUSG00000032258/ENSMUSG00000015656/ENSMUSG00000040811/ENSMUSG00000020869/ENSMUSG00000035021/ENSMUSG00000063810/ENSMUSG00000031010/ENSMUSG00000023075/ENSMUSG00000059447/ENSMUSG00000022246/ENSMUSG00000033826/ENSMUSG00000022420/ENSMUSG00000022340/ENSMUSG00000000131/ENSMUSG00000020107/ENSMUSG00000022428/ENSMUSG00000025203/ENSMUSG00000035621/ENSMUSG00000060743/ENSMUSG00000040003/ENSMUSG00000026567/ENSMUSG00000030557/ENSMUSG00000026048/ENSMUSG00000039231/ENSMUSG00000021189/ENSMUSG00000024109/ENSMUSG00000038015/ENSMUSG00000019813/ENSMUSG00000021699/ENSMUSG00000005566/ENSMUSG00000004231/ENSMUSG00000019945/ENSMUSG00000060126/ENSMUSG00000041229/ENSMUSG00000021374/ENSMUSG00000028291/ENSMUSG00000024843/ENSMUSG00000030304/ENSMUSG00000020328/ENSMUSG00000002015/ENSMUSG00000024120/ENSMUSG00000027620/ENSMUSG00000036309/ENSMUSG00000006476/ENSMUSG00000033658/ENSMUSG00000032827/ENSMUSG00000042772/ENSMUSG00000041133/ENSMUSG00000041215/ENSMUSG00000022621/ENSMUSG00000019710/ENSMUSG00000028028/ENSMUSG00000036962/ENSMUSG00000048100/ENSMUSG00000028943/ENSMUSG00000020368/ENSMUSG00000047193/ENSMUSG00000020849/ENSMUSG00000034290/ENSMUSG00000035232/ENSMUSG00000033813/ENSMUSG00000058446/ENSMUSG00000044791/ENSMUSG00000026384/ENSMUSG00000007880/ENSMUSG00000074781/ENSMUSG00000040034/ENSMUSG00000025393/ENSMUSG00000022439/ENSMUSG00000030317/ENSMUSG00000003423/ENSMUSG00000038930/ENSMUSG00000009575/ENSMUSG00000027475/ENSMUSG00000022770/ENSMUSG00000024513/ENSMUSG00000042707/ENSMUSG00000029657/ENSMUSG00000042390/ENSMUSG00000061298/ENSMUSG00000042050/ENSMUSG00000028886/ENSMUSG00000038187/ENSMUSG00000026254/ENSMUSG00000060090/ENSMUSG00000020463/ENSMUSG00000019841/ENSMUSG00000034154/ENSMUSG00000052798/ENSMUSG00000007646/ENSMUSG00000032965/ENSMUSG00000032118/ENSMUSG00000007050/ENSMUSG00000026779/ENSMUSG00000032030/ENSMUSG00000022387/ENSMUSG00000024985/ENSMUSG00000019971/ENSMUSG00000051747/ENSMUSG00000068115/ENSMUSG00000029790/ENSMUSG00000004364/ENSMUSG00000032594/ENSMUSG00000021326/ENSMUSG00000021771/ENSMUSG00000073542/ENSMUSG00000020889/ENSMUSG00000033102/ENSMUSG00000071047/ENSMUSG00000039087/ENSMUSG00000042699/ENSMUSG00000068921/ENSMUSG00000020076/ENSMUSG00000028975/ENSMUSG00000019370/ENSMUSG00000035198/ENSMUSG00000027342/ENSMUSG00000037243/ENSMUSG00000026020/ENSMUSG00000035726/ENSMUSG00000060098/ENSMUSG00000019505/ENSMUSG00000031927/ENSMUSG00000051732/ENSMUSG00000026504/ENSMUSG00000053453/ENSMUSG00000038807/ENSMUSG00000044813/ENSMUSG00000041670/ENSMUSG00000028580/ENSMUSG00000048285/ENSMUSG00000067215/ENSMUSG00000025159/ENSMUSG00000028832/ENSMUSG00000029580/ENSMUSG00000034201/ENSMUSG00000031262/ENSMUSG00000040771/ENSMUSG00000031754/ENSMUSG00000011831/ENSMUSG00000068391/ENSMUSG00000026484/ENSMUSG00000043535/ENSMUSG00000097392/ENSMUSG00000019917/ENSMUSG00000032411/ENSMUSG00000004980/ENSMUSG00000031781/ENSMUSG00000030161/ENSMUSG00000067567/ENSMUSG00000021557/ENSMUSG00000035478/ENSMUSG00000018171/ENSMUSG00000056076/ENSMUSG00000029757/ENSMUSG00000024974/ENSMUSG00000030536/ENSMUSG00000027184/ENSMUSG00000065954/ENSMUSG00000033233/ENSMUSG00000041164/ENSMUSG00000042323/ENSMUSG00000026131/ENSMUSG00000068290/ENSMUSG00000040699/ENSMUSG00000024764/ENSMUSG00000030007/ENSMUSG00000060445/ENSMUSG00000057113/ENSMUSG00000025482/ENSMUSG00000048602/ENSMUSG00000025900/ENSMUSG00000026809/ENSMUSG00000039585/ENSMUSG00000015092/ENSMUSG00000036403/ENSMUSG00000078348/ENSMUSG00000028423/ENSMUSG00000004631/ENSMUSG00000020024/ENSMUSG00000029110/ENSMUSG00000039473/ENSMUSG00000022076/ENSMUSG00000001289/ENSMUSG00000031839/ENSMUSG00000026966/ENSMUSG00000028436/ENSMUSG00000003279/ENSMUSG00000051276/ENSMUSG00000032481/ENSMUSG00000042331/ENSMUSG00000034932/ENSMUSG00000031939/ENSMUSG00000034994/ENSMUSG00000027602/ENSMUSG00000024369/ENSMUSG00000059327/ENSMUSG00000025732/ENSMUSG00000022270/ENSMUSG00000010067/ENSMUSG00000022783/ENSMUSG00000039183/ENSMUSG00000035161/ENSMUSG00000020608/ENSMUSG00000036752/ENSMUSG00000028059/ENSMUSG00000027770/ENSMUSG00000031848/ENSMUSG00000031371/ENSMUSG00000021615/ENSMUSG00000040407/ENSMUSG00000041895/ENSMUSG00000025716/ENSMUSG00000038128/ENSMUSG00000034898/ENSMUSG00000029131/ENSMUSG00000032556/ENSMUSG00000032489/ENSMUSG00000005732/ENSMUSG00000004069/ENSMUSG00000037386/ENSMUSG00000047030/ENSMUSG00000062825/ENSMUSG00000026605/ENSMUSG00000038510/ENSMUSG00000049176/ENSMUSG00000032480/ENSMUSG00000036167/ENSMUSG00000058690/ENSMUSG00000047674/ENSMUSG00000018509/ENSMUSG00000021879/ENSMUSG00000052906/ENSMUSG00000020612/ENSMUSG00000024260/ENSMUSG00000094870/ENSMUSG00000059518/ENSMUSG00000042708/ENSMUSG00000056758/ENSMUSG00000052551/ENSMUSG00000067367/ENSMUSG00000049470/ENSMUSG00000060798/ENSMUSG00000046351/ENSMUSG00000078671/ENSMUSG00000031068/ENSMUSG00000038292/ENSMUSG00000036792/ENSMUSG00000036617/ENSMUSG00000048402/ENSMUSG00000041642/ENSMUSG00000032601/ENSMUSG00000021377/ENSMUSG00000022536/ENSMUSG00000020315/ENSMUSG00000020361/ENSMUSG00000034259/ENSMUSG00000007739/ENSMUSG00000096141/ENSMUSG00000043183/ENSMUSG00000052566/ENSMUSG00000052273/ENSMUSG00000031776/ENSMUSG00000003824/ENSMUSG00000033845/ENSMUSG00000038773/ENSMUSG00000033047/ENSMUSG00000056698/ENSMUSG00000006095/ENSMUSG00000055148/ENSMUSG00000000881/ENSMUSG00000059456/ENSMUSG00000031605/ENSMUSG00000074749/ENSMUSG00000030335/ENSMUSG00000041881/ENSMUSG00000019578/ENSMUSG00000022283/ENSMUSG00000020532/ENSMUSG00000022565/ENSMUSG00000039770/ENSMUSG00000019066/ENSMUSG00000054727/ENSMUSG00000030322/ENSMUSG00000060843/ENSMUSG00000031176/ENSMUSG00000030726/ENSMUSG00000030323/ENSMUSG00000043020/ENSMUSG00000073077/ENSMUSG00000066036/ENSMUSG00000022892/ENSMUSG00000020719/ENSMUSG00000038936/ENSMUSG00000040423/ENSMUSG00000034595/ENSMUSG00000047248/ENSMUSG00000031812/ENSMUSG00000047459/ENSMUSG00000052727/ENSMUSG00000031666/ENSMUSG00000025410/ENSMUSG00000027751/ENSMUSG00000027133/ENSMUSG00000005470/ENSMUSG00000020721/ENSMUSG00000021476/ENSMUSG00000021893/ENSMUSG00000006005/ENSMUSG00000045521/ENSMUSG00000036825/ENSMUSG00000037415/ENSMUSG00000047371/ENSMUSG00000026969/ENSMUSG00000056962/ENSMUSG00000051375/ENSMUSG00000027067/ENSMUSG00000064280/ENSMUSG00000037325/ENSMUSG00000028427/ENSMUSG00000034312/ENSMUSG00000032966/ENSMUSG00000048077/ENSMUSG00000028964/ENSMUSG00000015839/ENSMUSG00000026495/ENSMUSG00000031328/ENSMUSG00000021936/ENSMUSG00000025239/ENSMUSG00000030638/ENSMUSG00000016308/ENSMUSG00000033004/ENSMUSG00000042644/ENSMUSG00000024317/ENSMUSG00000020743/ENSMUSG00000043091/ENSMUSG00000017843/ENSMUSG00000059430/ENSMUSG00000042487/ENSMUSG00000003308/ENSMUSG00000032050/ENSMUSG00000028549/ENSMUSG00000045103/ENSMUSG00000028441/ENSMUSG00000038762/ENSMUSG00000053192/ENSMUSG00000022272/ENSMUSG00000024474/ENSMUSG00000036712/ENSMUSG00000041798/ENSMUSG00000000743/ENSMUSG00000043850/ENSMUSG00000042605/ENSMUSG00000032316/ENSMUSG00000061533/ENSMUSG00000062270/ENSMUSG00000056267/ENSMUSG00000003123/ENSMUSG00000020184/ENSMUSG00000029430/ENSMUSG00000006304/ENSMUSG00000001552/ENSMUSG00000020063/ENSMUSG00000066551/ENSMUSG00000022528/ENSMUSG00000026755/ENSMUSG00000022431/ENSMUSG00000028845/ENSMUSG00000045948/ENSMUSG00000040296/ENSMUSG00000054115/ENSMUSG00000038047/ENSMUSG00000063870/ENSMUSG00000038954/ENSMUSG00000073616/ENSMUSG00000021024/ENSMUSG00000020390/ENSMUSG00000031536/ENSMUSG00000000127/ENSMUSG00000026385/ENSMUSG00000024091	478	activated	0.324068	0.324068	1110017D15Rik / 1700012B09Rik / 1700013H16Rik / Abcf1 / Acaca / Actb / Actg1 / Actg2 / Actrt2 / Adarb2 / Adcy10 / Afap1 / Aff4 / Agbl4 / Agtpbp1 / Ahi1 / Akap12 / Akap9 / Akirin1 / Akirin2 / Alms1 / Alpk1 / Anapc16 / Anks1b / Apoe / App / Aqp7 / Arhgef2 / Arid1a / Arid4b / Arl2bp / Arl3 / Arpc1a / Arpc2 / Arpc5l / Asf1b / Atf5 / Atp5b / Atxn2 / Atxn3 / Baz1a / Bbs7 / Bcap31 / Bcas2 / Bcl2l1 / Bfsp2 / Brd1 / Brme1 / Btbd10 / C2cd3 / Cabcoco1 / Calm1 / Calm3 / Camk4 / Canx / Capn7 / Caprin1 / Cbx5 / Cby1 / Ccdc146 / Ccser2 / Cct2 / Cct4 / Cct7 / Cdc14b / Cecr2 / Cenpf / Cenpi / Cenpp / Cenpv / Cep128 / Cep135 / Cep192 / Cep290 / Cep41 / Cep57l1 / Cep70 / Cep76 / Cep83 / Ces1a / Cfap206 / Cfap221 / Cfap298 / Cfap47 / Chd2 / Chd3 / Chd4 / Chd7 / Chka / Chmp1a / Chrac1 / Ciapin1 / Clk3 / Clrn1 / Clu / Cops5 / Cops9 / Cst3 / Ctnna3 / Ctsl / Cul3 / Cul5 / Cyld / Cypt1 / Dap3 / Dbi / Dcaf12 / Dctn2 / Ddrgk1 / Ddx19b / Ddx21 / Ddx25 / Ddx5 / Ddx50 / Ddx58 / Dek / Dhx30 / Dhx36 / Dhx9 / Dlg1 / Dlg3 / Dlgap1 / Dmd / Dnah12 / Dnah3 / Dnah7a / Dnah8 / Dnai3 / Dnaja3 / Dnajb6 / Dnajc21 / Dnal4 / Dnali1 / Dnm3 / Dst / Dync1i1 / Dync1li2 / Dync2h1 / Dync2i1 / Dynlrb1 / Dynlt3 / Eda / Edf1 / Eef2 / Efcab2 / Efhb / Efhc2 / Eif3b / Eif3l / Eif4e2 / Elavl1 / Elmod3 / Emd / Eml2 / Eml4 / Enah / Ercc5 / Ergic2 / Espn / Etl4 / Evi5 / Evl / Ewsr1 / Exosc4 / Eya3 / Fam166a / Fbl / Fer / Fez1 / Fgd4 / Fgd6 / Filip1 / Fkbp1a / Flna / Frmd6 / Frmpd4 / Gabarapl1 / Gas2l1 / Gatad2b / Gck / Ghr / Gli2 / Glrx3 / Glyr1 / Gsn / H1f7 / H2az1 / H3f3a / Habp4 / Hadhb / Haspin / Haus6 / Haus7 / Hdac4 / Hdac8 / Helz / Hes1 / Hmga2 / Hmgb1 / Hnrnpa2b1 / Hook2 / Hsbp1 / Hspa4 / Hspa8 / Hsph1 / Ift122 / Ift20 / Ift57 / Igf2bp3 / Ik / Ino80 / Ints6 / Intu / Ip6k1 / Ippk / Iqgap1 / Iqsec1 / Itgb3bp / Itpr3 / Jmjd1c / Jmjd6 / Jup / Kansl1l / Kash5 / Kdm3b / Keap1 / Kif21b / Kif3b / Kif9 / Kiz / Klf2 / Klhl1 / Klhl2 / Lca5 / Leo1 / Lima1 / Limd1 / Limd2 / Lipe / Lmnb2 / Lrpprc / Lrrc59 / Lrwd1 / Lsm2 / Lsm4 / Lyar / Macf1 / Macrod2 / Maged1 / Magi2 / Map1b / Map1lc3a / Map1lc3b / Mapk8 / Mast2 / Mastl / Mbd2 / Mbd3 / Mbd4 / Mbd5 / Mcrip2 / Mdm2 / Mef2a / Mid1 / Midn / Mif4gd / Mllt11 / Mms19 / Morc2b / Morf4l1 / Mrpl15 / Mrpl24 / Mrpl51 / Mrpl54 / Mrps12 / Mycbp2 / Myo10 / Myo3a / Myo9a / Naa40 / Ncor1 / Ndufa7 / Nek9 / Nelfe / Nexmif / Nfe2l2 / Nfx1 / Ninl / Nop10 / Nop58 / Nphp1 / Npm1 / Nr1d1 / Nrxn1 / Nsmce1 / Nsmf / Nubp2 / Nudcd2 / Nudt21 / Nup107 / Nup153 / Nup43 / Oard1 / Odf3 / Odf3b / Pabpc1 / Pabpc2 / Pacrg / Park7 / Parvg / Pax2 / Pbrm1 / Pcdh1 / Pcna / Pde4d / Pdha2 / Pdk3 / Pdzd2 / Pex14 / Pfdn5 / Phf1 / Phf10 / Phf8 / Pih1d1 / Plcz1 / Plec / Plin3 / Poc1b / Polb / Pold3 / Pphln1 / Ppp1r18 / Ppp1r9a / Ppp2r5c / Ppp4r3b / Prkar1a / Prkar2a / Prm2 / Prmt7 / Prr14 / Psma6 / Ptk2b / Ptpn4 / Pum1 / Rab3d / Rabgap1 / Rabl2 / Rad51c / Rai14 / Ran / Ranbp1 / Ranbp10 / Rap1gap2 / Rassf1 / Rbl2 / Rbm39 / Rc3h1 / Rccd1 / Rcn2 / Rdx / Retreg1 / Rev3l / Ribc2 / Rims1 / Rims2 / Rmdn2 / Rnf138 / Rnf2 / Rnf4 / Ror2 / Rp1 / Rp2 / Rpf2 / Rpgr / Rreb1 / Rtf1 / Sap130 / Sccpdh / Scd2 / Sdccag8 / Septin10 / Setd2 / Setx / Sf3b5 / Sgcd / Sgce / Sh3gl3 / Shb / Shcbp1l / Simc1 / Sirt1 / Skp1 / Skp2 / Smarcc1 / Smc1a / Smc1b / Smc3 / Smc6 / Smg7 / Spaca9 / Spag16 / Spag6l / Spata2 / Spata5 / Specc1 / Sptbn1 / Ssna1 / Ssrp1 / Ssx2ip / Stmn1 / Strbp / Supt16 / Supt20 / Supt3 / Suv39h1 / Sybu / Syce2 / Sycp2 / Tacc1 / Taf13 / Taf1d / Taok1 / Tbcb / Tcea1 / Tcf7l2 / Tcp1 / Tekt2 / Tfdp2 / Thoc2l / Thoc7 / Timp4 / Tnp2 / Tnrc6c / Top1 / Tppp2 / Tpr / Tpt1 / Trim27 / Trim28 / Trim45 / Tssk2 / Ttn / Tuba1c / Tubb4b / Tubg1 / Ubb / Ube2a / Ube2b / Ube2n / Ubn1 / Ubr4 / Ubxn6 / Ubxn8 / Usp3 / Usp51 / Usp9x / Vapa / Vcam1 / Vdac2 / Vmp1 / Vps37a / Wdr13 / Wipi1 / Xpo6 / Xrcc4 / Xrn2 / Ybx1 / Yeats2 / Ypel5 / Ywhae / Zcchc4 / Zfp131 / Zfp322a / Zfp692 / Zfp768 / Zmiz2 / Znhit1 / Znrf2
suppressed.GO:1901702	MF	GO:1901702	salt transmembrane transporter activity	120	-0.412707	-1.80662	0.000101149	0.0148123	0.0138685	1104	tags=32%, list=18%, signal=27%	ENSMUSG00000025161/ENSMUSG00000032855/ENSMUSG00000030428/ENSMUSG00000029212/ENSMUSG00000031453/ENSMUSG00000053519/ENSMUSG00000028412/ENSMUSG00000055026/ENSMUSG00000022742/ENSMUSG00000028854/ENSMUSG00000092083/ENSMUSG00000009647/ENSMUSG00000053004/ENSMUSG00000040322/ENSMUSG00000070280/ENSMUSG00000002105/ENSMUSG00000026407/ENSMUSG00000024749/ENSMUSG00000000605/ENSMUSG00000011008/ENSMUSG00000027737/ENSMUSG00000030209/ENSMUSG00000034452/ENSMUSG00000005802/ENSMUSG00000016346/ENSMUSG00000048827/ENSMUSG00000030307/ENSMUSG00000031576/ENSMUSG00000007107/ENSMUSG00000005089/ENSMUSG00000056755/ENSMUSG00000032017/ENSMUSG00000011486/ENSMUSG00000022935/ENSMUSG00000046329/ENSMUSG00000025221/ENSMUSG00000038094/ENSMUSG00000022462	38	suppressed	0.316667	0.316667	Atp13a4 / Atp1a4 / Cacna1s / Clcn4 / Cpox / Gabrb1 / Gabrg3 / Grik1 / Grik4 / Grin2b / Grm7 / Hrh1 / Kcnb2 / Kcnip1 / Kcnip2 / Kcnq2 / Kcnu1 / Mcoln2 / Mcu / Pkd1 / Pkd1l3 / Rasa3 / Slc16a3 / Slc1a2 / Slc22a14 / Slc24a1 / Slc25a23 / Slc25a24 / Slc25a41 / Slc30a4 / Slc38a2 / Slc39a13 / Slc44a1 / Slc6a11 / Slc7a11 / Slc9a1 / Tmc1 / Ttyh1
activated.GO:0005829	CC	GO:0005829	cytosol	1110	0.253647	1.44052	1.8148e-06	0.000871103	0.000815598	1664	tags=31%, list=27%, signal=28%	ENSMUSG00000032624/ENSMUSG00000022037/ENSMUSG00000026879/ENSMUSG00000026864/ENSMUSG00000058135/ENSMUSG00000000134/ENSMUSG00000035437/ENSMUSG00000020572/ENSMUSG00000038587/ENSMUSG00000039219/ENSMUSG00000023495/ENSMUSG00000017832/ENSMUSG00000022995/ENSMUSG00000053279/ENSMUSG00000026822/ENSMUSG00000028773/ENSMUSG00000027227/ENSMUSG00000004032/ENSMUSG00000029094/ENSMUSG00000030230/ENSMUSG00000036371/ENSMUSG00000000215/ENSMUSG00000025955/ENSMUSG00000040562/ENSMUSG00000031600/ENSMUSG00000034007/ENSMUSG00000046449/ENSMUSG00000003814/ENSMUSG00000025917/ENSMUSG00000035299/ENSMUSG00000007659/ENSMUSG00000018001/ENSMUSG00000023022/ENSMUSG00000058589/ENSMUSG00000068039/ENSMUSG00000024238/ENSMUSG00000023826/ENSMUSG00000032293/ENSMUSG00000025151/ENSMUSG00000040888/ENSMUSG00000020018/ENSMUSG00000022111/ENSMUSG00000034024/ENSMUSG00000055737/ENSMUSG00000028416/ENSMUSG00000074768/ENSMUSG00000035569/ENSMUSG00000038539/ENSMUSG00000022197/ENSMUSG00000031818/ENSMUSG00000026313/ENSMUSG00000040028/ENSMUSG00000037196/ENSMUSG00000023456/ENSMUSG00000021669/ENSMUSG00000002985/ENSMUSG00000022972/ENSMUSG00000025142/ENSMUSG00000000568/ENSMUSG00000037062/ENSMUSG00000053175/ENSMUSG00000028789/ENSMUSG00000044224/ENSMUSG00000001175/ENSMUSG00000029772/ENSMUSG00000024539/ENSMUSG00000020078/ENSMUSG00000018501/ENSMUSG00000001794/ENSMUSG00000020075/ENSMUSG00000030057/ENSMUSG00000008813/ENSMUSG00000029223/ENSMUSG00000031233/ENSMUSG00000024207/ENSMUSG00000029814/ENSMUSG00000024197/ENSMUSG00000020571/ENSMUSG00000028639/ENSMUSG00000030189/ENSMUSG00000029088/ENSMUSG00000036368/ENSMUSG00000110613/ENSMUSG00000022432/ENSMUSG00000015656/ENSMUSG00000058325/ENSMUSG00000063810/ENSMUSG00000031010/ENSMUSG00000022246/ENSMUSG00000030200/ENSMUSG00000000131/ENSMUSG00000020107/ENSMUSG00000035621/ENSMUSG00000026567/ENSMUSG00000030557/ENSMUSG00000021189/ENSMUSG00000049792/ENSMUSG00000031095/ENSMUSG00000021576/ENSMUSG00000021699/ENSMUSG00000036095/ENSMUSG00000038024/ENSMUSG00000062070/ENSMUSG00000051306/ENSMUSG00000022292/ENSMUSG00000060126/ENSMUSG00000032285/ENSMUSG00000000804/ENSMUSG00000021374/ENSMUSG00000024843/ENSMUSG00000020328/ENSMUSG00000022781/ENSMUSG00000036309/ENSMUSG00000037904/ENSMUSG00000032827/ENSMUSG00000042772/ENSMUSG00000041133/ENSMUSG00000028028/ENSMUSG00000042302/ENSMUSG00000029397/ENSMUSG00000015013/ENSMUSG00000028943/ENSMUSG00000020849/ENSMUSG00000040652/ENSMUSG00000074781/ENSMUSG00000020156/ENSMUSG00000040034/ENSMUSG00000038930/ENSMUSG00000031762/ENSMUSG00000027475/ENSMUSG00000022770/ENSMUSG00000026238/ENSMUSG00000024513/ENSMUSG00000032560/ENSMUSG00000018286/ENSMUSG00000017119/ENSMUSG00000055720/ENSMUSG00000029657/ENSMUSG00000061298/ENSMUSG00000038250/ENSMUSG00000028837/ENSMUSG00000029640/ENSMUSG00000046949/ENSMUSG00000034252/ENSMUSG00000041297/ENSMUSG00000024976/ENSMUSG00000020435/ENSMUSG00000034154/ENSMUSG00000001518/ENSMUSG00000007646/ENSMUSG00000020803/ENSMUSG00000020029/ENSMUSG00000032030/ENSMUSG00000024985/ENSMUSG00000027905/ENSMUSG00000038369/ENSMUSG00000019971/ENSMUSG00000068115/ENSMUSG00000015127/ENSMUSG00000032594/ENSMUSG00000027404/ENSMUSG00000042699/ENSMUSG00000033760/ENSMUSG00000021282/ENSMUSG00000022855/ENSMUSG00000022982/ENSMUSG00000026020/ENSMUSG00000060098/ENSMUSG00000019505/ENSMUSG00000051732/ENSMUSG00000053453/ENSMUSG00000038807/ENSMUSG00000044813/ENSMUSG00000052926/ENSMUSG00000028580/ENSMUSG00000025159/ENSMUSG00000028832/ENSMUSG00000029580/ENSMUSG00000040536/ENSMUSG00000045336/ENSMUSG00000024393/ENSMUSG00000031262/ENSMUSG00000011831/ENSMUSG00000028937/ENSMUSG00000030224/ENSMUSG00000004980/ENSMUSG00000027523/ENSMUSG00000030161/ENSMUSG00000054256/ENSMUSG00000022136/ENSMUSG00000021557/ENSMUSG00000062867/ENSMUSG00000027184/ENSMUSG00000065954/ENSMUSG00000033233/ENSMUSG00000026131/ENSMUSG00000053644/ENSMUSG00000040699/ENSMUSG00000024764/ENSMUSG00000030007/ENSMUSG00000057113/ENSMUSG00000048602/ENSMUSG00000018102/ENSMUSG00000020048/ENSMUSG00000031284/ENSMUSG00000017781/ENSMUSG00000025967/ENSMUSG00000071655/ENSMUSG00000015092/ENSMUSG00000028423/ENSMUSG00000022663/ENSMUSG00000029110/ENSMUSG00000027827/ENSMUSG00000030815/ENSMUSG00000001289/ENSMUSG00000031839/ENSMUSG00000026473/ENSMUSG00000042331/ENSMUSG00000031939/ENSMUSG00000034994/ENSMUSG00000069769/ENSMUSG00000027602/ENSMUSG00000027566/ENSMUSG00000026353/ENSMUSG00000020415/ENSMUSG00000027562/ENSMUSG00000022783/ENSMUSG00000039183/ENSMUSG00000027770/ENSMUSG00000028793/ENSMUSG00000038044/ENSMUSG00000027598/ENSMUSG00000031848/ENSMUSG00000038608/ENSMUSG00000021615/ENSMUSG00000032602/ENSMUSG00000041895/ENSMUSG00000025716/ENSMUSG00000038128/ENSMUSG00000029131/ENSMUSG00000032489/ENSMUSG00000042854/ENSMUSG00000005732/ENSMUSG00000004069/ENSMUSG00000062825/ENSMUSG00000043411/ENSMUSG00000030660/ENSMUSG00000054277/ENSMUSG00000024998/ENSMUSG00000030654/ENSMUSG00000032480/ENSMUSG00000028080/ENSMUSG00000021244/ENSMUSG00000036167/ENSMUSG00000018509/ENSMUSG00000020612/ENSMUSG00000046351/ENSMUSG00000031068/ENSMUSG00000061244/ENSMUSG00000048402/ENSMUSG00000032601/ENSMUSG00000022536/ENSMUSG00000027610/ENSMUSG00000021877/ENSMUSG00000025907/ENSMUSG00000020315/ENSMUSG00000020361/ENSMUSG00000034259/ENSMUSG00000068220/ENSMUSG00000007739/ENSMUSG00000096141/ENSMUSG00000050114/ENSMUSG00000052566/ENSMUSG00000031776/ENSMUSG00000029130/ENSMUSG00000006095/ENSMUSG00000040824/ENSMUSG00000036561/ENSMUSG00000038546/ENSMUSG00000025648/ENSMUSG00000022285/ENSMUSG00000033487/ENSMUSG00000019578/ENSMUSG00000022283/ENSMUSG00000020532/ENSMUSG00000022565/ENSMUSG00000010505/ENSMUSG00000060843/ENSMUSG00000042590/ENSMUSG00000022832/ENSMUSG00000022401/ENSMUSG00000066036/ENSMUSG00000029433/ENSMUSG00000031812/ENSMUSG00000052727/ENSMUSG00000031666/ENSMUSG00000025410/ENSMUSG00000024953/ENSMUSG00000020721/ENSMUSG00000021476/ENSMUSG00000079658/ENSMUSG00000021893/ENSMUSG00000027601/ENSMUSG00000018820/ENSMUSG00000027014/ENSMUSG00000063229/ENSMUSG00000021846/ENSMUSG00000040270/ENSMUSG00000090553/ENSMUSG00000032557/ENSMUSG00000020246/ENSMUSG00000001403/ENSMUSG00000038696/ENSMUSG00000056962/ENSMUSG00000042751/ENSMUSG00000048379/ENSMUSG00000034088/ENSMUSG00000032966/ENSMUSG00000037012/ENSMUSG00000028964/ENSMUSG00000015839/ENSMUSG00000031328/ENSMUSG00000021936/ENSMUSG00000031118/ENSMUSG00000033004/ENSMUSG00000020743/ENSMUSG00000017843/ENSMUSG00000032274/ENSMUSG00000025757/ENSMUSG00000005625/ENSMUSG00000030688/ENSMUSG00000003308/ENSMUSG00000032050/ENSMUSG00000027605/ENSMUSG00000028441/ENSMUSG00000038762/ENSMUSG00000053192/ENSMUSG00000022272/ENSMUSG00000030421/ENSMUSG00000036712/ENSMUSG00000041798/ENSMUSG00000061099/ENSMUSG00000021620/ENSMUSG00000040479/ENSMUSG00000038774/ENSMUSG00000042605	346	activated	0.311712	0.311712	1110017D15Rik / Abcf1 / Acaca / Acot12 / Acot7 / Acsbg2 / Acss2 / Actb / Actg1 / Adcy10 / Afap1 / Agbl4 / Agtpbp1 / Ahcyl2 / Akap12 / Akr1cl / Aldh1a1 / Aldh7a1 / Alms1 / Alpk1 / Anapc16 / Ankrd11 / Ankrd9 / Anks1b / Apoe / Arf4 / Arfgap3 / Arid4b / Arl2bp / Arl6ip1 / Ascc3 / Aspscr1 / Atf5 / Atg3 / Atxn2 / Atxn3 / Azin2 / Bach2 / Bag1 / Bag5 / Bcl2l1 / Bcl2l14 / Bcl3 / Bhmt / Calm1 / Calr / Camk4 / Capn7 / Capns1 / Caprin1 / Car2 / Cct2 / Cct4 / Cct7 / Cct8l1 / Cdk13 / Cenpi / Cenpv / Cep290 / Cert1 / Cfap298 / Chka / Clu / Cnbp / Cops5 / Cox4i1 / Ctnna3 / Cul4b / Cul5 / Cwc22 / Cyld / Cyp19a1 / Cyth3 / Dctn2 / Ddx20 / Ddx21 / Dennd4c / Dgkb / Dgkz / Dhx30 / Dhx36 / Dhx9 / Diablo / Dlg1 / Dnah7a / Dnaja3 / Dnaja4 / Dnajb6 / Dnajc13 / Dnajc21 / Dnajc3 / Dock1 / Dock10 / Dst / Edf1 / Eef1b2 / Eef2 / Ehbp1 / Eif5 / Elavl1 / Eloc / Eml4 / Enah / Espn / Evi5 / Exoc5 / Exosc4 / Fabp3 / Fkbp1a / Flna / Fndc3a / Gabarapl1 / Gapdhs / Gck / Gfer / Ghr / Gli2 / Glrx3 / Glul / Glyr1 / Gnas / Gsn / Gss / Gstm1 / Gstm2 / Gstm5 / H2bc4 / Habp4 / Hcfc2 / Hdac4 / Hdlbp / Helz / Hk1 / Hnrnpa2b1 / Hnrnpd / Hook2 / Hsbp1 / Hsfy2 / Hsp90b1 / Hspa4 / Hspa4l / Hspa5 / Hspa8 / Hspb9 / Hsph1 / Igf2bp3 / Impdh2 / Ino80 / Ins2 / Ip6k1 / Ipo11 / Ireb2 / Itch / Itfg2 / Jmjd6 / Kcnab1 / Kcnip4 / Keap1 / Kif3b / Kif9 / Lcn2 / Ldha / Lgals1 / Lima1 / Limd2 / Lncbate1 / Lrba / Lsm4 / Magea14 / Maged1 / Map1b / Map1lc3a / Map1lc3b / Mapk8 / Mapkap1 / Mbd2 / Mef2a / Mid1 / Midn / Mif4gd / Mllt11 / Mms19 / Morc2b / Msi1 / Msi2 / Mt2 / Mtfr1 / Mycbp2 / Myo10 / Myo3a / Myt1 / Naa40 / Nampt / Nbr1 / Ncoa6 / Ncor1 / Necab1 / Nexmif / Nfe2l2 / Nfx1 / Ninl / Nmnat2 / Nop58 / Npm1 / Nqo2 / Nubp2 / Nudcd2 / Nudt4 / Nup153 / Nup43 / Oaz2 / Osbp2 / Pabpc1 / Pabpc2 / Pacrg / Pak2 / Pak3 / Park7 / Pcbp4 / Pdcd6 / Pde4d / Pdia6 / Pdzd2 / Peli2 / Pfdn5 / Pfkfb4 / Pgk1 / Pgk2 / Phkg2 / Pik3c2a / Pitpna / Plce1 / Plcz1 / Plec / Plin3 / Pphln1 / Ppp1r9a / Ppp2r5c / Ppp6r2 / Prdx5 / Prdx6b / Prkar1a / Prkar2a / Prkn / Prmt7 / Prrc2a / Psma7 / Psmb2 / Psmb6 / Psmd4 / Ptma / Ptpn2 / Pttg1 / Pum1 / Pwwp3a / Rabgap1 / Rad51c / Rai14 / Ranbp1 / Ranbp9 / Rap1gap2 / Rb1cc1 / Rbl2 / Rbm4b / Rccd1 / Rchy1 / Rdx / Rmdn2 / Rnaseh2a / Rnf19b / Rnf32 / Rnf4 / Ropn1 / Rrm2b / Scaper / Senp2 / Senp6 / Serbp1 / Sh3glb1 / Shb / Shoc2 / Skp1 / Slc25a20 / Smc1a / Smc1b / Smg7 / Snrpb / Snrpd2 / Snrpe / Snrpf / Socs4 / Sod1 / Sord / Spag6l / Specc1 / Sptbn1 / Stard10 / Stmn1 / Strap / Tacc1 / Taf1d / Tbcb / Tcf7l2 / Tcp1 / Tfe3 / Thoc7 / Tpi1 / Tppp2 / Tpt1 / Trappc2l / Trim45 / Trp53rkb / Txndc17 / Uba5 / Ubb / Ube2c / Ube2n / Ubl7 / Ubr4 / Ubxn1 / Ubxn4 / Ubxn6 / Uchl1 / Uchl3 / Unkl / Uri1 / Usp12 / Usp32 / Usp38 / Usp42 / Usp48 / Usp9x / Vps26a / Vps37a / Wipi1 / Xpnpep3 / Xpo6 / Xrcc4 / Ybx1 / Ybx3 / Ylpm1 / Ywhae / Ywhaz / Zeb1 / Zfp322a / Zfyve27
activated.GO:0005615	CC	GO:0005615	extracellular space	226	0.445422	2.19462	1.75452e-11	9.47061e-08	8.86716e-08	867	tags=30%, list=14%, signal=27%	ENSMUSG00000021477/ENSMUSG00000022037/ENSMUSG00000027445/ENSMUSG00000026879/ENSMUSG00000015090/ENSMUSG00000027962/ENSMUSG00000020572/ENSMUSG00000018593/ENSMUSG00000022108/ENSMUSG00000071165/ENSMUSG00000039883/ENSMUSG00000032959/ENSMUSG00000026822/ENSMUSG00000027447/ENSMUSG00000028773/ENSMUSG00000027227/ENSMUSG00000031451/ENSMUSG00000000215/ENSMUSG00000031980/ENSMUSG00000037852/ENSMUSG00000003814/ENSMUSG00000023235/ENSMUSG00000067578/ENSMUSG00000067001/ENSMUSG00000040888/ENSMUSG00000027248/ENSMUSG00000023930/ENSMUSG00000055737/ENSMUSG00000074768/ENSMUSG00000036256/ENSMUSG00000045594/ENSMUSG00000002985/ENSMUSG00000023272/ENSMUSG00000027570/ENSMUSG00000017466/ENSMUSG00000020467/ENSMUSG00000028370/ENSMUSG00000042554/ENSMUSG00000031645/ENSMUSG00000079022/ENSMUSG00000028657/ENSMUSG00000020571/ENSMUSG00000001666/ENSMUSG00000028639/ENSMUSG00000030792/ENSMUSG00000019929/ENSMUSG00000015656/ENSMUSG00000023046/ENSMUSG00000062070/ENSMUSG00000004897/ENSMUSG00000060126/ENSMUSG00000024011/ENSMUSG00000041014/ENSMUSG00000063531/ENSMUSG00000030317/ENSMUSG00000022149/ENSMUSG00000026837/ENSMUSG00000030022/ENSMUSG00000032679/ENSMUSG00000060147/ENSMUSG00000046354/ENSMUSG00000050982/ENSMUSG00000025207/ENSMUSG00000032968/ENSMUSG00000022982/ENSMUSG00000022890/ENSMUSG00000037706/ENSMUSG00000062991	68	activated	0.300885	0.300885	Adamts9 / Agt / Apoe / Apol10a / Atp5j / Bhmt / C9 / Calr / Cbln4 / Ccl25 / Cd59a / Cd81 / Clu / Col22a1 / Col5a1 / Col9a3 / Cpe / Creld2 / Crisp2 / Cst3 / Cst9 / Ctsl / Dcn / Ddt / Defb14 / Dkkl1 / Efemp1 / F11 / Fabp3 / Gas6 / Gfer / Ghr / Glb1 / Gm6040 / Gsn / Hdgf / Hspa8 / Igfbp6 / Igfbp7 / Inha / Ins2 / Itm2b / Lcn2 / Lrrc17 / Nampt / Nrg1 / Nrg3 / Pappa / Pdia3 / Pdia6 / Pebp1 / Pgk1 / Pi16 / Ppt1 / Ptgds / Sema3e / Sema4g / Serpinb6a / Serpinb7 / Sod1 / Sord / Sparc / Timp2 / Timp4 / Tpt1 / Vcam1 / Ybx1 / Zp3r
activated.GO:0051246	BP	GO:0051246	regulation of protein metabolic process	651	0.280797	1.54674	1.07145e-06	0.000661239	0.000619106	1399	tags=30%, list=22%, signal=26%	ENSMUSG00000021477/ENSMUSG00000022037/ENSMUSG00000027445/ENSMUSG00000026879/ENSMUSG00000027443/ENSMUSG00000026864/ENSMUSG00000022108/ENSMUSG00000055022/ENSMUSG00000033740/ENSMUSG00000035429/ENSMUSG00000032959/ENSMUSG00000027447/ENSMUSG00000020521/ENSMUSG00000031451/ENSMUSG00000000215/ENSMUSG00000074227/ENSMUSG00000031980/ENSMUSG00000025977/ENSMUSG00000003814/ENSMUSG00000021464/ENSMUSG00000035530/ENSMUSG00000067001/ENSMUSG00000033055/ENSMUSG00000028141/ENSMUSG00000023826/ENSMUSG00000032293/ENSMUSG00000025151/ENSMUSG00000055737/ENSMUSG00000078812/ENSMUSG00000024193/ENSMUSG00000018796/ENSMUSG00000028416/ENSMUSG00000026313/ENSMUSG00000040028/ENSMUSG00000022788/ENSMUSG00000035139/ENSMUSG00000002985/ENSMUSG00000025142/ENSMUSG00000032101/ENSMUSG00000000568/ENSMUSG00000053175/ENSMUSG00000017466/ENSMUSG00000028789/ENSMUSG00000017291/ENSMUSG00000001175/ENSMUSG00000024539/ENSMUSG00000018501/ENSMUSG00000020075/ENSMUSG00000030057/ENSMUSG00000029179/ENSMUSG00000042554/ENSMUSG00000029223/ENSMUSG00000027304/ENSMUSG00000043050/ENSMUSG00000029814/ENSMUSG00000028639/ENSMUSG00000025571/ENSMUSG00000031010/ENSMUSG00000031996/ENSMUSG00000040003/ENSMUSG00000039231/ENSMUSG00000021189/ENSMUSG00000049792/ENSMUSG00000024109/ENSMUSG00000004270/ENSMUSG00000072872/ENSMUSG00000031095/ENSMUSG00000021576/ENSMUSG00000021699/ENSMUSG00000004231/ENSMUSG00000027282/ENSMUSG00000028291/ENSMUSG00000002015/ENSMUSG00000022781/ENSMUSG00000024120/ENSMUSG00000036309/ENSMUSG00000022365/ENSMUSG00000006476/ENSMUSG00000073910/ENSMUSG00000062397/ENSMUSG00000032827/ENSMUSG00000041215/ENSMUSG00000029397/ENSMUSG00000071138/ENSMUSG00000024011/ENSMUSG00000020849/ENSMUSG00000040652/ENSMUSG00000009291/ENSMUSG00000020458/ENSMUSG00000074781/ENSMUSG00000062773/ENSMUSG00000030317/ENSMUSG00000003423/ENSMUSG00000023026/ENSMUSG00000022770/ENSMUSG00000031667/ENSMUSG00000030435/ENSMUSG00000061298/ENSMUSG00000026254/ENSMUSG00000060147/ENSMUSG00000039697/ENSMUSG00000032965/ENSMUSG00000026511/ENSMUSG00000026779/ENSMUSG00000024985/ENSMUSG00000051747/ENSMUSG00000023994/ENSMUSG00000004364/ENSMUSG00000021326/ENSMUSG00000032968/ENSMUSG00000042699/ENSMUSG00000033760/ENSMUSG00000019370/ENSMUSG00000021282/ENSMUSG00000022855/ENSMUSG00000022982/ENSMUSG00000020235/ENSMUSG00000032897/ENSMUSG00000036606/ENSMUSG00000019505/ENSMUSG00000037706/ENSMUSG00000062991/ENSMUSG00000044813/ENSMUSG00000053253/ENSMUSG00000028580/ENSMUSG00000003437/ENSMUSG00000029580/ENSMUSG00000040536/ENSMUSG00000038007/ENSMUSG00000032336/ENSMUSG00000027523/ENSMUSG00000067567/ENSMUSG00000054256/ENSMUSG00000022136/ENSMUSG00000021557/ENSMUSG00000056076/ENSMUSG00000029203/ENSMUSG00000030536/ENSMUSG00000027184/ENSMUSG00000026343/ENSMUSG00000020716/ENSMUSG00000068290/ENSMUSG00000028068/ENSMUSG00000057113/ENSMUSG00000043060/ENSMUSG00000053510/ENSMUSG00000049583/ENSMUSG00000020048/ENSMUSG00000025967/ENSMUSG00000071655/ENSMUSG00000001289/ENSMUSG00000020738/ENSMUSG00000003279/ENSMUSG00000032481/ENSMUSG00000034994/ENSMUSG00000069769/ENSMUSG00000024369/ENSMUSG00000010067/ENSMUSG00000034175/ENSMUSG00000028059/ENSMUSG00000027770/ENSMUSG00000028793/ENSMUSG00000027598/ENSMUSG00000040407/ENSMUSG00000029131/ENSMUSG00000025234/ENSMUSG00000004069/ENSMUSG00000024384/ENSMUSG00000024998/ENSMUSG00000030654/ENSMUSG00000026083/ENSMUSG00000029616/ENSMUSG00000020612/ENSMUSG00000059518/ENSMUSG00000056758/ENSMUSG00000003119/ENSMUSG00000032601/ENSMUSG00000021377/ENSMUSG00000022536/ENSMUSG00000025907/ENSMUSG00000020361/ENSMUSG00000043183/ENSMUSG00000031776/ENSMUSG00000055148/ENSMUSG00000036561/ENSMUSG00000000881/ENSMUSG00000048696/ENSMUSG00000059456/ENSMUSG00000038546/ENSMUSG00000032937/ENSMUSG00000022283/ENSMUSG00000052997/ENSMUSG00000054428/ENSMUSG00000022565	194	activated	0.298003	0.298003	Acer2 / Acsl1 / Actb / Agbl4 / Agt / Agtpbp1 / Akap9 / Akirin2 / Aktip / Ankrd54 / Aplp2 / Apoe / Arhgef2 / Arih1 / Arl2bp / Arl6ip1 / Aspscr1 / Atpif1 / Atxn3 / Azin2 / Bag1 / Bag5 / Bcap31 / Bcl3 / Boll / Calm1 / Calm3 / Calr / Caprin1 / Cd81 / Cdk12 / Clu / Cnbp / Cntn1 / Cst12 / Cst3 / Cst9 / Ctsl / Cul3 / Cul4b / Ddrgk1 / Ddx21 / Ddx25 / Dek / Derl1 / Dhx36 / Dhx9 / Dip2b / Dlg1 / Dlg3 / Dlgap1 / Dnaja3 / Dnajb6 / Dnajc3 / Eef1b2 / Eef2 / Eif1 / Eif3b / Eif4e2 / Eif5 / Eif5a / Eif5b / Elavl1 / Erp29 / Fgd4 / Fscb / Fshr / Fzr1 / Gas6 / Ghr / Glyr1 / Gnas / Gpr39 / Grm5 / Gsn / Hdac4 / Hdac8 / Hmga2 / Hnrnpd / Hsp90b1 / Hspa4 / Hspa5 / Ift57 / Igf2bp3 / Inha / Ins2 / Iqgap1 / Iqgap3 / Ireb2 / Itch / Itm2b / Iws1 / Klf2 / Lpcat3 / Lrpprc / Maged1 / Magi2 / Mastl / Mex3d / Mob3b / Msi1 / Msi2 / Mtch2 / Ncoa7 / Ncor1 / Ndfip2 / Necab1 / Nelfe / Nf1 / Nfya / Nfyc / Npm1 / Nptn / Nrd1 / Nrg1 / Nrxn1 / Nsmf / Oaz2 / Oaz3 / Pabpc1 / Paf1 / Pak2 / Pax2 / Pdcd6 / Pde4d / Pebp1 / Pfdn5 / Phf1 / Pi16 / Pih1d1 / Plce1 / Plec / Plxnb2 / Ppp1r9a / Ppp6r2 / Prkar1a / Prkar2a / Prkn / Ptk2b / Ptpn2 / Ptprh / Pttg1ip / Pum1 / Ranbp9 / Rassf1 / Rb1cc1 / Rbm4b / Rchy1 / Rhbdd3 / Rnf19b / Rnft1 / Ror2 / Rtf1 / Rtn4 / Rybp / Secisbp2 / Senp2 / Serpinb6a / Serpinb7 / Shb / Simc1 / Skp1 / Smarcc1 / Sod1 / Spint2 / Srp9 / St18 / Sumo2 / Suv39h1 / Taok1 / Tcf7l2 / Tex101 / Tex24 / Timp2 / Timp4 / Tnp2 / Tnrc6c / Trim27 / Ttn / U2af2 / Uba2 / Ubb / Ube2k / Ube2n / Ubxn1 / Uchl1 / Usp9x / Ybx1 / Yeats2 / Ywhae / Zcchc4 / Zfp706 / Znhit1 / Zp3r
activated.GO:1901564	BP	GO:1901564	organonitrogen compound metabolic process	1590	0.237328	1.3729	8.95372e-07	0.000651439	0.00060993	1465	tags=28%, list=23%, signal=29%	ENSMUSG00000021477/ENSMUSG00000022037/ENSMUSG00000027445/ENSMUSG00000026879/ENSMUSG00000027443/ENSMUSG00000026864/ENSMUSG00000058135/ENSMUSG00000027962/ENSMUSG00000020572/ENSMUSG00000039219/ENSMUSG00000022108/ENSMUSG00000055022/ENSMUSG00000040913/ENSMUSG00000023047/ENSMUSG00000036197/ENSMUSG00000035382/ENSMUSG00000053279/ENSMUSG00000033740/ENSMUSG00000035429/ENSMUSG00000032959/ENSMUSG00000027447/ENSMUSG00000030760/ENSMUSG00000046865/ENSMUSG00000029992/ENSMUSG00000028773/ENSMUSG00000045211/ENSMUSG00000020521/ENSMUSG00000021791/ENSMUSG00000070544/ENSMUSG00000031451/ENSMUSG00000025738/ENSMUSG00000000215/ENSMUSG00000074227/ENSMUSG00000031980/ENSMUSG00000040562/ENSMUSG00000037852/ENSMUSG00000031600/ENSMUSG00000000594/ENSMUSG00000027642/ENSMUSG00000025977/ENSMUSG00000036356/ENSMUSG00000003814/ENSMUSG00000025917/ENSMUSG00000007659/ENSMUSG00000024247/ENSMUSG00000036469/ENSMUSG00000021464/ENSMUSG00000068205/ENSMUSG00000003810/ENSMUSG00000035530/ENSMUSG00000067001/ENSMUSG00000025423/ENSMUSG00000033055/ENSMUSG00000031545/ENSMUSG00000037826/ENSMUSG00000028141/ENSMUSG00000023826/ENSMUSG00000032293/ENSMUSG00000025151/ENSMUSG00000066892/ENSMUSG00000022111/ENSMUSG00000055737/ENSMUSG00000078812/ENSMUSG00000029147/ENSMUSG00000024193/ENSMUSG00000018796/ENSMUSG00000050994/ENSMUSG00000028416/ENSMUSG00000062901/ENSMUSG00000074768/ENSMUSG00000039067/ENSMUSG00000026313/ENSMUSG00000024654/ENSMUSG00000028399/ENSMUSG00000040028/ENSMUSG00000022708/ENSMUSG00000022788/ENSMUSG00000030884/ENSMUSG00000035139/ENSMUSG00000050107/ENSMUSG00000023456/ENSMUSG00000031174/ENSMUSG00000021669/ENSMUSG00000002985/ENSMUSG00000028522/ENSMUSG00000017707/ENSMUSG00000025142/ENSMUSG00000032101/ENSMUSG00000021622/ENSMUSG00000000568/ENSMUSG00000053175/ENSMUSG00000017466/ENSMUSG00000028789/ENSMUSG00000033849/ENSMUSG00000017291/ENSMUSG00000001175/ENSMUSG00000024539/ENSMUSG00000073457/ENSMUSG00000040455/ENSMUSG00000018501/ENSMUSG00000001794/ENSMUSG00000020467/ENSMUSG00000020075/ENSMUSG00000038173/ENSMUSG00000028370/ENSMUSG00000030057/ENSMUSG00000029179/ENSMUSG00000042554/ENSMUSG00000029223/ENSMUSG00000027304/ENSMUSG00000037876/ENSMUSG00000031233/ENSMUSG00000031645/ENSMUSG00000028657/ENSMUSG00000043050/ENSMUSG00000029814/ENSMUSG00000032383/ENSMUSG00000028639/ENSMUSG00000027936/ENSMUSG00000018474/ENSMUSG00000032376/ENSMUSG00000025571/ENSMUSG00000019929/ENSMUSG00000040936/ENSMUSG00000037112/ENSMUSG00000015656/ENSMUSG00000028618/ENSMUSG00000042548/ENSMUSG00000037437/ENSMUSG00000031010/ENSMUSG00000033917/ENSMUSG00000053317/ENSMUSG00000031996/ENSMUSG00000020107/ENSMUSG00000027784/ENSMUSG00000040003/ENSMUSG00000026567/ENSMUSG00000039231/ENSMUSG00000021189/ENSMUSG00000049792/ENSMUSG00000024109/ENSMUSG00000004270/ENSMUSG00000072872/ENSMUSG00000031095/ENSMUSG00000021576/ENSMUSG00000021699/ENSMUSG00000005566/ENSMUSG00000062070/ENSMUSG00000004231/ENSMUSG00000051306/ENSMUSG00000019888/ENSMUSG00000027282/ENSMUSG00000041229/ENSMUSG00000033985/ENSMUSG00000033966/ENSMUSG00000028291/ENSMUSG00000024843/ENSMUSG00000002015/ENSMUSG00000022781/ENSMUSG00000058317/ENSMUSG00000024120/ENSMUSG00000036309/ENSMUSG00000022365/ENSMUSG00000006476/ENSMUSG00000073910/ENSMUSG00000062397/ENSMUSG00000037904/ENSMUSG00000043621/ENSMUSG00000032827/ENSMUSG00000059796/ENSMUSG00000041215/ENSMUSG00000019710/ENSMUSG00000028028/ENSMUSG00000066735/ENSMUSG00000029397/ENSMUSG00000071138/ENSMUSG00000048100/ENSMUSG00000042607/ENSMUSG00000029134/ENSMUSG00000020368/ENSMUSG00000024011/ENSMUSG00000047193/ENSMUSG00000020849/ENSMUSG00000040652/ENSMUSG00000034290/ENSMUSG00000009291/ENSMUSG00000035232/ENSMUSG00000027332/ENSMUSG00000058446/ENSMUSG00000044791/ENSMUSG00000026384/ENSMUSG00000020458/ENSMUSG00000074781/ENSMUSG00000042444/ENSMUSG00000069170/ENSMUSG00000025393/ENSMUSG00000062773/ENSMUSG00000030317/ENSMUSG00000003423/ENSMUSG00000021598/ENSMUSG00000023026/ENSMUSG00000030450/ENSMUSG00000022174/ENSMUSG00000118664/ENSMUSG00000022770/ENSMUSG00000031667/ENSMUSG00000024513/ENSMUSG00000062202/ENSMUSG00000030435/ENSMUSG00000018286/ENSMUSG00000055720/ENSMUSG00000042390/ENSMUSG00000061298/ENSMUSG00000038250/ENSMUSG00000006373/ENSMUSG00000028837/ENSMUSG00000029640/ENSMUSG00000028886/ENSMUSG00000073458/ENSMUSG00000026254/ENSMUSG00000034252/ENSMUSG00000020463/ENSMUSG00000028909/ENSMUSG00000030022/ENSMUSG00000041297/ENSMUSG00000060147/ENSMUSG00000039697/ENSMUSG00000032051/ENSMUSG00000032965/ENSMUSG00000020029/ENSMUSG00000026511/ENSMUSG00000026779/ENSMUSG00000032030/ENSMUSG00000024985/ENSMUSG00000038369/ENSMUSG00000051747/ENSMUSG00000046404/ENSMUSG00000029790/ENSMUSG00000014294/ENSMUSG00000023994/ENSMUSG00000004364/ENSMUSG00000039958/ENSMUSG00000021326/ENSMUSG00000020889/ENSMUSG00000032968/ENSMUSG00000033102/ENSMUSG00000027404/ENSMUSG00000042699/ENSMUSG00000068921/ENSMUSG00000033760/ENSMUSG00000038582/ENSMUSG00000019370/ENSMUSG00000060002/ENSMUSG00000021282/ENSMUSG00000022855/ENSMUSG00000022982/ENSMUSG00000020235/ENSMUSG00000071573/ENSMUSG00000022890/ENSMUSG00000032897/ENSMUSG00000060098/ENSMUSG00000038022/ENSMUSG00000036606/ENSMUSG00000019505/ENSMUSG00000037706/ENSMUSG00000030591/ENSMUSG00000062991/ENSMUSG00000026819/ENSMUSG00000044813/ENSMUSG00000053253/ENSMUSG00000022517/ENSMUSG00000028580/ENSMUSG00000003437/ENSMUSG00000035227/ENSMUSG00000067215/ENSMUSG00000025159/ENSMUSG00000038150/ENSMUSG00000029580/ENSMUSG00000040536/ENSMUSG00000024099/ENSMUSG00000067399/ENSMUSG00000040771/ENSMUSG00000026484/ENSMUSG00000096914/ENSMUSG00000038007/ENSMUSG00000034552/ENSMUSG00000032336/ENSMUSG00000028937/ENSMUSG00000047654/ENSMUSG00000027523/ENSMUSG00000067567/ENSMUSG00000054256/ENSMUSG00000022136/ENSMUSG00000021557/ENSMUSG00000035478/ENSMUSG00000021917/ENSMUSG00000056076/ENSMUSG00000062867/ENSMUSG00000027408/ENSMUSG00000029203/ENSMUSG00000030536/ENSMUSG00000027184/ENSMUSG00000041164/ENSMUSG00000008482/ENSMUSG00000022263/ENSMUSG00000030788/ENSMUSG00000026343/ENSMUSG00000020716/ENSMUSG00000068290/ENSMUSG00000028068/ENSMUSG00000004698/ENSMUSG00000024160/ENSMUSG00000024764/ENSMUSG00000057113/ENSMUSG00000043060/ENSMUSG00000053510/ENSMUSG00000049583/ENSMUSG00000020048/ENSMUSG00000038690/ENSMUSG00000031284/ENSMUSG00000025967/ENSMUSG00000071655/ENSMUSG00000078348/ENSMUSG00000028423/ENSMUSG00000022663/ENSMUSG00000016252/ENSMUSG00000029110/ENSMUSG00000021737/ENSMUSG00000030815/ENSMUSG00000001289/ENSMUSG00000020738/ENSMUSG00000060376/ENSMUSG00000028436/ENSMUSG00000003279/ENSMUSG00000004207/ENSMUSG00000026473/ENSMUSG00000032481/ENSMUSG00000034932/ENSMUSG00000034994/ENSMUSG00000069769/ENSMUSG00000052920/ENSMUSG00000024369/ENSMUSG00000022354/ENSMUSG00000071014/ENSMUSG00000027566/ENSMUSG00000026353/ENSMUSG00000010067/ENSMUSG00000034175/ENSMUSG00000028059/ENSMUSG00000027365/ENSMUSG00000038145/ENSMUSG00000074646/ENSMUSG00000027770/ENSMUSG00000028793/ENSMUSG00000071359/ENSMUSG00000027598/ENSMUSG00000040407/ENSMUSG00000041895/ENSMUSG00000025716/ENSMUSG00000043333/ENSMUSG00000038128/ENSMUSG00000029131/ENSMUSG00000042854/ENSMUSG00000025234/ENSMUSG00000004069/ENSMUSG00000047030/ENSMUSG00000043411/ENSMUSG00000034757/ENSMUSG00000024384/ENSMUSG00000024998/ENSMUSG00000030654/ENSMUSG00000026083/ENSMUSG00000047674/ENSMUSG00000029616/ENSMUSG00000052906/ENSMUSG00000034403/ENSMUSG00000020612/ENSMUSG00000019842/ENSMUSG00000061731/ENSMUSG00000036372/ENSMUSG00000059518/ENSMUSG00000025428/ENSMUSG00000056758/ENSMUSG00000038695/ENSMUSG00000031068/ENSMUSG00000003119/ENSMUSG00000032601/ENSMUSG00000028960/ENSMUSG00000021377/ENSMUSG00000022536/ENSMUSG00000027610/ENSMUSG00000031651/ENSMUSG00000025287/ENSMUSG00000025907/ENSMUSG00000020315/ENSMUSG00000020361/ENSMUSG00000043183/ENSMUSG00000031776/ENSMUSG00000033845/ENSMUSG00000038773/ENSMUSG00000033047/ENSMUSG00000026034/ENSMUSG00000055148/ENSMUSG00000036561/ENSMUSG00000000881/ENSMUSG00000048696/ENSMUSG00000024158/ENSMUSG00000059456/ENSMUSG00000031605/ENSMUSG00000003345/ENSMUSG00000021003/ENSMUSG00000038546/ENSMUSG00000057286/ENSMUSG00000030335/ENSMUSG00000041881/ENSMUSG00000022285/ENSMUSG00000032937/ENSMUSG00000019578/ENSMUSG00000022283/ENSMUSG00000052997/ENSMUSG00000020532/ENSMUSG00000054428/ENSMUSG00000040564/ENSMUSG00000022565/ENSMUSG00000019066/ENSMUSG00000035247/ENSMUSG00000022832/ENSMUSG00000022401/ENSMUSG00000066036/ENSMUSG00000046994/ENSMUSG00000029017/ENSMUSG00000046020/ENSMUSG00000031770/ENSMUSG00000022892/ENSMUSG00000009863/ENSMUSG00000000563/ENSMUSG00000040423/ENSMUSG00000031378/ENSMUSG00000029001/ENSMUSG00000047248/ENSMUSG00000029433/ENSMUSG00000044715/ENSMUSG00000028121	443	activated	0.278616	0.278616	6430550D23Rik / Abcd1 / Acaca / Acer2 / Acer3 / Acot7 / Acot9 / Acsl1 / Actb / Adam32 / Adamts9 / Adcy10 / Adgb / Adgrv1 / Agbl4 / Agt / Agtpbp1 / Akap9 / Akirin2 / Aktip / Aldh1a1 / Alpk1 / Amhr2 / Anapc16 / Ankrd54 / Ankrd9 / Aplp2 / Apoc1 / Apoe / App / Arhgef2 / Arid4b / Arih1 / Arl2bp / Arl6ip1 / Asb4 / Aspscr1 / Asrgl1 / Asxl1 / Atg3 / Atp5a1 / Atp5b / Atp5e / Atp5j / Atp5j2 / Atp5pb / Atpif1 / Atxn3 / Azin2 / B3galt2 / Bag1 / Bag5 / Bcap31 / Bcar3 / Bckdha / Bcl2l1 / Bcl3 / Bhmt / Boll / Btbd9 / C2cd3 / Calm1 / Calm3 / Calr / Camk4 / Canx / Capns1 / Caprin1 / Cd81 / Cdc14b / Cdk12 / Cdk13 / Cdkl4 / Cep41 / Cert1 / Chd3 / Chka / Chpt1 / Ckmt2 / Clk1 / Clu / Cnbp / Cntn1 / Cops5 / Cpe / Cpxm1 / Crtc2 / Csgalnact1 / Csnk1g2 / Cst12 / Cst3 / Cst9 / Ctsl / Cul3 / Cul4b / Cul5 / Dad1 / Dap3 / Dcaf12 / Dcn / Ddrgk1 / Ddx21 / Ddx25 / Dek / Derl1 / Dhx36 / Dhx9 / Diablo / Dip2b / Dlg1 / Dlg3 / Dlgap1 / Dnaja3 / Dnajb6 / Dnajc3 / Dydc2 / Dync2h1 / Eef1b2 / Eef2 / Efemp1 / Eif1 / Eif3b / Eif3l / Eif4a1 / Eif4e2 / Eif5 / Eif5a / Eif5b / Elavl1 / Enpp6 / Erp29 / Etfbkmt / Ext1 / Eya3 / F11 / Fabp3 / Fbl / Fbxl12 / Fbxl16 / Fbxo44 / Fbxw4 / Fdx1 / Fgd4 / Fscb / Fshr / Fzr1 / Galc / Galntl6 / Gas6 / Gatad2b / Gde1 / Gfpt1 / Ghr / Glrx3 / Glul / Glyr1 / Gm2a / Gnas / Gpat4 / Gpr39 / Grm5 / Gskip / Gsn / Gss / Gstm1 / Gstm2 / Gxylt1 / Hagh / Haspin / Hdac4 / Hdac8 / Hdac9 / Hectd1 / Herpud1 / Hmga2 / Hnrnpd / Hsp90b1 / Hspa4 / Hspa5 / Hspa8 / Ift57 / Igf2bp3 / Impdh2 / Inha / Ins2 / Iqgap1 / Iqgap3 / Ireb2 / Itch / Itm2b / Ivd / Iws1 / Jmjd1c / Josd2 / Kdm3b / Klf2 / Klhl2 / Klhl24 / Lpcat3 / Lrpprc / Macrod2 / Maged1 / Magi2 / Marchf1 / Mars2 / Mast2 / Mastl / Mbd2 / Mbd3 / Med10 / Mex3d / Mgat4c / Mgrn1 / Mier1 / Mindy2 / Mindy4 / Mms19 / Mob3b / Mrpl15 / Mrpl24 / Mrpl51 / Mrpl54 / Msi1 / Msi2 / Mtch2 / Myo3a / Naa40 / Nampt / Ncoa6 / Ncoa7 / Ncor1 / Ndfip2 / Ndufa2 / Ndufa7 / Ndufb6 / Ndufb9 / Ndufv2 / Necab1 / Nek9 / Nelfe / Nf1 / Nfx1 / Nfya / Nfyc / Npm1 / Nptn / Nr1d1 / Nrd1 / Nrg1 / Nrxn1 / Nsmf / Nudt18 / Nudt4 / Oard1 / Oaz2 / Oaz3 / Oca2 / Ormdl3 / Pabpc1 / Paf1 / Pak2 / Pak3 / Pappa / Pax2 / Pcsk7 / Pdcd6 / Pde4d / Pdha2 / Pdk3 / Pebp1 / Pfdn5 / Pgk1 / Pgk2 / Pgrmc1 / Phf1 / Phf8 / Phkg2 / Pi16 / Pias2 / Pih1d1 / Pja1 / Pkdcc / Plb1 / Plce1 / Plec / Plxnb2 / Pmpcb / Pofut1 / Ppib / Ppm1g / Ppm1k / Ppm1l / Ppp1r9a / Ppp4r3b / Ppp6r2 / Ppt1 / Pptc7 / Prkar1a / Prkar2a / Prkg1 / Prkn / Prmt7 / Psap / Psma7 / Psmb2 / Psmb6 / Psmd6 / Psmd7 / Psmd8 / Ptk2b / Ptpn2 / Ptpn4 / Ptprd / Ptprh / Ptpru / Pttg1ip / Pum1 / Rab3d / Ranbp9 / Rassf1 / Rb1cc1 / Rbm4b / Rc3h1 / Rchy1 / Rhbdd3 / Rhbdl2 / Rnf141 / Rnf151 / Rnf19b / Rnf2 / Rnf4 / Rnft1 / Rnls / Ropn1 / Ror2 / Rpgr / Rpn2 / Rtf1 / Rtn4 / Rybp / Sdhb / Sec61b / Secisbp2 / Senp2 / Senp6 / Serinc3 / Serpinb6a / Serpinb7 / Setd2 / Sf3b5 / Shb / Sik2 / Simc1 / Skp1 / Slc25a25 / Smarcc1 / Smok2a / Smok2b / Snrk / Snrpb / Sod1 / Spata2 / Spcs1 / Spcs2 / Spint2 / Spsb3 / Sptbn1 / Srp9 / St18 / St6galnac2 / Sumo2 / Suv39h1 / Taf13 / Taok1 / Tbpl1 / Tcf7l2 / Tesk2 / Tex101 / Tex24 / Timp2 / Timp4 / Tmem258 / Tmem59 / Tmub2 / Tnp2 / Tnrc6c / Top1 / Tpi1 / Traf3ip2 / Trim27 / Trim28 / Trim43c / Triml1 / Trio / Trp53rkb / Trpm7 / Tssk6 / Ttn / Tusc3 / U2af2 / Uba2 / Ubb / Ube2e2 / Ube2k / Ube2n / Ube4b / Ubl7 / Ubr4 / Ubxn1 / Ubxn10 / Ubxn4 / Ubxn6 / Ubxn8 / Uchl1 / Uchl3 / Ulk4 / Uqcrc2 / Usp12 / Usp3 / Usp38 / Usp42 / Usp45 / Usp48 / Usp51 / Usp9x / Vcam1 / Vkorc1l1 / Vps37a / Wipi1 / Xpnpep3 / Ybx1 / Yeats2 / Yod1 / Ywhae / Ywhaz / Zbtb20 / Zcchc4 / Zfp706 / Zmiz2 / Znhit1 / Znrf2 / Zp3r / Zswim2
suppressed.GO:0046873	MF	GO:0046873	metal ion transmembrane transporter activity	92	-0.425699	-1.78587	0.000300757	0.027644	0.0258826	828	tags=27%, list=13%, signal=24%	ENSMUSG00000022742/ENSMUSG00000028854/ENSMUSG00000092083/ENSMUSG00000009647/ENSMUSG00000053004/ENSMUSG00000002105/ENSMUSG00000026407/ENSMUSG00000024749/ENSMUSG00000011008/ENSMUSG00000030209/ENSMUSG00000034452/ENSMUSG00000005802/ENSMUSG00000016346/ENSMUSG00000048827/ENSMUSG00000030307/ENSMUSG00000031576/ENSMUSG00000007107/ENSMUSG00000005089/ENSMUSG00000056755/ENSMUSG00000032017/ENSMUSG00000022935/ENSMUSG00000034248/ENSMUSG00000025221/ENSMUSG00000038094/ENSMUSG00000022462	25	suppressed	0.271739	0.271739	Atp13a4 / Atp1a4 / Cacna1s / Cpox / Grik1 / Grik4 / Grin2b / Grm7 / Hrh1 / Kcnb2 / Kcnip2 / Kcnq2 / Kcnu1 / Mcoln2 / Mcu / Pkd1l3 / Slc1a2 / Slc24a1 / Slc25a37 / Slc30a4 / Slc38a2 / Slc39a13 / Slc6a11 / Slc9a1 / Tmc1
activated.GO:0070013	CC	GO:0070013	intracellular organelle lumen	1284	0.248643	1.42168	2.52966e-07	0.000273204	0.000255796	1339	tags=27%, list=21%, signal=26%	ENSMUSG00000021477/ENSMUSG00000022037/ENSMUSG00000040374/ENSMUSG00000026864/ENSMUSG00000015090/ENSMUSG00000000134/ENSMUSG00000020572/ENSMUSG00000039219/ENSMUSG00000017832/ENSMUSG00000018593/ENSMUSG00000030016/ENSMUSG00000024661/ENSMUSG00000041235/ENSMUSG00000035382/ENSMUSG00000001964/ENSMUSG00000010608/ENSMUSG00000046865/ENSMUSG00000009079/ENSMUSG00000037808/ENSMUSG00000070544/ENSMUSG00000034266/ENSMUSG00000025035/ENSMUSG00000030230/ENSMUSG00000000215/ENSMUSG00000031600/ENSMUSG00000027642/ENSMUSG00000034007/ENSMUSG00000046449/ENSMUSG00000003814/ENSMUSG00000025917/ENSMUSG00000018001/ENSMUSG00000058589/ENSMUSG00000068205/ENSMUSG00000032320/ENSMUSG00000025423/ENSMUSG00000024238/ENSMUSG00000028141/ENSMUSG00000023826/ENSMUSG00000027433/ENSMUSG00000023883/ENSMUSG00000027248/ENSMUSG00000022111/ENSMUSG00000029147/ENSMUSG00000024193/ENSMUSG00000040383/ENSMUSG00000028416/ENSMUSG00000035569/ENSMUSG00000038539/ENSMUSG00000039067/ENSMUSG00000031818/ENSMUSG00000026313/ENSMUSG00000040028/ENSMUSG00000022708/ENSMUSG00000030884/ENSMUSG00000035139/ENSMUSG00000050107/ENSMUSG00000021669/ENSMUSG00000028522/ENSMUSG00000062075/ENSMUSG00000025142/ENSMUSG00000000568/ENSMUSG00000053175/ENSMUSG00000044224/ENSMUSG00000001175/ENSMUSG00000024539/ENSMUSG00000017491/ENSMUSG00000022500/ENSMUSG00000018501/ENSMUSG00000020075/ENSMUSG00000029179/ENSMUSG00000029223/ENSMUSG00000027304/ENSMUSG00000037876/ENSMUSG00000021385/ENSMUSG00000031166/ENSMUSG00000032383/ENSMUSG00000005687/ENSMUSG00000020571/ENSMUSG00000021391/ENSMUSG00000029703/ENSMUSG00000027936/ENSMUSG00000030822/ENSMUSG00000018474/ENSMUSG00000032376/ENSMUSG00000025571/ENSMUSG00000030750/ENSMUSG00000022432/ENSMUSG00000015656/ENSMUSG00000058325/ENSMUSG00000020869/ENSMUSG00000035021/ENSMUSG00000023075/ENSMUSG00000059447/ENSMUSG00000022246/ENSMUSG00000037608/ENSMUSG00000028034/ENSMUSG00000025224/ENSMUSG00000055128/ENSMUSG00000000131/ENSMUSG00000025203/ENSMUSG00000035621/ENSMUSG00000060743/ENSMUSG00000037072/ENSMUSG00000030557/ENSMUSG00000026048/ENSMUSG00000039231/ENSMUSG00000021189/ENSMUSG00000024109/ENSMUSG00000072872/ENSMUSG00000056380/ENSMUSG00000031095/ENSMUSG00000021576/ENSMUSG00000043230/ENSMUSG00000033624/ENSMUSG00000005566/ENSMUSG00000049295/ENSMUSG00000004231/ENSMUSG00000004897/ENSMUSG00000022292/ENSMUSG00000060126/ENSMUSG00000041229/ENSMUSG00000033985/ENSMUSG00000021374/ENSMUSG00000028291/ENSMUSG00000030304/ENSMUSG00000024120/ENSMUSG00000027620/ENSMUSG00000036309/ENSMUSG00000006476/ENSMUSG00000022838/ENSMUSG00000041133/ENSMUSG00000019710/ENSMUSG00000042302/ENSMUSG00000063511/ENSMUSG00000029397/ENSMUSG00000071138/ENSMUSG00000041328/ENSMUSG00000048100/ENSMUSG00000009291/ENSMUSG00000035232/ENSMUSG00000033813/ENSMUSG00000027332/ENSMUSG00000058446/ENSMUSG00000032280/ENSMUSG00000007880/ENSMUSG00000074781/ENSMUSG00000020156/ENSMUSG00000042444/ENSMUSG00000040034/ENSMUSG00000025393/ENSMUSG00000002107/ENSMUSG00000003423/ENSMUSG00000071076/ENSMUSG00000021598/ENSMUSG00000009575/ENSMUSG00000026238/ENSMUSG00000024513/ENSMUSG00000030435/ENSMUSG00000018286/ENSMUSG00000017119/ENSMUSG00000029657/ENSMUSG00000042390/ENSMUSG00000028837/ENSMUSG00000028886/ENSMUSG00000038187/ENSMUSG00000046949/ENSMUSG00000034252/ENSMUSG00000060090/ENSMUSG00000020463/ENSMUSG00000032580/ENSMUSG00000030301/ENSMUSG00000049422/ENSMUSG00000041297/ENSMUSG00000024976/ENSMUSG00000019841/ENSMUSG00000034154/ENSMUSG00000032051/ENSMUSG00000052798/ENSMUSG00000001518/ENSMUSG00000007646/ENSMUSG00000037236/ENSMUSG00000007050/ENSMUSG00000026779/ENSMUSG00000022387/ENSMUSG00000024985/ENSMUSG00000051451/ENSMUSG00000038369/ENSMUSG00000051747/ENSMUSG00000028137/ENSMUSG00000023994/ENSMUSG00000032594/ENSMUSG00000039958/ENSMUSG00000024154/ENSMUSG00000021326/ENSMUSG00000021771/ENSMUSG00000020889/ENSMUSG00000033102/ENSMUSG00000027404/ENSMUSG00000039087/ENSMUSG00000042699/ENSMUSG00000068921/ENSMUSG00000033760/ENSMUSG00000020076/ENSMUSG00000038582/ENSMUSG00000028975/ENSMUSG00000035198/ENSMUSG00000027342/ENSMUSG00000037243/ENSMUSG00000022855/ENSMUSG00000022982/ENSMUSG00000026020/ENSMUSG00000020235/ENSMUSG00000032897/ENSMUSG00000035726/ENSMUSG00000060098/ENSMUSG00000040022/ENSMUSG00000035933/ENSMUSG00000019505/ENSMUSG00000061136/ENSMUSG00000053453/ENSMUSG00000062991/ENSMUSG00000044813/ENSMUSG00000052926/ENSMUSG00000028580/ENSMUSG00000003437/ENSMUSG00000025159/ENSMUSG00000029580/ENSMUSG00000040536/ENSMUSG00000045336/ENSMUSG00000024393/ENSMUSG00000031262/ENSMUSG00000040771/ENSMUSG00000031754/ENSMUSG00000026484/ENSMUSG00000043535/ENSMUSG00000028937/ENSMUSG00000032411/ENSMUSG00000051910/ENSMUSG00000004980/ENSMUSG00000031781/ENSMUSG00000017978/ENSMUSG00000067567/ENSMUSG00000022136/ENSMUSG00000021557/ENSMUSG00000035478/ENSMUSG00000022452/ENSMUSG00000018171/ENSMUSG00000002372/ENSMUSG00000024974/ENSMUSG00000033233/ENSMUSG00000041164/ENSMUSG00000042323/ENSMUSG00000026131/ENSMUSG00000073676/ENSMUSG00000068290/ENSMUSG00000040699/ENSMUSG00000004698/ENSMUSG00000024764/ENSMUSG00000060445/ENSMUSG00000057113/ENSMUSG00000048602/ENSMUSG00000018102/ENSMUSG00000020048/ENSMUSG00000071655/ENSMUSG00000015092/ENSMUSG00000078348/ENSMUSG00000028423/ENSMUSG00000029110/ENSMUSG00000039473/ENSMUSG00000016018/ENSMUSG00000020738/ENSMUSG00000060376/ENSMUSG00000032481/ENSMUSG00000042331/ENSMUSG00000034932/ENSMUSG00000031939/ENSMUSG00000024369/ENSMUSG00000071014/ENSMUSG00000027566/ENSMUSG00000022270/ENSMUSG00000035161/ENSMUSG00000020608/ENSMUSG00000027770/ENSMUSG00000071359/ENSMUSG00000027598/ENSMUSG00000031848/ENSMUSG00000038608/ENSMUSG00000031371/ENSMUSG00000021615/ENSMUSG00000029591/ENSMUSG00000038128/ENSMUSG00000034898/ENSMUSG00000029131/ENSMUSG00000032491/ENSMUSG00000025234/ENSMUSG00000004069/ENSMUSG00000047030/ENSMUSG00000026605/ENSMUSG00000043411/ENSMUSG00000010095/ENSMUSG00000030660/ENSMUSG00000038510/ENSMUSG00000024384/ENSMUSG00000029290/ENSMUSG00000027287/ENSMUSG00000032480/ENSMUSG00000048429/ENSMUSG00000021244/ENSMUSG00000036167/ENSMUSG00000047674/ENSMUSG00000018509/ENSMUSG00000029616/ENSMUSG00000052906/ENSMUSG00000024260/ENSMUSG00000094870/ENSMUSG00000059518/ENSMUSG00000029227/ENSMUSG00000056758/ENSMUSG00000052551/ENSMUSG00000067367/ENSMUSG00000049470/ENSMUSG00000064127/ENSMUSG00000046351/ENSMUSG00000021111/ENSMUSG00000038292/ENSMUSG00000003119/ENSMUSG00000036792/ENSMUSG00000048402/ENSMUSG00000021377/ENSMUSG00000022536/ENSMUSG00000025287/ENSMUSG00000020315/ENSMUSG00000034259/ENSMUSG00000007739/ENSMUSG00000031776/ENSMUSG00000029130/ENSMUSG00000003824/ENSMUSG00000033845/ENSMUSG00000038773/ENSMUSG00000034297/ENSMUSG00000033047	341	activated	0.265576	0.265576	Acot7 / Acot9 / Actb / Adarb2 / Aff4 / Agtpbp1 / Akirin1 / Akirin2 / Ankrd11 / Anks1b / Aqr / Arid1a / Arid4b / Arih1 / Arl2bp / Arl3 / Aspscr1 / Atf5 / Atp5b / Atxn3 / Bag1 / Batf / Baz1a / Bcas2 / Bckdha / Bcl3 / Bclaf1 / Brd1 / Btbd10 / Cadps2 / Calm1 / Calr / Camk4 / Cbx5 / Ccdc91 / Cct4 / Cdc14b / Cdk12 / Cdk13 / Celf2 / Celf3 / Cenpf / Cenpi / Cenpp / Cenpv / Cert1 / Cgrrf1 / Chchd10 / Chd3 / Chd7 / Ciapin1 / Clu / Cog5 / Cops5 / Cox4i1 / Crebzf / Crtc2 / Ctsl / Cul4b / Cyth3 / Dap3 / Ddrgk1 / Ddx21 / Ddx50 / Dek / Dhx30 / Dhx36 / Dhx9 / Dnaja3 / Dnajb6 / Dnajc21 / Dnajc3 / Dock1 / Dock10 / Dst / Eaf2 / Edf1 / Ehbp1 / Eif3l / Elavl1 / Emd / Ercc5 / Ergic2 / Erp29 / Etfbkmt / Ewsr1 / Exosc4 / Eya3 / Fam124b / Fam76b / Fbl / Fdx1 / Filip1 / Fip1l1 / Fth1 / Fubp1 / Fzr1 / Gatad2b / Gbf1 / Gli2 / Glyr1 / Gpr50 / Gtf2a1l / H2bc4 / H3f3a / Hadhb / Haspin / Haus7 / Hdac4 / Hdac8 / Hdac9 / Hdgf / Hmga2 / Hnrnpa2b1 / Hnrnpd / Hsfy2 / Hsp90b1 / Hspa5 / Hspa8 / Hspb9 / Hspe1 / Hsph1 / Ino80 / Ins2 / Ints6 / Ip6k1 / Ippk / Itch / Itfg2 / Ivd / Iws1 / Jmjd1c / Jund / Kash5 / Kdm3b / Limd2 / Litaf / Lmnb2 / Lrpprc / Lrrc59 / Lrwd1 / Lsm2 / Lsm4 / Lyar / Macrod2 / Mastl / Matr3 / Mbd2 / Mbd3 / Mbd5 / Med10 / Med13 / Med14 / Mef2a / Midn / Mier1 / Mindy2 / Mms19 / Morc2b / Mrpl15 / Mrpl24 / Mrpl54 / Mtrex / Naa40 / Nampt / Nbr1 / Ncoa6 / Ncor1 / Ndufb6 / Necab1 / Nelfe / Nexmif / Nfx1 / Nfya / Nfyc / Nop58 / Npm1 / Nqo2 / Nr1d1 / Nradd / Nrg1 / Nrxn1 / Nsmce1 / Nsmf / Nudt21 / Nup107 / Nup153 / Nup43 / Oard1 / Oaz3 / Paf1 / Papola / Pax2 / Pbrm1 / Pcf11 / Pcna / Pcsk7 / Pdcd6 / Pdha2 / Pdia3 / Pdia6 / Pdk3 / Pdpr / Pex14 / Pex2 / Phf1 / Phf10 / Phf8 / Pias2 / Pih1d1 / Pik3c2a / Plcz1 / Pphln1 / Ppib / Ppm1g / Ppp4r3b / Pptc7 / Prkn / Prmt7 / Prpf40a / Prr14 / Prrc2a / Psma7 / Psmb2 / Psmb6 / Psmd7 / Ptgds / Ptma / Ptpn2 / Pttg1ip / Pum1 / Pwwp3a / Rab11fip2 / Rad51c / Rai14 / Ranbp3 / Rarb / Rbm25 / Rbm39 / Rbm4b / Rbm5 / Rchy1 / Rcn2 / Retreg1 / Rev3l / Rnaseh2a / Rnf2 / Rnf32 / Rnf4 / Rp2 / Rpf2 / Rpn2 / Rreb1 / Rrm2b / Rtf1 / Rybp / Sap130 / Scaper / Scd2 / Secisbp2 / Selenof / Senp2 / Senp6 / Setx / Sf3b5 / Shb / Shoc2 / Skp1 / Slc3a2 / Smarcc1 / Smc1a / Smc1b / Smc3 / Smc6 / Smdt1 / Snap23 / Snrnp70 / Snrpb / Sod1 / Sox6 / Sparc / Spata2 / Specc1 / Sptbn1 / Sumo2 / Supt16 / Suv39h1 / Syce2 / Sycp2 / Taf13 / Taf1d / Tbpl1 / Tcea1 / Tcf7l2 / Tesk2 / Tex24 / Tfdp2 / Tfe3 / Thoc7 / Timm29 / Tle3 / Tnrc6c / Top1 / Tpt1 / Trim27 / Trim28 / Trim45 / Ttn / Tubg1 / U2af2 / Ubb / Ube2n / Ubn1 / Ubxn1 / Ubxn8 / Uchl1 / Uchl3 / Ung / Uqcrc2 / Usp3 / Usp48 / Vdac2 / Vmp1 / Vps37a / Wdr13 / Xpo6 / Xrcc4 / Xrn2 / Ylpm1 / Zbtb20 / Zcchc4 / Zeb1 / Zfp131 / Zfp219 / Zfp322a / Zfp326 / Zfp638 / Zfp692 / Zmiz2 / Znhit1 / Znrf2
activated.GO:0031974	CC	GO:0031974	membrane-enclosed lumen	1285	0.248572	1.42031	9.80174e-07	0.000651439	0.00060993	1339	tags=27%, list=21%, signal=26%	ENSMUSG00000021477/ENSMUSG00000022037/ENSMUSG00000040374/ENSMUSG00000026864/ENSMUSG00000015090/ENSMUSG00000000134/ENSMUSG00000020572/ENSMUSG00000039219/ENSMUSG00000017832/ENSMUSG00000018593/ENSMUSG00000030016/ENSMUSG00000024661/ENSMUSG00000041235/ENSMUSG00000035382/ENSMUSG00000001964/ENSMUSG00000010608/ENSMUSG00000046865/ENSMUSG00000009079/ENSMUSG00000037808/ENSMUSG00000070544/ENSMUSG00000034266/ENSMUSG00000025035/ENSMUSG00000030230/ENSMUSG00000000215/ENSMUSG00000031600/ENSMUSG00000027642/ENSMUSG00000034007/ENSMUSG00000046449/ENSMUSG00000003814/ENSMUSG00000025917/ENSMUSG00000018001/ENSMUSG00000058589/ENSMUSG00000068205/ENSMUSG00000032320/ENSMUSG00000025423/ENSMUSG00000024238/ENSMUSG00000028141/ENSMUSG00000023826/ENSMUSG00000027433/ENSMUSG00000023883/ENSMUSG00000027248/ENSMUSG00000022111/ENSMUSG00000029147/ENSMUSG00000024193/ENSMUSG00000040383/ENSMUSG00000028416/ENSMUSG00000035569/ENSMUSG00000038539/ENSMUSG00000039067/ENSMUSG00000031818/ENSMUSG00000026313/ENSMUSG00000040028/ENSMUSG00000022708/ENSMUSG00000030884/ENSMUSG00000035139/ENSMUSG00000050107/ENSMUSG00000021669/ENSMUSG00000028522/ENSMUSG00000062075/ENSMUSG00000025142/ENSMUSG00000000568/ENSMUSG00000053175/ENSMUSG00000044224/ENSMUSG00000001175/ENSMUSG00000024539/ENSMUSG00000017491/ENSMUSG00000022500/ENSMUSG00000018501/ENSMUSG00000020075/ENSMUSG00000029179/ENSMUSG00000029223/ENSMUSG00000027304/ENSMUSG00000037876/ENSMUSG00000021385/ENSMUSG00000031166/ENSMUSG00000032383/ENSMUSG00000005687/ENSMUSG00000020571/ENSMUSG00000021391/ENSMUSG00000029703/ENSMUSG00000027936/ENSMUSG00000030822/ENSMUSG00000018474/ENSMUSG00000032376/ENSMUSG00000025571/ENSMUSG00000030750/ENSMUSG00000022432/ENSMUSG00000015656/ENSMUSG00000058325/ENSMUSG00000020869/ENSMUSG00000035021/ENSMUSG00000023075/ENSMUSG00000059447/ENSMUSG00000022246/ENSMUSG00000037608/ENSMUSG00000028034/ENSMUSG00000025224/ENSMUSG00000055128/ENSMUSG00000000131/ENSMUSG00000025203/ENSMUSG00000035621/ENSMUSG00000060743/ENSMUSG00000037072/ENSMUSG00000030557/ENSMUSG00000026048/ENSMUSG00000039231/ENSMUSG00000021189/ENSMUSG00000024109/ENSMUSG00000072872/ENSMUSG00000056380/ENSMUSG00000031095/ENSMUSG00000021576/ENSMUSG00000043230/ENSMUSG00000033624/ENSMUSG00000005566/ENSMUSG00000049295/ENSMUSG00000004231/ENSMUSG00000004897/ENSMUSG00000022292/ENSMUSG00000060126/ENSMUSG00000041229/ENSMUSG00000033985/ENSMUSG00000021374/ENSMUSG00000028291/ENSMUSG00000030304/ENSMUSG00000024120/ENSMUSG00000027620/ENSMUSG00000036309/ENSMUSG00000006476/ENSMUSG00000022838/ENSMUSG00000041133/ENSMUSG00000019710/ENSMUSG00000042302/ENSMUSG00000063511/ENSMUSG00000029397/ENSMUSG00000071138/ENSMUSG00000041328/ENSMUSG00000048100/ENSMUSG00000009291/ENSMUSG00000035232/ENSMUSG00000033813/ENSMUSG00000027332/ENSMUSG00000058446/ENSMUSG00000032280/ENSMUSG00000007880/ENSMUSG00000074781/ENSMUSG00000020156/ENSMUSG00000042444/ENSMUSG00000040034/ENSMUSG00000025393/ENSMUSG00000002107/ENSMUSG00000003423/ENSMUSG00000071076/ENSMUSG00000021598/ENSMUSG00000009575/ENSMUSG00000026238/ENSMUSG00000024513/ENSMUSG00000030435/ENSMUSG00000018286/ENSMUSG00000017119/ENSMUSG00000029657/ENSMUSG00000042390/ENSMUSG00000028837/ENSMUSG00000028886/ENSMUSG00000038187/ENSMUSG00000046949/ENSMUSG00000034252/ENSMUSG00000060090/ENSMUSG00000020463/ENSMUSG00000032580/ENSMUSG00000030301/ENSMUSG00000049422/ENSMUSG00000041297/ENSMUSG00000024976/ENSMUSG00000019841/ENSMUSG00000034154/ENSMUSG00000032051/ENSMUSG00000052798/ENSMUSG00000001518/ENSMUSG00000007646/ENSMUSG00000037236/ENSMUSG00000007050/ENSMUSG00000026779/ENSMUSG00000022387/ENSMUSG00000024985/ENSMUSG00000051451/ENSMUSG00000038369/ENSMUSG00000051747/ENSMUSG00000028137/ENSMUSG00000023994/ENSMUSG00000032594/ENSMUSG00000039958/ENSMUSG00000024154/ENSMUSG00000021326/ENSMUSG00000021771/ENSMUSG00000020889/ENSMUSG00000033102/ENSMUSG00000027404/ENSMUSG00000039087/ENSMUSG00000042699/ENSMUSG00000068921/ENSMUSG00000033760/ENSMUSG00000020076/ENSMUSG00000038582/ENSMUSG00000028975/ENSMUSG00000035198/ENSMUSG00000027342/ENSMUSG00000037243/ENSMUSG00000022855/ENSMUSG00000022982/ENSMUSG00000026020/ENSMUSG00000020235/ENSMUSG00000032897/ENSMUSG00000035726/ENSMUSG00000060098/ENSMUSG00000040022/ENSMUSG00000035933/ENSMUSG00000019505/ENSMUSG00000061136/ENSMUSG00000053453/ENSMUSG00000062991/ENSMUSG00000044813/ENSMUSG00000052926/ENSMUSG00000028580/ENSMUSG00000003437/ENSMUSG00000025159/ENSMUSG00000029580/ENSMUSG00000040536/ENSMUSG00000045336/ENSMUSG00000024393/ENSMUSG00000031262/ENSMUSG00000040771/ENSMUSG00000031754/ENSMUSG00000026484/ENSMUSG00000043535/ENSMUSG00000028937/ENSMUSG00000032411/ENSMUSG00000051910/ENSMUSG00000004980/ENSMUSG00000031781/ENSMUSG00000017978/ENSMUSG00000067567/ENSMUSG00000022136/ENSMUSG00000021557/ENSMUSG00000035478/ENSMUSG00000022452/ENSMUSG00000018171/ENSMUSG00000002372/ENSMUSG00000024974/ENSMUSG00000033233/ENSMUSG00000041164/ENSMUSG00000042323/ENSMUSG00000026131/ENSMUSG00000073676/ENSMUSG00000068290/ENSMUSG00000040699/ENSMUSG00000004698/ENSMUSG00000024764/ENSMUSG00000060445/ENSMUSG00000057113/ENSMUSG00000048602/ENSMUSG00000018102/ENSMUSG00000020048/ENSMUSG00000071655/ENSMUSG00000015092/ENSMUSG00000078348/ENSMUSG00000028423/ENSMUSG00000029110/ENSMUSG00000039473/ENSMUSG00000016018/ENSMUSG00000020738/ENSMUSG00000060376/ENSMUSG00000032481/ENSMUSG00000042331/ENSMUSG00000034932/ENSMUSG00000031939/ENSMUSG00000024369/ENSMUSG00000071014/ENSMUSG00000027566/ENSMUSG00000022270/ENSMUSG00000035161/ENSMUSG00000020608/ENSMUSG00000027770/ENSMUSG00000071359/ENSMUSG00000027598/ENSMUSG00000031848/ENSMUSG00000038608/ENSMUSG00000031371/ENSMUSG00000021615/ENSMUSG00000029591/ENSMUSG00000038128/ENSMUSG00000034898/ENSMUSG00000029131/ENSMUSG00000032491/ENSMUSG00000025234/ENSMUSG00000004069/ENSMUSG00000047030/ENSMUSG00000026605/ENSMUSG00000043411/ENSMUSG00000010095/ENSMUSG00000030660/ENSMUSG00000038510/ENSMUSG00000024384/ENSMUSG00000029290/ENSMUSG00000027287/ENSMUSG00000032480/ENSMUSG00000048429/ENSMUSG00000021244/ENSMUSG00000036167/ENSMUSG00000047674/ENSMUSG00000018509/ENSMUSG00000029616/ENSMUSG00000052906/ENSMUSG00000024260/ENSMUSG00000094870/ENSMUSG00000059518/ENSMUSG00000029227/ENSMUSG00000056758/ENSMUSG00000052551/ENSMUSG00000067367/ENSMUSG00000049470/ENSMUSG00000064127/ENSMUSG00000046351/ENSMUSG00000021111/ENSMUSG00000038292/ENSMUSG00000003119/ENSMUSG00000036792/ENSMUSG00000048402/ENSMUSG00000021377/ENSMUSG00000022536/ENSMUSG00000025287/ENSMUSG00000020315/ENSMUSG00000034259/ENSMUSG00000007739/ENSMUSG00000031776/ENSMUSG00000029130/ENSMUSG00000003824/ENSMUSG00000033845/ENSMUSG00000038773/ENSMUSG00000034297/ENSMUSG00000033047	341	activated	0.26537	0.26537	Acot7 / Acot9 / Actb / Adarb2 / Aff4 / Agtpbp1 / Akirin1 / Akirin2 / Ankrd11 / Anks1b / Aqr / Arid1a / Arid4b / Arih1 / Arl2bp / Arl3 / Aspscr1 / Atf5 / Atp5b / Atxn3 / Bag1 / Batf / Baz1a / Bcas2 / Bckdha / Bcl3 / Bclaf1 / Brd1 / Btbd10 / Cadps2 / Calm1 / Calr / Camk4 / Cbx5 / Ccdc91 / Cct4 / Cdc14b / Cdk12 / Cdk13 / Celf2 / Celf3 / Cenpf / Cenpi / Cenpp / Cenpv / Cert1 / Cgrrf1 / Chchd10 / Chd3 / Chd7 / Ciapin1 / Clu / Cog5 / Cops5 / Cox4i1 / Crebzf / Crtc2 / Ctsl / Cul4b / Cyth3 / Dap3 / Ddrgk1 / Ddx21 / Ddx50 / Dek / Dhx30 / Dhx36 / Dhx9 / Dnaja3 / Dnajb6 / Dnajc21 / Dnajc3 / Dock1 / Dock10 / Dst / Eaf2 / Edf1 / Ehbp1 / Eif3l / Elavl1 / Emd / Ercc5 / Ergic2 / Erp29 / Etfbkmt / Ewsr1 / Exosc4 / Eya3 / Fam124b / Fam76b / Fbl / Fdx1 / Filip1 / Fip1l1 / Fth1 / Fubp1 / Fzr1 / Gatad2b / Gbf1 / Gli2 / Glyr1 / Gpr50 / Gtf2a1l / H2bc4 / H3f3a / Hadhb / Haspin / Haus7 / Hdac4 / Hdac8 / Hdac9 / Hdgf / Hmga2 / Hnrnpa2b1 / Hnrnpd / Hsfy2 / Hsp90b1 / Hspa5 / Hspa8 / Hspb9 / Hspe1 / Hsph1 / Ino80 / Ins2 / Ints6 / Ip6k1 / Ippk / Itch / Itfg2 / Ivd / Iws1 / Jmjd1c / Jund / Kash5 / Kdm3b / Limd2 / Litaf / Lmnb2 / Lrpprc / Lrrc59 / Lrwd1 / Lsm2 / Lsm4 / Lyar / Macrod2 / Mastl / Matr3 / Mbd2 / Mbd3 / Mbd5 / Med10 / Med13 / Med14 / Mef2a / Midn / Mier1 / Mindy2 / Mms19 / Morc2b / Mrpl15 / Mrpl24 / Mrpl54 / Mtrex / Naa40 / Nampt / Nbr1 / Ncoa6 / Ncor1 / Ndufb6 / Necab1 / Nelfe / Nexmif / Nfx1 / Nfya / Nfyc / Nop58 / Npm1 / Nqo2 / Nr1d1 / Nradd / Nrg1 / Nrxn1 / Nsmce1 / Nsmf / Nudt21 / Nup107 / Nup153 / Nup43 / Oard1 / Oaz3 / Paf1 / Papola / Pax2 / Pbrm1 / Pcf11 / Pcna / Pcsk7 / Pdcd6 / Pdha2 / Pdia3 / Pdia6 / Pdk3 / Pdpr / Pex14 / Pex2 / Phf1 / Phf10 / Phf8 / Pias2 / Pih1d1 / Pik3c2a / Plcz1 / Pphln1 / Ppib / Ppm1g / Ppp4r3b / Pptc7 / Prkn / Prmt7 / Prpf40a / Prr14 / Prrc2a / Psma7 / Psmb2 / Psmb6 / Psmd7 / Ptgds / Ptma / Ptpn2 / Pttg1ip / Pum1 / Pwwp3a / Rab11fip2 / Rad51c / Rai14 / Ranbp3 / Rarb / Rbm25 / Rbm39 / Rbm4b / Rbm5 / Rchy1 / Rcn2 / Retreg1 / Rev3l / Rnaseh2a / Rnf2 / Rnf32 / Rnf4 / Rp2 / Rpf2 / Rpn2 / Rreb1 / Rrm2b / Rtf1 / Rybp / Sap130 / Scaper / Scd2 / Secisbp2 / Selenof / Senp2 / Senp6 / Setx / Sf3b5 / Shb / Shoc2 / Skp1 / Slc3a2 / Smarcc1 / Smc1a / Smc1b / Smc3 / Smc6 / Smdt1 / Snap23 / Snrnp70 / Snrpb / Sod1 / Sox6 / Sparc / Spata2 / Specc1 / Sptbn1 / Sumo2 / Supt16 / Suv39h1 / Syce2 / Sycp2 / Taf13 / Taf1d / Tbpl1 / Tcea1 / Tcf7l2 / Tesk2 / Tex24 / Tfdp2 / Tfe3 / Thoc7 / Timm29 / Tle3 / Tnrc6c / Top1 / Tpt1 / Trim27 / Trim28 / Trim45 / Ttn / Tubg1 / U2af2 / Ubb / Ube2n / Ubn1 / Ubxn1 / Ubxn8 / Uchl1 / Uchl3 / Ung / Uqcrc2 / Usp3 / Usp48 / Vdac2 / Vmp1 / Vps37a / Wdr13 / Xpo6 / Xrcc4 / Xrn2 / Ylpm1 / Zbtb20 / Zcchc4 / Zeb1 / Zfp131 / Zfp219 / Zfp322a / Zfp326 / Zfp638 / Zfp692 / Zmiz2 / Znhit1 / Znrf2
activated.GO:0043233	CC	GO:0043233	organelle lumen	1285	0.248572	1.42031	9.80174e-07	0.000651439	0.00060993	1339	tags=27%, list=21%, signal=26%	ENSMUSG00000021477/ENSMUSG00000022037/ENSMUSG00000040374/ENSMUSG00000026864/ENSMUSG00000015090/ENSMUSG00000000134/ENSMUSG00000020572/ENSMUSG00000039219/ENSMUSG00000017832/ENSMUSG00000018593/ENSMUSG00000030016/ENSMUSG00000024661/ENSMUSG00000041235/ENSMUSG00000035382/ENSMUSG00000001964/ENSMUSG00000010608/ENSMUSG00000046865/ENSMUSG00000009079/ENSMUSG00000037808/ENSMUSG00000070544/ENSMUSG00000034266/ENSMUSG00000025035/ENSMUSG00000030230/ENSMUSG00000000215/ENSMUSG00000031600/ENSMUSG00000027642/ENSMUSG00000034007/ENSMUSG00000046449/ENSMUSG00000003814/ENSMUSG00000025917/ENSMUSG00000018001/ENSMUSG00000058589/ENSMUSG00000068205/ENSMUSG00000032320/ENSMUSG00000025423/ENSMUSG00000024238/ENSMUSG00000028141/ENSMUSG00000023826/ENSMUSG00000027433/ENSMUSG00000023883/ENSMUSG00000027248/ENSMUSG00000022111/ENSMUSG00000029147/ENSMUSG00000024193/ENSMUSG00000040383/ENSMUSG00000028416/ENSMUSG00000035569/ENSMUSG00000038539/ENSMUSG00000039067/ENSMUSG00000031818/ENSMUSG00000026313/ENSMUSG00000040028/ENSMUSG00000022708/ENSMUSG00000030884/ENSMUSG00000035139/ENSMUSG00000050107/ENSMUSG00000021669/ENSMUSG00000028522/ENSMUSG00000062075/ENSMUSG00000025142/ENSMUSG00000000568/ENSMUSG00000053175/ENSMUSG00000044224/ENSMUSG00000001175/ENSMUSG00000024539/ENSMUSG00000017491/ENSMUSG00000022500/ENSMUSG00000018501/ENSMUSG00000020075/ENSMUSG00000029179/ENSMUSG00000029223/ENSMUSG00000027304/ENSMUSG00000037876/ENSMUSG00000021385/ENSMUSG00000031166/ENSMUSG00000032383/ENSMUSG00000005687/ENSMUSG00000020571/ENSMUSG00000021391/ENSMUSG00000029703/ENSMUSG00000027936/ENSMUSG00000030822/ENSMUSG00000018474/ENSMUSG00000032376/ENSMUSG00000025571/ENSMUSG00000030750/ENSMUSG00000022432/ENSMUSG00000015656/ENSMUSG00000058325/ENSMUSG00000020869/ENSMUSG00000035021/ENSMUSG00000023075/ENSMUSG00000059447/ENSMUSG00000022246/ENSMUSG00000037608/ENSMUSG00000028034/ENSMUSG00000025224/ENSMUSG00000055128/ENSMUSG00000000131/ENSMUSG00000025203/ENSMUSG00000035621/ENSMUSG00000060743/ENSMUSG00000037072/ENSMUSG00000030557/ENSMUSG00000026048/ENSMUSG00000039231/ENSMUSG00000021189/ENSMUSG00000024109/ENSMUSG00000072872/ENSMUSG00000056380/ENSMUSG00000031095/ENSMUSG00000021576/ENSMUSG00000043230/ENSMUSG00000033624/ENSMUSG00000005566/ENSMUSG00000049295/ENSMUSG00000004231/ENSMUSG00000004897/ENSMUSG00000022292/ENSMUSG00000060126/ENSMUSG00000041229/ENSMUSG00000033985/ENSMUSG00000021374/ENSMUSG00000028291/ENSMUSG00000030304/ENSMUSG00000024120/ENSMUSG00000027620/ENSMUSG00000036309/ENSMUSG00000006476/ENSMUSG00000022838/ENSMUSG00000041133/ENSMUSG00000019710/ENSMUSG00000042302/ENSMUSG00000063511/ENSMUSG00000029397/ENSMUSG00000071138/ENSMUSG00000041328/ENSMUSG00000048100/ENSMUSG00000009291/ENSMUSG00000035232/ENSMUSG00000033813/ENSMUSG00000027332/ENSMUSG00000058446/ENSMUSG00000032280/ENSMUSG00000007880/ENSMUSG00000074781/ENSMUSG00000020156/ENSMUSG00000042444/ENSMUSG00000040034/ENSMUSG00000025393/ENSMUSG00000002107/ENSMUSG00000003423/ENSMUSG00000071076/ENSMUSG00000021598/ENSMUSG00000009575/ENSMUSG00000026238/ENSMUSG00000024513/ENSMUSG00000030435/ENSMUSG00000018286/ENSMUSG00000017119/ENSMUSG00000029657/ENSMUSG00000042390/ENSMUSG00000028837/ENSMUSG00000028886/ENSMUSG00000038187/ENSMUSG00000046949/ENSMUSG00000034252/ENSMUSG00000060090/ENSMUSG00000020463/ENSMUSG00000032580/ENSMUSG00000030301/ENSMUSG00000049422/ENSMUSG00000041297/ENSMUSG00000024976/ENSMUSG00000019841/ENSMUSG00000034154/ENSMUSG00000032051/ENSMUSG00000052798/ENSMUSG00000001518/ENSMUSG00000007646/ENSMUSG00000037236/ENSMUSG00000007050/ENSMUSG00000026779/ENSMUSG00000022387/ENSMUSG00000024985/ENSMUSG00000051451/ENSMUSG00000038369/ENSMUSG00000051747/ENSMUSG00000028137/ENSMUSG00000023994/ENSMUSG00000032594/ENSMUSG00000039958/ENSMUSG00000024154/ENSMUSG00000021326/ENSMUSG00000021771/ENSMUSG00000020889/ENSMUSG00000033102/ENSMUSG00000027404/ENSMUSG00000039087/ENSMUSG00000042699/ENSMUSG00000068921/ENSMUSG00000033760/ENSMUSG00000020076/ENSMUSG00000038582/ENSMUSG00000028975/ENSMUSG00000035198/ENSMUSG00000027342/ENSMUSG00000037243/ENSMUSG00000022855/ENSMUSG00000022982/ENSMUSG00000026020/ENSMUSG00000020235/ENSMUSG00000032897/ENSMUSG00000035726/ENSMUSG00000060098/ENSMUSG00000040022/ENSMUSG00000035933/ENSMUSG00000019505/ENSMUSG00000061136/ENSMUSG00000053453/ENSMUSG00000062991/ENSMUSG00000044813/ENSMUSG00000052926/ENSMUSG00000028580/ENSMUSG00000003437/ENSMUSG00000025159/ENSMUSG00000029580/ENSMUSG00000040536/ENSMUSG00000045336/ENSMUSG00000024393/ENSMUSG00000031262/ENSMUSG00000040771/ENSMUSG00000031754/ENSMUSG00000026484/ENSMUSG00000043535/ENSMUSG00000028937/ENSMUSG00000032411/ENSMUSG00000051910/ENSMUSG00000004980/ENSMUSG00000031781/ENSMUSG00000017978/ENSMUSG00000067567/ENSMUSG00000022136/ENSMUSG00000021557/ENSMUSG00000035478/ENSMUSG00000022452/ENSMUSG00000018171/ENSMUSG00000002372/ENSMUSG00000024974/ENSMUSG00000033233/ENSMUSG00000041164/ENSMUSG00000042323/ENSMUSG00000026131/ENSMUSG00000073676/ENSMUSG00000068290/ENSMUSG00000040699/ENSMUSG00000004698/ENSMUSG00000024764/ENSMUSG00000060445/ENSMUSG00000057113/ENSMUSG00000048602/ENSMUSG00000018102/ENSMUSG00000020048/ENSMUSG00000071655/ENSMUSG00000015092/ENSMUSG00000078348/ENSMUSG00000028423/ENSMUSG00000029110/ENSMUSG00000039473/ENSMUSG00000016018/ENSMUSG00000020738/ENSMUSG00000060376/ENSMUSG00000032481/ENSMUSG00000042331/ENSMUSG00000034932/ENSMUSG00000031939/ENSMUSG00000024369/ENSMUSG00000071014/ENSMUSG00000027566/ENSMUSG00000022270/ENSMUSG00000035161/ENSMUSG00000020608/ENSMUSG00000027770/ENSMUSG00000071359/ENSMUSG00000027598/ENSMUSG00000031848/ENSMUSG00000038608/ENSMUSG00000031371/ENSMUSG00000021615/ENSMUSG00000029591/ENSMUSG00000038128/ENSMUSG00000034898/ENSMUSG00000029131/ENSMUSG00000032491/ENSMUSG00000025234/ENSMUSG00000004069/ENSMUSG00000047030/ENSMUSG00000026605/ENSMUSG00000043411/ENSMUSG00000010095/ENSMUSG00000030660/ENSMUSG00000038510/ENSMUSG00000024384/ENSMUSG00000029290/ENSMUSG00000027287/ENSMUSG00000032480/ENSMUSG00000048429/ENSMUSG00000021244/ENSMUSG00000036167/ENSMUSG00000047674/ENSMUSG00000018509/ENSMUSG00000029616/ENSMUSG00000052906/ENSMUSG00000024260/ENSMUSG00000094870/ENSMUSG00000059518/ENSMUSG00000029227/ENSMUSG00000056758/ENSMUSG00000052551/ENSMUSG00000067367/ENSMUSG00000049470/ENSMUSG00000064127/ENSMUSG00000046351/ENSMUSG00000021111/ENSMUSG00000038292/ENSMUSG00000003119/ENSMUSG00000036792/ENSMUSG00000048402/ENSMUSG00000021377/ENSMUSG00000022536/ENSMUSG00000025287/ENSMUSG00000020315/ENSMUSG00000034259/ENSMUSG00000007739/ENSMUSG00000031776/ENSMUSG00000029130/ENSMUSG00000003824/ENSMUSG00000033845/ENSMUSG00000038773/ENSMUSG00000034297/ENSMUSG00000033047	341	activated	0.26537	0.26537	Acot7 / Acot9 / Actb / Adarb2 / Aff4 / Agtpbp1 / Akirin1 / Akirin2 / Ankrd11 / Anks1b / Aqr / Arid1a / Arid4b / Arih1 / Arl2bp / Arl3 / Aspscr1 / Atf5 / Atp5b / Atxn3 / Bag1 / Batf / Baz1a / Bcas2 / Bckdha / Bcl3 / Bclaf1 / Brd1 / Btbd10 / Cadps2 / Calm1 / Calr / Camk4 / Cbx5 / Ccdc91 / Cct4 / Cdc14b / Cdk12 / Cdk13 / Celf2 / Celf3 / Cenpf / Cenpi / Cenpp / Cenpv / Cert1 / Cgrrf1 / Chchd10 / Chd3 / Chd7 / Ciapin1 / Clu / Cog5 / Cops5 / Cox4i1 / Crebzf / Crtc2 / Ctsl / Cul4b / Cyth3 / Dap3 / Ddrgk1 / Ddx21 / Ddx50 / Dek / Dhx30 / Dhx36 / Dhx9 / Dnaja3 / Dnajb6 / Dnajc21 / Dnajc3 / Dock1 / Dock10 / Dst / Eaf2 / Edf1 / Ehbp1 / Eif3l / Elavl1 / Emd / Ercc5 / Ergic2 / Erp29 / Etfbkmt / Ewsr1 / Exosc4 / Eya3 / Fam124b / Fam76b / Fbl / Fdx1 / Filip1 / Fip1l1 / Fth1 / Fubp1 / Fzr1 / Gatad2b / Gbf1 / Gli2 / Glyr1 / Gpr50 / Gtf2a1l / H2bc4 / H3f3a / Hadhb / Haspin / Haus7 / Hdac4 / Hdac8 / Hdac9 / Hdgf / Hmga2 / Hnrnpa2b1 / Hnrnpd / Hsfy2 / Hsp90b1 / Hspa5 / Hspa8 / Hspb9 / Hspe1 / Hsph1 / Ino80 / Ins2 / Ints6 / Ip6k1 / Ippk / Itch / Itfg2 / Ivd / Iws1 / Jmjd1c / Jund / Kash5 / Kdm3b / Limd2 / Litaf / Lmnb2 / Lrpprc / Lrrc59 / Lrwd1 / Lsm2 / Lsm4 / Lyar / Macrod2 / Mastl / Matr3 / Mbd2 / Mbd3 / Mbd5 / Med10 / Med13 / Med14 / Mef2a / Midn / Mier1 / Mindy2 / Mms19 / Morc2b / Mrpl15 / Mrpl24 / Mrpl54 / Mtrex / Naa40 / Nampt / Nbr1 / Ncoa6 / Ncor1 / Ndufb6 / Necab1 / Nelfe / Nexmif / Nfx1 / Nfya / Nfyc / Nop58 / Npm1 / Nqo2 / Nr1d1 / Nradd / Nrg1 / Nrxn1 / Nsmce1 / Nsmf / Nudt21 / Nup107 / Nup153 / Nup43 / Oard1 / Oaz3 / Paf1 / Papola / Pax2 / Pbrm1 / Pcf11 / Pcna / Pcsk7 / Pdcd6 / Pdha2 / Pdia3 / Pdia6 / Pdk3 / Pdpr / Pex14 / Pex2 / Phf1 / Phf10 / Phf8 / Pias2 / Pih1d1 / Pik3c2a / Plcz1 / Pphln1 / Ppib / Ppm1g / Ppp4r3b / Pptc7 / Prkn / Prmt7 / Prpf40a / Prr14 / Prrc2a / Psma7 / Psmb2 / Psmb6 / Psmd7 / Ptgds / Ptma / Ptpn2 / Pttg1ip / Pum1 / Pwwp3a / Rab11fip2 / Rad51c / Rai14 / Ranbp3 / Rarb / Rbm25 / Rbm39 / Rbm4b / Rbm5 / Rchy1 / Rcn2 / Retreg1 / Rev3l / Rnaseh2a / Rnf2 / Rnf32 / Rnf4 / Rp2 / Rpf2 / Rpn2 / Rreb1 / Rrm2b / Rtf1 / Rybp / Sap130 / Scaper / Scd2 / Secisbp2 / Selenof / Senp2 / Senp6 / Setx / Sf3b5 / Shb / Shoc2 / Skp1 / Slc3a2 / Smarcc1 / Smc1a / Smc1b / Smc3 / Smc6 / Smdt1 / Snap23 / Snrnp70 / Snrpb / Sod1 / Sox6 / Sparc / Spata2 / Specc1 / Sptbn1 / Sumo2 / Supt16 / Suv39h1 / Syce2 / Sycp2 / Taf13 / Taf1d / Tbpl1 / Tcea1 / Tcf7l2 / Tesk2 / Tex24 / Tfdp2 / Tfe3 / Thoc7 / Timm29 / Tle3 / Tnrc6c / Top1 / Tpt1 / Trim27 / Trim28 / Trim45 / Ttn / Tubg1 / U2af2 / Ubb / Ube2n / Ubn1 / Ubxn1 / Ubxn8 / Uchl1 / Uchl3 / Ung / Uqcrc2 / Usp3 / Usp48 / Vdac2 / Vmp1 / Vps37a / Wdr13 / Xpo6 / Xrcc4 / Xrn2 / Ylpm1 / Zbtb20 / Zcchc4 / Zeb1 / Zfp131 / Zfp219 / Zfp322a / Zfp326 / Zfp638 / Zfp692 / Zmiz2 / Znhit1 / Znrf2
activated.GO:0048869	BP	GO:0048869	cellular developmental process	1148	0.240958	1.37285	9.93762e-06	0.00286203	0.00267967	1315	tags=26%, list=21%, signal=25%	ENSMUSG00000021477/ENSMUSG00000022037/ENSMUSG00000040374/ENSMUSG00000026864/ENSMUSG00000027962/ENSMUSG00000000134/ENSMUSG00000053153/ENSMUSG00000039219/ENSMUSG00000055022/ENSMUSG00000022995/ENSMUSG00000039883/ENSMUSG00000041235/ENSMUSG00000001964/ENSMUSG00000032959/ENSMUSG00000026915/ENSMUSG00000037995/ENSMUSG00000028773/ENSMUSG00000062300/ENSMUSG00000029769/ENSMUSG00000063887/ENSMUSG00000032036/ENSMUSG00000034266/ENSMUSG00000031451/ENSMUSG00000025035/ENSMUSG00000063972/ENSMUSG00000000215/ENSMUSG00000021262/ENSMUSG00000074227/ENSMUSG00000031980/ENSMUSG00000038664/ENSMUSG00000027722/ENSMUSG00000030041/ENSMUSG00000058252/ENSMUSG00000025977/ENSMUSG00000046449/ENSMUSG00000003814/ENSMUSG00000007659/ENSMUSG00000026159/ENSMUSG00000024247/ENSMUSG00000021464/ENSMUSG00000028294/ENSMUSG00000003810/ENSMUSG00000028649/ENSMUSG00000025423/ENSMUSG00000033055/ENSMUSG00000024238/ENSMUSG00000031545/ENSMUSG00000023826/ENSMUSG00000032293/ENSMUSG00000024232/ENSMUSG00000039835/ENSMUSG00000006356/ENSMUSG00000071226/ENSMUSG00000023883/ENSMUSG00000022111/ENSMUSG00000001627/ENSMUSG00000078812/ENSMUSG00000030092/ENSMUSG00000050994/ENSMUSG00000028416/ENSMUSG00000044894/ENSMUSG00000038539/ENSMUSG00000026313/ENSMUSG00000028399/ENSMUSG00000037196/ENSMUSG00000035139/ENSMUSG00000031174/ENSMUSG00000021669/ENSMUSG00000002985/ENSMUSG00000032101/ENSMUSG00000037062/ENSMUSG00000053175/ENSMUSG00000017466/ENSMUSG00000040265/ENSMUSG00000017291/ENSMUSG00000024539/ENSMUSG00000017491/ENSMUSG00000020354/ENSMUSG00000018501/ENSMUSG00000001105/ENSMUSG00000020467/ENSMUSG00000008813/ENSMUSG00000019986/ENSMUSG00000029223/ENSMUSG00000027304/ENSMUSG00000037876/ENSMUSG00000025038/ENSMUSG00000043050/ENSMUSG00000024207/ENSMUSG00000028639/ENSMUSG00000030792/ENSMUSG00000027378/ENSMUSG00000018474/ENSMUSG00000030189/ENSMUSG00000058420/ENSMUSG00000025571/ENSMUSG00000040936/ENSMUSG00000110613/ENSMUSG00000058325/ENSMUSG00000042548/ENSMUSG00000063810/ENSMUSG00000031010/ENSMUSG00000023075/ENSMUSG00000022246/ENSMUSG00000028034/ENSMUSG00000031996/ENSMUSG00000022428/ENSMUSG00000060743/ENSMUSG00000037072/ENSMUSG00000040003/ENSMUSG00000030557/ENSMUSG00000039231/ENSMUSG00000049792/ENSMUSG00000063681/ENSMUSG00000024109/ENSMUSG00000031095/ENSMUSG00000038015/ENSMUSG00000021576/ENSMUSG00000021699/ENSMUSG00000029563/ENSMUSG00000005566/ENSMUSG00000049295/ENSMUSG00000004231/ENSMUSG00000051306/ENSMUSG00000031430/ENSMUSG00000027282/ENSMUSG00000031493/ENSMUSG00000028291/ENSMUSG00000022781/ENSMUSG00000006476/ENSMUSG00000032827/ENSMUSG00000022621/ENSMUSG00000036962/ENSMUSG00000042607/ENSMUSG00000024011/ENSMUSG00000047193/ENSMUSG00000020849/ENSMUSG00000050587/ENSMUSG00000033813/ENSMUSG00000044791/ENSMUSG00000032280/ENSMUSG00000041014/ENSMUSG00000020458/ENSMUSG00000007880/ENSMUSG00000063531/ENSMUSG00000069170/ENSMUSG00000071076/ENSMUSG00000023026/ENSMUSG00000030450/ENSMUSG00000040560/ENSMUSG00000026837/ENSMUSG00000017119/ENSMUSG00000042390/ENSMUSG00000061298/ENSMUSG00000028886/ENSMUSG00000028909/ENSMUSG00000030022/ENSMUSG00000041297/ENSMUSG00000020435/ENSMUSG00000024905/ENSMUSG00000001518/ENSMUSG00000007989/ENSMUSG00000030067/ENSMUSG00000032118/ENSMUSG00000022387/ENSMUSG00000024985/ENSMUSG00000050553/ENSMUSG00000037253/ENSMUSG00000027905/ENSMUSG00000038369/ENSMUSG00000030652/ENSMUSG00000051747/ENSMUSG00000025207/ENSMUSG00000004364/ENSMUSG00000018263/ENSMUSG00000049109/ENSMUSG00000020283/ENSMUSG00000034227/ENSMUSG00000020889/ENSMUSG00000071047/ENSMUSG00000039087/ENSMUSG00000037239/ENSMUSG00000022855/ENSMUSG00000022982/ENSMUSG00000020235/ENSMUSG00000060098/ENSMUSG00000036606/ENSMUSG00000019505/ENSMUSG00000037706/ENSMUSG00000026504/ENSMUSG00000048424/ENSMUSG00000022999/ENSMUSG00000062991/ENSMUSG00000038807/ENSMUSG00000044813/ENSMUSG00000041670/ENSMUSG00000028580/ENSMUSG00000003437/ENSMUSG00000048285/ENSMUSG00000028832/ENSMUSG00000029580/ENSMUSG00000024393/ENSMUSG00000034201/ENSMUSG00000031754/ENSMUSG00000026484/ENSMUSG00000018507/ENSMUSG00000043535/ENSMUSG00000032336/ENSMUSG00000052133/ENSMUSG00000097392/ENSMUSG00000024421/ENSMUSG00000047654/ENSMUSG00000050272/ENSMUSG00000051910/ENSMUSG00000030224/ENSMUSG00000048772/ENSMUSG00000027523/ENSMUSG00000031781/ENSMUSG00000067567/ENSMUSG00000021557/ENSMUSG00000035478/ENSMUSG00000030536/ENSMUSG00000027184/ENSMUSG00000026121/ENSMUSG00000065954/ENSMUSG00000042323/ENSMUSG00000026131/ENSMUSG00000008482/ENSMUSG00000022263/ENSMUSG00000020716/ENSMUSG00000030020/ENSMUSG00000004698/ENSMUSG00000060445/ENSMUSG00000025482/ENSMUSG00000053510/ENSMUSG00000025900/ENSMUSG00000049583/ENSMUSG00000031284/ENSMUSG00000017781/ENSMUSG00000039585/ENSMUSG00000015092/ENSMUSG00000039473/ENSMUSG00000022076/ENSMUSG00000031839/ENSMUSG00000026966/ENSMUSG00000004207/ENSMUSG00000026721/ENSMUSG00000000365/ENSMUSG00000032481/ENSMUSG00000034994/ENSMUSG00000069769/ENSMUSG00000052920/ENSMUSG00000059327/ENSMUSG00000032558/ENSMUSG00000068117/ENSMUSG00000022270/ENSMUSG00000027562/ENSMUSG00000022783/ENSMUSG00000028059/ENSMUSG00000027770/ENSMUSG00000071359/ENSMUSG00000017802/ENSMUSG00000038608/ENSMUSG00000021615/ENSMUSG00000040407/ENSMUSG00000025716/ENSMUSG00000063626/ENSMUSG00000038128/ENSMUSG00000029131/ENSMUSG00000032556/ENSMUSG00000050556/ENSMUSG00000005732/ENSMUSG00000004069/ENSMUSG00000037386/ENSMUSG00000062825/ENSMUSG00000022305/ENSMUSG00000036167/ENSMUSG00000046743/ENSMUSG00000052572/ENSMUSG00000028610/ENSMUSG00000020612/ENSMUSG00000019842/ENSMUSG00000061731/ENSMUSG00000059518/ENSMUSG00000042708/ENSMUSG00000045672/ENSMUSG00000056758/ENSMUSG00000067367/ENSMUSG00000049470/ENSMUSG00000060798/ENSMUSG00000078671/ENSMUSG00000038292/ENSMUSG00000003119/ENSMUSG00000048402/ENSMUSG00000028960/ENSMUSG00000021877/ENSMUSG00000034401/ENSMUSG00000027702/ENSMUSG00000068220/ENSMUSG00000023175	300	activated	0.261324	0.261324	Acsbg2 / Actb / Actg1 / Adamts9 / Adgb / Adgrv1 / Aff4 / Agbl4 / Agfg1 / Agt / Agtpbp1 / Ahi1 / Akap9 / Akirin1 / Akirin2 / Alms1 / Ankrd54 / Aplp2 / Apoe / Arf4 / Arhgef2 / Arid1a / Arid4b / Arl3 / Asb4 / Asxl1 / Atf5 / Bag1 / Bag5 / Bambi / Batf / Bcl2l1 / Bcl3 / Bfsp2 / Boll / Brd1 / Bsg / Calr / Camk4 / Caprin1 / Car2 / Cby1 / Ccdc136 / Cd81 / Cdk12 / Cdk13 / Cecr2 / Cert1 / Ces1a / Cfap206 / Cfap221 / Chd2 / Chd3 / Chd7 / Ciapin1 / Clu / Cntn1 / Cntn6 / Col27a1 / Col5a1 / Coq7 / Crb1 / Crip2 / Ctsl / Cul3 / Cul4b / Ddx20 / Ddx25 / Dhx36 / Dip2b / Dkkl1 / Dlg2 / Dmrtb1 / Dnaja3 / Dnajb6 / Dnm3 / Dock1 / Dock10 / Dscam / Dst / Dync2h1 / Eda / Edf1 / Eef2 / Efemp1 / Efhc2 / Eif5a / Emd / Enah / Evl / Ext1 / Eya3 / Fabp3 / Fat4 / Fez1 / Foxj1 / Foxp1 / Foxp2 / Frmd6 / Fubp1 / Fzd3 / Fzr1 / Gas2l1 / Gas6 / Gatad2b / Ggn / Gk2 / Gli2 / Gnas / Gpat4 / Grm5 / H3f3a / Hdac4 / Hdac8 / Hdac9 / Herc1 / Hmga2 / Hsbp1 / Hspa5 / Ifrd1 / Ift20 / Igsf9 / Ins2 / Intu / Iqgap1 / Ireb2 / Itfg2 / Jmjd1c / Jund / Kash5 / Kcnb1 / Kirrel3 / Klhl1 / Lama3 / Lgals1 / Lmbr1l / Lncbate1 / Lrp12 / Lrrc17 / Lrrc34 / Lrrc4c / Lyar / M1ap / Macf1 / Magi2 / Mast2 / Mbd3 / Mef2a / Mei1 / Mex3c / Msi2 / Mtch2 / Myo3a / Myo9a / Nbr1 / Ncoa6 / Ncor1 / Nectin2 / Nexmif / Nf1 / Nhsl1 / Nlgn1 / Nphp1 / Nphp3 / Nptn / Nr1d1 / Nr6a1 / Nrd1 / Nrg1 / Nrg3 / Nrxn1 / Nsmf / Nudt21 / Oca2 / Odf3 / Osbp2 / Pacrg / Paf1 / Pak2 / Pak3 / Pax2 / Pbrm1 / Pdcd6 / Pde4d / Pebp1 / Pex13 / Pex2 / Phf10 / Pi16 / Pias2 / Pitpna / Pkdcc / Plxnb2 / Pphln1 / Ppp1r9a / Prickle2 / Prkar1a / Prkg1 / Prkn / Prm2 / Prmt7 / Prrc2a / Psap / Ptpn2 / Ptprd / Ptpru / Pum1 / Rabgap1l / Rabl2 / Rai14 / Ranbp1 / Ranbp3l / Rap1gap2 / Rarb / Retreg1 / Retreg3 / Rims1 / Rims2 / Rnf151 / Rnf17 / Rnf2 / Ror2 / Rp1 / Rpgr / Rreb1 / Rtf1 / Rtn4 / Sdccag8 / Secisbp2 / Selenof / Sema3e / Sema4c / Sema4g / Sema5b / Senp2 / Setd2 / Setx / Sgcd / Sh3glb1 / Shb / Shcbp1l / Smarcc1 / Sod1 / Sox6 / Spag16 / Spag6l / Spata5 / Spata6 / Spint2 / Spred3 / Ssna1 / Stmn1 / Strap / Strbp / Suv39h1 / Sycp2 / Syt17 / Tacc1 / Taok1 / Tbpl1 / Tbx5 / Tcea1 / Tcf7l2 / Tcp11x2 / Tesmin / Tfe3 / Themis / Thoc2l / Timp2 / Tle3 / Tmem53 / Tnp2 / Tnrc6c / Tppp2 / Traf3ip2 / Trim28 / Trio / Trpv2 / Tssk6 / Ttn / Ubb / Ube4b / Ubn1 / Uchl1 / Uchl3 / Ulk4 / Unc5d / Uqcrq / Usp42 / Usp9x / Vcam1 / Vsig1 / Wdr7 / Xrcc4 / Ybx1 / Ybx3 / Ywhae / Zeb1 / Zfp219 / Znhit1
activated.GO:0005576	CC	GO:0005576	extracellular region	351	0.391596	2.01705	2.19227e-11	9.47061e-08	8.86716e-08	867	tags=26%, list=14%, signal=23%	ENSMUSG00000021477/ENSMUSG00000022037/ENSMUSG00000027445/ENSMUSG00000050645/ENSMUSG00000026879/ENSMUSG00000027443/ENSMUSG00000026864/ENSMUSG00000058135/ENSMUSG00000015090/ENSMUSG00000027962/ENSMUSG00000020572/ENSMUSG00000053153/ENSMUSG00000018593/ENSMUSG00000022108/ENSMUSG00000071165/ENSMUSG00000024661/ENSMUSG00000039883/ENSMUSG00000032959/ENSMUSG00000026822/ENSMUSG00000027447/ENSMUSG00000028773/ENSMUSG00000044229/ENSMUSG00000027227/ENSMUSG00000063887/ENSMUSG00000032036/ENSMUSG00000031451/ENSMUSG00000000215/ENSMUSG00000031980/ENSMUSG00000037852/ENSMUSG00000003814/ENSMUSG00000024247/ENSMUSG00000023235/ENSMUSG00000067578/ENSMUSG00000067001/ENSMUSG00000040888/ENSMUSG00000027248/ENSMUSG00000023930/ENSMUSG00000055737/ENSMUSG00000074768/ENSMUSG00000044863/ENSMUSG00000036256/ENSMUSG00000022197/ENSMUSG00000045594/ENSMUSG00000024150/ENSMUSG00000002985/ENSMUSG00000023272/ENSMUSG00000027570/ENSMUSG00000017466/ENSMUSG00000040265/ENSMUSG00000020467/ENSMUSG00000038173/ENSMUSG00000028370/ENSMUSG00000042554/ENSMUSG00000031645/ENSMUSG00000079022/ENSMUSG00000028657/ENSMUSG00000020571/ENSMUSG00000001666/ENSMUSG00000028639/ENSMUSG00000030792/ENSMUSG00000015355/ENSMUSG00000019929/ENSMUSG00000015656/ENSMUSG00000068860/ENSMUSG00000023046/ENSMUSG00000063681/ENSMUSG00000062070/ENSMUSG00000004897/ENSMUSG00000060126/ENSMUSG00000024011/ENSMUSG00000041014/ENSMUSG00000063531/ENSMUSG00000069170/ENSMUSG00000062773/ENSMUSG00000030317/ENSMUSG00000022149/ENSMUSG00000026837/ENSMUSG00000029657/ENSMUSG00000030022/ENSMUSG00000032679/ENSMUSG00000060147/ENSMUSG00000046354/ENSMUSG00000050982/ENSMUSG00000025207/ENSMUSG00000032968/ENSMUSG00000022982/ENSMUSG00000071573/ENSMUSG00000022890/ENSMUSG00000037706/ENSMUSG00000062991	90	activated	0.25641	0.25641	Adamts9 / Adgrv1 / Agt / Apoe / Apol10a / Atp5j / Bhmt / C9 / Calr / Cbln4 / Ccl25 / Cd48 / Cd59a / Cd81 / Clu / Col22a1 / Col5a1 / Col9a3 / Cpe / Crb1 / Creld2 / Crisp2 / Cst12 / Cst3 / Cst9 / Ctsl / Dcn / Ddt / Defb14 / Defb19 / Defb36 / Dkkl1 / Dnm3 / Efemp1 / Enpp6 / F11 / Fabp3 / Fth1 / Gas6 / Gfer / Ghr / Glb1 / Gm128 / Gm6040 / Gsn / Gstm1 / Hdgf / Hspa5 / Hspa8 / Hsph1 / Igfbp6 / Igfbp7 / Inha / Ins2 / Itm2b / Kirrel3 / Lcn2 / Lrrc17 / Mcfd2 / Nampt / Nlgn1 / Nrg1 / Nrg3 / Nxpe4 / Pappa / Pdia3 / Pdia6 / Pdzd2 / Pebp1 / Pgk1 / Pi16 / Pkdcc / Ppt1 / Ptgds / Rnls / Sema3e / Sema4g / Serpinb6a / Serpinb7 / Sod1 / Sord / Spag16 / Sparc / Tex101 / Timp2 / Timp4 / Tpt1 / Vcam1 / Ybx1 / Zp3r
activated.GO:0019222	BP	GO:0019222	regulation of metabolic process	1575	0.236466	1.36932	1.79353e-06	0.000871103	0.000815598	1344	tags=26%, list=21%, signal=27%	ENSMUSG00000021477/ENSMUSG00000022037/ENSMUSG00000027445/ENSMUSG00000040374/ENSMUSG00000026879/ENSMUSG00000003555/ENSMUSG00000027443/ENSMUSG00000026864/ENSMUSG00000000134/ENSMUSG00000020572/ENSMUSG00000038587/ENSMUSG00000039219/ENSMUSG00000023495/ENSMUSG00000022108/ENSMUSG00000030016/ENSMUSG00000055022/ENSMUSG00000092225/ENSMUSG00000041235/ENSMUSG00000053279/ENSMUSG00000033740/ENSMUSG00000035429/ENSMUSG00000032959/ENSMUSG00000026822/ENSMUSG00000027447/ENSMUSG00000010608/ENSMUSG00000030798/ENSMUSG00000029992/ENSMUSG00000028773/ENSMUSG00000020521/ENSMUSG00000009079/ENSMUSG00000070544/ENSMUSG00000034266/ENSMUSG00000031451/ENSMUSG00000063972/ENSMUSG00000000215/ENSMUSG00000095789/ENSMUSG00000074227/ENSMUSG00000031980/ENSMUSG00000038664/ENSMUSG00000025977/ENSMUSG00000003814/ENSMUSG00000020576/ENSMUSG00000025917/ENSMUSG00000007659/ENSMUSG00000021464/ENSMUSG00000003810/ENSMUSG00000035530/ENSMUSG00000067001/ENSMUSG00000068039/ENSMUSG00000025423/ENSMUSG00000034127/ENSMUSG00000033055/ENSMUSG00000024238/ENSMUSG00000028141/ENSMUSG00000023826/ENSMUSG00000038346/ENSMUSG00000032293/ENSMUSG00000024232/ENSMUSG00000027433/ENSMUSG00000025151/ENSMUSG00000040888/ENSMUSG00000023883/ENSMUSG00000001627/ENSMUSG00000034024/ENSMUSG00000055737/ENSMUSG00000078812/ENSMUSG00000024193/ENSMUSG00000018796/ENSMUSG00000028416/ENSMUSG00000038539/ENSMUSG00000036256/ENSMUSG00000073069/ENSMUSG00000026313/ENSMUSG00000040028/ENSMUSG00000022708/ENSMUSG00000022788/ENSMUSG00000109564/ENSMUSG00000035139/ENSMUSG00000002985/ENSMUSG00000028522/ENSMUSG00000062075/ENSMUSG00000025142/ENSMUSG00000032101/ENSMUSG00000000568/ENSMUSG00000037062/ENSMUSG00000053175/ENSMUSG00000017466/ENSMUSG00000028789/ENSMUSG00000030722/ENSMUSG00000017291/ENSMUSG00000001175/ENSMUSG00000024539/ENSMUSG00000017491/ENSMUSG00000022500/ENSMUSG00000018501/ENSMUSG00000020467/ENSMUSG00000020075/ENSMUSG00000037894/ENSMUSG00000030057/ENSMUSG00000029179/ENSMUSG00000019986/ENSMUSG00000042554/ENSMUSG00000029223/ENSMUSG00000027304/ENSMUSG00000037876/ENSMUSG00000027900/ENSMUSG00000043050/ENSMUSG00000021385/ENSMUSG00000038095/ENSMUSG00000029814/ENSMUSG00000028639/ENSMUSG00000030792/ENSMUSG00000027936/ENSMUSG00000018474/ENSMUSG00000030189/ENSMUSG00000032376/ENSMUSG00000025571/ENSMUSG00000019929/ENSMUSG00000015656/ENSMUSG00000028618/ENSMUSG00000035021/ENSMUSG00000042548/ENSMUSG00000063810/ENSMUSG00000031010/ENSMUSG00000023075/ENSMUSG00000033161/ENSMUSG00000037608/ENSMUSG00000028034/ENSMUSG00000031996/ENSMUSG00000022428/ENSMUSG00000035621/ENSMUSG00000060743/ENSMUSG00000040003/ENSMUSG00000030557/ENSMUSG00000039231/ENSMUSG00000021189/ENSMUSG00000049792/ENSMUSG00000024109/ENSMUSG00000004270/ENSMUSG00000072872/ENSMUSG00000031095/ENSMUSG00000021576/ENSMUSG00000021699/ENSMUSG00000029563/ENSMUSG00000005566/ENSMUSG00000049799/ENSMUSG00000049295/ENSMUSG00000004231/ENSMUSG00000004897/ENSMUSG00000032285/ENSMUSG00000027282/ENSMUSG00000041229/ENSMUSG00000028291/ENSMUSG00000002015/ENSMUSG00000022781/ENSMUSG00000024120/ENSMUSG00000027620/ENSMUSG00000036309/ENSMUSG00000022365/ENSMUSG00000006476/ENSMUSG00000073910/ENSMUSG00000062397/ENSMUSG00000032827/ENSMUSG00000042772/ENSMUSG00000022838/ENSMUSG00000041215/ENSMUSG00000063511/ENSMUSG00000029397/ENSMUSG00000071138/ENSMUSG00000048100/ENSMUSG00000024011/ENSMUSG00000020849/ENSMUSG00000040652/ENSMUSG00000009291/ENSMUSG00000035232/ENSMUSG00000033813/ENSMUSG00000044791/ENSMUSG00000032280/ENSMUSG00000020458/ENSMUSG00000007880/ENSMUSG00000074781/ENSMUSG00000062773/ENSMUSG00000030317/ENSMUSG00000002107/ENSMUSG00000003423/ENSMUSG00000071076/ENSMUSG00000021598/ENSMUSG00000023026/ENSMUSG00000009575/ENSMUSG00000041343/ENSMUSG00000022770/ENSMUSG00000031667/ENSMUSG00000026238/ENSMUSG00000024513/ENSMUSG00000030435/ENSMUSG00000003992/ENSMUSG00000029657/ENSMUSG00000042390/ENSMUSG00000061298/ENSMUSG00000028886/ENSMUSG00000038187/ENSMUSG00000046949/ENSMUSG00000026254/ENSMUSG00000020463/ENSMUSG00000032580/ENSMUSG00000049422/ENSMUSG00000039789/ENSMUSG00000041297/ENSMUSG00000032679/ENSMUSG00000060147/ENSMUSG00000039697/ENSMUSG00000034154/ENSMUSG00000034818/ENSMUSG00000024905/ENSMUSG00000032965/ENSMUSG00000030067/ENSMUSG00000032118/ENSMUSG00000037236/ENSMUSG00000026511/ENSMUSG00000007050/ENSMUSG00000026779/ENSMUSG00000022387/ENSMUSG00000024985/ENSMUSG00000051451/ENSMUSG00000027905/ENSMUSG00000038369/ENSMUSG00000030652/ENSMUSG00000019971/ENSMUSG00000051747/ENSMUSG00000028137/ENSMUSG00000023994/ENSMUSG00000004364/ENSMUSG00000018263/ENSMUSG00000032594/ENSMUSG00000039958/ENSMUSG00000021326/ENSMUSG00000034227/ENSMUSG00000020889/ENSMUSG00000032968/ENSMUSG00000071047/ENSMUSG00000039087/ENSMUSG00000042699/ENSMUSG00000033760/ENSMUSG00000038582/ENSMUSG00000028975/ENSMUSG00000019370/ENSMUSG00000027342/ENSMUSG00000037243/ENSMUSG00000021282/ENSMUSG00000022855/ENSMUSG00000022982/ENSMUSG00000020235/ENSMUSG00000002308/ENSMUSG00000032897/ENSMUSG00000060098/ENSMUSG00000036606/ENSMUSG00000019505/ENSMUSG00000037706/ENSMUSG00000062991/ENSMUSG00000031323/ENSMUSG00000044813/ENSMUSG00000041670/ENSMUSG00000038766/ENSMUSG00000053253/ENSMUSG00000028580/ENSMUSG00000003437/ENSMUSG00000067215/ENSMUSG00000025159/ENSMUSG00000038150/ENSMUSG00000029580/ENSMUSG00000040536/ENSMUSG00000067399/ENSMUSG00000045336/ENSMUSG00000034201/ENSMUSG00000031754/ENSMUSG00000068391/ENSMUSG00000026484/ENSMUSG00000038007/ENSMUSG00000018507/ENSMUSG00000043535/ENSMUSG00000032336/ENSMUSG00000031442/ENSMUSG00000036557/ENSMUSG00000050272/ENSMUSG00000032411/ENSMUSG00000051910/ENSMUSG00000030224/ENSMUSG00000004980/ENSMUSG00000027523/ENSMUSG00000001120/ENSMUSG00000067567/ENSMUSG00000031736/ENSMUSG00000054256/ENSMUSG00000022136/ENSMUSG00000021557/ENSMUSG00000035478/ENSMUSG00000056076/ENSMUSG00000024974/ENSMUSG00000029203/ENSMUSG00000030536/ENSMUSG00000027184/ENSMUSG00000033233/ENSMUSG00000041164/ENSMUSG00000042323/ENSMUSG00000004535/ENSMUSG00000030788/ENSMUSG00000026343/ENSMUSG00000020716/ENSMUSG00000068290/ENSMUSG00000028068/ENSMUSG00000004698/ENSMUSG00000030007/ENSMUSG00000015882/ENSMUSG00000032056/ENSMUSG00000057113/ENSMUSG00000043060/ENSMUSG00000048602/ENSMUSG00000053510/ENSMUSG00000049583/ENSMUSG00000020048/ENSMUSG00000031284/ENSMUSG00000025967/ENSMUSG00000071655/ENSMUSG00000078348/ENSMUSG00000028423/ENSMUSG00000031728/ENSMUSG00000022297/ENSMUSG00000029110/ENSMUSG00000091243/ENSMUSG00000001289/ENSMUSG00000020738/ENSMUSG00000028436/ENSMUSG00000003279/ENSMUSG00000004207/ENSMUSG00000032481/ENSMUSG00000031939/ENSMUSG00000034994/ENSMUSG00000069769/ENSMUSG00000024369/ENSMUSG00000059327/ENSMUSG00000010067/ENSMUSG00000034175/ENSMUSG00000028059/ENSMUSG00000027770/ENSMUSG00000028793/ENSMUSG00000027598/ENSMUSG00000031848/ENSMUSG00000021615/ENSMUSG00000040407/ENSMUSG00000041895/ENSMUSG00000038128/ENSMUSG00000029131/ENSMUSG00000068105/ENSMUSG00000025234/ENSMUSG00000004069/ENSMUSG00000037386/ENSMUSG00000062825/ENSMUSG00000026605/ENSMUSG00000030660/ENSMUSG00000024384/ENSMUSG00000029290/ENSMUSG00000024998/ENSMUSG00000030654/ENSMUSG00000067649/ENSMUSG00000021244/ENSMUSG00000036167/ENSMUSG00000026083/ENSMUSG00000018509/ENSMUSG00000029616/ENSMUSG00000028610/ENSMUSG00000020612/ENSMUSG00000019842/ENSMUSG00000024260/ENSMUSG00000094870/ENSMUSG00000059518/ENSMUSG00000056758/ENSMUSG00000067367/ENSMUSG00000049470/ENSMUSG00000064127/ENSMUSG00000046351/ENSMUSG00000021111/ENSMUSG00000078671/ENSMUSG00000003119/ENSMUSG00000048402/ENSMUSG00000032601/ENSMUSG00000021377/ENSMUSG00000022536/ENSMUSG00000021877/ENSMUSG00000031651/ENSMUSG00000025907/ENSMUSG00000020315/ENSMUSG00000020361/ENSMUSG00000034259/ENSMUSG00000007739/ENSMUSG00000023175/ENSMUSG00000043183/ENSMUSG00000050114/ENSMUSG00000031776/ENSMUSG00000038773/ENSMUSG00000034297/ENSMUSG00000022335/ENSMUSG00000010461/ENSMUSG00000026034	403	activated	0.255873	0.255873	Acer2 / Acsl1 / Actb / Actg1 / Aff4 / Agbl4 / Agt / Agtpbp1 / Ahi1 / Akap12 / Akap9 / Akirin1 / Akirin2 / Aktip / Aldh1a1 / Alms1 / Ankrd42 / Ankrd54 / Aplp2 / Apoe / Arf4 / Arhgef2 / Arid1a / Arid4b / Arih1 / Arl2bp / Arl6ip1 / Aspscr1 / Asxl1 / Atf5 / Atp1a1 / Atxn3 / Azin2 / Bag1 / Bag5 / Bambi / Batf / Baz1a / Bcap31 / Bcl2l1 / Bcl3 / Bclaf1 / Boll / Brd1 / Bsg / Btbd10 / Btg4 / Calm1 / Calm3 / Calr / Camk4 / Caprin1 / Cbx5 / Cby1 / Cct2 / Cct4 / Cct7 / Cd320 / Cd37 / Cd59a / Cd81 / Cdk12 / Cdk13 / Celf2 / Celf3 / Celf5 / Cenpf / Cenpv / Cep290 / Ces1a / Chchd10 / Chd2 / Chd3 / Chd7 / Chrac1 / Clk1 / Clu / Cnbp / Cntn1 / Cops5 / Coq7 / Crebzf / Crnde / Crtc2 / Cst12 / Cst3 / Cst9 / Ctsl / Cul3 / Cul4b / Cyp17a1 / Dcaf12 / Dcn / Ddrgk1 / Ddx20 / Ddx21 / Ddx25 / Dek / Derl1 / Dhx36 / Dhx9 / Dip2b / Dkkl1 / Dlg1 / Dlgap1 / Dmrtb1 / Dmrtc1a / Dnaja3 / Dnaja4 / Dnajb6 / Dnajc3 / Dram2 / Dscam / Eaf2 / Eda / Eef1b2 / Eef2 / Efemp1 / Eif1 / Eif3b / Eif4e2 / Eif5 / Eif5a / Eif5b / Elavl1 / Erp29 / Etfbkmt / Ewsr1 / Exosc4 / Eya3 / Eya4 / Fabp3 / Fez1 / Fgd4 / Foxj1 / Foxp1 / Foxp2 / Fscb / Fubp1 / Fzd6 / Fzr1 / Gabpb2 / Gas2l1 / Gas6 / Gatad2b / Gfer / Gfpt1 / Ghr / Gli2 / Glyr1 / Gm2381 / Gnas / Gpr39 / Grm5 / Gsn / H2az1 / H3f3a / Hdac4 / Hdac8 / Hdac9 / Hdgf / Herc1 / Hmga2 / Hnrnpa2b1 / Hnrnpd / Hsfy2 / Hsp90b1 / Hspa4 / Hspa5 / Hspa8 / Hsph1 / Ifrd1 / Ift57 / Igf2bp3 / Igfbp7 / Inha / Ino80 / Ins2 / Ip6k1 / Ippk / Iqgap1 / Iqgap3 / Ireb2 / Itch / Itm2b / Iws1 / Jmjd1c / Jund / Kdm3b / Lcn2 / Lcorl / Litaf / Lmnb2 / Lpcat3 / Lrpprc / Lrrc19 / Lsm2 / Lsm4 / Lyar / Mageb18 / Mageb2 / Maged1 / Magi2 / Mast2 / Mastl / Matr3 / Mbd2 / Mbd3 / Mcf2l / Med10 / Med13 / Med14 / Mef2a / Midn / Mier1 / Mms19 / Mob3b / Morc2b / Msi1 / Msi2 / Mtch2 / Muc16 / Nampt / Nbas / Ncoa6 / Ncoa7 / Ncor1 / Ndfip2 / Necab1 / Nelfe / Nf1 / Nfatc2ip / Nfx1 / Nfya / Nfyc / Npm1 / Nptn / Nqo2 / Nr1d1 / Nr6a1 / Nrd1 / Nrg1 / Nrxn1 / Nsmf / Nudt21 / Nupr1l / Oaz2 / Oaz3 / Ormdl3 / Paf1 / Pak2 / Pak3 / Papola / Pax2 / Pbrm1 / Pcbp3 / Pcbp4 / Pcna / Pdcd6 / Pde4d / Pdk3 / Pebp1 / Pex14 / Pex2 / Pfdn5 / Phf1 / Phf10 / Phf8 / Pi16 / Pias2 / Pih1d1 / Pik3c2a / Plce1 / Plxnb2 / Pphln1 / Ppp1r9a / Ppp4r3b / Pptc7 / Prdx6b / Prkar1a / Prkar2a / Prkn / Prmt7 / Psap / Ptma / Ptpn2 / Ptprh / Pttg1ip / Pum1 / Rarb / Rassf1 / Rb1cc1 / Rbm25 / Rbm39 / Rbm4b / Rbm5 / Rchy1 / Rhbdd3 / Rims1 / Rims2 / Rnf141 / Rnf19b / Rnf2 / Rnf4 / Rnft1 / Ror2 / Rreb1 / Rtf1 / Rtn4 / Rybp / Sap130 / Sbno1 / Secisbp2 / Senp2 / Serpinb6a / Serpinb7 / Setd2 / Setx / Sf3b5 / Sh3glb1 / Shb / Simc1 / Skp1 / Smarcc1 / Smc3 / Smg7 / Snrnp70 / Sod1 / Sox6 / Spint2 / Sptbn1 / Srp9 / Ssbp2 / St18 / Stpg4 / Strap / Sumo2 / Suv39h1 / Taf13 / Taf1d / Taok1 / Tax1bp1 / Tbx5 / Tcea1 / Tcf7l2 / Tcp1 / Tesmin / Tex101 / Tex24 / Tfdp2 / Tfe3 / Timp2 / Timp4 / Tle3 / Tmem59 / Tnfrsf13c / Tnp2 / Tnrc6c / Top1 / Traf3ip2 / Trim27 / Trim28 / Trim43c / Trim45 / Triml1 / Trpv2 / Tspan8 / Ttn / U2af2 / Ubb / Ube2k / Ube2n / Ubxn1 / Uchl1 / Usp3 / Usp51 / Usp9x / Vgll3 / Wipi1 / Xrcc4 / Xrn2 / Ybx1 / Ybx3 / Yeats2 / Ylpm1 / Ywhae / Zbtb20 / Zcchc4 / Zeb1 / Zfat / Zfp131 / Zfp219 / Zfp322a / Zfp326 / Zfp384 / Zfp597 / Zfp638 / Zfp692 / Zfp706 / Zfp821 / Zmiz2 / Znhit1 / Zp3r
activated.GO:0032502	BP	GO:0032502	developmental process	1655	0.239788	1.38808	1.7805e-07	0.000219765	0.000205762	1315	tags=25%, list=21%, signal=27%	ENSMUSG00000021477/ENSMUSG00000022037/ENSMUSG00000040374/ENSMUSG00000026879/ENSMUSG00000026864/ENSMUSG00000027962/ENSMUSG00000000134/ENSMUSG00000030406/ENSMUSG00000053153/ENSMUSG00000039219/ENSMUSG00000018593/ENSMUSG00000055022/ENSMUSG00000040913/ENSMUSG00000023047/ENSMUSG00000022995/ENSMUSG00000039883/ENSMUSG00000041235/ENSMUSG00000053279/ENSMUSG00000001964/ENSMUSG00000032959/ENSMUSG00000026822/ENSMUSG00000027447/ENSMUSG00000030760/ENSMUSG00000026915/ENSMUSG00000037995/ENSMUSG00000028773/ENSMUSG00000062300/ENSMUSG00000029769/ENSMUSG00000063887/ENSMUSG00000070544/ENSMUSG00000032036/ENSMUSG00000034266/ENSMUSG00000031451/ENSMUSG00000025035/ENSMUSG00000030230/ENSMUSG00000063972/ENSMUSG00000000215/ENSMUSG00000021262/ENSMUSG00000074227/ENSMUSG00000031980/ENSMUSG00000037852/ENSMUSG00000038664/ENSMUSG00000025370/ENSMUSG00000038002/ENSMUSG00000027722/ENSMUSG00000030041/ENSMUSG00000030615/ENSMUSG00000058252/ENSMUSG00000034007/ENSMUSG00000025977/ENSMUSG00000036356/ENSMUSG00000046449/ENSMUSG00000003814/ENSMUSG00000038298/ENSMUSG00000007659/ENSMUSG00000026159/ENSMUSG00000024247/ENSMUSG00000036687/ENSMUSG00000021464/ENSMUSG00000068205/ENSMUSG00000028294/ENSMUSG00000003810/ENSMUSG00000067578/ENSMUSG00000067001/ENSMUSG00000028649/ENSMUSG00000025423/ENSMUSG00000034127/ENSMUSG00000033055/ENSMUSG00000024238/ENSMUSG00000031545/ENSMUSG00000028141/ENSMUSG00000023826/ENSMUSG00000032293/ENSMUSG00000024232/ENSMUSG00000039835/ENSMUSG00000006356/ENSMUSG00000027433/ENSMUSG00000025151/ENSMUSG00000040888/ENSMUSG00000071226/ENSMUSG00000023883/ENSMUSG00000008129/ENSMUSG00000022111/ENSMUSG00000001627/ENSMUSG00000055737/ENSMUSG00000078812/ENSMUSG00000030092/ENSMUSG00000050994/ENSMUSG00000028416/ENSMUSG00000044894/ENSMUSG00000035569/ENSMUSG00000038539/ENSMUSG00000036256/ENSMUSG00000026313/ENSMUSG00000028399/ENSMUSG00000040028/ENSMUSG00000022788/ENSMUSG00000041702/ENSMUSG00000037196/ENSMUSG00000035139/ENSMUSG00000023456/ENSMUSG00000031174/ENSMUSG00000021669/ENSMUSG00000002985/ENSMUSG00000027570/ENSMUSG00000032101/ENSMUSG00000037062/ENSMUSG00000053175/ENSMUSG00000017466/ENSMUSG00000040265/ENSMUSG00000017291/ENSMUSG00000024539/ENSMUSG00000017491/ENSMUSG00000020354/ENSMUSG00000018501/ENSMUSG00000001105/ENSMUSG00000020467/ENSMUSG00000037894/ENSMUSG00000008813/ENSMUSG00000019986/ENSMUSG00000029223/ENSMUSG00000027304/ENSMUSG00000037876/ENSMUSG00000025038/ENSMUSG00000028657/ENSMUSG00000043050/ENSMUSG00000024207/ENSMUSG00000029814/ENSMUSG00000032383/ENSMUSG00000028639/ENSMUSG00000030792/ENSMUSG00000030822/ENSMUSG00000027378/ENSMUSG00000018474/ENSMUSG00000030189/ENSMUSG00000058420/ENSMUSG00000025571/ENSMUSG00000019929/ENSMUSG00000040936/ENSMUSG00000110613/ENSMUSG00000058325/ENSMUSG00000042548/ENSMUSG00000063810/ENSMUSG00000031010/ENSMUSG00000023075/ENSMUSG00000022246/ENSMUSG00000028034/ENSMUSG00000031996/ENSMUSG00000037434/ENSMUSG00000022340/ENSMUSG00000022428/ENSMUSG00000019818/ENSMUSG00000028184/ENSMUSG00000060743/ENSMUSG00000037072/ENSMUSG00000040003/ENSMUSG00000026567/ENSMUSG00000030557/ENSMUSG00000026048/ENSMUSG00000031447/ENSMUSG00000039231/ENSMUSG00000049792/ENSMUSG00000063681/ENSMUSG00000024109/ENSMUSG00000031095/ENSMUSG00000038015/ENSMUSG00000021576/ENSMUSG00000021699/ENSMUSG00000029563/ENSMUSG00000005566/ENSMUSG00000062070/ENSMUSG00000049295/ENSMUSG00000004231/ENSMUSG00000051306/ENSMUSG00000031430/ENSMUSG00000022292/ENSMUSG00000060126/ENSMUSG00000027282/ENSMUSG00000031493/ENSMUSG00000028291/ENSMUSG00000002015/ENSMUSG00000022781/ENSMUSG00000006476/ENSMUSG00000062397/ENSMUSG00000059495/ENSMUSG00000032827/ENSMUSG00000022838/ENSMUSG00000041133/ENSMUSG00000041215/ENSMUSG00000022621/ENSMUSG00000036962/ENSMUSG00000042607/ENSMUSG00000024011/ENSMUSG00000047193/ENSMUSG00000020849/ENSMUSG00000050587/ENSMUSG00000033813/ENSMUSG00000044791/ENSMUSG00000032280/ENSMUSG00000041014/ENSMUSG00000020458/ENSMUSG00000007880/ENSMUSG00000063531/ENSMUSG00000069170/ENSMUSG00000025393/ENSMUSG00000071076/ENSMUSG00000021598/ENSMUSG00000049940/ENSMUSG00000023026/ENSMUSG00000030450/ENSMUSG00000022174/ENSMUSG00000022770/ENSMUSG00000040560/ENSMUSG00000026837/ENSMUSG00000017119/ENSMUSG00000042390/ENSMUSG00000061298/ENSMUSG00000042050/ENSMUSG00000028886/ENSMUSG00000026254/ENSMUSG00000028909/ENSMUSG00000030022/ENSMUSG00000041297/ENSMUSG00000032679/ENSMUSG00000060147/ENSMUSG00000020435/ENSMUSG00000034154/ENSMUSG00000025348/ENSMUSG00000052798/ENSMUSG00000024905/ENSMUSG00000001518/ENSMUSG00000007646/ENSMUSG00000007989/ENSMUSG00000032965/ENSMUSG00000030067/ENSMUSG00000032118/ENSMUSG00000037236/ENSMUSG00000032030/ENSMUSG00000022387/ENSMUSG00000024985/ENSMUSG00000050553/ENSMUSG00000037253/ENSMUSG00000027905/ENSMUSG00000038369/ENSMUSG00000030652/ENSMUSG00000019971/ENSMUSG00000051747/ENSMUSG00000028137/ENSMUSG00000025207/ENSMUSG00000014294/ENSMUSG00000004364/ENSMUSG00000018263/ENSMUSG00000049109/ENSMUSG00000035566/ENSMUSG00000020283/ENSMUSG00000034227/ENSMUSG00000020889/ENSMUSG00000032968/ENSMUSG00000071047/ENSMUSG00000039087/ENSMUSG00000037239/ENSMUSG00000022855/ENSMUSG00000022982/ENSMUSG00000020235/ENSMUSG00000071573/ENSMUSG00000060098/ENSMUSG00000036606/ENSMUSG00000019505/ENSMUSG00000037706/ENSMUSG00000061136/ENSMUSG00000026504/ENSMUSG00000048424/ENSMUSG00000022999/ENSMUSG00000062991/ENSMUSG00000026819/ENSMUSG00000038807/ENSMUSG00000044813/ENSMUSG00000041670/ENSMUSG00000033793/ENSMUSG00000028580/ENSMUSG00000003437/ENSMUSG00000048285/ENSMUSG00000038150/ENSMUSG00000028832/ENSMUSG00000029580/ENSMUSG00000040536/ENSMUSG00000024099/ENSMUSG00000024393/ENSMUSG00000034201/ENSMUSG00000031754/ENSMUSG00000026484/ENSMUSG00000018507/ENSMUSG00000043535/ENSMUSG00000032336/ENSMUSG00000052133/ENSMUSG00000097392/ENSMUSG00000024421/ENSMUSG00000047654/ENSMUSG00000036557/ENSMUSG00000050272/ENSMUSG00000051910/ENSMUSG00000030224/ENSMUSG00000048772/ENSMUSG00000027523/ENSMUSG00000031781/ENSMUSG00000067567/ENSMUSG00000054256/ENSMUSG00000021557/ENSMUSG00000035478/ENSMUSG00000018171/ENSMUSG00000024974/ENSMUSG00000030536/ENSMUSG00000027184/ENSMUSG00000026121/ENSMUSG00000065954/ENSMUSG00000033233/ENSMUSG00000042323/ENSMUSG00000026131/ENSMUSG00000008482/ENSMUSG00000022263/ENSMUSG00000020716/ENSMUSG00000068290/ENSMUSG00000030020/ENSMUSG00000028068/ENSMUSG00000004698/ENSMUSG00000060445/ENSMUSG00000025482/ENSMUSG00000053510/ENSMUSG00000025900/ENSMUSG00000049583/ENSMUSG00000031284/ENSMUSG00000017781/ENSMUSG00000039585/ENSMUSG00000015092/ENSMUSG00000022297/ENSMUSG00000039473/ENSMUSG00000013033/ENSMUSG00000022076/ENSMUSG00000001289/ENSMUSG00000031839/ENSMUSG00000026966/ENSMUSG00000004207/ENSMUSG00000026721/ENSMUSG00000000365/ENSMUSG00000042446/ENSMUSG00000026473/ENSMUSG00000032481/ENSMUSG00000042331/ENSMUSG00000034994/ENSMUSG00000069769/ENSMUSG00000052920/ENSMUSG00000059327/ENSMUSG00000032558/ENSMUSG00000068117/ENSMUSG00000022270/ENSMUSG00000027562/ENSMUSG00000022783/ENSMUSG00000034175/ENSMUSG00000028059/ENSMUSG00000027770/ENSMUSG00000071359/ENSMUSG00000027598/ENSMUSG00000017802/ENSMUSG00000038608/ENSMUSG00000021615/ENSMUSG00000040407/ENSMUSG00000032602/ENSMUSG00000029591/ENSMUSG00000025716/ENSMUSG00000063626/ENSMUSG00000041225/ENSMUSG00000038128/ENSMUSG00000029131/ENSMUSG00000032556/ENSMUSG00000068105/ENSMUSG00000050556/ENSMUSG00000005732/ENSMUSG00000004069/ENSMUSG00000037386/ENSMUSG00000047030/ENSMUSG00000062825/ENSMUSG00000026605/ENSMUSG00000030660/ENSMUSG00000024998/ENSMUSG00000032480/ENSMUSG00000022305/ENSMUSG00000036167/ENSMUSG00000046743/ENSMUSG00000052572/ENSMUSG00000028610/ENSMUSG00000020612/ENSMUSG00000019842/ENSMUSG00000061731/ENSMUSG00000024260/ENSMUSG00000059518/ENSMUSG00000042708/ENSMUSG00000045672/ENSMUSG00000025428/ENSMUSG00000056758/ENSMUSG00000067367/ENSMUSG00000049470/ENSMUSG00000060798/ENSMUSG00000064127/ENSMUSG00000046351/ENSMUSG00000078671/ENSMUSG00000038292/ENSMUSG00000003119/ENSMUSG00000036792/ENSMUSG00000036617/ENSMUSG00000061244/ENSMUSG00000048402/ENSMUSG00000041642/ENSMUSG00000028960/ENSMUSG00000021877/ENSMUSG00000031651/ENSMUSG00000025907/ENSMUSG00000020315/ENSMUSG00000034401/ENSMUSG00000027702/ENSMUSG00000068220/ENSMUSG00000023175	421	activated	0.254381	0.254381	Acer3 / Acsbg2 / Actb / Actg1 / Adamts9 / Adcy10 / Adgb / Adgrl1 / Adgrl2 / Adgrv1 / Aff4 / Agbl4 / Agfg1 / Agt / Agtpbp1 / Ahi1 / Akap9 / Akirin1 / Akirin2 / Aldh1a1 / Alms1 / Amhr2 / Ankrd11 / Ankrd54 / Aplp2 / Apoe / Arf4 / Arhgap12 / Arhgef12 / Arhgef2 / Arid1a / Arid4b / Arl3 / Asb4 / Asxl1 / Atf5 / Atp5a1 / Atp5b / Atp6v1h / Bag1 / Bag5 / Bambi / Batf / Bcap31 / Bcl2l1 / Bcl3 / Bfsp2 / Boll / Brd1 / Brme1 / Bsg / Btbd7 / Calr / Camk4 / Caprin1 / Car2 / Cbln4 / Cby1 / Ccdc136 / Cd164 / Cd59a / Cd81 / Cdh9 / Cdk12 / Cdk13 / Cecr2 / Celf3 / Cenpf / Cep290 / Cert1 / Ces1a / Cfap206 / Cfap221 / Chd2 / Chd3 / Chd7 / Ciapin1 / Clu / Cntn1 / Cntn6 / Col27a1 / Col5a1 / Col9a3 / Coq7 / Cpe / Cramp1 / Crb1 / Crip2 / Csgalnact1 / Cst3 / Ctsl / Cul3 / Cul4b / Cul5 / Dad1 / Dcn / Ddrgk1 / Ddx20 / Ddx25 / Dhx30 / Dhx36 / Dip2b / Dkkl1 / Dlg1 / Dlg2 / Dmrtb1 / Dnaja3 / Dnajb6 / Dnm3 / Dock1 / Dock10 / Dscam / Dst / Dync2h1 / Dync2i1 / Eaf2 / Eda / Edf1 / Eef2 / Efemp1 / Efhc2 / Eif4e2 / Eif5a / Elavl1 / Emd / Enah / Ercc5 / Etl4 / Evl / Exoc5 / Ext1 / Eya3 / Fabp3 / Fat4 / Fbxw4 / Fez1 / Fgd4 / Foxj1 / Foxp1 / Foxp2 / Frmd6 / Fubp1 / Fzd3 / Fzd6 / Fzr1 / Gas2l1 / Gas6 / Gatad2b / Gfer / Ggn / Ghr / Gipr / Gk2 / Gli2 / Glul / Gnas / Gpat4 / Grm5 / Gsn / H2az1 / H3f3a / Hdac4 / Hdac8 / Hdac9 / Herc1 / Hmga2 / Hsbp1 / Hspa5 / Ifrd1 / Ift20 / Ift57 / Igf2bp3 / Igfbp7 / Igsf9 / Inha / Ino80 / Ins2 / Intu / Iqgap1 / Iqgap3 / Ireb2 / Itch / Itfg2 / Itga7 / Jmjd1c / Jund / Kash5 / Kcnb1 / Kif21b / Kirrel3 / Klhl1 / Lama3 / Lamp1 / Lcn2 / Lgals1 / Lmbr1l / Lncbate1 / Lrp12 / Lrrc17 / Lrrc34 / Lrrc4c / Lyar / M1ap / Macf1 / Macrod2 / Maged1 / Magi2 / Mast2 / Matr3 / Mbd3 / Mbd5 / Med10 / Med14 / Mef2a / Mei1 / Mex3c / Msi1 / Msi2 / Mtch2 / Myo3a / Myo9a / Nbr1 / Ncoa6 / Ncor1 / Ndufa2 / Ndufv2 / Necab1 / Nectin2 / Nexmif / Nf1 / Nhsl1 / Nlgn1 / Nphp1 / Nphp3 / Nptn / Nr1d1 / Nr6a1 / Nrd1 / Nrg1 / Nrg3 / Nrxn1 / Nsmf / Nudt21 / Nup107 / Oaz3 / Oca2 / Odf3 / Ormdl3 / Osbp2 / Pacrg / Paf1 / Pak2 / Pak3 / Pax2 / Pbrm1 / Pcdh17 / Pdcd6 / Pde4d / Pdzk1 / Pebp1 / Pex13 / Pex2 / Pfdn5 / Pgk1 / Pgrmc2 / Phf10 / Pi16 / Pias2 / Pik3c2a / Pitpna / Pkdcc / Plce1 / Plcz1 / Plxnb2 / Pphln1 / Ppib / Ppp1r9a / Ppt1 / Prickle2 / Prkar1a / Prkg1 / Prkn / Prm2 / Prmt7 / Prpf40a / Prr14 / Prrc2a / Psap / Ptpn2 / Ptprd / Ptpru / Pum1 / Rabgap1l / Rabl2 / Rad51c / Rai14 / Ranbp1 / Ranbp3l / Rap1gap2 / Rarb / Rb1cc1 / Retreg1 / Retreg3 / Rhbdd3 / Rims1 / Rims2 / Rnf151 / Rnf17 / Rnf2 / Rnls / Ror2 / Rp1 / Rpgr / Rreb1 / Rrm2b / Rtf1 / Rtn4 / Sap130 / Scaper / Sdccag8 / Secisbp2 / Selenof / Sema3e / Sema4c / Sema4g / Sema5b / Senp2 / Serpinb6a / Serpinb7 / Setd2 / Setx / Sgcd / Sh3glb1 / Shb / Shcbp1l / Slc25a20 / Slc25a25 / Slc30a1 / Smarcc1 / Smc1a / Smc3 / Sod1 / Sox6 / Spag16 / Spag6l / Sparc / Spata2 / Spata5 / Spata6 / Specc1 / Spint2 / Spred3 / Sptbn1 / Ssna1 / Stmn1 / Stpg4 / Strap / Strbp / Suv39h1 / Sybu / Sycp2 / Syt17 / Tacc1 / Taok1 / Tbpl1 / Tbx5 / Tcea1 / Tcf7l2 / Tcp11x2 / Tesmin / Tfe3 / Themis / Thoc2l / Timp2 / Tle3 / Tmem126a / Tmem184a / Tmem53 / Tnfrsf13c / Tnp2 / Tnrc6c / Top1 / Tpi1 / Tppp2 / Tpt1 / Traf3ip2 / Trim28 / Trim45 / Triml1 / Trio / Trpv2 / Tspan8 / Tssk6 / Ttn / Ubb / Ube4b / Ubn1 / Uchl1 / Uchl3 / Ulk4 / Unc5d / Ung / Uqcrq / Usp42 / Usp9x / Vcam1 / Vmp1 / Vsig1 / Wdr7 / Xrcc4 / Xrn2 / Ybx1 / Ybx3 / Yeats2 / Ywhae / Zeb1 / Zfp219 / Zfp322a / Zfp706 / Zmym4 / Znhit1
activated.GO:0048522	BP	GO:0048522	positive regulation of cellular process	1388	0.23754	1.36326	9.77823e-06	0.00286203	0.00267967	1315	tags=25%, list=21%, signal=26%	ENSMUSG00000021477/ENSMUSG00000022037/ENSMUSG00000026879/ENSMUSG00000003555/ENSMUSG00000026864/ENSMUSG00000027962/ENSMUSG00000000134/ENSMUSG00000020572/ENSMUSG00000030406/ENSMUSG00000038587/ENSMUSG00000039219/ENSMUSG00000018593/ENSMUSG00000055022/ENSMUSG00000040913/ENSMUSG00000019828/ENSMUSG00000041235/ENSMUSG00000053279/ENSMUSG00000033740/ENSMUSG00000001964/ENSMUSG00000032959/ENSMUSG00000026822/ENSMUSG00000027447/ENSMUSG00000030760/ENSMUSG00000028773/ENSMUSG00000020521/ENSMUSG00000062300/ENSMUSG00000063887/ENSMUSG00000034266/ENSMUSG00000031451/ENSMUSG00000063972/ENSMUSG00000000215/ENSMUSG00000021262/ENSMUSG00000031980/ENSMUSG00000025977/ENSMUSG00000003814/ENSMUSG00000038298/ENSMUSG00000025917/ENSMUSG00000035299/ENSMUSG00000007659/ENSMUSG00000018001/ENSMUSG00000024247/ENSMUSG00000023235/ENSMUSG00000021464/ENSMUSG00000067001/ENSMUSG00000028649/ENSMUSG00000068039/ENSMUSG00000025423/ENSMUSG00000033055/ENSMUSG00000024238/ENSMUSG00000028141/ENSMUSG00000023826/ENSMUSG00000038346/ENSMUSG00000024232/ENSMUSG00000006356/ENSMUSG00000025151/ENSMUSG00000040888/ENSMUSG00000023883/ENSMUSG00000027248/ENSMUSG00000022111/ENSMUSG00000001627/ENSMUSG00000034024/ENSMUSG00000055737/ENSMUSG00000078812/ENSMUSG00000030092/ENSMUSG00000024193/ENSMUSG00000018796/ENSMUSG00000028416/ENSMUSG00000038539/ENSMUSG00000022427/ENSMUSG00000026313/ENSMUSG00000028399/ENSMUSG00000040028/ENSMUSG00000022708/ENSMUSG00000022788/ENSMUSG00000035139/ENSMUSG00000002985/ENSMUSG00000017707/ENSMUSG00000000568/ENSMUSG00000037062/ENSMUSG00000053175/ENSMUSG00000017466/ENSMUSG00000028789/ENSMUSG00000030722/ENSMUSG00000040265/ENSMUSG00000017291/ENSMUSG00000001175/ENSMUSG00000024539/ENSMUSG00000017491/ENSMUSG00000022500/ENSMUSG00000018501/ENSMUSG00000004113/ENSMUSG00000001105/ENSMUSG00000020467/ENSMUSG00000020075/ENSMUSG00000037894/ENSMUSG00000030057/ENSMUSG00000029179/ENSMUSG00000008813/ENSMUSG00000019986/ENSMUSG00000027304/ENSMUSG00000028657/ENSMUSG00000021385/ENSMUSG00000028639/ENSMUSG00000030792/ENSMUSG00000027936/ENSMUSG00000027378/ENSMUSG00000018474/ENSMUSG00000058420/ENSMUSG00000025571/ENSMUSG00000019929/ENSMUSG00000030750/ENSMUSG00000015656/ENSMUSG00000058325/ENSMUSG00000028618/ENSMUSG00000035021/ENSMUSG00000042548/ENSMUSG00000063810/ENSMUSG00000031010/ENSMUSG00000023075/ENSMUSG00000023046/ENSMUSG00000037608/ENSMUSG00000028034/ENSMUSG00000030200/ENSMUSG00000022340/ENSMUSG00000028184/ENSMUSG00000024121/ENSMUSG00000040003/ENSMUSG00000026567/ENSMUSG00000030557/ENSMUSG00000031447/ENSMUSG00000039231/ENSMUSG00000056515/ENSMUSG00000021189/ENSMUSG00000024109/ENSMUSG00000072872/ENSMUSG00000031095/ENSMUSG00000021576/ENSMUSG00000021699/ENSMUSG00000029563/ENSMUSG00000005566/ENSMUSG00000049799/ENSMUSG00000049295/ENSMUSG00000004231/ENSMUSG00000004897/ENSMUSG00000022292/ENSMUSG00000040165/ENSMUSG00000027282/ENSMUSG00000041229/ENSMUSG00000028291/ENSMUSG00000002015/ENSMUSG00000022781/ENSMUSG00000058317/ENSMUSG00000006476/ENSMUSG00000073910/ENSMUSG00000032827/ENSMUSG00000022838/ENSMUSG00000028028/ENSMUSG00000063511/ENSMUSG00000029397/ENSMUSG00000048100/ENSMUSG00000042607/ENSMUSG00000028943/ENSMUSG00000047193/ENSMUSG00000020849/ENSMUSG00000023923/ENSMUSG00000040652/ENSMUSG00000033813/ENSMUSG00000020458/ENSMUSG00000007880/ENSMUSG00000074781/ENSMUSG00000063531/ENSMUSG00000036570/ENSMUSG00000069170/ENSMUSG00000025393/ENSMUSG00000062773/ENSMUSG00000003423/ENSMUSG00000071076/ENSMUSG00000021598/ENSMUSG00000027475/ENSMUSG00000022770/ENSMUSG00000031667/ENSMUSG00000026238/ENSMUSG00000024513/ENSMUSG00000030435/ENSMUSG00000003992/ENSMUSG00000029657/ENSMUSG00000042390/ENSMUSG00000061298/ENSMUSG00000006373/ENSMUSG00000029640/ENSMUSG00000028886/ENSMUSG00000038187/ENSMUSG00000046949/ENSMUSG00000020463/ENSMUSG00000028909/ENSMUSG00000032580/ENSMUSG00000030022/ENSMUSG00000049422/ENSMUSG00000041297/ENSMUSG00000032679/ENSMUSG00000024976/ENSMUSG00000039697/ENSMUSG00000034154/ENSMUSG00000007646/ENSMUSG00000007989/ENSMUSG00000030067/ENSMUSG00000032118/ENSMUSG00000022387/ENSMUSG00000024985/ENSMUSG00000051451/ENSMUSG00000027905/ENSMUSG00000038369/ENSMUSG00000030652/ENSMUSG00000019971/ENSMUSG00000051747/ENSMUSG00000028137/ENSMUSG00000025207/ENSMUSG00000023994/ENSMUSG00000004364/ENSMUSG00000018263/ENSMUSG00000021326/ENSMUSG00000034227/ENSMUSG00000020889/ENSMUSG00000032968/ENSMUSG00000033102/ENSMUSG00000039087/ENSMUSG00000042699/ENSMUSG00000019370/ENSMUSG00000027342/ENSMUSG00000022855/ENSMUSG00000022982/ENSMUSG00000020235/ENSMUSG00000002308/ENSMUSG00000032897/ENSMUSG00000040022/ENSMUSG00000036606/ENSMUSG00000019505/ENSMUSG00000037706/ENSMUSG00000048424/ENSMUSG00000062991/ENSMUSG00000044813/ENSMUSG00000041670/ENSMUSG00000038766/ENSMUSG00000028580/ENSMUSG00000003437/ENSMUSG00000048285/ENSMUSG00000025159/ENSMUSG00000038150/ENSMUSG00000029580/ENSMUSG00000031754/ENSMUSG00000038007/ENSMUSG00000018507/ENSMUSG00000034552/ENSMUSG00000043535/ENSMUSG00000032336/ENSMUSG00000052133/ENSMUSG00000031442/ENSMUSG00000036557/ENSMUSG00000050272/ENSMUSG00000032411/ENSMUSG00000051910/ENSMUSG00000004980/ENSMUSG00000027523/ENSMUSG00000017978/ENSMUSG00000014748/ENSMUSG00000022136/ENSMUSG00000021557/ENSMUSG00000035478/ENSMUSG00000018171/ENSMUSG00000029203/ENSMUSG00000030536/ENSMUSG00000027184/ENSMUSG00000026121/ENSMUSG00000033233/ENSMUSG00000041164/ENSMUSG00000042323/ENSMUSG00000026343/ENSMUSG00000020716/ENSMUSG00000068290/ENSMUSG00000028068/ENSMUSG00000004698/ENSMUSG00000030007/ENSMUSG00000057113/ENSMUSG00000048602/ENSMUSG00000053510/ENSMUSG00000025900/ENSMUSG00000049583/ENSMUSG00000031284/ENSMUSG00000036403/ENSMUSG00000078348/ENSMUSG00000029110/ENSMUSG00000013033/ENSMUSG00000020738/ENSMUSG00000004207/ENSMUSG00000026473/ENSMUSG00000032481/ENSMUSG00000034994/ENSMUSG00000005881/ENSMUSG00000024369/ENSMUSG00000059327/ENSMUSG00000029125/ENSMUSG00000027562/ENSMUSG00000020608/ENSMUSG00000028059/ENSMUSG00000027365/ENSMUSG00000027770/ENSMUSG00000028793/ENSMUSG00000027598/ENSMUSG00000017802/ENSMUSG00000021615/ENSMUSG00000040407/ENSMUSG00000041895/ENSMUSG00000025716/ENSMUSG00000038128/ENSMUSG00000032491/ENSMUSG00000068105/ENSMUSG00000025234/ENSMUSG00000050556/ENSMUSG00000005732/ENSMUSG00000004069/ENSMUSG00000037386/ENSMUSG00000062825/ENSMUSG00000030660/ENSMUSG00000049176/ENSMUSG00000029290/ENSMUSG00000024998/ENSMUSG00000030654/ENSMUSG00000036167/ENSMUSG00000018509/ENSMUSG00000029616/ENSMUSG00000020612/ENSMUSG00000019842/ENSMUSG00000094870/ENSMUSG00000059518/ENSMUSG00000042708/ENSMUSG00000025428/ENSMUSG00000056758/ENSMUSG00000067367/ENSMUSG00000060798/ENSMUSG00000064127/ENSMUSG00000003119/ENSMUSG00000036792/ENSMUSG00000048402/ENSMUSG00000021377/ENSMUSG00000022536/ENSMUSG00000021877/ENSMUSG00000025907/ENSMUSG00000020315/ENSMUSG00000034259/ENSMUSG00000068220/ENSMUSG00000007739/ENSMUSG00000023175	352	activated	0.253602	0.253602	Acer2 / Acer3 / Acsl1 / Actb / Actg1 / Adamts9 / Adcy10 / Adgrl1 / Adgrl2 / Adgrv1 / Agbl4 / Agt / Agtpbp1 / Ahi1 / Akap12 / Akap9 / Akirin1 / Akirin2 / Aktip / Aldh1a1 / Alms1 / Alpk1 / Ankrd54 / Apoe / Arf4 / Arhgef2 / Arid1a / Arid4b / Arih1 / Arl6ip1 / Asb4 / Asxl1 / Atf5 / Atp5a1 / Atp5b / Atp6v0c / Atxn3 / Azin2 / Bag1 / Bambi / Batf / Baz1a / Bcap31 / Bcl2l1 / Bcl2l14 / Bcl3 / Bclaf1 / Boll / Brd1 / Bsg / Btbd10 / Cacna1b / Cadps2 / Calm1 / Calm3 / Calr / Camk4 / Caprin1 / Car2 / Ccl25 / Cct2 / Cct4 / Cct7 / Cd209c / Cd320 / Cd59a / Cd81 / Cdc14b / Cdk12 / Cdk13 / Celf3 / Cenpv / Cep135 / Cep290 / Chchd10 / Chd3 / Chd7 / Clu / Cnbp / Cntn1 / Cntn6 / Cops5 / Coq7 / Crebzf / Crip2 / Crtc2 / Cst3 / Ctsl / Cul3 / Cul4b / Cyp17a1 / Cyth3 / Dcn / Ddrgk1 / Ddx20 / Ddx21 / Dek / Dhx36 / Dhx9 / Dkkl1 / Dlg1 / Dnaja3 / Dnajc3 / Dnm3 / Dock1 / Dscam / Dync2h1 / Eaf2 / Eda / Eef2 / Efemp1 / Eif5a / Elavl1 / Emd / Ergic3 / Erp29 / Espn / Evl / Exosc4 / Eya3 / Fabp3 / Fbxw4 / Fez1 / Fgd4 / Foxj1 / Foxp1 / Foxp2 / Frmd6 / Frmpd4 / Fubp1 / Fxyd1 / Fzd3 / Fzr1 / Gabpb2 / Gas6 / Gatad2b / Gfer / Ghr / Gipr / Gli2 / Glul / Glyr1 / Gnas / Gpr39 / Grm1 / Grm5 / Gsn / H2az1 / Hdac4 / Hdac9 / Hdgf / Hmga2 / Hnrnpa2b1 / Hnrnpd / Hspa5 / Hspa8 / Hsph1 / Ifrd1 / Ift20 / Igfbp6 / Inha / Ino80 / Ins2 / Intu / Ippk / Iqgap1 / Iqgap3 / Itch / Jund / Kcnb1 / Kif3b / Lamp1 / Lcn2 / Lgals1 / Litaf / Lrrc19 / Lyar / Macf1 / Maged1 / Magi2 / Mbd2 / Mbd3 / Mbd5 / Mcf2l / Med10 / Med14 / Mef2a / Mid1 / Mms19 / Mob3b / Morc2b / Mtch2 / Myo3a / Nampt / Ncoa6 / Ncoa7 / Ncor1 / Nectin2 / Nelfe / Nf1 / Nfatc2ip / Nfya / Nfyc / Nlgn1 / Nphp1 / Npm1 / Nptn / Nqo2 / Nr1d1 / Nr6a1 / Nradd / Nrd1 / Nrg1 / Nrxn1 / Nsmce1 / Nsmf / Nudt21 / Oaz2 / Oaz3 / Ormdl3 / Paf1 / Pak2 / Pak3 / Pax2 / Pbrm1 / Pcna / Pdcd6 / Pde4d / Pdia3 / Pdzk1 / Pebp1 / Pgrmc1 / Phf1 / Phf10 / Phf8 / Pias2 / Pih1d1 / Pik3c2a / Pkdcc / Plce1 / Plxnb2 / Pphln1 / Ppp1r9a / Ppp4r3b / Ppt1 / Prkar1a / Prkn / Psap / Ptma / Ptpn2 / Ptprd / Ptpru / Pum1 / Rab11fip2 / Rab31 / Rad51c / Ranbp1 / Ranbp3l / Rarb / Rb1cc1 / Rbm5 / Rchy1 / Retreg3 / Rims1 / Rims2 / Rnf19b / Rnf4 / Rnft1 / Ror2 / Rp1 / Rreb1 / Rrm2b / Rtf1 / Rtn4 / Rybp / Secisbp2 / Sema3e / Sema4c / Sema4g / Sema5b / Senp2 / Serinc3 / Serpinb7 / Setx / Sf3b5 / Sh3glb1 / Shb / Shcbp1l / Shoc2 / Smarcc1 / Smc6 / Snrnp70 / Sod1 / Sox6 / Sparc / Sptbn1 / Ssbp2 / St18 / Stpg4 / Stx18 / Sumo2 / Suv39h1 / Sybu / Syt17 / Taf13 / Taok1 / Tbc1d5 / Tbx5 / Tcea1 / Tcf7l2 / Tcp1 / Tex101 / Tex261 / Tfdp2 / Tfe3 / Timp2 / Tmem59 / Tnfrsf13c / Tnrc6c / Tomm22 / Tppp2 / Traf3ip2 / Trim27 / Trim28 / Trim45 / Trpm7 / Trpv2 / Ttn / U2af2 / Ubb / Ube2e2 / Ube2k / Ube2n / Uchl3 / Usp12 / Usp9x / Vcam1 / Vmp1 / Wipi1 / Xrcc4 / Ybx1 / Ywhae / Zbtb20 / Zcchc4 / Zeb1 / Zfp131 / Zfp219 / Zfp326 / Zfp384 / Zmiz2 / Znhit1 / Zswim2
activated.GO:0050896	BP	GO:0050896	response to stimulus	1898	0.241557	1.40481	1.73827e-08	5.00621e-05	4.68722e-05	1315	tags=25%, list=21%, signal=28%	ENSMUSG00000021477/ENSMUSG00000022037/ENSMUSG00000027445/ENSMUSG00000050645/ENSMUSG00000040374/ENSMUSG00000026879/ENSMUSG00000026864/ENSMUSG00000058135/ENSMUSG00000015090/ENSMUSG00000027962/ENSMUSG00000000134/ENSMUSG00000020572/ENSMUSG00000030406/ENSMUSG00000038587/ENSMUSG00000039219/ENSMUSG00000023495/ENSMUSG00000018593/ENSMUSG00000071165/ENSMUSG00000055022/ENSMUSG00000040913/ENSMUSG00000023047/ENSMUSG00000022995/ENSMUSG00000019828/ENSMUSG00000093617/ENSMUSG00000041235/ENSMUSG00000053279/ENSMUSG00000033740/ENSMUSG00000001964/ENSMUSG00000032959/ENSMUSG00000026822/ENSMUSG00000027447/ENSMUSG00000030760/ENSMUSG00000030798/ENSMUSG00000026915/ENSMUSG00000020521/ENSMUSG00000062300/ENSMUSG00000027227/ENSMUSG00000017204/ENSMUSG00000063887/ENSMUSG00000034266/ENSMUSG00000031451/ENSMUSG00000025035/ENSMUSG00000004032/ENSMUSG00000029094/ENSMUSG00000030230/ENSMUSG00000000215/ENSMUSG00000021262/ENSMUSG00000095789/ENSMUSG00000031980/ENSMUSG00000040562/ENSMUSG00000037852/ENSMUSG00000030615/ENSMUSG00000058252/ENSMUSG00000003814/ENSMUSG00000025917/ENSMUSG00000022032/ENSMUSG00000035299/ENSMUSG00000007659/ENSMUSG00000018001/ENSMUSG00000048865/ENSMUSG00000058589/ENSMUSG00000036469/ENSMUSG00000023235/ENSMUSG00000021464/ENSMUSG00000068205/ENSMUSG00000003810/ENSMUSG00000028649/ENSMUSG00000025423/ENSMUSG00000034127/ENSMUSG00000033055/ENSMUSG00000024238/ENSMUSG00000023826/ENSMUSG00000032293/ENSMUSG00000024232/ENSMUSG00000027433/ENSMUSG00000025151/ENSMUSG00000040888/ENSMUSG00000023883/ENSMUSG00000008129/ENSMUSG00000032281/ENSMUSG00000027248/ENSMUSG00000022111/ENSMUSG00000055737/ENSMUSG00000030092/ENSMUSG00000024193/ENSMUSG00000018796/ENSMUSG00000062901/ENSMUSG00000044863/ENSMUSG00000036256/ENSMUSG00000026313/ENSMUSG00000028399/ENSMUSG00000026344/ENSMUSG00000022708/ENSMUSG00000022788/ENSMUSG00000024542/ENSMUSG00000109564/ENSMUSG00000037196/ENSMUSG00000050107/ENSMUSG00000031174/ENSMUSG00000021669/ENSMUSG00000002985/ENSMUSG00000023931/ENSMUSG00000017707/ENSMUSG00000000568/ENSMUSG00000037062/ENSMUSG00000053175/ENSMUSG00000063296/ENSMUSG00000017466/ENSMUSG00000017291/ENSMUSG00000001175/ENSMUSG00000024539/ENSMUSG00000073457/ENSMUSG00000017491/ENSMUSG00000020354/ENSMUSG00000040455/ENSMUSG00000022500/ENSMUSG00000018501/ENSMUSG00000004113/ENSMUSG00000001105/ENSMUSG00000020467/ENSMUSG00000020075/ENSMUSG00000041571/ENSMUSG00000028370/ENSMUSG00000035770/ENSMUSG00000037894/ENSMUSG00000019986/ENSMUSG00000042554/ENSMUSG00000029223/ENSMUSG00000027304/ENSMUSG00000031645/ENSMUSG00000041112/ENSMUSG00000025038/ENSMUSG00000054141/ENSMUSG00000032383/ENSMUSG00000024197/ENSMUSG00000020571/ENSMUSG00000001666/ENSMUSG00000028639/ENSMUSG00000030792/ENSMUSG00000015355/ENSMUSG00000036013/ENSMUSG00000030189/ENSMUSG00000058420/ENSMUSG00000032376/ENSMUSG00000025571/ENSMUSG00000019929/ENSMUSG00000030750/ENSMUSG00000040936/ENSMUSG00000037112/ENSMUSG00000015656/ENSMUSG00000058325/ENSMUSG00000042548/ENSMUSG00000063810/ENSMUSG00000031010/ENSMUSG00000033917/ENSMUSG00000023075/ENSMUSG00000023046/ENSMUSG00000033161/ENSMUSG00000059447/ENSMUSG00000037608/ENSMUSG00000053317/ENSMUSG00000031996/ENSMUSG00000025224/ENSMUSG00000030200/ENSMUSG00000037434/ENSMUSG00000022340/ENSMUSG00000022428/ENSMUSG00000025203/ENSMUSG00000028184/ENSMUSG00000027784/ENSMUSG00000024121/ENSMUSG00000040003/ENSMUSG00000026567/ENSMUSG00000030557/ENSMUSG00000026048/ENSMUSG00000031447/ENSMUSG00000039231/ENSMUSG00000056515/ENSMUSG00000021189/ENSMUSG00000049792/ENSMUSG00000063681/ENSMUSG00000024109/ENSMUSG00000004270/ENSMUSG00000056380/ENSMUSG00000031095/ENSMUSG00000021576/ENSMUSG00000070529/ENSMUSG00000021699/ENSMUSG00000029563/ENSMUSG00000036095/ENSMUSG00000038024/ENSMUSG00000005566/ENSMUSG00000049799/ENSMUSG00000062070/ENSMUSG00000004231/ENSMUSG00000004897/ENSMUSG00000022292/ENSMUSG00000060126/ENSMUSG00000032285/ENSMUSG00000040165/ENSMUSG00000027282/ENSMUSG00000031493/ENSMUSG00000028291/ENSMUSG00000024843/ENSMUSG00000002015/ENSMUSG00000022781/ENSMUSG00000058317/ENSMUSG00000022365/ENSMUSG00000006476/ENSMUSG00000073910/ENSMUSG00000059495/ENSMUSG00000043621/ENSMUSG00000032827/ENSMUSG00000020882/ENSMUSG00000022838/ENSMUSG00000041133/ENSMUSG00000073481/ENSMUSG00000049928/ENSMUSG00000028028/ENSMUSG00000066735/ENSMUSG00000042607/ENSMUSG00000048080/ENSMUSG00000020368/ENSMUSG00000024011/ENSMUSG00000047193/ENSMUSG00000020849/ENSMUSG00000023923/ENSMUSG00000009291/ENSMUSG00000035232/ENSMUSG00000044791/ENSMUSG00000032280/ENSMUSG00000041014/ENSMUSG00000020458/ENSMUSG00000007880/ENSMUSG00000074781/ENSMUSG00000063531/ENSMUSG00000020156/ENSMUSG00000027071/ENSMUSG00000040896/ENSMUSG00000069170/ENSMUSG00000025393/ENSMUSG00000030317/ENSMUSG00000003423/ENSMUSG00000031762/ENSMUSG00000071076/ENSMUSG00000022149/ENSMUSG00000009575/ENSMUSG00000041343/ENSMUSG00000022770/ENSMUSG00000024513/ENSMUSG00000026837/ENSMUSG00000017119/ENSMUSG00000029657/ENSMUSG00000061298/ENSMUSG00000029640/ENSMUSG00000028886/ENSMUSG00000037418/ENSMUSG00000056494/ENSMUSG00000046949/ENSMUSG00000073458/ENSMUSG00000020463/ENSMUSG00000028909/ENSMUSG00000030022/ENSMUSG00000049422/ENSMUSG00000041297/ENSMUSG00000032679/ENSMUSG00000060147/ENSMUSG00000049670/ENSMUSG00000024976/ENSMUSG00000039697/ENSMUSG00000019841/ENSMUSG00000034154/ENSMUSG00000046354/ENSMUSG00000032051/ENSMUSG00000025348/ENSMUSG00000001518/ENSMUSG00000007646/ENSMUSG00000020803/ENSMUSG00000007989/ENSMUSG00000020225/ENSMUSG00000032965/ENSMUSG00000030067/ENSMUSG00000037236/ENSMUSG00000026779/ENSMUSG00000024985/ENSMUSG00000021218/ENSMUSG00000051451/ENSMUSG00000038369/ENSMUSG00000030652/ENSMUSG00000025477/ENSMUSG00000051747/ENSMUSG00000046404/ENSMUSG00000025207/ENSMUSG00000004364/ENSMUSG00000049109/ENSMUSG00000021326/ENSMUSG00000021771/ENSMUSG00000034227/ENSMUSG00000020889/ENSMUSG00000032968/ENSMUSG00000033102/ENSMUSG00000071047/ENSMUSG00000039087/ENSMUSG00000042699/ENSMUSG00000037239/ENSMUSG00000033760/ENSMUSG00000019370/ENSMUSG00000027342/ENSMUSG00000022855/ENSMUSG00000022982/ENSMUSG00000020235/ENSMUSG00000017211/ENSMUSG00000071573/ENSMUSG00000035726/ENSMUSG00000040022/ENSMUSG00000036606/ENSMUSG00000019505/ENSMUSG00000037706/ENSMUSG00000022999/ENSMUSG00000062991/ENSMUSG00000026819/ENSMUSG00000038807/ENSMUSG00000044813/ENSMUSG00000041670/ENSMUSG00000052926/ENSMUSG00000022517/ENSMUSG00000028580/ENSMUSG00000003437/ENSMUSG00000048285/ENSMUSG00000067215/ENSMUSG00000025159/ENSMUSG00000032251/ENSMUSG00000028832/ENSMUSG00000029580/ENSMUSG00000067399/ENSMUSG00000034201/ENSMUSG00000040771/ENSMUSG00000038007/ENSMUSG00000018507/ENSMUSG00000034552/ENSMUSG00000043535/ENSMUSG00000032336/ENSMUSG00000052133/ENSMUSG00000031442/ENSMUSG00000024421/ENSMUSG00000047654/ENSMUSG00000050272/ENSMUSG00000051910/ENSMUSG00000030224/ENSMUSG00000037653/ENSMUSG00000048772/ENSMUSG00000027523/ENSMUSG00000017978/ENSMUSG00000030161/ENSMUSG00000067567/ENSMUSG00000042726/ENSMUSG00000054256/ENSMUSG00000024697/ENSMUSG00000022136/ENSMUSG00000035785/ENSMUSG00000048175/ENSMUSG00000029314/ENSMUSG00000024974/ENSMUSG00000062867/ENSMUSG00000029203/ENSMUSG00000030536/ENSMUSG00000026121/ENSMUSG00000042323/ENSMUSG00000026131/ENSMUSG00000022263/ENSMUSG00000026343/ENSMUSG00000020716/ENSMUSG00000068290/ENSMUSG00000030020/ENSMUSG00000028068/ENSMUSG00000004698/ENSMUSG00000057113/ENSMUSG00000048602/ENSMUSG00000024483/ENSMUSG00000025900/ENSMUSG00000049583/ENSMUSG00000020048/ENSMUSG00000031284/ENSMUSG00000039585/ENSMUSG00000025967/ENSMUSG00000071655/ENSMUSG00000078348/ENSMUSG00000022297/ENSMUSG00000029110/ENSMUSG00000013033/ENSMUSG00000016018/ENSMUSG00000001289/ENSMUSG00000031839/ENSMUSG00000026966/ENSMUSG00000003279/ENSMUSG00000004207/ENSMUSG00000026473/ENSMUSG00000032481/ENSMUSG00000027602/ENSMUSG00000052920/ENSMUSG00000024369/ENSMUSG00000059327/ENSMUSG00000032558/ENSMUSG00000026353/ENSMUSG00000020415/ENSMUSG00000010067/ENSMUSG00000027562/ENSMUSG00000020608/ENSMUSG00000034175/ENSMUSG00000028059/ENSMUSG00000038145/ENSMUSG00000027770/ENSMUSG00000028793/ENSMUSG00000027598/ENSMUSG00000038608/ENSMUSG00000021615/ENSMUSG00000040407/ENSMUSG00000029591/ENSMUSG00000041895/ENSMUSG00000025716/ENSMUSG00000063626/ENSMUSG00000041225/ENSMUSG00000038128/ENSMUSG00000067377/ENSMUSG00000032556/ENSMUSG00000068184/ENSMUSG00000032491/ENSMUSG00000068105/ENSMUSG00000050556/ENSMUSG00000005732/ENSMUSG00000004069/ENSMUSG00000037386/ENSMUSG00000047030/ENSMUSG00000062825/ENSMUSG00000010095/ENSMUSG00000030660/ENSMUSG00000038510/ENSMUSG00000053332/ENSMUSG00000034757/ENSMUSG00000024998/ENSMUSG00000027287/ENSMUSG00000028080/ENSMUSG00000026482/ENSMUSG00000046743/ENSMUSG00000029616/ENSMUSG00000052906/ENSMUSG00000052572/ENSMUSG00000020612/ENSMUSG00000019842/ENSMUSG00000061731/ENSMUSG00000024260/ENSMUSG00000036372/ENSMUSG00000035173/ENSMUSG00000069094/ENSMUSG00000059518/ENSMUSG00000056758/ENSMUSG00000067367/ENSMUSG00000060798/ENSMUSG00000078671/ENSMUSG00000031068/ENSMUSG00000038292/ENSMUSG00000036792/ENSMUSG00000048402/ENSMUSG00000032925/ENSMUSG00000028960/ENSMUSG00000021377/ENSMUSG00000027610/ENSMUSG00000021877/ENSMUSG00000031651/ENSMUSG00000025907/ENSMUSG00000020315/ENSMUSG00000020361/ENSMUSG00000034259/ENSMUSG00000068220/ENSMUSG00000023175	475	activated	0.250263	0.250263	4933438K21Rik / Acer2 / Acer3 / Acsbg1 / Acsl1 / Actb / Actg1 / Adamts9 / Adcy10 / Adgrl1 / Adgrl2 / Adgrv1 / Afap1 / Agbl4 / Agt / Ahi1 / Akap12 / Akap9 / Akirin1 / Akirin2 / Aldh1a1 / Alms1 / Alpk1 / Amhr2 / Ankhd1 / Ankrd42 / Ankrd54 / Anks1b / Aplp2 / Apoe / Arf4 / Arhgap12 / Arhgap30 / Arhgef12 / Arhgef2 / Arid1a / Arid4b / Arl3 / Asb4 / Asb8 / Asxl1 / Atp1a1 / Atp5b / Atp6v0c / Atxn3 / Bag5 / Bambi / Batf / Bcap31 / Bcl2l1 / Bcl2l14 / Bcl3 / Bclaf1 / Best1 / Bfsp2 / Brme1 / Bsg / C9 / Cacna1b / Cacnb1 / Cadps2 / Calm1 / Calm3 / Calr / Camk4 / Canx / Car2 / Cbx5 / Cby1 / Ccdc186 / Ccl25 / Cd209c / Cd37 / Cd48 / Cd59a / Cd81 / Cdc14b / Cdk13 / Cep192 / Cert1 / Ces1a / Chchd10 / Chd2 / Chd7 / Chka / Clu / Cmtm2b / Cngb3 / Cntn1 / Cntn6 / Col5a1 / Cops5 / Coq7 / Cpe / Crb1 / Crebzf / Cst3 / Cst9 / Ctsl / Cul3 / Cul4b / Cyth3 / Dcn / Ddrgk1 / Ddt / Ddx21 / Defb14 / Defb19 / Defb36 / Dek / Dennd4c / Derl1 / Dgkb / Dhx36 / Dhx9 / Dkkl1 / Dlg1 / Dlg2 / Dlgap1 / Dnaja3 / Dnaja4 / Dnajc3 / Dock1 / Dock10 / Dscam / Dst / Dync1li2 / Dync2h1 / Eaf2 / Eda / Eef1b2 / Efemp1 / Efhb / Efhc2 / Elmo1 / Emd / Enah / Ercc5 / Erp29 / Evl / Exosc4 / Ext1 / Eya3 / F11 / Fam122c / Fat4 / Fbxw4 / Fdx1 / Fgd4 / Foxj1 / Foxp1 / Foxp2 / Frmd6 / Fzd3 / Fzd6 / Fzr1 / Gabarapl1 / Gas2l1 / Gas5 / Gas6 / Gbf1 / Gde1 / Gdi2 / Gfer / Ggn / Ghr / Gipr / Gli2 / Glp2r / Glrx3 / Glul / Gm6040 / Gna14 / Gnas / Gpat3 / Gpr39 / Gpr50 / Grm1 / Grm5 / Gsdma / Gsdma2 / Gsn / Gss / Gstm1 / Gstm2 / Gstm5 / H2az1 / Hadhb / Haspin / Hdac4 / Hdac8 / Hdac9 / Hdgf / Hmga2 / Hnrnpd / Hsbp1 / Hsp90b1 / Hspa4 / Hspa5 / Hspa8 / Hsph1 / Ift20 / Ift57 / Igfbp6 / Igfbp7 / Impdh2 / Inha / Ino80 / Inpp5a / Ins2 / Intu / Iqgap1 / Iqgap3 / Irak1bp1 / Ireb2 / Itch / Itfg2 / Itga7 / Itgbl1 / Jund / Kash5 / Kcnb1 / Kcnd3 / Kctd8 / Klhl24 / Lama3 / Lamp1 / Lcn2 / Lgals1 / Litaf / Lmbr1l / Lpcat3 / Lrba / Lrrc19 / Lyar / Lypd1 / Macf1 / Macrod2 / Maged1 / Magi2 / Map1lc3a / Marchf1 / Mast2 / Mastl / Matr3 / Mbd2 / Mbd5 / Mcf2l / Mef2a / Mgrn1 / Mid1 / Mms19 / Mob3b / Morc2b / Morn4 / Msi1 / Mt2 / Mtarc2 / Mtch2 / Mtrex / Muc16 / Myo3a / Myo9a / Nampt / Nbr1 / Ncoa6 / Ncoa7 / Ncor1 / Ndufaf2 / Nectin2 / Nelfe / Nf1 / Nlgn1 / Nphp3 / Npm1 / Nptn / Nqo2 / Nr1d1 / Nradd / Nrg1 / Nrg3 / Nrxn1 / Nsmce1 / Nsmf / Nupr1l / Oard1 / Olfr24 / Olfr731 / P2rx3 / Pacrg / Paf1 / Pak2 / Pak3 / Pappa / Pax2 / Pbrm1 / Pcbp4 / Pcna / Pdcd6 / Pde4d / Pde7a / Pdia3 / Pdia6 / Pdk3 / Pebp1 / Pex2 / Pfdn5 / Pgk1 / Phf1 / Phf10 / Pi16 / Pias2 / Pih1d1 / Pik3c2a / Plce1 / Plcz1 / Plin3 / Plxnb2 / Ppib / Ppm1l / Ppp1r9a / Ppp4r3b / Prickle2 / Prkar1a / Prkg1 / Prkn / Psap / Ptgds / Ptpn2 / Ptprd / Ptpru / Pttg1 / Pttg1ip / Pum1 / Pwwp3a / Rab11fip2 / Rab31 / Rad51c / Ranbp1 / Rap1gap2 / Rarb / Rassf1 / Rb1cc1 / Rbm4b / Rev3l / Rgl1 / Rhbdd3 / Rims1 / Rims2 / Rnaseh2a / Rnf19b / Rnf4 / Rnft1 / Rnls / Ror2 / Rp1 / Rpf2 / Rpgr / Rreb1 / Rrm2b / Rtf1 / Rtn4 / Sap130 / Scara5 / Scd2 / Sec61b / Selenow / Sema3e / Sema4c / Sema4g / Sema5b / Senp2 / Serinc3 / Serpinb6a / Setd2 / Setx / Sf3b5 / Sgcd / Sh3glb1 / Shb / Shoc2 / Sik2 / Slc25a25 / Slc30a1 / Slc3a2 / Smarcc1 / Smc1a / Smc3 / Smc6 / Smok2a / Smok2b / Snap23 / Snrk / Sod1 / Sord / Sox6 / Sparc / Spata2 / Spred3 / Sptbn1 / Ssna1 / St18 / Stmn1 / Strap / Strbp / Supt16 / Suv39h1 / Sybu / Syt17 / Taok1 / Tbc1d5 / Tcf7l2 / Tcp11x2 / Tfe3 / Themis / Timp2 / Timp4 / Tle3 / Tmbim4 / Tmem117 / Tmem126a / Tmem258 / Tmem53 / Tmub2 / Tnfrsf13c / Tnrc6c / Tpt1 / Traf3ip2 / Trafd1 / Trim27 / Trim28 / Trim43c / Triml1 / Trio / Trpv2 / Tspan6 / Tspan8 / Tssk6 / Ttn / Txndc17 / Ubb / Ube2e2 / Ube2k / Ube2n / Ube4b / Ubxn1 / Ubxn10 / Ubxn4 / Ubxn8 / Uchl1 / Uchl3 / Ulk4 / Unc5d / Ung / Usp12 / Usp3 / Usp45 / Usp51 / Usp9x / Vcam1 / Vdac2 / Vkorc1l1 / Wfdc10 / Wipi1 / Xrcc4 / Xrn2 / Ybx1 / Ybx3 / Yod1 / Ywhae / Zbtb20 / Zeb1 / Znhit1 / Zp3r / Zswim2
activated.GO:0012505	CC	GO:0012505	endomembrane system	1100	0.238456	1.35199	5.86837e-05	0.0103475	0.00968816	1262	tags=25%, list=20%, signal=24%	ENSMUSG00000021477/ENSMUSG00000022037/ENSMUSG00000003555/ENSMUSG00000026864/ENSMUSG00000015090/ENSMUSG00000027962/ENSMUSG00000018593/ENSMUSG00000022108/ENSMUSG00000020440/ENSMUSG00000035382/ENSMUSG00000001964/ENSMUSG00000032959/ENSMUSG00000027447/ENSMUSG00000030760/ENSMUSG00000009394/ENSMUSG00000020521/ENSMUSG00000029769/ENSMUSG00000063887/ENSMUSG00000032036/ENSMUSG00000025035/ENSMUSG00000000215/ENSMUSG00000037852/ENSMUSG00000031600/ENSMUSG00000060227/ENSMUSG00000027642/ENSMUSG00000058252/ENSMUSG00000036356/ENSMUSG00000003814/ENSMUSG00000020576/ENSMUSG00000025917/ENSMUSG00000035299/ENSMUSG00000007659/ENSMUSG00000053929/ENSMUSG00000024247/ENSMUSG00000036687/ENSMUSG00000075703/ENSMUSG00000036469/ENSMUSG00000032320/ENSMUSG00000028649/ENSMUSG00000068039/ENSMUSG00000031545/ENSMUSG00000023826/ENSMUSG00000032293/ENSMUSG00000027248/ENSMUSG00000078812/ENSMUSG00000018796/ENSMUSG00000051950/ENSMUSG00000022197/ENSMUSG00000040028/ENSMUSG00000045594/ENSMUSG00000024150/ENSMUSG00000031174/ENSMUSG00000021669/ENSMUSG00000002985/ENSMUSG00000062075/ENSMUSG00000017707/ENSMUSG00000023272/ENSMUSG00000037062/ENSMUSG00000043531/ENSMUSG00000032110/ENSMUSG00000063296/ENSMUSG00000028789/ENSMUSG00000033849/ENSMUSG00000040265/ENSMUSG00000001175/ENSMUSG00000023257/ENSMUSG00000029772/ENSMUSG00000024539/ENSMUSG00000020078/ENSMUSG00000020354/ENSMUSG00000022500/ENSMUSG00000001105/ENSMUSG00000035770/ENSMUSG00000030057/ENSMUSG00000042554/ENSMUSG00000029223/ENSMUSG00000028657/ENSMUSG00000027900/ENSMUSG00000032383/ENSMUSG00000024197/ENSMUSG00000020571/ENSMUSG00000028639/ENSMUSG00000030792/ENSMUSG00000058420/ENSMUSG00000036368/ENSMUSG00000024480/ENSMUSG00000015656/ENSMUSG00000020869/ENSMUSG00000028618/ENSMUSG00000023075/ENSMUSG00000023046/ENSMUSG00000033161/ENSMUSG00000059447/ENSMUSG00000053317/ENSMUSG00000031996/ENSMUSG00000025224/ENSMUSG00000055128/ENSMUSG00000037434/ENSMUSG00000022340/ENSMUSG00000022428/ENSMUSG00000025203/ENSMUSG00000047187/ENSMUSG00000019818/ENSMUSG00000037072/ENSMUSG00000024121/ENSMUSG00000040003/ENSMUSG00000031447/ENSMUSG00000056515/ENSMUSG00000021189/ENSMUSG00000024109/ENSMUSG00000004270/ENSMUSG00000005873/ENSMUSG00000021576/ENSMUSG00000021699/ENSMUSG00000038024/ENSMUSG00000019888/ENSMUSG00000056666/ENSMUSG00000029229/ENSMUSG00000060126/ENSMUSG00000041229/ENSMUSG00000000804/ENSMUSG00000021374/ENSMUSG00000031493/ENSMUSG00000030982/ENSMUSG00000030304/ENSMUSG00000002015/ENSMUSG00000022781/ENSMUSG00000022365/ENSMUSG00000006476/ENSMUSG00000033658/ENSMUSG00000043621/ENSMUSG00000020882/ENSMUSG00000022621/ENSMUSG00000066735/ENSMUSG00000042302/ENSMUSG00000015013/ENSMUSG00000103442/ENSMUSG00000020368/ENSMUSG00000047193/ENSMUSG00000023923/ENSMUSG00000058446/ENSMUSG00000020458/ENSMUSG00000037594/ENSMUSG00000027071/ENSMUSG00000040896/ENSMUSG00000040034/ENSMUSG00000062773/ENSMUSG00000037681/ENSMUSG00000049940/ENSMUSG00000030450/ENSMUSG00000022174/ENSMUSG00000118664/ENSMUSG00000022770/ENSMUSG00000040560/ENSMUSG00000032560/ENSMUSG00000017119/ENSMUSG00000074259/ENSMUSG00000061298/ENSMUSG00000006373/ENSMUSG00000060090/ENSMUSG00000030301/ENSMUSG00000030022/ENSMUSG00000041297/ENSMUSG00000052798/ENSMUSG00000020225/ENSMUSG00000032965/ENSMUSG00000050549/ENSMUSG00000032118/ENSMUSG00000021218/ENSMUSG00000004364/ENSMUSG00000021326/ENSMUSG00000021771/ENSMUSG00000069237/ENSMUSG00000071047/ENSMUSG00000019370/ENSMUSG00000035198/ENSMUSG00000060002/ENSMUSG00000022855/ENSMUSG00000022982/ENSMUSG00000020235/ENSMUSG00000002308/ENSMUSG00000040022/ENSMUSG00000035933/ENSMUSG00000060904/ENSMUSG00000048424/ENSMUSG00000022999/ENSMUSG00000038807/ENSMUSG00000033793/ENSMUSG00000053253/ENSMUSG00000022517/ENSMUSG00000021192/ENSMUSG00000035227/ENSMUSG00000038150/ENSMUSG00000096914/ENSMUSG00000038007/ENSMUSG00000018507/ENSMUSG00000031442/ENSMUSG00000024421/ENSMUSG00000032411/ENSMUSG00000032180/ENSMUSG00000040231/ENSMUSG00000048772/ENSMUSG00000027523/ENSMUSG00000030161/ENSMUSG00000014748/ENSMUSG00000034723/ENSMUSG00000022136/ENSMUSG00000021917/ENSMUSG00000018171/ENSMUSG00000029314/ENSMUSG00000002372/ENSMUSG00000029757/ENSMUSG00000026121/ENSMUSG00000026131/ENSMUSG00000022263/ENSMUSG00000068290/ENSMUSG00000010435/ENSMUSG00000026809/ENSMUSG00000020048/ENSMUSG00000038690/ENSMUSG00000031284/ENSMUSG00000025967/ENSMUSG00000071655/ENSMUSG00000073001/ENSMUSG00000004631/ENSMUSG00000020024/ENSMUSG00000022297/ENSMUSG00000004207/ENSMUSG00000026721/ENSMUSG00000026473/ENSMUSG00000027602/ENSMUSG00000052396/ENSMUSG00000005881/ENSMUSG00000052920/ENSMUSG00000059327/ENSMUSG00000026353/ENSMUSG00000022270/ENSMUSG00000029125/ENSMUSG00000022783/ENSMUSG00000026466/ENSMUSG00000028059/ENSMUSG00000027365/ENSMUSG00000028793/ENSMUSG00000027598/ENSMUSG00000017802/ENSMUSG00000040407/ENSMUSG00000041895/ENSMUSG00000032491/ENSMUSG00000050556/ENSMUSG00000005732/ENSMUSG00000041216/ENSMUSG00000026605/ENSMUSG00000073380/ENSMUSG00000030660/ENSMUSG00000054277/ENSMUSG00000024998/ENSMUSG00000027287/ENSMUSG00000030654/ENSMUSG00000028080/ENSMUSG00000022305/ENSMUSG00000036167/ENSMUSG00000018509/ENSMUSG00000029616/ENSMUSG00000052906/ENSMUSG00000052572/ENSMUSG00000020612/ENSMUSG00000061731/ENSMUSG00000036372/ENSMUSG00000055943/ENSMUSG00000034243/ENSMUSG00000006315/ENSMUSG00000035173/ENSMUSG00000041654/ENSMUSG00000022100	274	activated	0.249091	0.249091	Acer2 / Acer3 / Acrv1 / Acsl1 / Adamts9 / Agbl4 / Ahcyl2 / Akap9 / Akirin1 / Ap3s1 / Aplp2 / Apoe / Arf5 / Arfgap3 / Arhgef2 / Arl1 / Arl3 / Arl6ip1 / Arrdc5 / Atp1a1 / Atp5j2 / Atp6v0c / Atp6v1h / Atxn3 / Azin2 / B3galt2 / B3glct / Bcap31 / Bcl2l1 / Cacnb1 / Calm1 / Calm3 / Calr / Canx / Cby1 / Ccdc136 / Ccdc186 / Ccdc91 / Cd164 / Cd320 / Cdk13 / Cenpf / Cenpv / Cep83 / Cert1 / Ces1a / Cgrrf1 / Chic2 / Chpt1 / Clba1 / Clu / Clvs1 / Cnbp / Cog5 / Cops5 / Cpe / Creld2 / Csgalnact1 / Cst3 / Ctsl / Cul3 / Cyhr1 / Cylc1 / Cyp17a1 / Cypt1 / Dad1 / Ddrgk1 / Ddx19b / Dennd4c / Derl1 / Dkkl1 / Dlg1 / Dlg2 / Dnajc13 / Dnajc3 / Dnm3 / Dram2 / Dst / Dync1i1 / Dync1li2 / Dync2h1 / Eda / Eef1b2 / Ehbp1 / Eif5a / Elavl1 / Emc7 / Emd / Ergic2 / Ergic3 / Erp29 / Esyt3 / Ext1 / Fam241a / Fam8a1 / Fez1 / Fzd6 / Fzr1 / Gabarapl1 / Galntl6 / Gbf1 / Gdi2 / Ggn / Glb1 / Glul / Gnas / Golga5 / Golgb1 / Golm2 / Gpat3 / Gpat4 / Gramd2 / Hadhb / Hsp90b1 / Hspa5 / Hspa8 / Ift20 / Ift57 / Igfbp6 / Ins2 / Ireb2 / Itch / Itm2b / Kcnb1 / Kcnd3 / Kirrel3 / Lama3 / Lamp1 / Litaf / Lmbr1l / Lmnb2 / Lpcat3 / Lrba / Lrp12 / Lrrc59 / Macf1 / Magi2 / Map1lc3a / Marchf1 / Mcf2l / Mcfd2 / Mgat4c / Mgrn1 / Mid1 / Mogat2 / Nbas / Nbr1 / Ndfip2 / Nlgn1 / Nradd / Nrxn1 / Nsmf / Nup107 / Nup153 / Nup43 / Oca2 / Ormdl3 / P2rx3 / Pak2 / Pak3 / Pcdha1 / Pcsk7 / Pdcd6 / Pde4d / Pdia3 / Pdia6 / Pdzd2 / Pebp1 / Pgrmc1 / Pgrmc2 / Phf8 / Pik3c2a / Pkdcc / Plce1 / Plin3 / Pphln1 / Ppib / Ppt1 / Prkar1a / Prkg1 / Prkn / Psap / Ptgds / Ptpn2 / Rab11fip2 / Rab2a / Rab31 / Rabgap1l / Rabl2 / Ranbp1 / Ranbp3 / Ranbp3l / Rap1gap2 / Rcn2 / Reep5 / Retreg1 / Retreg3 / Retsat / Rmdn2 / Rnf19b / Rnft1 / Rp2 / Rpgr / Rpn2 / Rtn4 / Scd2 / Sec61b / Selenof / Selenoi / Sema4c / Senp2 / Serinc3 / Sgcd / Sgce / Sh3glb1 / Slc30a1 / Slc39a11 / Snap23 / Sod1 / Sorcs1 / Spaca7 / Spaca9 / Spag6l / Sparc / Spcs1 / Spcs2 / Stx18 / Sybu / Syn2 / Syngr4 / Syt17 / Tbc1d5 / Tcp1 / Tcp11x2 / Tex101 / Tex261 / Tfdp2 / Tmbim4 / Tmed1 / Tmem117 / Tmem147 / Tmem184a / Tmem258 / Tmem53 / Tmem59 / Tmx4 / Tor1aip1 / Tpt1 / Trappc2l / Trim27 / Trio / Trpm7 / Trpv2 / Tubg1 / Tusc3 / Ubxn1 / Ubxn10 / Ubxn4 / Ubxn8 / Uchl1 / Usp32 / Vcam1 / Vdac2 / Vkorc1l1 / Vmp1 / Vps26a / Vps35l / Vps37a / Wdr7 / Wipi1 / Xpo7 / Ybx1 / Znrf2 / Zp3r
activated.GO:0044281	BP	GO:0044281	small molecule metabolic process	368	0.312597	1.62396	1.40337e-05	0.00346431	0.00324357	924	tags=24%, list=15%, signal=22%	ENSMUSG00000040374/ENSMUSG00000003555/ENSMUSG00000058135/ENSMUSG00000015090/ENSMUSG00000020572/ENSMUSG00000053279/ENSMUSG00000038057/ENSMUSG00000030760/ENSMUSG00000029992/ENSMUSG00000028773/ENSMUSG00000045211/ENSMUSG00000027227/ENSMUSG00000000215/ENSMUSG00000025955/ENSMUSG00000031980/ENSMUSG00000040562/ENSMUSG00000036356/ENSMUSG00000007659/ENSMUSG00000023022/ENSMUSG00000068205/ENSMUSG00000031545/ENSMUSG00000023826/ENSMUSG00000032293/ENSMUSG00000032281/ENSMUSG00000055737/ENSMUSG00000018796/ENSMUSG00000074768/ENSMUSG00000051950/ENSMUSG00000026313/ENSMUSG00000024654/ENSMUSG00000045594/ENSMUSG00000022708/ENSMUSG00000024150/ENSMUSG00000023456/ENSMUSG00000002985/ENSMUSG00000028789/ENSMUSG00000029772/ENSMUSG00000024539/ENSMUSG00000018501/ENSMUSG00000031233/ENSMUSG00000021385/ENSMUSG00000024207/ENSMUSG00000030792/ENSMUSG00000027936/ENSMUSG00000015656/ENSMUSG00000056880/ENSMUSG00000033917/ENSMUSG00000059447/ENSMUSG00000031996/ENSMUSG00000025203/ENSMUSG00000035621/ENSMUSG00000026567/ENSMUSG00000004270/ENSMUSG00000062070/ENSMUSG00000056666/ENSMUSG00000022292/ENSMUSG00000027282/ENSMUSG00000024843/ENSMUSG00000073481/ENSMUSG00000066735/ENSMUSG00000029134/ENSMUSG00000035232/ENSMUSG00000027332/ENSMUSG00000025393/ENSMUSG00000030450/ENSMUSG00000046949/ENSMUSG00000020463/ENSMUSG00000032051/ENSMUSG00000020029/ENSMUSG00000024985/ENSMUSG00000050553/ENSMUSG00000030652/ENSMUSG00000025477/ENSMUSG00000014294/ENSMUSG00000032594/ENSMUSG00000039958/ENSMUSG00000020283/ENSMUSG00000020889/ENSMUSG00000071047/ENSMUSG00000038582/ENSMUSG00000060002/ENSMUSG00000037243/ENSMUSG00000022982/ENSMUSG00000022890/ENSMUSG00000002308/ENSMUSG00000026819/ENSMUSG00000024099/ENSMUSG00000040771/ENSMUSG00000038007/ENSMUSG00000028937	90	activated	0.244565	0.244565	Acer2 / Acer3 / Acot7 / Acsbg1 / Acsbg2 / Acsl1 / Adcy10 / Agt / Ahcyl2 / Akr1cl / Aldh1a1 / Aplp2 / Apoe / Asrgl1 / Atp5b / Atp5j / Azin2 / B3glct / Bcl2l1 / Bhmt / Cd320 / Ces1a / Chka / Chpt1 / Coq7 / Crtc2 / Csgalnact1 / Cyp17a1 / Dbil5 / Dkkl1 / Etfbkmt / Fabp3 / Fdx1 / Gadl1 / Gde1 / Gfpt1 / Ghr / Gk2 / Glb1 / Gpat4 / Gstm1 / Gstm2 / Hadhb / Hdac4 / Hspa8 / Inpp5a / Ins2 / Ip6k1 / Ippk / Ireb2 / Ivd / Lima1 / Lpcat3 / Macrod2 / Mcfd2 / Midn / Mtarc2 / Mtch2 / Nampt / Ncor1 / Ndufa2 / Ndufv2 / Nqo2 / Nr1d1 / Nudt18 / Nudt4 / Oard1 / Oca2 / Pdk3 / Pex13 / Pex2 / Pgk1 / Pgk2 / Plb1 / Ppp4r3b / Pptc7 / Prkn / Ptgds / Ptpn2 / Retsat / Rrm2b / Scd2 / Slc25a25 / Sod1 / Sord / Tcf7l2 / Tpi1 / Vkorc1l1 / Zbtb20 / Zfp692
activated.GO:0051716	BP	GO:0051716	cellular response to stimulus	1596	0.239832	1.38587	3.59115e-07	0.00034475	0.000322783	1244	tags=24%, list=20%, signal=26%	ENSMUSG00000021477/ENSMUSG00000022037/ENSMUSG00000026879/ENSMUSG00000026864/ENSMUSG00000058135/ENSMUSG00000027962/ENSMUSG00000020572/ENSMUSG00000030406/ENSMUSG00000038587/ENSMUSG00000039219/ENSMUSG00000023495/ENSMUSG00000071165/ENSMUSG00000055022/ENSMUSG00000040913/ENSMUSG00000023047/ENSMUSG00000022995/ENSMUSG00000019828/ENSMUSG00000093617/ENSMUSG00000053279/ENSMUSG00000033740/ENSMUSG00000001964/ENSMUSG00000032959/ENSMUSG00000026822/ENSMUSG00000020521/ENSMUSG00000062300/ENSMUSG00000063887/ENSMUSG00000034266/ENSMUSG00000031451/ENSMUSG00000025035/ENSMUSG00000004032/ENSMUSG00000029094/ENSMUSG00000030230/ENSMUSG00000000215/ENSMUSG00000021262/ENSMUSG00000095789/ENSMUSG00000031980/ENSMUSG00000040562/ENSMUSG00000037852/ENSMUSG00000030615/ENSMUSG00000058252/ENSMUSG00000003814/ENSMUSG00000025917/ENSMUSG00000022032/ENSMUSG00000035299/ENSMUSG00000007659/ENSMUSG00000018001/ENSMUSG00000048865/ENSMUSG00000058589/ENSMUSG00000023235/ENSMUSG00000021464/ENSMUSG00000068205/ENSMUSG00000003810/ENSMUSG00000028649/ENSMUSG00000025423/ENSMUSG00000033055/ENSMUSG00000024238/ENSMUSG00000023826/ENSMUSG00000032293/ENSMUSG00000024232/ENSMUSG00000027433/ENSMUSG00000025151/ENSMUSG00000040888/ENSMUSG00000023883/ENSMUSG00000008129/ENSMUSG00000027248/ENSMUSG00000022111/ENSMUSG00000055737/ENSMUSG00000030092/ENSMUSG00000024193/ENSMUSG00000018796/ENSMUSG00000062901/ENSMUSG00000036256/ENSMUSG00000026313/ENSMUSG00000028399/ENSMUSG00000026344/ENSMUSG00000022708/ENSMUSG00000022788/ENSMUSG00000024542/ENSMUSG00000037196/ENSMUSG00000050107/ENSMUSG00000031174/ENSMUSG00000021669/ENSMUSG00000002985/ENSMUSG00000023931/ENSMUSG00000017707/ENSMUSG00000000568/ENSMUSG00000037062/ENSMUSG00000053175/ENSMUSG00000063296/ENSMUSG00000017466/ENSMUSG00000017291/ENSMUSG00000024539/ENSMUSG00000073457/ENSMUSG00000017491/ENSMUSG00000020354/ENSMUSG00000040455/ENSMUSG00000022500/ENSMUSG00000018501/ENSMUSG00000001105/ENSMUSG00000020467/ENSMUSG00000020075/ENSMUSG00000028370/ENSMUSG00000037894/ENSMUSG00000019986/ENSMUSG00000029223/ENSMUSG00000027304/ENSMUSG00000041112/ENSMUSG00000025038/ENSMUSG00000054141/ENSMUSG00000032383/ENSMUSG00000024197/ENSMUSG00000020571/ENSMUSG00000028639/ENSMUSG00000030792/ENSMUSG00000015355/ENSMUSG00000036013/ENSMUSG00000030189/ENSMUSG00000058420/ENSMUSG00000032376/ENSMUSG00000025571/ENSMUSG00000019929/ENSMUSG00000030750/ENSMUSG00000040936/ENSMUSG00000037112/ENSMUSG00000015656/ENSMUSG00000058325/ENSMUSG00000042548/ENSMUSG00000063810/ENSMUSG00000031010/ENSMUSG00000033917/ENSMUSG00000023075/ENSMUSG00000023046/ENSMUSG00000033161/ENSMUSG00000059447/ENSMUSG00000037608/ENSMUSG00000053317/ENSMUSG00000031996/ENSMUSG00000025224/ENSMUSG00000030200/ENSMUSG00000022340/ENSMUSG00000022428/ENSMUSG00000028184/ENSMUSG00000027784/ENSMUSG00000024121/ENSMUSG00000040003/ENSMUSG00000026567/ENSMUSG00000030557/ENSMUSG00000026048/ENSMUSG00000031447/ENSMUSG00000039231/ENSMUSG00000056515/ENSMUSG00000021189/ENSMUSG00000049792/ENSMUSG00000063681/ENSMUSG00000024109/ENSMUSG00000004270/ENSMUSG00000056380/ENSMUSG00000031095/ENSMUSG00000021576/ENSMUSG00000021699/ENSMUSG00000036095/ENSMUSG00000038024/ENSMUSG00000005566/ENSMUSG00000049799/ENSMUSG00000062070/ENSMUSG00000004231/ENSMUSG00000004897/ENSMUSG00000022292/ENSMUSG00000060126/ENSMUSG00000027282/ENSMUSG00000031493/ENSMUSG00000028291/ENSMUSG00000024843/ENSMUSG00000002015/ENSMUSG00000022781/ENSMUSG00000058317/ENSMUSG00000022365/ENSMUSG00000006476/ENSMUSG00000073910/ENSMUSG00000059495/ENSMUSG00000043621/ENSMUSG00000032827/ENSMUSG00000020882/ENSMUSG00000022838/ENSMUSG00000041133/ENSMUSG00000073481/ENSMUSG00000049928/ENSMUSG00000028028/ENSMUSG00000066735/ENSMUSG00000042607/ENSMUSG00000048080/ENSMUSG00000020368/ENSMUSG00000047193/ENSMUSG00000020849/ENSMUSG00000009291/ENSMUSG00000035232/ENSMUSG00000044791/ENSMUSG00000032280/ENSMUSG00000041014/ENSMUSG00000020458/ENSMUSG00000007880/ENSMUSG00000074781/ENSMUSG00000063531/ENSMUSG00000020156/ENSMUSG00000027071/ENSMUSG00000069170/ENSMUSG00000025393/ENSMUSG00000030317/ENSMUSG00000003423/ENSMUSG00000031762/ENSMUSG00000071076/ENSMUSG00000009575/ENSMUSG00000022770/ENSMUSG00000024513/ENSMUSG00000017119/ENSMUSG00000029640/ENSMUSG00000028886/ENSMUSG00000046949/ENSMUSG00000073458/ENSMUSG00000020463/ENSMUSG00000028909/ENSMUSG00000049422/ENSMUSG00000041297/ENSMUSG00000032679/ENSMUSG00000060147/ENSMUSG00000024976/ENSMUSG00000039697/ENSMUSG00000019841/ENSMUSG00000034154/ENSMUSG00000046354/ENSMUSG00000032051/ENSMUSG00000025348/ENSMUSG00000001518/ENSMUSG00000007646/ENSMUSG00000020803/ENSMUSG00000007989/ENSMUSG00000020225/ENSMUSG00000032965/ENSMUSG00000030067/ENSMUSG00000026779/ENSMUSG00000024985/ENSMUSG00000021218/ENSMUSG00000038369/ENSMUSG00000030652/ENSMUSG00000025477/ENSMUSG00000051747/ENSMUSG00000046404/ENSMUSG00000025207/ENSMUSG00000004364/ENSMUSG00000049109/ENSMUSG00000021771/ENSMUSG00000020889/ENSMUSG00000032968/ENSMUSG00000033102/ENSMUSG00000071047/ENSMUSG00000042699/ENSMUSG00000037239/ENSMUSG00000027342/ENSMUSG00000022855/ENSMUSG00000022982/ENSMUSG00000020235/ENSMUSG00000035726/ENSMUSG00000040022/ENSMUSG00000036606/ENSMUSG00000019505/ENSMUSG00000037706/ENSMUSG00000022999/ENSMUSG00000062991/ENSMUSG00000038807/ENSMUSG00000044813/ENSMUSG00000041670/ENSMUSG00000052926/ENSMUSG00000022517/ENSMUSG00000028580/ENSMUSG00000003437/ENSMUSG00000048285/ENSMUSG00000067215/ENSMUSG00000025159/ENSMUSG00000032251/ENSMUSG00000028832/ENSMUSG00000029580/ENSMUSG00000034201/ENSMUSG00000040771/ENSMUSG00000038007/ENSMUSG00000034552/ENSMUSG00000043535/ENSMUSG00000032336/ENSMUSG00000052133/ENSMUSG00000031442/ENSMUSG00000047654/ENSMUSG00000050272/ENSMUSG00000030224/ENSMUSG00000037653/ENSMUSG00000048772/ENSMUSG00000027523/ENSMUSG00000017978/ENSMUSG00000030161/ENSMUSG00000067567/ENSMUSG00000024697/ENSMUSG00000022136/ENSMUSG00000048175/ENSMUSG00000029314/ENSMUSG00000024974/ENSMUSG00000062867/ENSMUSG00000029203/ENSMUSG00000030536/ENSMUSG00000026121/ENSMUSG00000042323/ENSMUSG00000026343/ENSMUSG00000020716/ENSMUSG00000068290/ENSMUSG00000028068/ENSMUSG00000004698/ENSMUSG00000057113/ENSMUSG00000048602/ENSMUSG00000025900/ENSMUSG00000049583/ENSMUSG00000020048/ENSMUSG00000031284/ENSMUSG00000039585/ENSMUSG00000071655/ENSMUSG00000078348/ENSMUSG00000022297/ENSMUSG00000029110/ENSMUSG00000013033/ENSMUSG00000016018/ENSMUSG00000001289/ENSMUSG00000031839/ENSMUSG00000026966/ENSMUSG00000003279/ENSMUSG00000004207/ENSMUSG00000026473/ENSMUSG00000032481/ENSMUSG00000027602/ENSMUSG00000052920/ENSMUSG00000024369/ENSMUSG00000059327/ENSMUSG00000032558/ENSMUSG00000026353/ENSMUSG00000020415/ENSMUSG00000010067/ENSMUSG00000027562/ENSMUSG00000020608/ENSMUSG00000034175/ENSMUSG00000028059/ENSMUSG00000038145/ENSMUSG00000027770/ENSMUSG00000027598/ENSMUSG00000038608/ENSMUSG00000021615/ENSMUSG00000040407/ENSMUSG00000029591/ENSMUSG00000041895/ENSMUSG00000063626/ENSMUSG00000041225/ENSMUSG00000038128/ENSMUSG00000067377/ENSMUSG00000068184/ENSMUSG00000032491/ENSMUSG00000068105/ENSMUSG00000050556/ENSMUSG00000005732/ENSMUSG00000004069/ENSMUSG00000037386/ENSMUSG00000047030/ENSMUSG00000062825/ENSMUSG00000030660/ENSMUSG00000038510/ENSMUSG00000034757/ENSMUSG00000024998/ENSMUSG00000028080/ENSMUSG00000026482/ENSMUSG00000046743/ENSMUSG00000029616/ENSMUSG00000052906/ENSMUSG00000052572/ENSMUSG00000020612/ENSMUSG00000019842/ENSMUSG00000061731/ENSMUSG00000024260/ENSMUSG00000036372	381	activated	0.238722	0.238722	4933438K21Rik / Acer2 / Acsl1 / Actb / Actg1 / Adcy10 / Adgrl1 / Adgrl2 / Adgrv1 / Afap1 / Agt / Ahi1 / Akap12 / Akap9 / Akirin1 / Akirin2 / Aldh1a1 / Alms1 / Alpk1 / Amhr2 / Ankrd54 / Anks1b / Aplp2 / Apoe / Arhgap12 / Arhgap30 / Arhgef12 / Arhgef2 / Arid1a / Arid4b / Arl3 / Asb4 / Asb8 / Asxl1 / Atp1a1 / Atp5b / Atp6v0c / Atxn3 / Bag5 / Bambi / Batf / Bcap31 / Bcl2l1 / Bcl2l14 / Bcl3 / Bclaf1 / Brme1 / Cacnb1 / Cadps2 / Calr / Camk4 / Canx / Car2 / Cbx5 / Cby1 / Ccl25 / Cd48 / Cd59a / Cd81 / Cdc14b / Cdk13 / Cep192 / Cert1 / Ces1a / Chchd10 / Chka / Clu / Cntn1 / Cntn6 / Cops5 / Coq7 / Cpe / Crb1 / Ctsl / Cul3 / Cul4b / Cyth3 / Dcn / Ddrgk1 / Ddx21 / Defb14 / Dennd4c / Derl1 / Dgkb / Dhx36 / Dhx9 / Dkkl1 / Dlg1 / Dlg2 / Dlgap1 / Dnaja3 / Dnajc3 / Dock1 / Dock10 / Dscam / Dync2h1 / Eaf2 / Eda / Efemp1 / Efhb / Efhc2 / Elmo1 / Emd / Enah / Ercc5 / Erp29 / Evl / Ext1 / Eya3 / Fam122c / Fat4 / Fbxw4 / Fdx1 / Fgd4 / Foxp1 / Frmd6 / Fzd3 / Fzd6 / Fzr1 / Gabarapl1 / Gas2l1 / Gas6 / Gbf1 / Gde1 / Gdi2 / Gfer / Ggn / Ghr / Gipr / Glp2r / Glul / Gm6040 / Gna14 / Gnas / Gpat3 / Gpr39 / Gpr50 / Grm1 / Grm5 / Gsn / Gstm1 / Gstm2 / Gstm5 / H2az1 / Hadhb / Haspin / Hdac4 / Hdac8 / Hdac9 / Hdgf / Hnrnpd / Hsbp1 / Hsp90b1 / Hspa5 / Hspa8 / Ift20 / Ift57 / Igfbp6 / Igfbp7 / Impdh2 / Inha / Ino80 / Inpp5a / Ins2 / Iqgap1 / Iqgap3 / Irak1bp1 / Ireb2 / Itch / Itfg2 / Itga7 / Jund / Kcnb1 / Kctd8 / Klhl24 / Lamp1 / Lcn2 / Litaf / Lmbr1l / Lpcat3 / Lrba / Lrrc19 / Lypd1 / Macf1 / Macrod2 / Maged1 / Magi2 / Map1lc3a / Mast2 / Mastl / Mbd2 / Mcf2l / Mef2a / Mgrn1 / Mid1 / Mms19 / Mob3b / Morc2b / Mt2 / Mtarc2 / Mtch2 / Mtrex / Myo9a / Nampt / Nbr1 / Ncoa6 / Ncoa7 / Ncor1 / Ndufaf2 / Nectin2 / Nelfe / Nf1 / Nlgn1 / Nphp3 / Npm1 / Nptn / Nqo2 / Nr1d1 / Nradd / Nrg1 / Nrg3 / Nrxn1 / Nsmce1 / Nsmf / Nupr1l / Oard1 / Olfr24 / Olfr731 / P2rx3 / Pacrg / Paf1 / Pak2 / Pak3 / Pappa / Pax2 / Pbrm1 / Pcbp4 / Pcna / Pdcd6 / Pde4d / Pdia3 / Pdia6 / Pdk3 / Pebp1 / Pfdn5 / Pgk1 / Phf1 / Phf10 / Pias2 / Pih1d1 / Pik3c2a / Plce1 / Plcz1 / Plin3 / Plxnb2 / Ppib / Ppm1l / Ppp1r9a / Ppp4r3b / Prkar1a / Prkg1 / Prkn / Psap / Ptpn2 / Ptprd / Ptpru / Pttg1 / Pttg1ip / Pum1 / Pwwp3a / Rab11fip2 / Rab31 / Rad51c / Ranbp1 / Rap1gap2 / Rarb / Rassf1 / Rev3l / Rgl1 / Rhbdd3 / Rims1 / Rims2 / Rnaseh2a / Rnf4 / Rnft1 / Ror2 / Rp1 / Rpf2 / Rpgr / Rrm2b / Rtf1 / Rtn4 / Sap130 / Scara5 / Sec61b / Sema3e / Sema4c / Sema4g / Sema5b / Senp2 / Serinc3 / Serpinb6a / Setd2 / Setx / Sf3b5 / Sgcd / Sh3glb1 / Shb / Shoc2 / Sik2 / Smarcc1 / Smc1a / Smc3 / Smc6 / Smok2a / Smok2b / Snrk / Sod1 / Spata2 / Spred3 / Ssna1 / St18 / Stmn1 / Strap / Supt16 / Suv39h1 / Sybu / Syt17 / Taok1 / Tcf7l2 / Tcp11x2 / Themis / Timp2 / Timp4 / Tle3 / Tmbim4 / Tmem117 / Tmem126a / Tmem258 / Tmem53 / Tmub2 / Tnfrsf13c / Tnrc6c / Tpt1 / Traf3ip2 / Trim28 / Tspan6 / Tssk6 / Ttn / Txndc17 / Ubb / Ube2e2 / Ube2k / Ube2n / Ubxn1 / Ubxn10 / Ubxn4 / Ubxn8 / Uchl1 / Uchl3 / Ulk4 / Unc5d / Ung / Usp12 / Usp3 / Usp45 / Usp51 / Usp9x / Vcam1 / Vdac2 / Vkorc1l1 / Wipi1 / Xrcc4 / Xrn2 / Ybx1 / Ybx3 / Yod1 / Ywhae / Zbtb20 / Zeb1 / Zswim2
activated.GO:0048518	BP	GO:0048518	positive regulation of biological process	1541	0.239035	1.38128	1.64243e-06	0.000871103	0.000815598	1186	tags=23%, list=19%, signal=25%	ENSMUSG00000021477/ENSMUSG00000022037/ENSMUSG00000026879/ENSMUSG00000003555/ENSMUSG00000026864/ENSMUSG00000027962/ENSMUSG00000000134/ENSMUSG00000020572/ENSMUSG00000030406/ENSMUSG00000038587/ENSMUSG00000039219/ENSMUSG00000018593/ENSMUSG00000055022/ENSMUSG00000040913/ENSMUSG00000019828/ENSMUSG00000041235/ENSMUSG00000053279/ENSMUSG00000033740/ENSMUSG00000001964/ENSMUSG00000032959/ENSMUSG00000026822/ENSMUSG00000027447/ENSMUSG00000030760/ENSMUSG00000030798/ENSMUSG00000028773/ENSMUSG00000020521/ENSMUSG00000062300/ENSMUSG00000063887/ENSMUSG00000034266/ENSMUSG00000031451/ENSMUSG00000063972/ENSMUSG00000000215/ENSMUSG00000021262/ENSMUSG00000031980/ENSMUSG00000030615/ENSMUSG00000025977/ENSMUSG00000003814/ENSMUSG00000020576/ENSMUSG00000038298/ENSMUSG00000025917/ENSMUSG00000035299/ENSMUSG00000007659/ENSMUSG00000018001/ENSMUSG00000024247/ENSMUSG00000023235/ENSMUSG00000021464/ENSMUSG00000067001/ENSMUSG00000028649/ENSMUSG00000068039/ENSMUSG00000025423/ENSMUSG00000033055/ENSMUSG00000024238/ENSMUSG00000028141/ENSMUSG00000023826/ENSMUSG00000038346/ENSMUSG00000024232/ENSMUSG00000006356/ENSMUSG00000025151/ENSMUSG00000040888/ENSMUSG00000023883/ENSMUSG00000027248/ENSMUSG00000022111/ENSMUSG00000001627/ENSMUSG00000034024/ENSMUSG00000055737/ENSMUSG00000078812/ENSMUSG00000030092/ENSMUSG00000024193/ENSMUSG00000018796/ENSMUSG00000028416/ENSMUSG00000038539/ENSMUSG00000022427/ENSMUSG00000026313/ENSMUSG00000028399/ENSMUSG00000040028/ENSMUSG00000022708/ENSMUSG00000022788/ENSMUSG00000035139/ENSMUSG00000002985/ENSMUSG00000017707/ENSMUSG00000025142/ENSMUSG00000000568/ENSMUSG00000037062/ENSMUSG00000053175/ENSMUSG00000017466/ENSMUSG00000028789/ENSMUSG00000030722/ENSMUSG00000040265/ENSMUSG00000017291/ENSMUSG00000001175/ENSMUSG00000024539/ENSMUSG00000017491/ENSMUSG00000022500/ENSMUSG00000018501/ENSMUSG00000004113/ENSMUSG00000001105/ENSMUSG00000020467/ENSMUSG00000020075/ENSMUSG00000037894/ENSMUSG00000030057/ENSMUSG00000029179/ENSMUSG00000008813/ENSMUSG00000019986/ENSMUSG00000042554/ENSMUSG00000027304/ENSMUSG00000031645/ENSMUSG00000028657/ENSMUSG00000043050/ENSMUSG00000021385/ENSMUSG00000029814/ENSMUSG00000032383/ENSMUSG00000024197/ENSMUSG00000001666/ENSMUSG00000028639/ENSMUSG00000030792/ENSMUSG00000027936/ENSMUSG00000027378/ENSMUSG00000018474/ENSMUSG00000030189/ENSMUSG00000058420/ENSMUSG00000025571/ENSMUSG00000019929/ENSMUSG00000030750/ENSMUSG00000015656/ENSMUSG00000058325/ENSMUSG00000028618/ENSMUSG00000035021/ENSMUSG00000042548/ENSMUSG00000063810/ENSMUSG00000031010/ENSMUSG00000023075/ENSMUSG00000023046/ENSMUSG00000033161/ENSMUSG00000037608/ENSMUSG00000028034/ENSMUSG00000030200/ENSMUSG00000022340/ENSMUSG00000028184/ENSMUSG00000024121/ENSMUSG00000040003/ENSMUSG00000026567/ENSMUSG00000030557/ENSMUSG00000031447/ENSMUSG00000039231/ENSMUSG00000056515/ENSMUSG00000021189/ENSMUSG00000024109/ENSMUSG00000004270/ENSMUSG00000072872/ENSMUSG00000031095/ENSMUSG00000021576/ENSMUSG00000021699/ENSMUSG00000029563/ENSMUSG00000005566/ENSMUSG00000049799/ENSMUSG00000049295/ENSMUSG00000004231/ENSMUSG00000004897/ENSMUSG00000022292/ENSMUSG00000032285/ENSMUSG00000040165/ENSMUSG00000027282/ENSMUSG00000041229/ENSMUSG00000028291/ENSMUSG00000002015/ENSMUSG00000022781/ENSMUSG00000058317/ENSMUSG00000036309/ENSMUSG00000022365/ENSMUSG00000006476/ENSMUSG00000073910/ENSMUSG00000032827/ENSMUSG00000020882/ENSMUSG00000022838/ENSMUSG00000028028/ENSMUSG00000063511/ENSMUSG00000029397/ENSMUSG00000048100/ENSMUSG00000042607/ENSMUSG00000029134/ENSMUSG00000028943/ENSMUSG00000047193/ENSMUSG00000020849/ENSMUSG00000023923/ENSMUSG00000040652/ENSMUSG00000009291/ENSMUSG00000033813/ENSMUSG00000044791/ENSMUSG00000020458/ENSMUSG00000007880/ENSMUSG00000074781/ENSMUSG00000063531/ENSMUSG00000036570/ENSMUSG00000027071/ENSMUSG00000069170/ENSMUSG00000025393/ENSMUSG00000062773/ENSMUSG00000003423/ENSMUSG00000071076/ENSMUSG00000021598/ENSMUSG00000022149/ENSMUSG00000023026/ENSMUSG00000041343/ENSMUSG00000027475/ENSMUSG00000022770/ENSMUSG00000031667/ENSMUSG00000026238/ENSMUSG00000024513/ENSMUSG00000030435/ENSMUSG00000003992/ENSMUSG00000029657/ENSMUSG00000042390/ENSMUSG00000061298/ENSMUSG00000006373/ENSMUSG00000029640/ENSMUSG00000028886/ENSMUSG00000038187/ENSMUSG00000046949/ENSMUSG00000020463/ENSMUSG00000028909/ENSMUSG00000032580/ENSMUSG00000030022/ENSMUSG00000049422/ENSMUSG00000041297/ENSMUSG00000032679/ENSMUSG00000024976/ENSMUSG00000039697/ENSMUSG00000034154/ENSMUSG00000007646/ENSMUSG00000007989/ENSMUSG00000032965/ENSMUSG00000030067/ENSMUSG00000032118/ENSMUSG00000037236/ENSMUSG00000026779/ENSMUSG00000022387/ENSMUSG00000024985/ENSMUSG00000051451/ENSMUSG00000027905/ENSMUSG00000038369/ENSMUSG00000030652/ENSMUSG00000019971/ENSMUSG00000051747/ENSMUSG00000028137/ENSMUSG00000025207/ENSMUSG00000023994/ENSMUSG00000004364/ENSMUSG00000018263/ENSMUSG00000049109/ENSMUSG00000021326/ENSMUSG00000034227/ENSMUSG00000020889/ENSMUSG00000032968/ENSMUSG00000033102/ENSMUSG00000071047/ENSMUSG00000039087/ENSMUSG00000042699/ENSMUSG00000033760/ENSMUSG00000019370/ENSMUSG00000027342/ENSMUSG00000022855/ENSMUSG00000022982/ENSMUSG00000020235/ENSMUSG00000022890/ENSMUSG00000002308/ENSMUSG00000032897/ENSMUSG00000040022/ENSMUSG00000036606/ENSMUSG00000019505/ENSMUSG00000037706/ENSMUSG00000048424/ENSMUSG00000062991/ENSMUSG00000044813/ENSMUSG00000041670/ENSMUSG00000038766/ENSMUSG00000053253/ENSMUSG00000028580/ENSMUSG00000003437/ENSMUSG00000048285/ENSMUSG00000025159/ENSMUSG00000038150/ENSMUSG00000029580/ENSMUSG00000031754/ENSMUSG00000038007/ENSMUSG00000018507/ENSMUSG00000034552/ENSMUSG00000043535/ENSMUSG00000032336/ENSMUSG00000052133/ENSMUSG00000031442/ENSMUSG00000036557/ENSMUSG00000050272/ENSMUSG00000032411/ENSMUSG00000051910/ENSMUSG00000004980/ENSMUSG00000027523/ENSMUSG00000017978/ENSMUSG00000031736/ENSMUSG00000014748/ENSMUSG00000022136/ENSMUSG00000021557/ENSMUSG00000035478/ENSMUSG00000018171/ENSMUSG00000029203/ENSMUSG00000030536/ENSMUSG00000027184/ENSMUSG00000026121/ENSMUSG00000033233/ENSMUSG00000041164/ENSMUSG00000042323/ENSMUSG00000026343/ENSMUSG00000020716/ENSMUSG00000068290/ENSMUSG00000028068/ENSMUSG00000004698/ENSMUSG00000030007/ENSMUSG00000057113/ENSMUSG00000048602/ENSMUSG00000053510/ENSMUSG00000025900/ENSMUSG00000049583/ENSMUSG00000031284/ENSMUSG00000036403/ENSMUSG00000078348/ENSMUSG00000029110/ENSMUSG00000013033/ENSMUSG00000020738/ENSMUSG00000004207/ENSMUSG00000026473/ENSMUSG00000032481/ENSMUSG00000034994/ENSMUSG00000005881/ENSMUSG00000024369/ENSMUSG00000059327/ENSMUSG00000010067/ENSMUSG00000029125/ENSMUSG00000027562/ENSMUSG00000020608/ENSMUSG00000034175/ENSMUSG00000028059/ENSMUSG00000027365/ENSMUSG00000027770/ENSMUSG00000028793/ENSMUSG00000027598/ENSMUSG00000017802/ENSMUSG00000021615/ENSMUSG00000040407/ENSMUSG00000041895/ENSMUSG00000025716/ENSMUSG00000038128/ENSMUSG00000067377/ENSMUSG00000032491/ENSMUSG00000068105/ENSMUSG00000025234/ENSMUSG00000050556/ENSMUSG00000005732/ENSMUSG00000004069/ENSMUSG00000037386/ENSMUSG00000062825	359	activated	0.232966	0.232966	Acer2 / Acer3 / Acsl1 / Actb / Actg1 / Adamts9 / Adcy10 / Adgrl1 / Adgrl2 / Adgrv1 / Agbl4 / Agt / Agtpbp1 / Ahi1 / Akap12 / Akap9 / Akirin1 / Akirin2 / Aktip / Aldh1a1 / Alms1 / Alpk1 / Ankrd42 / Ankrd54 / Apoe / Arhgef2 / Arid1a / Arid4b / Arih1 / Asb4 / Aspscr1 / Asxl1 / Atf5 / Atp1a1 / Atp5b / Atp5j / Atp6v0c / Atxn3 / Azin2 / Bag1 / Bambi / Batf / Baz1a / Bcap31 / Bcl2l1 / Bcl2l14 / Bcl3 / Bclaf1 / Boll / Brd1 / Btbd10 / C9 / Cacna1b / Cacnb1 / Cadps2 / Calm1 / Calm3 / Calr / Camk4 / Caprin1 / Car2 / Ccl25 / Cct2 / Cct7 / Cd209c / Cd320 / Cd37 / Cd59a / Cd81 / Cdc14b / Cdk13 / Celf3 / Cep135 / Cep290 / Ces1a / Chchd10 / Chd3 / Chd7 / Clu / Cnbp / Cntn1 / Cntn6 / Cops5 / Coq7 / Crebzf / Crip2 / Crnde / Crtc2 / Cst3 / Ctsl / Cul3 / Cul4b / Cyp17a1 / Cyth3 / Dcn / Ddrgk1 / Ddt / Ddx20 / Ddx21 / Derl1 / Dhx36 / Dhx9 / Dip2b / Dkkl1 / Dlg1 / Dnaja3 / Dnaja4 / Dnajc3 / Dnm3 / Dock1 / Dscam / Dync2h1 / Eaf2 / Eda / Eef2 / Efemp1 / Eif5a / Elavl1 / Emd / Ergic3 / Espn / Evl / Eya3 / F11 / Fabp3 / Fbxw4 / Fez1 / Fgd4 / Foxj1 / Foxp1 / Foxp2 / Frmd6 / Fubp1 / Fxyd1 / Fzd3 / Fzr1 / Gabpb2 / Gas6 / Gatad2b / Gfer / Ghr / Gipr / Glul / Gnas / Gpr39 / Grm1 / Grm5 / Gsn / H2az1 / Hdac4 / Hdac9 / Hdgf / Hnrnpa2b1 / Hnrnpd / Hspa5 / Hspa8 / Hsph1 / Ifrd1 / Ift20 / Ift57 / Igf2bp3 / Igfbp6 / Inha / Ino80 / Ins2 / Ippk / Iqgap1 / Iqgap3 / Itch / Jund / Kcnb1 / Kif3b / Lamp1 / Lcn2 / Litaf / Lpcat3 / Lrrc19 / Macf1 / Maged1 / Magi2 / Mastl / Matr3 / Mbd2 / Mbd3 / Mcf2l / Med10 / Mef2a / Mid1 / Mms19 / Mob3b / Morc2b / Mtch2 / Myo3a / Nampt / Nbas / Ncoa6 / Ncoa7 / Ncor1 / Ndfip2 / Nectin2 / Nelfe / Nf1 / Nfatc2ip / Nfya / Nfyc / Nlgn1 / Nphp1 / Npm1 / Nptn / Nqo2 / Nr1d1 / Nr6a1 / Nradd / Nrd1 / Nrg1 / Nrxn1 / Nsmce1 / Nsmf / Nudt21 / Oaz2 / Oaz3 / Ormdl3 / P2rx3 / Paf1 / Pak2 / Pak3 / Pax2 / Pbrm1 / Pcna / Pdcd6 / Pde4d / Pdia3 / Pdzk1 / Pebp1 / Pgrmc1 / Phf1 / Phf10 / Phf8 / Pias2 / Pih1d1 / Pkdcc / Plb1 / Plin3 / Plxnb2 / Ppib / Ppp1r9a / Ppp4r3b / Ppt1 / Prkn / Psap / Ptma / Ptpn2 / Ptprd / Ptpru / Pttg1ip / Pum1 / Rab11fip2 / Rab31 / Rad51c / Ranbp1 / Ranbp3l / Rarb / Rassf1 / Rbm4b / Rbm5 / Rchy1 / Retreg3 / Rhbdd3 / Rims1 / Rims2 / Rnf19b / Rnf4 / Rnft1 / Ror2 / Rp1 / Rreb1 / Rrm2b / Rtf1 / Rtn4 / Rybp / Secisbp2 / Sema3e / Sema4c / Sema4g / Sema5b / Senp2 / Serinc3 / Serpinb7 / Setd2 / Setx / Sf3b5 / Sh3glb1 / Shb / Shoc2 / Skp1 / Smarcc1 / Smc6 / Snrnp70 / Sod1 / Sox6 / Sparc / Ssbp2 / St18 / Stpg4 / Stx18 / Sumo2 / Suv39h1 / Sybu / Syt17 / Taf13 / Taok1 / Tbc1d5 / Tbx5 / Tcea1 / Tcf7l2 / Tcp1 / Tex101 / Tex261 / Tfdp2 / Tfe3 / Themis / Timp2 / Tmem126a / Tmem59 / Tnfrsf13c / Tnp2 / Tnrc6c / Tomm22 / Tppp2 / Trim27 / Trim28 / Trim45 / Trpm7 / Trpv2 / Tspan6 / Ttn / U2af2 / Ubb / Ube2e2 / Ube2k / Ube2n / Uchl3 / Usp12 / Usp9x / Vcam1 / Vmp1 / Wipi1 / Xrcc4 / Ybx1 / Ybx3 / Ywhae / Zbtb20 / Zcchc4 / Zeb1 / Zfp219 / Zfp384 / Zmiz2 / Zp3r / Zswim2
suppressed.GO:0045070	BP	GO:0045070	positive regulation of viral genome replication	13	-0.709316	-1.91238	0.00163913	0.0828192	0.0775421	393	tags=23%, list=6%, signal=22%	ENSMUSG00000060288/ENSMUSG00000003813/ENSMUSG00000022383	3	suppressed	0.230769	0.230769	Ppara / Ppih / Rad23a
activated.GO:0032501	BP	GO:0032501	multicellular organismal process	1833	0.233391	1.35787	8.2834e-07	0.000651439	0.00060993	1188	tags=23%, list=19%, signal=26%	ENSMUSG00000021477/ENSMUSG00000022037/ENSMUSG00000040374/ENSMUSG00000026879/ENSMUSG00000026864/ENSMUSG00000015090/ENSMUSG00000027962/ENSMUSG00000000134/ENSMUSG00000020572/ENSMUSG00000030406/ENSMUSG00000038587/ENSMUSG00000053153/ENSMUSG00000039219/ENSMUSG00000018593/ENSMUSG00000055022/ENSMUSG00000040913/ENSMUSG00000023047/ENSMUSG00000022995/ENSMUSG00000019828/ENSMUSG00000074435/ENSMUSG00000039883/ENSMUSG00000041235/ENSMUSG00000053279/ENSMUSG00000032959/ENSMUSG00000026822/ENSMUSG00000027447/ENSMUSG00000030760/ENSMUSG00000030798/ENSMUSG00000026915/ENSMUSG00000037995/ENSMUSG00000062300/ENSMUSG00000029769/ENSMUSG00000063887/ENSMUSG00000070544/ENSMUSG00000032036/ENSMUSG00000034266/ENSMUSG00000031451/ENSMUSG00000025035/ENSMUSG00000030230/ENSMUSG00000063972/ENSMUSG00000000215/ENSMUSG00000021262/ENSMUSG00000074227/ENSMUSG00000031980/ENSMUSG00000037852/ENSMUSG00000000594/ENSMUSG00000038664/ENSMUSG00000025370/ENSMUSG00000038002/ENSMUSG00000027722/ENSMUSG00000030041/ENSMUSG00000030615/ENSMUSG00000058252/ENSMUSG00000034007/ENSMUSG00000025977/ENSMUSG00000036356/ENSMUSG00000046449/ENSMUSG00000003814/ENSMUSG00000038298/ENSMUSG00000007659/ENSMUSG00000026159/ENSMUSG00000023022/ENSMUSG00000024247/ENSMUSG00000058589/ENSMUSG00000036687/ENSMUSG00000021464/ENSMUSG00000068205/ENSMUSG00000028294/ENSMUSG00000003810/ENSMUSG00000067578/ENSMUSG00000067001/ENSMUSG00000028649/ENSMUSG00000025423/ENSMUSG00000034127/ENSMUSG00000033055/ENSMUSG00000024238/ENSMUSG00000031545/ENSMUSG00000028141/ENSMUSG00000023826/ENSMUSG00000032293/ENSMUSG00000024232/ENSMUSG00000027433/ENSMUSG00000025151/ENSMUSG00000040888/ENSMUSG00000071226/ENSMUSG00000023883/ENSMUSG00000008129/ENSMUSG00000027248/ENSMUSG00000022111/ENSMUSG00000001627/ENSMUSG00000055737/ENSMUSG00000030092/ENSMUSG00000018796/ENSMUSG00000050994/ENSMUSG00000028416/ENSMUSG00000044894/ENSMUSG00000035569/ENSMUSG00000038539/ENSMUSG00000019952/ENSMUSG00000026313/ENSMUSG00000028399/ENSMUSG00000040028/ENSMUSG00000026344/ENSMUSG00000022708/ENSMUSG00000041702/ENSMUSG00000109564/ENSMUSG00000037196/ENSMUSG00000035139/ENSMUSG00000023456/ENSMUSG00000031174/ENSMUSG00000021669/ENSMUSG00000002985/ENSMUSG00000027570/ENSMUSG00000032101/ENSMUSG00000037062/ENSMUSG00000053175/ENSMUSG00000017466/ENSMUSG00000030722/ENSMUSG00000040265/ENSMUSG00000017291/ENSMUSG00000001175/ENSMUSG00000024539/ENSMUSG00000017491/ENSMUSG00000020354/ENSMUSG00000040455/ENSMUSG00000022500/ENSMUSG00000018501/ENSMUSG00000004113/ENSMUSG00000001105/ENSMUSG00000020467/ENSMUSG00000020075/ENSMUSG00000037894/ENSMUSG00000106379/ENSMUSG00000008813/ENSMUSG00000019986/ENSMUSG00000029223/ENSMUSG00000027304/ENSMUSG00000037876/ENSMUSG00000031645/ENSMUSG00000025038/ENSMUSG00000028657/ENSMUSG00000027900/ENSMUSG00000043050/ENSMUSG00000024207/ENSMUSG00000054141/ENSMUSG00000029814/ENSMUSG00000032383/ENSMUSG00000028639/ENSMUSG00000030792/ENSMUSG00000027378/ENSMUSG00000015355/ENSMUSG00000030189/ENSMUSG00000058420/ENSMUSG00000025571/ENSMUSG00000019929/ENSMUSG00000040936/ENSMUSG00000032258/ENSMUSG00000058325/ENSMUSG00000042548/ENSMUSG00000063810/ENSMUSG00000031010/ENSMUSG00000033161/ENSMUSG00000022246/ENSMUSG00000028034/ENSMUSG00000084957/ENSMUSG00000031996/ENSMUSG00000025224/ENSMUSG00000037434/ENSMUSG00000022340/ENSMUSG00000022428/ENSMUSG00000028184/ENSMUSG00000060743/ENSMUSG00000037072/ENSMUSG00000040003/ENSMUSG00000026567/ENSMUSG00000030557/ENSMUSG00000026048/ENSMUSG00000031447/ENSMUSG00000039231/ENSMUSG00000021189/ENSMUSG00000049792/ENSMUSG00000063681/ENSMUSG00000024109/ENSMUSG00000004270/ENSMUSG00000031095/ENSMUSG00000038015/ENSMUSG00000021576/ENSMUSG00000021699/ENSMUSG00000029563/ENSMUSG00000005566/ENSMUSG00000049799/ENSMUSG00000062070/ENSMUSG00000049295/ENSMUSG00000004231/ENSMUSG00000051306/ENSMUSG00000031430/ENSMUSG00000022292/ENSMUSG00000060126/ENSMUSG00000032285/ENSMUSG00000040165/ENSMUSG00000027282/ENSMUSG00000031493/ENSMUSG00000028291/ENSMUSG00000002015/ENSMUSG00000022781/ENSMUSG00000006476/ENSMUSG00000062397/ENSMUSG00000059495/ENSMUSG00000032827/ENSMUSG00000020882/ENSMUSG00000022838/ENSMUSG00000041133/ENSMUSG00000041215/ENSMUSG00000022621/ENSMUSG00000036962/ENSMUSG00000042607/ENSMUSG00000048080/ENSMUSG00000028943/ENSMUSG00000024011/ENSMUSG00000047193/ENSMUSG00000020849/ENSMUSG00000050587/ENSMUSG00000033813/ENSMUSG00000044791/ENSMUSG00000032280/ENSMUSG00000041014/ENSMUSG00000020458/ENSMUSG00000007880/ENSMUSG00000063531/ENSMUSG00000036570/ENSMUSG00000027071/ENSMUSG00000040896/ENSMUSG00000069170/ENSMUSG00000025393/ENSMUSG00000062773/ENSMUSG00000071076/ENSMUSG00000021598/ENSMUSG00000022149/ENSMUSG00000023026/ENSMUSG00000041343/ENSMUSG00000030450/ENSMUSG00000022174/ENSMUSG00000118664/ENSMUSG00000022770/ENSMUSG00000024513/ENSMUSG00000062202/ENSMUSG00000026837/ENSMUSG00000017119/ENSMUSG00000029657/ENSMUSG00000061298/ENSMUSG00000042050/ENSMUSG00000006373/ENSMUSG00000028886/ENSMUSG00000037418/ENSMUSG00000056494/ENSMUSG00000026254/ENSMUSG00000030022/ENSMUSG00000032679/ENSMUSG00000060147/ENSMUSG00000020435/ENSMUSG00000034154/ENSMUSG00000025348/ENSMUSG00000052798/ENSMUSG00000024905/ENSMUSG00000001518/ENSMUSG00000007646/ENSMUSG00000007989/ENSMUSG00000020225/ENSMUSG00000032965/ENSMUSG00000030067/ENSMUSG00000032118/ENSMUSG00000037236/ENSMUSG00000026779/ENSMUSG00000032030/ENSMUSG00000022387/ENSMUSG00000024985/ENSMUSG00000050553/ENSMUSG00000037253/ENSMUSG00000027905/ENSMUSG00000038369/ENSMUSG00000030652/ENSMUSG00000019971/ENSMUSG00000051747/ENSMUSG00000028137/ENSMUSG00000025207/ENSMUSG00000014294/ENSMUSG00000004364/ENSMUSG00000018263/ENSMUSG00000049109/ENSMUSG00000035566/ENSMUSG00000032594/ENSMUSG00000024154/ENSMUSG00000020283/ENSMUSG00000021326/ENSMUSG00000034227/ENSMUSG00000020889/ENSMUSG00000032968/ENSMUSG00000039087/ENSMUSG00000042699/ENSMUSG00000037239/ENSMUSG00000019370/ENSMUSG00000022855/ENSMUSG00000022982/ENSMUSG00000020235/ENSMUSG00000071573/ENSMUSG00000022890/ENSMUSG00000002308/ENSMUSG00000036606/ENSMUSG00000019505/ENSMUSG00000037706/ENSMUSG00000026504/ENSMUSG00000048424/ENSMUSG00000022999/ENSMUSG00000062991/ENSMUSG00000026819/ENSMUSG00000038807/ENSMUSG00000044813/ENSMUSG00000041670/ENSMUSG00000028580/ENSMUSG00000003437/ENSMUSG00000038150/ENSMUSG00000028832/ENSMUSG00000029580/ENSMUSG00000040536/ENSMUSG00000024099/ENSMUSG00000034201/ENSMUSG00000026484/ENSMUSG00000018507/ENSMUSG00000043535/ENSMUSG00000032336/ENSMUSG00000052133/ENSMUSG00000097392/ENSMUSG00000024421/ENSMUSG00000047654/ENSMUSG00000036557/ENSMUSG00000050272/ENSMUSG00000051910/ENSMUSG00000030224/ENSMUSG00000048772/ENSMUSG00000027523/ENSMUSG00000017978/ENSMUSG00000067567/ENSMUSG00000054256/ENSMUSG00000021557/ENSMUSG00000035478/ENSMUSG00000018171/ENSMUSG00000024974/ENSMUSG00000062867/ENSMUSG00000030536/ENSMUSG00000027184/ENSMUSG00000026121/ENSMUSG00000065954/ENSMUSG00000033233/ENSMUSG00000042323/ENSMUSG00000026131/ENSMUSG00000008482/ENSMUSG00000022263/ENSMUSG00000026343/ENSMUSG00000020716/ENSMUSG00000068290/ENSMUSG00000030020/ENSMUSG00000028068/ENSMUSG00000004698/ENSMUSG00000060445/ENSMUSG00000025482/ENSMUSG00000048602/ENSMUSG00000053510/ENSMUSG00000025900/ENSMUSG00000049583/ENSMUSG00000031284/ENSMUSG00000017781/ENSMUSG00000039585/ENSMUSG00000015092/ENSMUSG00000022297/ENSMUSG00000027827/ENSMUSG00000013033/ENSMUSG00000022076/ENSMUSG00000001289/ENSMUSG00000031839/ENSMUSG00000026966/ENSMUSG00000003279/ENSMUSG00000004207/ENSMUSG00000026721/ENSMUSG00000000365/ENSMUSG00000026473/ENSMUSG00000032481/ENSMUSG00000042331/ENSMUSG00000069769/ENSMUSG00000052396/ENSMUSG00000052920/ENSMUSG00000059327/ENSMUSG00000032558/ENSMUSG00000068117/ENSMUSG00000022270/ENSMUSG00000027562/ENSMUSG00000022783/ENSMUSG00000034175/ENSMUSG00000028059/ENSMUSG00000027365/ENSMUSG00000027770/ENSMUSG00000028793/ENSMUSG00000071359/ENSMUSG00000027598/ENSMUSG00000017802/ENSMUSG00000038608/ENSMUSG00000021615/ENSMUSG00000040407/ENSMUSG00000032602/ENSMUSG00000029591/ENSMUSG00000025716/ENSMUSG00000063626/ENSMUSG00000038128/ENSMUSG00000029131/ENSMUSG00000032556/ENSMUSG00000068105/ENSMUSG00000050556/ENSMUSG00000005732/ENSMUSG00000004069/ENSMUSG00000037386/ENSMUSG00000047030/ENSMUSG00000062825/ENSMUSG00000026605	422	activated	0.230224	0.230224	Acer3 / Acsbg2 / Acsl1 / Actb / Actg1 / Adamts9 / Adcy10 / Adgb / Adgrl1 / Adgrl2 / Adgrv1 / Agbl4 / Agfg1 / Agt / Agtpbp1 / Ahi1 / Akap12 / Akap9 / Akirin2 / Aldh1a1 / Alms1 / Amhr2 / Ankrd11 / Ankrd42 / Ankrd54 / Anks1b / Aplp2 / Apoe / Arhgef12 / Arhgef2 / Arid1a / Arid4b / Arl3 / Asb4 / Asxl1 / Atf5 / Atp1a1 / Atp5b / Atp5j / Atxn3 / Bag1 / Bag5 / Bambi / Batf / Bbip1 / Bcap31 / Bcl2l1 / Bcl3 / Best1 / Bfsp2 / Boll / Brd1 / Brme1 / Btbd7 / Btbd9 / C9 / Cacna1b / Cacnb1 / Cadps2 / Calm1 / Calm3 / Calr / Camk4 / Caprin1 / Car2 / Cbln4 / Cby1 / Ccdc136 / Cd209c / Cd320 / Cd37 / Cd48 / Cd59a / Cd81 / Cdh9 / Cecr2 / Celf3 / Cenpf / Cep290 / Cert1 / Cfap206 / Cfap221 / Chd7 / Clu / Cngb3 / Cntn1 / Cntn6 / Col5a1 / Col9a3 / Coq7 / Cpe / Cramp1 / Crb1 / Csgalnact1 / Cst3 / Ctsl / Cul3 / Cul4b / Cul5 / Dad1 / Dcn / Ddrgk1 / Ddx20 / Ddx21 / Ddx25 / Dhx36 / Dhx9 / Dip2b / Dkkl1 / Dlg1 / Dlgap1 / Dnaja3 / Dnaja4 / Dnajb6 / Dnm3 / Dock1 / Dock10 / Dram2 / Dscam / Dst / Dync2h1 / Dync2i1 / Eaf2 / Eda / Edf1 / Efemp1 / Efhc2 / Eif4e2 / Elavl1 / Enah / Ercc5 / Espn / Evl / Eya3 / F11 / Fbxw4 / Fez1 / Foxj1 / Foxp1 / Foxp2 / Fubp1 / Fxyd1 / Fzd3 / Fzd6 / Fzr1 / Gas2l1 / Gas6 / Gbf1 / Gfer / Ggn / Ghr / Gipr / Gk2 / Glul / Gm2a / Gnas / Gpat4 / Gpr39 / Grm1 / Grm5 / Gsn / Gtf2a1l / H2az1 / H3f3a / Hdac4 / Hdac8 / Hdac9 / Herc1 / Hsbp1 / Hspa5 / Hsph1 / Ifrd1 / Ift20 / Ift57 / Igf2bp3 / Igsf9 / Impdh2 / Inha / Ino80 / Ins2 / Ip6k1 / Iqgap1 / Iqgap3 / Ireb2 / Itch / Itfg2 / Itga7 / Jmjd1c / Jund / Kcnab1 / Kcnb1 / Kcnd3 / Kirrel3 / Klhl1 / Lama3 / Lamp1 / Lca5 / Lcn2 / Lhfpl3 / Lima1 / Litaf / Lmbr1l / Lpcat3 / Lrrc17 / Lrrc19 / Lrrc4c / Lypd1 / M1ap / Macf1 / Macrod2 / Maged1 / Magi2 / Mast2 / Mastl / Matr3 / Mbd2 / Mbd3 / Med10 / Mef2a / Mei1 / Mex3c / Mogat2 / Morc2b / Msi1 / Msi2 / Mtch2 / Muc16 / Myo3a / Myo9a / Nampt / Nbr1 / Ncoa6 / Ncor1 / Ndufa2 / Ndufv2 / Necab1 / Nectin2 / Nexmif / Nf1 / Nfatc2ip / Nlgn1 / Nphp1 / Nphp3 / Nptn / Nr1d1 / Nr6a1 / Nrd1 / Nrg1 / Nrg3 / Nrxn1 / Nsmf / Nup107 / Oaz3 / Oca2 / Odf3 / Olfr24 / Olfr731 / Ormdl3 / Osbp2 / P2rx3 / Pacrg / Paf1 / Pak2 / Pak3 / Pax2 / Pbrm1 / Pcdh17 / Pdcd6 / Pde4d / Pdia3 / Pdzk1 / Pebp1 / Pex13 / Pex2 / Pfdn5 / Pgk1 / Pgrmc1 / Phf10 / Pi16 / Pias2 / Pitpna / Pkdcc / Plcz1 / Plxnb2 / Poc1b / Ppib / Ppp1r9a / Ppt1 / Prickle2 / Prkg1 / Prkn / Prm2 / Psap / Ptgds / Ptpn2 / Ptprd / Pum1 / Rabgap1l / Rabl2 / Rad51c / Rai14 / Ranbp1 / Ranbp3l / Rap1gap2 / Rarb / Retreg1 / Retreg3 / Rhbdd3 / Rims1 / Rims2 / Rnf151 / Rnf17 / Rnf19b / Rnf2 / Rnls / Ror2 / Rp1 / Rpgr / Rreb1 / Rrm2b / Rtf1 / Rtn4 / Scaper / Sdccag8 / Secisbp2 / Selenof / Sema3e / Sema4c / Sema4g / Sema5b / Senp2 / Serpinb6a / Serpinb7 / Setd2 / Setx / Sgcd / Sh3glb1 / Shb / Slc25a20 / Slc25a25 / Slc30a1 / Smarcc1 / Smc1a / Smc3 / Smcp / Sod1 / Sox6 / Spag16 / Spag6l / Sparc / Spata2 / Spata5 / Specc1 / Spint2 / Spred3 / Ssna1 / Stmn1 / Stpg4 / Strap / Strbp / Suv39h1 / Sybu / Sycp2 / Syt17 / Tacc1 / Taok1 / Tbpl1 / Tbx5 / Tcea1 / Tcf7l2 / Tcp11x2 / Tesmin / Tex101 / Tfe3 / Themis / Thoc2l / Timp2 / Tle3 / Tmbim4 / Tmem126a / Tmem184a / Tmem53 / Tnfrsf13c / Tnp2 / Tnrc6c / Top1 / Tpi1 / Tppp2 / Tpt1 / Trim27 / Trim28 / Trim45 / Trio / Trpm7 / Trpv2 / Tspan8 / Tssk6 / Ttn / Tusc3 / Ubb / Uchl1 / Uchl3 / Ulk4 / Unc5d / Ung / Uqcrq / Usp42 / Usp45 / Usp9x / Vcam1 / Vmp1 / Vsig1 / Xrcc4 / Xrn2 / Ybx1 / Ybx3 / Yeats2 / Ywhae / Zbtb20 / Zeb1 / Zfp219 / Zfp706
activated.GO:0048519	BP	GO:0048519	negative regulation of biological process	1396	0.248953	1.42957	1.23367e-07	0.000213178	0.000199595	1069	tags=22%, list=17%, signal=23%	ENSMUSG00000032624/ENSMUSG00000021477/ENSMUSG00000022037/ENSMUSG00000027445/ENSMUSG00000040374/ENSMUSG00000026879/ENSMUSG00000027443/ENSMUSG00000026864/ENSMUSG00000015090/ENSMUSG00000000134/ENSMUSG00000020572/ENSMUSG00000030406/ENSMUSG00000039219/ENSMUSG00000023495/ENSMUSG00000018593/ENSMUSG00000022108/ENSMUSG00000024661/ENSMUSG00000039883/ENSMUSG00000041235/ENSMUSG00000053279/ENSMUSG00000033740/ENSMUSG00000001964/ENSMUSG00000035429/ENSMUSG00000032959/ENSMUSG00000026822/ENSMUSG00000027447/ENSMUSG00000030798/ENSMUSG00000029992/ENSMUSG00000063887/ENSMUSG00000031451/ENSMUSG00000063972/ENSMUSG00000000215/ENSMUSG00000021262/ENSMUSG00000095789/ENSMUSG00000074227/ENSMUSG00000031980/ENSMUSG00000037852/ENSMUSG00000038664/ENSMUSG00000025977/ENSMUSG00000046449/ENSMUSG00000003814/ENSMUSG00000020576/ENSMUSG00000025917/ENSMUSG00000035299/ENSMUSG00000007659/ENSMUSG00000023022/ENSMUSG00000024247/ENSMUSG00000023235/ENSMUSG00000021464/ENSMUSG00000067001/ENSMUSG00000025423/ENSMUSG00000034127/ENSMUSG00000024238/ENSMUSG00000028141/ENSMUSG00000023826/ENSMUSG00000038346/ENSMUSG00000032293/ENSMUSG00000024232/ENSMUSG00000027433/ENSMUSG00000025151/ENSMUSG00000040888/ENSMUSG00000001627/ENSMUSG00000055737/ENSMUSG00000078812/ENSMUSG00000024193/ENSMUSG00000028416/ENSMUSG00000038539/ENSMUSG00000073069/ENSMUSG00000026313/ENSMUSG00000028399/ENSMUSG00000040028/ENSMUSG00000026344/ENSMUSG00000022708/ENSMUSG00000024150/ENSMUSG00000024542/ENSMUSG00000109564/ENSMUSG00000037196/ENSMUSG00000035139/ENSMUSG00000050107/ENSMUSG00000002985/ENSMUSG00000028522/ENSMUSG00000062075/ENSMUSG00000000568/ENSMUSG00000037062/ENSMUSG00000053175/ENSMUSG00000017466/ENSMUSG00000028789/ENSMUSG00000040265/ENSMUSG00000017291/ENSMUSG00000001175/ENSMUSG00000024539/ENSMUSG00000073457/ENSMUSG00000017491/ENSMUSG00000022500/ENSMUSG00000018501/ENSMUSG00000020467/ENSMUSG00000030057/ENSMUSG00000019986/ENSMUSG00000042554/ENSMUSG00000029223/ENSMUSG00000027304/ENSMUSG00000031645/ENSMUSG00000028657/ENSMUSG00000031166/ENSMUSG00000029814/ENSMUSG00000020571/ENSMUSG00000028639/ENSMUSG00000030792/ENSMUSG00000018474/ENSMUSG00000036013/ENSMUSG00000030189/ENSMUSG00000032376/ENSMUSG00000025571/ENSMUSG00000019929/ENSMUSG00000015656/ENSMUSG00000040811/ENSMUSG00000028618/ENSMUSG00000035021/ENSMUSG00000042548/ENSMUSG00000063810/ENSMUSG00000031010/ENSMUSG00000023075/ENSMUSG00000033161/ENSMUSG00000037608/ENSMUSG00000055128/ENSMUSG00000037434/ENSMUSG00000022428/ENSMUSG00000035621/ENSMUSG00000060743/ENSMUSG00000024121/ENSMUSG00000040003/ENSMUSG00000030557/ENSMUSG00000026048/ENSMUSG00000039231/ENSMUSG00000049792/ENSMUSG00000024109/ENSMUSG00000004270/ENSMUSG00000072872/ENSMUSG00000021576/ENSMUSG00000021699/ENSMUSG00000029563/ENSMUSG00000005566/ENSMUSG00000062070/ENSMUSG00000049295/ENSMUSG00000004231/ENSMUSG00000004897/ENSMUSG00000022292/ENSMUSG00000060126/ENSMUSG00000032285/ENSMUSG00000027282/ENSMUSG00000041229/ENSMUSG00000021374/ENSMUSG00000028291/ENSMUSG00000022781/ENSMUSG00000024120/ENSMUSG00000062397/ENSMUSG00000032827/ENSMUSG00000042772/ENSMUSG00000022838/ENSMUSG00000041215/ENSMUSG00000028943/ENSMUSG00000024011/ENSMUSG00000020849/ENSMUSG00000040652/ENSMUSG00000009291/ENSMUSG00000032280/ENSMUSG00000041014/ENSMUSG00000020458/ENSMUSG00000007880/ENSMUSG00000063531/ENSMUSG00000069170/ENSMUSG00000025393/ENSMUSG00000062773/ENSMUSG00000030317/ENSMUSG00000002107/ENSMUSG00000003423/ENSMUSG00000071076/ENSMUSG00000023026/ENSMUSG00000009575/ENSMUSG00000022174/ENSMUSG00000022770/ENSMUSG00000026238/ENSMUSG00000024513/ENSMUSG00000030435/ENSMUSG00000026837/ENSMUSG00000017119/ENSMUSG00000029657/ENSMUSG00000042390/ENSMUSG00000061298/ENSMUSG00000006373/ENSMUSG00000028886/ENSMUSG00000038187/ENSMUSG00000073458/ENSMUSG00000026254/ENSMUSG00000028909/ENSMUSG00000030022/ENSMUSG00000039789/ENSMUSG00000041297/ENSMUSG00000032679/ENSMUSG00000060147/ENSMUSG00000039697/ENSMUSG00000001518/ENSMUSG00000007989/ENSMUSG00000020225/ENSMUSG00000032965/ENSMUSG00000030067/ENSMUSG00000032118/ENSMUSG00000026511/ENSMUSG00000007050/ENSMUSG00000026779/ENSMUSG00000024985/ENSMUSG00000021218/ENSMUSG00000051451/ENSMUSG00000027905/ENSMUSG00000030652/ENSMUSG00000025477/ENSMUSG00000046404/ENSMUSG00000025207/ENSMUSG00000004364/ENSMUSG00000018263/ENSMUSG00000035566/ENSMUSG00000032594/ENSMUSG00000039958/ENSMUSG00000021326/ENSMUSG00000021771/ENSMUSG00000034227/ENSMUSG00000020889/ENSMUSG00000032968/ENSMUSG00000071047/ENSMUSG00000039087/ENSMUSG00000042699/ENSMUSG00000037239/ENSMUSG00000028975/ENSMUSG00000019370/ENSMUSG00000027342/ENSMUSG00000037243/ENSMUSG00000022855/ENSMUSG00000022982/ENSMUSG00000020235/ENSMUSG00000022890/ENSMUSG00000036606/ENSMUSG00000048424/ENSMUSG00000022999/ENSMUSG00000062991/ENSMUSG00000038807/ENSMUSG00000044813/ENSMUSG00000053253/ENSMUSG00000022517/ENSMUSG00000028580/ENSMUSG00000003437/ENSMUSG00000038150/ENSMUSG00000028832/ENSMUSG00000029580/ENSMUSG00000034201/ENSMUSG00000026484/ENSMUSG00000038007/ENSMUSG00000018507/ENSMUSG00000043535/ENSMUSG00000032336/ENSMUSG00000052133/ENSMUSG00000047654/ENSMUSG00000050272/ENSMUSG00000032411/ENSMUSG00000051910/ENSMUSG00000030224/ENSMUSG00000004980/ENSMUSG00000048772/ENSMUSG00000027523/ENSMUSG00000001120/ENSMUSG00000031781/ENSMUSG00000067567/ENSMUSG00000042726/ENSMUSG00000022136/ENSMUSG00000021557/ENSMUSG00000035478/ENSMUSG00000030536/ENSMUSG00000027184/ENSMUSG00000026121/ENSMUSG00000042323/ENSMUSG00000004535/ENSMUSG00000022263/ENSMUSG00000026343/ENSMUSG00000020716/ENSMUSG00000068290/ENSMUSG00000028068/ENSMUSG00000004698/ENSMUSG00000032056/ENSMUSG00000010435/ENSMUSG00000060445/ENSMUSG00000057113/ENSMUSG00000043060/ENSMUSG00000048602/ENSMUSG00000053510/ENSMUSG00000025900/ENSMUSG00000049583/ENSMUSG00000071655/ENSMUSG00000028423/ENSMUSG00000022663/ENSMUSG00000022297/ENSMUSG00000029110/ENSMUSG00000027827	301	activated	0.215616	0.215616	Acer2 / Actb / Adamts9 / Adgrv1 / Agbl4 / Agt / Agtpbp1 / Ahi1 / Akirin1 / Akirin2 / Aldh1a1 / Alms1 / Apoe / Arid1a / Arid4b / Asxl1 / Atf5 / Atg3 / Atp1a1 / Atp5b / Atp5j / Atp6v0c / Azin2 / Bag1 / Bag5 / Bambi / Baz1a / Bcl2l1 / Bcl3 / Bclaf1 / Boll / Btbd10 / Btg4 / Calm1 / Calm3 / Calr / Caprin1 / Cbx5 / Cby1 / Ccl25 / Cd37 / Cd59a / Cdk13 / Celf2 / Cep192 / Ces1a / Cgrrf1 / Chd3 / Chd7 / Ciapin1 / Clu / Cnbp / Col5a1 / Cops5 / Coq7 / Cpe / Crebzf / Cst12 / Cst3 / Cst9 / Ctsl / Cul3 / Dad1 / Dcn / Ddrgk1 / Ddx20 / Dhx9 / Dip2b / Dkkl1 / Dlg1 / Dnaja4 / Dnajc3 / Dnm3 / Dscam / Eaf2 / Efemp1 / Eif4e2 / Eif5a / Elavl1 / Emd / Eml2 / Eml4 / Ercc5 / Espn / Etfbkmt / Evl / Eya3 / F11 / Fam122c / Fez1 / Foxj1 / Foxp1 / Foxp2 / Fscb / Fth1 / Fzd3 / Fzd6 / Fzr1 / Gas2l1 / Gas6 / Gatad2b / Gdi2 / Gfer / Gfpt1 / Ghr / Gipr / Gnas / Gpr39 / Grm5 / Gsn / H3f3a / Haspin / Hdac4 / Hdac8 / Hdac9 / Hdgf / Herc1 / Hnrnpa2b1 / Hnrnpd / Hspa5 / Hspa8 / Hsph1 / Ifrd1 / Ift57 / Igf2bp3 / Inha / Inpp5a / Ins2 / Ip6k1 / Iqgap1 / Iqgap3 / Ireb2 / Itfg2 / Itm2b / Jund / Kcnab1 / Lcn2 / Lima1 / Litaf / Lmbr1l / Lmnb2 / Lpcat3 / Lrpprc / Lrrc17 / Lsm2 / Lypd1 / Mageb2 / Maged1 / Magi2 / Mastl / Mbd2 / Mbd3 / Mcfd2 / Mef2a / Mgrn1 / Mid1 / Midn / Mier1 / Morc2b / Mtch2 / Muc16 / Nampt / Nbas / Nbr1 / Ncoa7 / Ncor1 / Ndfip2 / Nexmif / Nf1 / Nfx1 / Nlgn1 / Npm1 / Nptn / Nr1d1 / Nr6a1 / Nrd1 / Nrg1 / Nrg3 / Nrxn1 / Nup153 / Nupr1l / Oaz2 / Oaz3 / Ormdl3 / Pacrg / Paf1 / Pak2 / Pax2 / Pbrm1 / Pcbp3 / Pcbp4 / Pcdh17 / Pcna / Pdcd6 / Pde4d / Pdia6 / Pebp1 / Pex14 / Pex2 / Pgk1 / Pgrmc1 / Phf1 / Phf8 / Pi16 / Pias2 / Pih1d1 / Pkdcc / Plxnb2 / Ppp1r9a / Ppt1 / Prkn / Ptgds / Ptma / Ptpn2 / Ptprd / Ptprh / Ptpru / Pttg1ip / Pum1 / Ranbp3l / Rap1gap2 / Rarb / Rnf2 / Rnf4 / Ror2 / Rp1 / Rreb1 / Rrm2b / Rtf1 / Rtn4 / Rybp / Secisbp2 / Sema3e / Sema4c / Sema4g / Sema5b / Senp2 / Serpinb6a / Serpinb7 / Setx / Sh3glb1 / Shb / Slc30a1 / Smg7 / Smok2a / Smok2b / Sod1 / Sox6 / Spaca7 / Sparc / Spint2 / Spred3 / Srp9 / St18 / Stmn1 / Strap / Suv39h1 / Sycp2 / Taok1 / Tax1bp1 / Tbx5 / Tcf7l2 / Tex101 / Tfdp2 / Tfe3 / Timp2 / Timp4 / Tle3 / Tmbim4 / Tmem53 / Tmem59 / Tnrc6c / Tpt1 / Trafd1 / Trim27 / Trim28 / Trio / Trpv2 / Tspan8 / Tssk6 / U2af2 / Ubxn1 / Uchl1 / Usp3 / Usp9x / Vdac2 / Wdr13 / Xrn2 / Ybx1 / Ybx3 / Yeats2 / Yod1 / Ywhae / Zbtb20 / Zeb1 / Zfp219 / Zfp384 / Zfp597 / Zfp692 / Zfp706 / Zp3r
activated.GO:0048523	BP	GO:0048523	negative regulation of cellular process	1267	0.245165	1.40082	1.38901e-06	0.000800072	0.000749093	1042	tags=21%, list=17%, signal=22%	ENSMUSG00000032624/ENSMUSG00000021477/ENSMUSG00000022037/ENSMUSG00000040374/ENSMUSG00000026879/ENSMUSG00000026864/ENSMUSG00000015090/ENSMUSG00000020572/ENSMUSG00000030406/ENSMUSG00000039219/ENSMUSG00000023495/ENSMUSG00000018593/ENSMUSG00000022108/ENSMUSG00000024661/ENSMUSG00000039883/ENSMUSG00000041235/ENSMUSG00000033740/ENSMUSG00000001964/ENSMUSG00000035429/ENSMUSG00000032959/ENSMUSG00000026822/ENSMUSG00000027447/ENSMUSG00000030798/ENSMUSG00000029992/ENSMUSG00000063887/ENSMUSG00000031451/ENSMUSG00000063972/ENSMUSG00000000215/ENSMUSG00000021262/ENSMUSG00000095789/ENSMUSG00000074227/ENSMUSG00000031980/ENSMUSG00000038664/ENSMUSG00000025977/ENSMUSG00000046449/ENSMUSG00000003814/ENSMUSG00000020576/ENSMUSG00000025917/ENSMUSG00000035299/ENSMUSG00000007659/ENSMUSG00000023022/ENSMUSG00000024247/ENSMUSG00000023235/ENSMUSG00000021464/ENSMUSG00000025423/ENSMUSG00000024238/ENSMUSG00000028141/ENSMUSG00000023826/ENSMUSG00000038346/ENSMUSG00000032293/ENSMUSG00000024232/ENSMUSG00000025151/ENSMUSG00000040888/ENSMUSG00000001627/ENSMUSG00000055737/ENSMUSG00000078812/ENSMUSG00000024193/ENSMUSG00000028416/ENSMUSG00000038539/ENSMUSG00000073069/ENSMUSG00000026313/ENSMUSG00000028399/ENSMUSG00000040028/ENSMUSG00000026344/ENSMUSG00000022708/ENSMUSG00000024150/ENSMUSG00000024542/ENSMUSG00000109564/ENSMUSG00000037196/ENSMUSG00000035139/ENSMUSG00000050107/ENSMUSG00000002985/ENSMUSG00000028522/ENSMUSG00000000568/ENSMUSG00000037062/ENSMUSG00000053175/ENSMUSG00000017466/ENSMUSG00000040265/ENSMUSG00000017291/ENSMUSG00000001175/ENSMUSG00000024539/ENSMUSG00000073457/ENSMUSG00000017491/ENSMUSG00000022500/ENSMUSG00000018501/ENSMUSG00000020467/ENSMUSG00000030057/ENSMUSG00000019986/ENSMUSG00000029223/ENSMUSG00000027304/ENSMUSG00000028657/ENSMUSG00000031166/ENSMUSG00000029814/ENSMUSG00000020571/ENSMUSG00000028639/ENSMUSG00000030792/ENSMUSG00000018474/ENSMUSG00000036013/ENSMUSG00000030189/ENSMUSG00000032376/ENSMUSG00000025571/ENSMUSG00000019929/ENSMUSG00000015656/ENSMUSG00000040811/ENSMUSG00000028618/ENSMUSG00000042548/ENSMUSG00000063810/ENSMUSG00000031010/ENSMUSG00000023075/ENSMUSG00000033161/ENSMUSG00000037608/ENSMUSG00000055128/ENSMUSG00000037434/ENSMUSG00000022428/ENSMUSG00000035621/ENSMUSG00000060743/ENSMUSG00000024121/ENSMUSG00000040003/ENSMUSG00000030557/ENSMUSG00000026048/ENSMUSG00000039231/ENSMUSG00000049792/ENSMUSG00000024109/ENSMUSG00000004270/ENSMUSG00000072872/ENSMUSG00000021576/ENSMUSG00000021699/ENSMUSG00000029563/ENSMUSG00000005566/ENSMUSG00000049295/ENSMUSG00000004231/ENSMUSG00000004897/ENSMUSG00000022292/ENSMUSG00000060126/ENSMUSG00000032285/ENSMUSG00000027282/ENSMUSG00000041229/ENSMUSG00000021374/ENSMUSG00000028291/ENSMUSG00000022781/ENSMUSG00000024120/ENSMUSG00000062397/ENSMUSG00000032827/ENSMUSG00000022838/ENSMUSG00000041215/ENSMUSG00000028943/ENSMUSG00000024011/ENSMUSG00000020849/ENSMUSG00000040652/ENSMUSG00000009291/ENSMUSG00000032280/ENSMUSG00000041014/ENSMUSG00000020458/ENSMUSG00000007880/ENSMUSG00000063531/ENSMUSG00000069170/ENSMUSG00000025393/ENSMUSG00000062773/ENSMUSG00000030317/ENSMUSG00000003423/ENSMUSG00000071076/ENSMUSG00000023026/ENSMUSG00000009575/ENSMUSG00000022174/ENSMUSG00000022770/ENSMUSG00000026238/ENSMUSG00000024513/ENSMUSG00000030435/ENSMUSG00000026837/ENSMUSG00000017119/ENSMUSG00000029657/ENSMUSG00000042390/ENSMUSG00000061298/ENSMUSG00000006373/ENSMUSG00000028886/ENSMUSG00000038187/ENSMUSG00000073458/ENSMUSG00000026254/ENSMUSG00000028909/ENSMUSG00000030022/ENSMUSG00000039789/ENSMUSG00000041297/ENSMUSG00000032679/ENSMUSG00000039697/ENSMUSG00000001518/ENSMUSG00000007989/ENSMUSG00000020225/ENSMUSG00000032965/ENSMUSG00000030067/ENSMUSG00000032118/ENSMUSG00000026511/ENSMUSG00000026779/ENSMUSG00000024985/ENSMUSG00000021218/ENSMUSG00000051451/ENSMUSG00000027905/ENSMUSG00000030652/ENSMUSG00000025477/ENSMUSG00000046404/ENSMUSG00000025207/ENSMUSG00000004364/ENSMUSG00000018263/ENSMUSG00000035566/ENSMUSG00000039958/ENSMUSG00000021326/ENSMUSG00000021771/ENSMUSG00000034227/ENSMUSG00000020889/ENSMUSG00000032968/ENSMUSG00000039087/ENSMUSG00000042699/ENSMUSG00000037239/ENSMUSG00000028975/ENSMUSG00000019370/ENSMUSG00000027342/ENSMUSG00000037243/ENSMUSG00000022982/ENSMUSG00000020235/ENSMUSG00000022890/ENSMUSG00000036606/ENSMUSG00000048424/ENSMUSG00000022999/ENSMUSG00000062991/ENSMUSG00000038807/ENSMUSG00000044813/ENSMUSG00000053253/ENSMUSG00000022517/ENSMUSG00000028580/ENSMUSG00000003437/ENSMUSG00000038150/ENSMUSG00000028832/ENSMUSG00000029580/ENSMUSG00000034201/ENSMUSG00000026484/ENSMUSG00000038007/ENSMUSG00000018507/ENSMUSG00000043535/ENSMUSG00000052133/ENSMUSG00000047654/ENSMUSG00000050272/ENSMUSG00000032411/ENSMUSG00000051910/ENSMUSG00000030224/ENSMUSG00000004980/ENSMUSG00000048772/ENSMUSG00000001120/ENSMUSG00000031781/ENSMUSG00000067567/ENSMUSG00000022136/ENSMUSG00000021557/ENSMUSG00000035478/ENSMUSG00000030536/ENSMUSG00000027184/ENSMUSG00000026121/ENSMUSG00000042323/ENSMUSG00000004535/ENSMUSG00000022263/ENSMUSG00000026343/ENSMUSG00000020716/ENSMUSG00000068290/ENSMUSG00000004698/ENSMUSG00000032056/ENSMUSG00000010435/ENSMUSG00000060445/ENSMUSG00000057113/ENSMUSG00000048602/ENSMUSG00000025900/ENSMUSG00000049583	268	activated	0.211523	0.211523	Acer2 / Actb / Adamts9 / Adgrv1 / Agbl4 / Agt / Agtpbp1 / Ahi1 / Akirin1 / Akirin2 / Alms1 / Apoe / Arid1a / Arid4b / Asxl1 / Atf5 / Atp1a1 / Atp5b / Atp5j / Atp6v0c / Bag1 / Bag5 / Bambi / Bcl2l1 / Bcl3 / Bclaf1 / Boll / Btbd10 / Btg4 / Calm1 / Calm3 / Calr / Caprin1 / Cbx5 / Cby1 / Ccl25 / Cd37 / Cd59a / Cdk13 / Cep192 / Cgrrf1 / Chd3 / Chd7 / Ciapin1 / Clu / Cnbp / Col5a1 / Cops5 / Coq7 / Crebzf / Cst3 / Ctsl / Cul3 / Dad1 / Dcn / Ddrgk1 / Ddx20 / Dhx9 / Dip2b / Dkkl1 / Dlg1 / Dnaja4 / Dnajc3 / Dnm3 / Dscam / Eaf2 / Efemp1 / Eif4e2 / Eif5a / Elavl1 / Emd / Eml2 / Eml4 / Ercc5 / Espn / Etfbkmt / Evl / Eya3 / Fam122c / Fez1 / Foxj1 / Foxp1 / Foxp2 / Fth1 / Fzd3 / Fzr1 / Gas2l1 / Gas6 / Gatad2b / Gdi2 / Gfer / Gfpt1 / Ghr / Gipr / Gpr39 / Grm5 / Gsn / H3f3a / Haspin / Hdac4 / Hdac8 / Hdac9 / Hdgf / Herc1 / Hnrnpa2b1 / Hnrnpd / Hspa5 / Hspa8 / Hsph1 / Ifrd1 / Ift57 / Igf2bp3 / Inha / Inpp5a / Ins2 / Iqgap1 / Ireb2 / Itfg2 / Itm2b / Jund / Lcn2 / Lima1 / Litaf / Lmbr1l / Lpcat3 / Lrpprc / Lrrc17 / Lypd1 / Mageb2 / Maged1 / Magi2 / Mastl / Mbd2 / Mbd3 / Mcfd2 / Mef2a / Mgrn1 / Mid1 / Midn / Mier1 / Morc2b / Mtch2 / Muc16 / Nampt / Nbas / Nbr1 / Ncoa7 / Ncor1 / Ndfip2 / Nexmif / Nf1 / Nlgn1 / Npm1 / Nr1d1 / Nr6a1 / Nrg1 / Nrg3 / Nrxn1 / Nup153 / Nupr1l / Oaz2 / Oaz3 / Ormdl3 / Pacrg / Paf1 / Pak2 / Pax2 / Pbrm1 / Pcbp3 / Pcbp4 / Pcdh17 / Pcna / Pdcd6 / Pde4d / Pdia6 / Pebp1 / Pex14 / Pex2 / Pgrmc1 / Phf1 / Phf8 / Pi16 / Pias2 / Pih1d1 / Pkdcc / Plxnb2 / Ppp1r9a / Ppt1 / Prkn / Ptgds / Ptma / Ptpn2 / Ptprd / Ptprh / Ptpru / Pttg1ip / Pum1 / Ranbp3l / Rap1gap2 / Rarb / Rnf2 / Ror2 / Rp1 / Rreb1 / Rrm2b / Rtf1 / Rtn4 / Rybp / Secisbp2 / Sema3e / Sema4c / Sema4g / Sema5b / Setx / Sh3glb1 / Shb / Slc30a1 / Smok2a / Smok2b / Sod1 / Sox6 / Spaca7 / Sparc / Spint2 / Spred3 / Srp9 / St18 / Stmn1 / Strap / Suv39h1 / Sycp2 / Taok1 / Tax1bp1 / Tbx5 / Tcf7l2 / Tex101 / Tfdp2 / Timp2 / Timp4 / Tle3 / Tmbim4 / Tmem53 / Tmem59 / Tnrc6c / Tpt1 / Trim27 / Trim28 / Trio / Trpv2 / Tssk6 / U2af2 / Uchl1 / Usp3 / Usp9x / Vdac2 / Wdr13 / Ybx1 / Ybx3 / Yeats2 / Yod1 / Ywhae / Zbtb20 / Zeb1 / Zfp219 / Zfp384 / Zfp597 / Zfp692 / Zfp706

### Sheet: round-elongating_spermatid_2_
X	ONTOLOGY	ID	Description	setSize	enrichmentScore	NES	pvalue	p.adjust	qvalue	rank	leading_edge	core_enrichment	Count	.sign	GeneRatio	x	pasted_sorted_ogns
suppressed.GO:0031290	BP	GO:0031290	retinal ganglion cell axon guidance	6	-0.771905	-1.6522	0.0114135	0.0928705	0.0781933	1317	tags=83%, list=21%, signal=66%	ENSMUSG00000025020/ENSMUSG00000032537/ENSMUSG00000048915/ENSMUSG00000028664/ENSMUSG00000033278	5	suppressed	0.833333	0.833333	Efna5 / Ephb1 / Ephb2 / Ptprm / Slit1
suppressed.GO:0003707	MF	GO:0003707	nuclear steroid receptor activity	5	-0.831987	-1.66628	0.00700184	0.0684441	0.0576273	110	tags=80%, list=2%, signal=79%	ENSMUSG00000015846/ENSMUSG00000039202/ENSMUSG00000037348/ENSMUSG00000022383	4	suppressed	0.8	0.8	Abhd2 / Paqr7 / Ppara / Rxra
suppressed.GO:0060561	BP	GO:0060561	apoptotic process involved in morphogenesis	4	-0.937772	-1.79223	0.000371808	0.0082259	0.00692589	329	tags=100%, list=5%, signal=95%	ENSMUSG00000004231/ENSMUSG00000020679/ENSMUSG00000027381	3	suppressed	0.75	0.75	Bcl2l11 / Hnf1b / Pax2
suppressed.GO:0010447	BP	GO:0010447	response to acidic pH	4	-0.903078	-1.72593	0.0019718	0.0281458	0.0236976	353	tags=75%, list=6%, signal=71%	ENSMUSG00000048827/ENSMUSG00000020704/ENSMUSG00000028854	3	suppressed	0.75	0.75	Asic2 / Pkd1l3 / Slc9a1
suppressed.GO:0071467	BP	GO:0071467	cellular response to pH	4	-0.903078	-1.72593	0.0019718	0.0281458	0.0236976	353	tags=75%, list=6%, signal=71%	ENSMUSG00000048827/ENSMUSG00000020704/ENSMUSG00000028854	3	suppressed	0.75	0.75	Asic2 / Pkd1l3 / Slc9a1
suppressed.GO:0071468	BP	GO:0071468	cellular response to acidic pH	4	-0.903078	-1.72593	0.0019718	0.0281458	0.0236976	353	tags=75%, list=6%, signal=71%	ENSMUSG00000048827/ENSMUSG00000020704/ENSMUSG00000028854	3	suppressed	0.75	0.75	Asic2 / Pkd1l3 / Slc9a1
suppressed.GO:0006685	BP	GO:0006685	sphingomyelin catabolic process	3	-0.938233	-1.63553	0.0028308	0.037089	0.0312275	264	tags=67%, list=4%, signal=64%	ENSMUSG00000031906/ENSMUSG00000021948	2	suppressed	0.666667	0.666667	Prkcd / Smpd3
suppressed.GO:1904672	BP	GO:1904672	regulation of somatic stem cell population maintenance	3	-0.926834	-1.61566	0.00540686	0.0585508	0.0492975	329	tags=67%, list=5%, signal=63%	ENSMUSG00000004231/ENSMUSG00000020679	2	suppressed	0.666667	0.666667	Hnf1b / Pax2
suppressed.GO:0046321	BP	GO:0046321	positive regulation of fatty acid oxidation	3	-0.918066	-1.60038	0.00745788	0.0713849	0.0601033	129	tags=67%, list=2%, signal=65%	ENSMUSG00000024981/ENSMUSG00000022383	2	suppressed	0.666667	0.666667	Acsl5 / Ppara
suppressed.GO:0031666	BP	GO:0031666	positive regulation of lipopolysaccharide-mediated signaling pathway	3	-0.902915	-1.57397	0.010441	0.0885	0.0745136	101	tags=100%, list=2%, signal=98%	ENSMUSG00000021624/ENSMUSG00000050965	2	suppressed	0.666667	0.666667	Cd180 / Prkca
suppressed.GO:0050957	BP	GO:0050957	equilibrioception	3	-0.897377	-1.56431	0.0118615	0.0956746	0.0805543	375	tags=100%, list=6%, signal=94%	ENSMUSG00000012819/ENSMUSG00000052613	2	suppressed	0.666667	0.666667	Cdh23 / Pcdh15
suppressed.GO:0015277	MF	GO:0015277	kainate selective glutamate receptor activity	3	-0.903611	-1.57518	0.010441	0.0885	0.0745136	290	tags=67%, list=5%, signal=64%	ENSMUSG00000032017/ENSMUSG00000022935	2	suppressed	0.666667	0.666667	Grik1 / Grik4
activated.GO:0120206	CC	GO:0120206	photoreceptor distal connecting cilium	5	0.927607	1.84331	8.23462e-05	0.00249005	0.00209652	359	tags=60%, list=6%, signal=57%	ENSMUSG00000019986/ENSMUSG00000019971/ENSMUSG00000027378	3	activated	0.6	0.6	Ahi1 / Cep290 / Nphp1
activated.GO:0022624	CC	GO:0022624	proteasome accessory complex	10	0.819384	2.0203	0.000110644	0.00313935	0.00264321	777	tags=60%, list=13%, signal=53%	ENSMUSG00000006998/ENSMUSG00000029440/ENSMUSG00000030591/ENSMUSG00000002102/ENSMUSG00000021737/ENSMUSG00000028932	6	activated	0.6	0.6	Psmc2 / Psmc3 / Psmd2 / Psmd6 / Psmd8 / Psmd9
activated.GO:0043209	CC	GO:0043209	myelin sheath	82	0.679051	2.83633	7.22459e-16	1.26271e-12	1.06316e-12	948	tags=56%, list=15%, signal=48%	ENSMUSG00000026879/ENSMUSG00000058135/ENSMUSG00000022770/ENSMUSG00000026864/ENSMUSG00000019505/ENSMUSG00000027248/ENSMUSG00000032959/ENSMUSG00000030246/ENSMUSG00000062825/ENSMUSG00000068039/ENSMUSG00000071866/ENSMUSG00000033161/ENSMUSG00000036752/ENSMUSG00000059970/ENSMUSG00000025393/ENSMUSG00000028691/ENSMUSG00000021771/ENSMUSG00000032050/ENSMUSG00000026473/ENSMUSG00000061518/ENSMUSG00000009394/ENSMUSG00000008348/ENSMUSG00000021270/ENSMUSG00000047126/ENSMUSG00000021546/ENSMUSG00000034024/ENSMUSG00000051177/ENSMUSG00000041697/ENSMUSG00000025428/ENSMUSG00000027562/ENSMUSG00000015656/ENSMUSG00000001642/ENSMUSG00000020458/ENSMUSG00000052459/ENSMUSG00000029580/ENSMUSG00000029763/ENSMUSG00000038462/ENSMUSG00000036438/ENSMUSG00000055022/ENSMUSG00000037742/ENSMUSG00000021577/ENSMUSG00000020368/ENSMUSG00000031633/ENSMUSG00000000088/ENSMUSG00000024359/ENSMUSG00000006818	46	activated	0.560976	0.560976	Actb / Actg1 / Akr1b3 / Atp1a1 / Atp5a1 / Atp5b / Atp6v1a / Calm2 / Canx / Car2 / Cct2 / Cltc / Cntn1 / Cox5a / Cox5b / Cox6a1 / Dlg1 / Eef1a1 / Exoc4 / Glul / Gsn / Gstm1 / Hnrnpk / Hsp90aa1 / Hspa2 / Hspa5 / Hspa8 / Hspa9 / Ldhb / Pdia3 / Pebp1 / Plcb1 / Ppia / Prdx1 / Rdx / Rtn4 / Sdha / Slc25a4 / Sod2 / Syn2 / Tcp1 / Tubb4b / Ubb / Ubc / Uqcrfs1 / Vdac2
activated.GO:0031248	CC	GO:0031248	protein acetyltransferase complex	31	0.557702	1.88629	0.000425537	0.00904446	0.00761508	1565	tags=52%, list=25%, signal=39%	ENSMUSG00000026004/ENSMUSG00000062270/ENSMUSG00000062825/ENSMUSG00000022521/ENSMUSG00000029580/ENSMUSG00000024240/ENSMUSG00000041215/ENSMUSG00000027569/ENSMUSG00000059474/ENSMUSG00000022387/ENSMUSG00000029505/ENSMUSG00000047669/ENSMUSG00000020171/ENSMUSG00000029265/ENSMUSG00000039068/ENSMUSG00000092519	16	activated	0.516129	0.516129	Actb / Actg1 / Actl9 / Brd1 / Crebbp / Dr1 / Ep400 / Epc1 / Kansl1l / Mbtd1 / Morf4l1 / Mrgbp / Msl3l2 / Yeats2 / Yeats4 / Zzz3
activated.GO:0005681	CC	GO:0005681	spliceosomal complex	69	0.440064	1.76522	0.000497376	0.0100151	0.00843235	1833	tags=51%, list=30%, signal=36%	ENSMUSG00000028639/ENSMUSG00000022283/ENSMUSG00000045193/ENSMUSG00000061136/ENSMUSG00000004980/ENSMUSG00000021546/ENSMUSG00000063511/ENSMUSG00000086727/ENSMUSG00000020863/ENSMUSG00000005687/ENSMUSG00000015656/ENSMUSG00000038374/ENSMUSG00000018379/ENSMUSG00000073894/ENSMUSG00000060373/ENSMUSG00000066037/ENSMUSG00000025982/ENSMUSG00000059005/ENSMUSG00000026234/ENSMUSG00000040383/ENSMUSG00000024474/ENSMUSG00000003660/ENSMUSG00000038722/ENSMUSG00000002455/ENSMUSG00000039218/ENSMUSG00000024949/ENSMUSG00000030435/ENSMUSG00000029823/ENSMUSG00000063480/ENSMUSG00000032580/ENSMUSG00000048222/ENSMUSG00000039148/ENSMUSG00000020018/ENSMUSG00000020719/ENSMUSG00000034120	35	activated	0.507246	0.507246	4931428L18Rik / Aqr / Bcas2 / Bud31 / Cirbp / Ddx5 / Hnrnpa2b1 / Hnrnpa3 / Hnrnpc / Hnrnpk / Hnrnpr / Hspa8 / Ik / Luc7l2 / Luc7l3 / Mfap1b / Ncl / Pabpc1 / Prpf40a / Prpf6 / Rbm5 / Rbm8a / Rbmxl2 / Sart1 / Sf1 / Sf3b1 / Snrnp200 / Snrnp70 / Snrpf / Snu13 / Srrm2 / Srsf1 / Srsf2 / U2af2 / Ybx1
suppressed.GO:0014051	BP	GO:0014051	gamma-aminobutyric acid secretion	6	-0.830007	-1.77656	0.00222875	0.0309651	0.0260714	248	tags=50%, list=4%, signal=48%	ENSMUSG00000022935/ENSMUSG00000024897/ENSMUSG00000039059	3	suppressed	0.5	0.5	Apba1 / Grik1 / Hrh3
suppressed.GO:0090238	BP	GO:0090238	positive regulation of arachidonic acid secretion	4	-0.872797	-1.66806	0.00592703	0.0620315	0.0522281	124	tags=50%, list=2%, signal=49%	ENSMUSG00000022683/ENSMUSG00000039059	2	suppressed	0.5	0.5	Hrh3 / Pla2g10
suppressed.GO:0090330	BP	GO:0090330	regulation of platelet aggregation	8	-0.751563	-1.76303	0.00601821	0.0626109	0.0527159	614	tags=50%, list=10%, signal=45%	ENSMUSG00000026249/ENSMUSG00000074272/ENSMUSG00000050965/ENSMUSG00000021948	4	suppressed	0.5	0.5	Ceacam1 / Prkca / Prkcd / Serpine2
suppressed.GO:0003009	BP	GO:0003009	skeletal muscle contraction	6	-0.797438	-1.70685	0.00610198	0.0631454	0.053166	681	tags=50%, list=11%, signal=45%	ENSMUSG00000017400/ENSMUSG00000014609/ENSMUSG00000035458	3	suppressed	0.5	0.5	Chrne / Stac2 / Tnni3
activated.GO:0098803	CC	GO:0098803	respiratory chain complex	46	0.510206	1.86289	0.000296314	0.00686866	0.00578314	1188	tags=46%, list=19%, signal=37%	ENSMUSG00000031818/ENSMUSG00000020163/ENSMUSG00000029632/ENSMUSG00000071014/ENSMUSG00000061518/ENSMUSG00000035885/ENSMUSG00000016427/ENSMUSG00000009876/ENSMUSG00000059534/ENSMUSG00000044894/ENSMUSG00000041697/ENSMUSG00000038462/ENSMUSG00000017778/ENSMUSG00000030647/ENSMUSG00000021577/ENSMUSG00000036751/ENSMUSG00000000088/ENSMUSG00000041881/ENSMUSG00000014313/ENSMUSG00000000399/ENSMUSG00000022450	21	activated	0.456522	0.456522	Cox4i1 / Cox4i2 / Cox5a / Cox5b / Cox6a1 / Cox6b1 / Cox6c / Cox7c / Cox8a / Ndufa1 / Ndufa4 / Ndufa6 / Ndufa7 / Ndufa9 / Ndufb6 / Ndufc2 / Sdha / Uqcr10 / Uqcr11 / Uqcrfs1 / Uqcrq
suppressed.GO:0014047	BP	GO:0014047	glutamate secretion	9	-0.828034	-2.03634	0.000233379	0.00569692	0.00479658	158	tags=44%, list=3%, signal=43%	ENSMUSG00000024897/ENSMUSG00000039059/ENSMUSG00000030209/ENSMUSG00000022462	4	suppressed	0.444444	0.444444	Apba1 / Grin2b / Hrh3 / Slc38a2
suppressed.GO:0099171	BP	GO:0099171	presynaptic modulation of chemical synaptic transmission	14	-0.740937	-2.03684	0.000247877	0.00595137	0.00501082	631	tags=43%, list=10%, signal=39%	ENSMUSG00000049303/ENSMUSG00000028456/ENSMUSG00000022935/ENSMUSG00000024897/ENSMUSG00000050965/ENSMUSG00000011877	6	suppressed	0.428571	0.428571	Apba1 / Git1 / Grik1 / Prkca / Syt12 / Unc13b
suppressed.GO:1900016	BP	GO:1900016	negative regulation of cytokine production involved in inflammatory response	7	-0.724085	-1.63445	0.0126929	0.0999305	0.0841375	124	tags=43%, list=2%, signal=42%	ENSMUSG00000028664/ENSMUSG00000022683/ENSMUSG00000022383	3	suppressed	0.428571	0.428571	Ephb2 / Pla2g10 / Ppara
suppressed.GO:0015800	BP	GO:0015800	acidic amino acid transport	17	-0.566701	-1.65076	0.0106231	0.0896986	0.0755227	160	tags=41%, list=3%, signal=40%	ENSMUSG00000055493/ENSMUSG00000070570/ENSMUSG00000005089/ENSMUSG00000024897/ENSMUSG00000039059/ENSMUSG00000030209/ENSMUSG00000022462	7	suppressed	0.411765	0.411765	Apba1 / Epm2a / Grin2b / Hrh3 / Slc17a7 / Slc1a2 / Slc38a2
activated.GO:0031967	CC	GO:0031967	organelle envelope	386	0.359266	1.84231	1.20152e-08	1.38159e-06	1.16324e-06	1722	tags=41%, list=28%, signal=31%	ENSMUSG00000022037/ENSMUSG00000027447/ENSMUSG00000025907/ENSMUSG00000019505/ENSMUSG00000027248/ENSMUSG00000002985/ENSMUSG00000001964/ENSMUSG00000003814/ENSMUSG00000008540/ENSMUSG00000032959/ENSMUSG00000031818/ENSMUSG00000030246/ENSMUSG00000020163/ENSMUSG00000020737/ENSMUSG00000029632/ENSMUSG00000071014/ENSMUSG00000025393/ENSMUSG00000021771/ENSMUSG00000037062/ENSMUSG00000049422/ENSMUSG00000023826/ENSMUSG00000061518/ENSMUSG00000020074/ENSMUSG00000035885/ENSMUSG00000021189/ENSMUSG00000008348/ENSMUSG00000029017/ENSMUSG00000016427/ENSMUSG00000041229/ENSMUSG00000013622/ENSMUSG00000007659/ENSMUSG00000009876/ENSMUSG00000018509/ENSMUSG00000059534/ENSMUSG00000044894/ENSMUSG00000078812/ENSMUSG00000026960/ENSMUSG00000067847/ENSMUSG00000006373/ENSMUSG00000041697/ENSMUSG00000068921/ENSMUSG00000027368/ENSMUSG00000027939/ENSMUSG00000040034/ENSMUSG00000020745/ENSMUSG00000025428/ENSMUSG00000032602/ENSMUSG00000029430/ENSMUSG00000026819/ENSMUSG00000063450/ENSMUSG00000024091/ENSMUSG00000010517/ENSMUSG00000031529/ENSMUSG00000020458/ENSMUSG00000008892/ENSMUSG00000027552/ENSMUSG00000023912/ENSMUSG00000024240/ENSMUSG00000040195/ENSMUSG00000022890/ENSMUSG00000026131/ENSMUSG00000033845/ENSMUSG00000038462/ENSMUSG00000018796/ENSMUSG00000017778/ENSMUSG00000022427/ENSMUSG00000005803/ENSMUSG00000075706/ENSMUSG00000036438/ENSMUSG00000024208/ENSMUSG00000030647/ENSMUSG00000006005/ENSMUSG00000038690/ENSMUSG00000074435/ENSMUSG00000033629/ENSMUSG00000005732/ENSMUSG00000021577/ENSMUSG00000026568/ENSMUSG00000022855/ENSMUSG00000036751/ENSMUSG00000028964/ENSMUSG00000056666/ENSMUSG00000020368/ENSMUSG00000031633/ENSMUSG00000030451/ENSMUSG00000000088/ENSMUSG00000006476/ENSMUSG00000052738/ENSMUSG00000022892/ENSMUSG00000006818/ENSMUSG00000050553/ENSMUSG00000062075/ENSMUSG00000059447/ENSMUSG00000041881/ENSMUSG00000036202/ENSMUSG00000032026/ENSMUSG00000018677/ENSMUSG00000014313/ENSMUSG00000028792/ENSMUSG00000049940/ENSMUSG00000030652/ENSMUSG00000032323/ENSMUSG00000030615/ENSMUSG00000056899/ENSMUSG00000000399/ENSMUSG00000000563/ENSMUSG00000042644/ENSMUSG00000046230/ENSMUSG00000022450/ENSMUSG00000027505/ENSMUSG00000024109/ENSMUSG00000027938/ENSMUSG00000021967/ENSMUSG00000027357/ENSMUSG00000032883/ENSMUSG00000020171/ENSMUSG00000046756/ENSMUSG00000034932/ENSMUSG00000038467/ENSMUSG00000032939/ENSMUSG00000022957/ENSMUSG00000038342/ENSMUSG00000031493/ENSMUSG00000002372/ENSMUSG00000048439/ENSMUSG00000020290/ENSMUSG00000052337/ENSMUSG00000053929/ENSMUSG00000027673/ENSMUSG00000061633/ENSMUSG00000031913/ENSMUSG00000023075/ENSMUSG00000027071/ENSMUSG00000049760/ENSMUSG00000028165/ENSMUSG00000006057/ENSMUSG00000026605/ENSMUSG00000032411/ENSMUSG00000063235/ENSMUSG00000027282/ENSMUSG00000032221/ENSMUSG00000041028/ENSMUSG00000038759/ENSMUSG00000044340/ENSMUSG00000026113/ENSMUSG00000031616/ENSMUSG00000033916/ENSMUSG00000003526/ENSMUSG00000021520/ENSMUSG00000054966/ENSMUSG00000017119/ENSMUSG00000004929/ENSMUSG00000022013/ENSMUSG00000014294/ENSMUSG00000037787/ENSMUSG00000038180/ENSMUSG00000013701/ENSMUSG00000065990	158	activated	0.409326	0.409326	Acsl1 / Acsl3 / Ak2 / Akirin1 / Apoe / App / Arl6ip6 / Atp5a1 / Atp5b / Atp5g1 / Atp5j / Atp5j2 / Atp5pb / Atraid / Atxn3 / Aurkaip1 / Bcl2l1 / Calm2 / Calr / Canx / Ccar1 / Cenpf / Cenpv / Chchd10 / Chmp2a / Chmp4b / Cisd2 / Clu / Coa8 / Coq7 / Cox4i1 / Cox4i2 / Cox5a / Cox5b / Cox6a1 / Cox6b1 / Cox6c / Cox7c / Cox8a / Creb3l4 / Crls1 / Cst3 / Cyhr1 / Cyp11a1 / Dap3 / Dnajc15 / Dst / Dusp2 / E2f5 / Ednra / Eif5a / Emd / Epc1 / Faf1 / Fam209 / Ggn / Ghitm / Gk2 / Gpx4 / Hacd3 / Hadhb / Herc2 / Immp2l / Immt / Inpp4a / Itpr3 / Itsn1 / Jpt1 / Ldhb / Lmnb2 / Lmntd1 / Mgst1 / Micos13 / Mlxip / Mns1 / Mpc2 / Mrpl15 / Mrpl54 / Mrpl57 / Mrps7 / Mtch2 / Nbr1 / Ndufa1 / Ndufa2 / Ndufa4 / Ndufa6 / Ndufa7 / Ndufa9 / Ndufb11b / Ndufb5 / Ndufb6 / Ndufc2 / Nemp1 / Nrxn1 / Nsmf / Nup205 / Nup210l / Nup43 / Nup93 / Nupl2 / P2rx3 / Pafah1b1 / Park7 / Pdia3 / Pebp1 / Pgrmc1 / Pgrmc2 / Phf8 / Phlpp1 / Pmpcb / Prkn / Prodh / Ptpmt1 / Ran / Ranbp1 / Ranbp3 / Rb1cc1 / Retsat / Rexo2 / Rif1 / Romo1 / Rtn4 / Sdha / Senp2 / Sh3glb1 / Slc25a20 / Slc25a25 / Slc25a27 / Slc25a39 / Slc25a4 / Smcp / Sod2 / Spag4 / Sqor / Suclg1 / Syne2 / Tfdp2 / Thop1 / Timm23 / Tmem126a / Tnks / Tomm22 / Tpr / Ubb / Ubc / Uqcc2 / Uqcr10 / Uqcr11 / Uqcrb / Uqcrfs1 / Uqcrq / Vapa / Vdac2 / Vdac3 / Vps13a / Vps4a / Xpo1 / Yeats4
activated.GO:0031975	CC	GO:0031975	envelope	386	0.359266	1.84231	1.20152e-08	1.38159e-06	1.16324e-06	1722	tags=41%, list=28%, signal=31%	ENSMUSG00000022037/ENSMUSG00000027447/ENSMUSG00000025907/ENSMUSG00000019505/ENSMUSG00000027248/ENSMUSG00000002985/ENSMUSG00000001964/ENSMUSG00000003814/ENSMUSG00000008540/ENSMUSG00000032959/ENSMUSG00000031818/ENSMUSG00000030246/ENSMUSG00000020163/ENSMUSG00000020737/ENSMUSG00000029632/ENSMUSG00000071014/ENSMUSG00000025393/ENSMUSG00000021771/ENSMUSG00000037062/ENSMUSG00000049422/ENSMUSG00000023826/ENSMUSG00000061518/ENSMUSG00000020074/ENSMUSG00000035885/ENSMUSG00000021189/ENSMUSG00000008348/ENSMUSG00000029017/ENSMUSG00000016427/ENSMUSG00000041229/ENSMUSG00000013622/ENSMUSG00000007659/ENSMUSG00000009876/ENSMUSG00000018509/ENSMUSG00000059534/ENSMUSG00000044894/ENSMUSG00000078812/ENSMUSG00000026960/ENSMUSG00000067847/ENSMUSG00000006373/ENSMUSG00000041697/ENSMUSG00000068921/ENSMUSG00000027368/ENSMUSG00000027939/ENSMUSG00000040034/ENSMUSG00000020745/ENSMUSG00000025428/ENSMUSG00000032602/ENSMUSG00000029430/ENSMUSG00000026819/ENSMUSG00000063450/ENSMUSG00000024091/ENSMUSG00000010517/ENSMUSG00000031529/ENSMUSG00000020458/ENSMUSG00000008892/ENSMUSG00000027552/ENSMUSG00000023912/ENSMUSG00000024240/ENSMUSG00000040195/ENSMUSG00000022890/ENSMUSG00000026131/ENSMUSG00000033845/ENSMUSG00000038462/ENSMUSG00000018796/ENSMUSG00000017778/ENSMUSG00000022427/ENSMUSG00000005803/ENSMUSG00000075706/ENSMUSG00000036438/ENSMUSG00000024208/ENSMUSG00000030647/ENSMUSG00000006005/ENSMUSG00000038690/ENSMUSG00000074435/ENSMUSG00000033629/ENSMUSG00000005732/ENSMUSG00000021577/ENSMUSG00000026568/ENSMUSG00000022855/ENSMUSG00000036751/ENSMUSG00000028964/ENSMUSG00000056666/ENSMUSG00000020368/ENSMUSG00000031633/ENSMUSG00000030451/ENSMUSG00000000088/ENSMUSG00000006476/ENSMUSG00000052738/ENSMUSG00000022892/ENSMUSG00000006818/ENSMUSG00000050553/ENSMUSG00000062075/ENSMUSG00000059447/ENSMUSG00000041881/ENSMUSG00000036202/ENSMUSG00000032026/ENSMUSG00000018677/ENSMUSG00000014313/ENSMUSG00000028792/ENSMUSG00000049940/ENSMUSG00000030652/ENSMUSG00000032323/ENSMUSG00000030615/ENSMUSG00000056899/ENSMUSG00000000399/ENSMUSG00000000563/ENSMUSG00000042644/ENSMUSG00000046230/ENSMUSG00000022450/ENSMUSG00000027505/ENSMUSG00000024109/ENSMUSG00000027938/ENSMUSG00000021967/ENSMUSG00000027357/ENSMUSG00000032883/ENSMUSG00000020171/ENSMUSG00000046756/ENSMUSG00000034932/ENSMUSG00000038467/ENSMUSG00000032939/ENSMUSG00000022957/ENSMUSG00000038342/ENSMUSG00000031493/ENSMUSG00000002372/ENSMUSG00000048439/ENSMUSG00000020290/ENSMUSG00000052337/ENSMUSG00000053929/ENSMUSG00000027673/ENSMUSG00000061633/ENSMUSG00000031913/ENSMUSG00000023075/ENSMUSG00000027071/ENSMUSG00000049760/ENSMUSG00000028165/ENSMUSG00000006057/ENSMUSG00000026605/ENSMUSG00000032411/ENSMUSG00000063235/ENSMUSG00000027282/ENSMUSG00000032221/ENSMUSG00000041028/ENSMUSG00000038759/ENSMUSG00000044340/ENSMUSG00000026113/ENSMUSG00000031616/ENSMUSG00000033916/ENSMUSG00000003526/ENSMUSG00000021520/ENSMUSG00000054966/ENSMUSG00000017119/ENSMUSG00000004929/ENSMUSG00000022013/ENSMUSG00000014294/ENSMUSG00000037787/ENSMUSG00000038180/ENSMUSG00000013701/ENSMUSG00000065990	158	activated	0.409326	0.409326	Acsl1 / Acsl3 / Ak2 / Akirin1 / Apoe / App / Arl6ip6 / Atp5a1 / Atp5b / Atp5g1 / Atp5j / Atp5j2 / Atp5pb / Atraid / Atxn3 / Aurkaip1 / Bcl2l1 / Calm2 / Calr / Canx / Ccar1 / Cenpf / Cenpv / Chchd10 / Chmp2a / Chmp4b / Cisd2 / Clu / Coa8 / Coq7 / Cox4i1 / Cox4i2 / Cox5a / Cox5b / Cox6a1 / Cox6b1 / Cox6c / Cox7c / Cox8a / Creb3l4 / Crls1 / Cst3 / Cyhr1 / Cyp11a1 / Dap3 / Dnajc15 / Dst / Dusp2 / E2f5 / Ednra / Eif5a / Emd / Epc1 / Faf1 / Fam209 / Ggn / Ghitm / Gk2 / Gpx4 / Hacd3 / Hadhb / Herc2 / Immp2l / Immt / Inpp4a / Itpr3 / Itsn1 / Jpt1 / Ldhb / Lmnb2 / Lmntd1 / Mgst1 / Micos13 / Mlxip / Mns1 / Mpc2 / Mrpl15 / Mrpl54 / Mrpl57 / Mrps7 / Mtch2 / Nbr1 / Ndufa1 / Ndufa2 / Ndufa4 / Ndufa6 / Ndufa7 / Ndufa9 / Ndufb11b / Ndufb5 / Ndufb6 / Ndufc2 / Nemp1 / Nrxn1 / Nsmf / Nup205 / Nup210l / Nup43 / Nup93 / Nupl2 / P2rx3 / Pafah1b1 / Park7 / Pdia3 / Pebp1 / Pgrmc1 / Pgrmc2 / Phf8 / Phlpp1 / Pmpcb / Prkn / Prodh / Ptpmt1 / Ran / Ranbp1 / Ranbp3 / Rb1cc1 / Retsat / Rexo2 / Rif1 / Romo1 / Rtn4 / Sdha / Senp2 / Sh3glb1 / Slc25a20 / Slc25a25 / Slc25a27 / Slc25a39 / Slc25a4 / Smcp / Sod2 / Spag4 / Sqor / Suclg1 / Syne2 / Tfdp2 / Thop1 / Timm23 / Tmem126a / Tnks / Tomm22 / Tpr / Ubb / Ubc / Uqcc2 / Uqcr10 / Uqcr11 / Uqcrb / Uqcrfs1 / Uqcrq / Vapa / Vdac2 / Vdac3 / Vps13a / Vps4a / Xpo1 / Yeats4
activated.GO:0070062	CC	GO:0070062	extracellular exosome	25	0.66939	2.15497	3.66555e-05	0.00132918	0.00111912	500	tags=40%, list=8%, signal=37%	ENSMUSG00000002985/ENSMUSG00000028639/ENSMUSG00000027227/ENSMUSG00000062825/ENSMUSG00000037706/ENSMUSG00000074768/ENSMUSG00000020361/ENSMUSG00000016534/ENSMUSG00000004980/ENSMUSG00000015656	10	activated	0.4	0.4	Actg1 / Apoe / Bhmt / Cd81 / Hnrnpa2b1 / Hspa4 / Hspa8 / Lamp2 / Sord / Ybx1
activated.GO:0065010	CC	GO:0065010	extracellular membrane-bounded organelle	26	0.639248	2.06298	0.000135982	0.00369053	0.00310728	500	tags=38%, list=8%, signal=35%	ENSMUSG00000002985/ENSMUSG00000028639/ENSMUSG00000027227/ENSMUSG00000062825/ENSMUSG00000037706/ENSMUSG00000074768/ENSMUSG00000020361/ENSMUSG00000016534/ENSMUSG00000004980/ENSMUSG00000015656	10	activated	0.384615	0.384615	Actg1 / Apoe / Bhmt / Cd81 / Hnrnpa2b1 / Hspa4 / Hspa8 / Lamp2 / Sord / Ybx1
activated.GO:0099080	CC	GO:0099080	supramolecular complex	412	0.307322	1.59855	1.02022e-05	0.000448025	0.00037722	1708	tags=37%, list=28%, signal=29%	ENSMUSG00000032624/ENSMUSG00000019929/ENSMUSG00000027447/ENSMUSG00000022770/ENSMUSG00000004364/ENSMUSG00000044813/ENSMUSG00000002985/ENSMUSG00000028639/ENSMUSG00000001964/ENSMUSG00000022283/ENSMUSG00000024033/ENSMUSG00000028649/ENSMUSG00000062825/ENSMUSG00000033826/ENSMUSG00000068039/ENSMUSG00000036752/ENSMUSG00000045193/ENSMUSG00000041642/ENSMUSG00000040028/ENSMUSG00000030007/ENSMUSG00000051732/ENSMUSG00000060126/ENSMUSG00000027867/ENSMUSG00000029647/ENSMUSG00000025420/ENSMUSG00000030357/ENSMUSG00000047126/ENSMUSG00000004980/ENSMUSG00000018509/ENSMUSG00000022521/ENSMUSG00000021546/ENSMUSG00000034024/ENSMUSG00000020799/ENSMUSG00000055737/ENSMUSG00000031328/ENSMUSG00000028845/ENSMUSG00000024576/ENSMUSG00000025716/ENSMUSG00000042043/ENSMUSG00000020721/ENSMUSG00000040034/ENSMUSG00000020745/ENSMUSG00000025081/ENSMUSG00000008658/ENSMUSG00000023999/ENSMUSG00000015656/ENSMUSG00000007739/ENSMUSG00000056076/ENSMUSG00000029814/ENSMUSG00000024501/ENSMUSG00000021693/ENSMUSG00000032101/ENSMUSG00000029757/ENSMUSG00000026313/ENSMUSG00000063450/ENSMUSG00000033987/ENSMUSG00000027602/ENSMUSG00000032376/ENSMUSG00000021758/ENSMUSG00000029703/ENSMUSG00000041308/ENSMUSG00000029580/ENSMUSG00000020694/ENSMUSG00000059439/ENSMUSG00000069601/ENSMUSG00000036368/ENSMUSG00000027184/ENSMUSG00000026131/ENSMUSG00000026817/ENSMUSG00000052273/ENSMUSG00000002102/ENSMUSG00000042699/ENSMUSG00000036438/ENSMUSG00000025038/ENSMUSG00000008813/ENSMUSG00000045467/ENSMUSG00000021464/ENSMUSG00000028932/ENSMUSG00000029131/ENSMUSG00000006005/ENSMUSG00000029423/ENSMUSG00000075569/ENSMUSG00000024991/ENSMUSG00000046755/ENSMUSG00000039298/ENSMUSG00000029651/ENSMUSG00000059005/ENSMUSG00000031954/ENSMUSG00000026385/ENSMUSG00000025103/ENSMUSG00000024290/ENSMUSG00000062075/ENSMUSG00000028580/ENSMUSG00000009575/ENSMUSG00000026234/ENSMUSG00000010067/ENSMUSG00000040265/ENSMUSG00000061665/ENSMUSG00000018567/ENSMUSG00000026839/ENSMUSG00000040140/ENSMUSG00000057706/ENSMUSG00000022420/ENSMUSG00000041798/ENSMUSG00000022783/ENSMUSG00000029094/ENSMUSG00000020358/ENSMUSG00000039224/ENSMUSG00000061923/ENSMUSG00000004069/ENSMUSG00000028271/ENSMUSG00000037149/ENSMUSG00000026837/ENSMUSG00000028525/ENSMUSG00000038467/ENSMUSG00000032481/ENSMUSG00000002324/ENSMUSG00000031523/ENSMUSG00000036550/ENSMUSG00000060743/ENSMUSG00000020290/ENSMUSG00000092009/ENSMUSG00000032400/ENSMUSG00000047193/ENSMUSG00000036712/ENSMUSG00000028678/ENSMUSG00000034154/ENSMUSG00000010342/ENSMUSG00000034201/ENSMUSG00000027479/ENSMUSG00000026605/ENSMUSG00000028259/ENSMUSG00000066306/ENSMUSG00000048076/ENSMUSG00000032187/ENSMUSG00000024143/ENSMUSG00000026809/ENSMUSG00000032221/ENSMUSG00000015671/ENSMUSG00000043091/ENSMUSG00000074673/ENSMUSG00000051747/ENSMUSG00000030161/ENSMUSG00000033916/ENSMUSG00000029110/ENSMUSG00000024862/ENSMUSG00000075701/ENSMUSG00000005237/ENSMUSG00000054966/ENSMUSG00000048222/ENSMUSG00000009013/ENSMUSG00000028059/ENSMUSG00000031812/ENSMUSG00000038180	154	activated	0.373786	0.373786	Actb / Actg1 / Afap1 / Ak1 / Ank3 / Apoe / Arf1 / Arhgef2 / Bcas3 / Btbd1 / Calm2 / Caprin1 / Cbx5 / Cct2 / Cct4 / Cct7 / Cd2ap / Cdk5rap2 / Cenpf / Cenpv / Cfdp1 / Chmp2a / Chmp4b / Cirbp / Cltc / Cnot1 / Col5a1 / Crebbp / Csnk1a1 / Cst3 / Cul3 / Cyld / D1Pas1 / Dbi / Dcn / Ddx1 / Ddx25 / Ddx4 / Dhx9 / Dlc1 / Dlg1 / Dnah17 / Dnah2 / Dnah3 / Dnah8 / Dnaja3 / Dnajb6 / Dnal4 / Dnm3 / Dpysl3 / Dst / Dync1i1 / Dync2h1 / Dynll1 / Efhc2 / Eif3a / Eif3b / Elavl1 / Emd / Eml4 / Fhl5 / Fkbp4 / Flna / Gabarap / Gabarapl1 / Gas2l1 / Gck / Ghr / Gtf2b / H3f3a / Hdac4 / Helz / Hnrnpa2b1 / Hnrnpa3 / Hnrnpab / Hnrnpk / Hspa8 / Igf2bp3 / Ino80 / Katnal2 / Kif21b / Kif2a / Kif2b / Kif2c / Kif6 / Klc2 / Lmnb2 / Lmntd1 / Lrwd1 / Macf1 / Map1lc3a / Map1lc3b / Mapre1 / Mex3b / Mfap1b / Mns1 / Mtus2 / Myh15 / Myo3a / Ncl / Numa1 / Nup43 / Odf1 / Pabpc1 / Pabpc2 / Pafah1b1 / Pan3 / Pde4b / Piwil1 / Psma2 / Psmc2 / Psmc3 / Pum1 / Rassf1 / Rbfox1 / Rec8 / Rhoq / Rmdn2 / Rnf4 / Rock1 / Ror2 / Rsph1 / Rsph10b / Selenos / Shb / Smarca4 / Smarcc1 / Sntb2 / Spaca9 / Spag17 / Spag4 / Spag6l / Syne2 / Tbca / Tcp1 / Tdrd1 / Tdrd6 / Tekt1 / Tekt2 / Tex14 / Tlk2 / Tppp2 / Tpr / Tpt1 / Ttll13 / Ttll9 / Ttn / Tuba1c / Tubb4b / Upp2 / Usp3 / Xpo1 / Ybx1 / Zwilch
activated.GO:0070013	CC	GO:0070013	intracellular organelle lumen	1295	0.312373	1.7503	2.68707e-15	2.93528e-12	2.47139e-12	1648	tags=36%, list=27%, signal=33%	ENSMUSG00000022037/ENSMUSG00000015090/ENSMUSG00000021477/ENSMUSG00000020572/ENSMUSG00000040374/ENSMUSG00000026864/ENSMUSG00000039219/ENSMUSG00000019505/ENSMUSG00000027248/ENSMUSG00000020048/ENSMUSG00000044813/ENSMUSG00000018593/ENSMUSG00000029705/ENSMUSG00000001964/ENSMUSG00000046865/ENSMUSG00000062270/ENSMUSG00000043535/ENSMUSG00000020069/ENSMUSG00000020608/ENSMUSG00000003814/ENSMUSG00000031781/ENSMUSG00000035382/ENSMUSG00000024033/ENSMUSG00000062991/ENSMUSG00000034544/ENSMUSG00000031818/ENSMUSG00000024137/ENSMUSG00000000131/ENSMUSG00000026238/ENSMUSG00000029103/ENSMUSG00000057113/ENSMUSG00000024268/ENSMUSG00000004591/ENSMUSG00000024661/ENSMUSG00000055302/ENSMUSG00000020156/ENSMUSG00000031256/ENSMUSG00000034266/ENSMUSG00000037487/ENSMUSG00000059970/ENSMUSG00000020737/ENSMUSG00000045193/ENSMUSG00000024097/ENSMUSG00000031292/ENSMUSG00000071014/ENSMUSG00000035954/ENSMUSG00000057236/ENSMUSG00000053774/ENSMUSG00000037486/ENSMUSG00000035161/ENSMUSG00000025393/ENSMUSG00000018501/ENSMUSG00000038518/ENSMUSG00000061136/ENSMUSG00000016534/ENSMUSG00000017832/ENSMUSG00000025409/ENSMUSG00000074781/ENSMUSG00000004698/ENSMUSG00000028691/ENSMUSG00000021771/ENSMUSG00000027620/ENSMUSG00000024696/ENSMUSG00000022536/ENSMUSG00000047030/ENSMUSG00000000568/ENSMUSG00000021557/ENSMUSG00000007646/ENSMUSG00000035890/ENSMUSG00000049422/ENSMUSG00000044934/ENSMUSG00000040028/ENSMUSG00000034007/ENSMUSG00000025026/ENSMUSG00000035726/ENSMUSG00000020571/ENSMUSG00000058571/ENSMUSG00000022708/ENSMUSG00000023826/ENSMUSG00000033985/ENSMUSG00000020074/ENSMUSG00000027304/ENSMUSG00000027642/ENSMUSG00000021188/ENSMUSG00000021189/ENSMUSG00000004637/ENSMUSG00000008348/ENSMUSG00000060126/ENSMUSG00000029017/ENSMUSG00000031622/ENSMUSG00000030357/ENSMUSG00000028693/ENSMUSG00000041229/ENSMUSG00000021391/ENSMUSG00000038225/ENSMUSG00000029455/ENSMUSG00000028137/ENSMUSG00000004980/ENSMUSG00000067367/ENSMUSG00000018509/ENSMUSG00000003437/ENSMUSG00000022521/ENSMUSG00000021546/ENSMUSG00000040850/ENSMUSG00000058446/ENSMUSG00000010608/ENSMUSG00000027803/ENSMUSG00000001924/ENSMUSG00000063511/ENSMUSG00000024921/ENSMUSG00000024393/ENSMUSG00000026740/ENSMUSG00000051177/ENSMUSG00000049295/ENSMUSG00000031328/ENSMUSG00000038039/ENSMUSG00000045336/ENSMUSG00000035232/ENSMUSG00000068205/ENSMUSG00000040565/ENSMUSG00000034341/ENSMUSG00000044627/ENSMUSG00000068921/ENSMUSG00000046351/ENSMUSG00000021598/ENSMUSG00000032409/ENSMUSG00000027368/ENSMUSG00000024576/ENSMUSG00000042043/ENSMUSG00000020863/ENSMUSG00000040034/ENSMUSG00000029202/ENSMUSG00000040022/ENSMUSG00000025423/ENSMUSG00000034349/ENSMUSG00000008658/ENSMUSG00000041297/ENSMUSG00000078796/ENSMUSG00000056216/ENSMUSG00000026571/ENSMUSG00000022914/ENSMUSG00000005687/ENSMUSG00000071138/ENSMUSG00000029430/ENSMUSG00000015656/ENSMUSG00000007739/ENSMUSG00000009079/ENSMUSG00000038374/ENSMUSG00000026743/ENSMUSG00000001642/ENSMUSG00000029616/ENSMUSG00000021500/ENSMUSG00000026484/ENSMUSG00000038502/ENSMUSG00000038733/ENSMUSG00000021693/ENSMUSG00000027177/ENSMUSG00000021366/ENSMUSG00000028937/ENSMUSG00000020743/ENSMUSG00000026313/ENSMUSG00000063450/ENSMUSG00000035247/ENSMUSG00000032383/ENSMUSG00000035569/ENSMUSG00000066798/ENSMUSG00000010517/ENSMUSG00000025203/ENSMUSG00000001785/ENSMUSG00000031529/ENSMUSG00000039473/ENSMUSG00000032376/ENSMUSG00000025224/ENSMUSG00000041328/ENSMUSG00000021385/ENSMUSG00000000811/ENSMUSG00000020647/ENSMUSG00000029703/ENSMUSG00000027552/ENSMUSG00000052459/ENSMUSG00000041308/ENSMUSG00000018379/ENSMUSG00000060073/ENSMUSG00000029580/ENSMUSG00000024212/ENSMUSG00000039852/ENSMUSG00000024240/ENSMUSG00000022432/ENSMUSG00000036099/ENSMUSG00000026131/ENSMUSG00000048249/ENSMUSG00000041235/ENSMUSG00000018171/ENSMUSG00000027185/ENSMUSG00000024369/ENSMUSG00000029179/ENSMUSG00000033845/ENSMUSG00000038539/ENSMUSG00000028441/ENSMUSG00000021244/ENSMUSG00000023994/ENSMUSG00000024740/ENSMUSG00000042699/ENSMUSG00000067995/ENSMUSG00000024208/ENSMUSG00000014769/ENSMUSG00000029475/ENSMUSG00000055128/ENSMUSG00000029227/ENSMUSG00000029192/ENSMUSG00000061882/ENSMUSG00000035933/ENSMUSG00000024384/ENSMUSG00000005886/ENSMUSG00000029147/ENSMUSG00000025261/ENSMUSG00000030750/ENSMUSG00000041459/ENSMUSG00000024067/ENSMUSG00000069565/ENSMUSG00000029131/ENSMUSG00000006005/ENSMUSG00000075569/ENSMUSG00000036940/ENSMUSG00000022601/ENSMUSG00000024991/ENSMUSG00000015755/ENSMUSG00000046442/ENSMUSG00000060373/ENSMUSG00000046755/ENSMUSG00000028676/ENSMUSG00000037742/ENSMUSG00000042444/ENSMUSG00000066037/ENSMUSG00000025982/ENSMUSG00000003032/ENSMUSG00000021577/ENSMUSG00000022508/ENSMUSG00000014905/ENSMUSG00000037443/ENSMUSG00000053192/ENSMUSG00000022855/ENSMUSG00000028126/ENSMUSG00000059005/ENSMUSG00000028291/ENSMUSG00000032594/ENSMUSG00000028964/ENSMUSG00000031954/ENSMUSG00000052926/ENSMUSG00000031166/ENSMUSG00000025103/ENSMUSG00000048402/ENSMUSG00000006476/ENSMUSG00000052738/ENSMUSG00000024359/ENSMUSG00000025480/ENSMUSG00000028975/ENSMUSG00000022892/ENSMUSG00000025437/ENSMUSG00000027342/ENSMUSG00000058709/ENSMUSG00000006818/ENSMUSG00000038708/ENSMUSG00000060376/ENSMUSG00000022607/ENSMUSG00000062075/ENSMUSG00000022671/ENSMUSG00000059447/ENSMUSG00000028580/ENSMUSG00000018143/ENSMUSG00000060098/ENSMUSG00000041881/ENSMUSG00000009575/ENSMUSG00000034252/ENSMUSG00000036202/ENSMUSG00000026234/ENSMUSG00000032026/ENSMUSG00000030216/ENSMUSG00000031939/ENSMUSG00000057637/ENSMUSG00000040383/ENSMUSG00000048763/ENSMUSG00000047674/ENSMUSG00000028878/ENSMUSG00000041408/ENSMUSG00000024953/ENSMUSG00000027569/ENSMUSG00000028792/ENSMUSG00000044224/ENSMUSG00000036923/ENSMUSG00000029403/ENSMUSG00000005470/ENSMUSG00000018548/ENSMUSG00000037286/ENSMUSG00000022205/ENSMUSG00000000215/ENSMUSG00000028484/ENSMUSG00000038510/ENSMUSG00000040054/ENSMUSG00000061665/ENSMUSG00000037138/ENSMUSG00000031666/ENSMUSG00000078938/ENSMUSG00000022641/ENSMUSG00000046668/ENSMUSG00000000399/ENSMUSG00000094870/ENSMUSG00000045248/ENSMUSG00000042644/ENSMUSG00000030421/ENSMUSG00000030230/ENSMUSG00000061032/ENSMUSG00000024474/ENSMUSG00000022528/ENSMUSG00000057706/ENSMUSG00000033411/ENSMUSG00000020869/ENSMUSG00000031118/ENSMUSG00000053470/ENSMUSG00000006673/ENSMUSG00000022387/ENSMUSG00000022332/ENSMUSG00000046230/ENSMUSG00000040699/ENSMUSG00000007880/ENSMUSG00000068036/ENSMUSG00000003660/ENSMUSG00000041798/ENSMUSG00000071076/ENSMUSG00000038582/ENSMUSG00000029505/ENSMUSG00000021615/ENSMUSG00000033762/ENSMUSG00000038696/ENSMUSG00000058325/ENSMUSG00000024109/ENSMUSG00000027938/ENSMUSG00000020358/ENSMUSG00000026750/ENSMUSG00000039224/ENSMUSG00000040044/ENSMUSG00000028496/ENSMUSG00000042599/ENSMUSG00000036432/ENSMUSG00000031697/ENSMUSG00000006589/ENSMUSG00000021967/ENSMUSG00000004069/ENSMUSG00000027598/ENSMUSG00000093803/ENSMUSG00000028271/ENSMUSG00000011114/ENSMUSG00000020171/ENSMUSG00000037149/ENSMUSG00000037885/ENSMUSG00000021111/ENSMUSG00000046756/ENSMUSG00000026020/ENSMUSG00000010095/ENSMUSG00000033319/ENSMUSG00000013822/ENSMUSG00000024387/ENSMUSG00000042302/ENSMUSG00000031754/ENSMUSG00000033624/ENSMUSG00000034932/ENSMUSG00000032481/ENSMUSG00000032939/ENSMUSG00000016921/ENSMUSG00000001542/ENSMUSG00000028180/ENSMUSG00000029265/ENSMUSG00000015839/ENSMUSG00000019978/ENSMUSG00000024158/ENSMUSG00000045078/ENSMUSG00000047446/ENSMUSG00000002324/ENSMUSG00000004897/ENSMUSG00000060445/ENSMUSG00000029642/ENSMUSG00000002372/ENSMUSG00000048439/ENSMUSG00000060743/ENSMUSG00000020290/ENSMUSG00000052337/ENSMUSG00000036686/ENSMUSG00000052551/ENSMUSG00000020463/ENSMUSG00000042487/ENSMUSG00000027673/ENSMUSG00000055826/ENSMUSG00000018199/ENSMUSG00000024974/ENSMUSG00000021748/ENSMUSG00000005481/ENSMUSG00000024193/ENSMUSG00000023075/ENSMUSG00000034154/ENSMUSG00000038608/ENSMUSG00000030796/ENSMUSG00000057406/ENSMUSG00000058589/ENSMUSG00000049760/ENSMUSG00000026779/ENSMUSG00000018001/ENSMUSG00000020914/ENSMUSG00000022141/ENSMUSG00000047613/ENSMUSG00000056429/ENSMUSG00000069308/ENSMUSG00000060260/ENSMUSG00000020525/ENSMUSG00000020457/ENSMUSG00000036054/ENSMUSG00000039068/ENSMUSG00000026605/ENSMUSG00000002455/ENSMUSG00000032411/ENSMUSG00000072294/ENSMUSG00000039218/ENSMUSG00000024949/ENSMUSG00000035390/ENSMUSG00000066306/ENSMUSG00000036882/ENSMUSG00000028109/ENSMUSG00000019303/ENSMUSG00000032187/ENSMUSG00000036278/ENSMUSG00000055067/ENSMUSG00000032599/ENSMUSG00000022261/ENSMUSG00000036822/ENSMUSG00000033004/ENSMUSG00000030435/ENSMUSG00000022111/ENSMUSG00000038759/ENSMUSG00000020267/ENSMUSG00000022136/ENSMUSG00000018474/ENSMUSG00000029823/ENSMUSG00000063480/ENSMUSG00000015671/ENSMUSG00000031600/ENSMUSG00000041147/ENSMUSG00000021179/ENSMUSG00000027167/ENSMUSG00000044340/ENSMUSG00000032212/ENSMUSG00000026113/ENSMUSG00000051747/ENSMUSG00000031938/ENSMUSG00000029110/ENSMUSG00000019841/ENSMUSG00000056553/ENSMUSG00000024862/ENSMUSG00000003526/ENSMUSG00000021779/ENSMUSG00000032580/ENSMUSG00000029538	460	activated	0.355212	0.355212	1110017D15Rik / 4931406C07Rik / A430005L14Rik / Acot7 / Actb / Adarb2 / Add3 / Afdn / Aff3 / Agtpbp1 / Ak2 / Akirin1 / Akirin2 / Akr1b3 / Aldh2 / Ankrd11 / Anks1b / App / Aprt / Aqr / Arhgap33 / Arid1a / Arid4b / Arl4a / Asf1b / Asxl2 / Atf5 / Atp5b / Atp6v1a / Atr / Atxn3 / Batf / Baz2a / Bbx / Bcas2 / Bckdha / Bcl6 / Brca2 / Brd1 / Brsk1 / Brwd1 / Btaf1 / Btbd1 / Calr / Cbx5 / Cc2d1a / Ccar1 / Ccdc62 / Cct4 / Cd2ap / Cdk13 / Cdkl2 / Cdkl5 / Cebpg / Celf3 / Celf4 / Cenpf / Cenpp / Cenpv / Cep85 / Cfdp1 / Cgrrf1 / Chchd10 / Chd3 / Chd7 / Ciapin1 / Cirbp / Clu / Cog5 / Cox4i1 / Creb3l4 / Crebbp / Crebrf / Csnk1a1 / Csnk2b / Cstf2 / Ctdspl2 / Ctsl / Cux1 / Cxxc5 / Cyth3 / D1Pas1 / Dap3 / Dazap1 / Dcaf6 / Ddb1 / Ddx1 / Ddx39a / Ddx46 / Dhx9 / Dnaja3 / Dnajb6 / Dnajb9 / Dnajc1 / Dnajc21 / Dnajc3 / Dock1 / Dock10 / Dock4 / Dpy30 / Dr1 / Drg1 / Dst / Dusp2 / E2f5 / E4f1 / Eef1a1 / Egln2 / Ehbp1 / Eif3a / Elavl1 / Ell2 / Elof1 / Elp4 / Emd / Ep400 / Epb41l2 / Epc1 / Erp29 / Ewsr1 / Faf1 / Fam76a / Fbl / Fem1c / Fip1l1 / Fkbp4 / Flna / Fth1 / Gbf1 / Gcc2 / Gck / Gli2 / Glyr1 / Golga4 / Gpc6 / Gtf2b / Gtf2f2 / H2bc22 / H3f3a / Hadhb / Hagh / Hdac4 / Hdac9 / Hdgf / Hectd1 / Hes1 / Hint1 / Hipk3 / Hivep1 / Hnrnpa2b1 / Hnrnpa3 / Hnrnpab / Hnrnpc / Hnrnpd / Hnrnph3 / Hnrnpk / Hnrnpr / Hormad1 / Hoxb3 / Hsfy2 / Hsp90b1 / Hspa2 / Hspa5 / Hspa8 / Hspa9 / Hspb9 / Huwe1 / Ik / Immt / Ino80 / Inpp4a / Ins2 / Ints6 / Ip6k1 / Ip6k2 / Ippk / Itch / Itpr3 / Iws1 / Jarid2 / Jpt1 / Jund / Kdm1a / Kdm2b / Kdm3a / Kdm7a / Khdrbs3 / Kif2a / Kif2b / Klc2 / Klf12 / Klf4 / Lamp2 / Leo1 / Limd2 / Lmnb2 / Lpxn / Lrpap1 / Lrrc59 / Lrwd1 / Luc7l2 / Luc7l3 / Lyar / Macrod1 / Macrod2 / Mafk / Magea14 / Mapkap1 / Mastl / Mbd6 / Med10 / Med26 / Mex3b / Micos13 / Mif4gd / Mindy2 / Mllt1 / Mllt10 / Mllt11 / Mllt3 / Morf4l1 / Mrfap1 / Mrgbp / Mrpl15 / Mrpl54 / Mrpl57 / Mrps7 / Mycbp2 / Mzt2 / Nampt / Nasp / Nat10 / Ncl / Ncoa1 / Ncoa2 / Ncor1 / Ndufa7 / Ndufa9 / Ndufb5 / Ndufb6 / Nelfe / Nfe2l2 / Nfya / Nipbl / Nop58 / Npm1 / Nrde2 / Nrg1 / Nrxn1 / Nsd2 / Nsmce1 / Nsmf / Nudt21 / Numa1 / Nup205 / Nup43 / Nup93 / Nupl2 / Orc3 / Orc6 / Paf1 / Papola / Park7 / Pcf11 / Pcna / Pcsk7 / Pdha2 / Pdhb / Pdia3 / Pdia6 / Pdk3 / Pdpr / Pds5a / Pex14 / Pex2 / Phf1 / Phf8 / Phlpp1 / Pias2 / Pip5k1a / Pkn2 / Plcb1 / Plcz1 / Pmpcb / Polr1d / Ppib / Ppm1d / Ppm1e / Ppm1g / Ppp2r3d / Ppp4r3b / Pptc7 / Prdm2 / Prdx1 / Prdx5 / Primpol / Prkn / Prmt7 / Prodh / Prpf40a / Prpf6 / Prrc2a / Psip1 / Psma2 / Psma3 / Psmb1 / Psmb7 / Psmc3ip / Psme4 / Ptgds / Ptk2 / Ptma / Ptov1 / Ptprn2 / Pum1 / Pwp1 / Pwwp2b / Pwwp3a / Qrich1 / Rab11fip2 / Rad51c / Ran / Ranbp3 / Rbbp4 / Rbfox1 / Rbl2 / Rbm25 / Rbm39 / Rbm5 / Rbm8a / Rec8 / Recql4 / Rere / Rev3l / Rexo2 / Rif1 / Rnaseh2a / Rnf126 / Rnf2 / Rnf216 / Rnf4 / Ro60 / Rpf2 / Rpn2 / Rrp1 / Rsph1 / Rsph10b / Rsrc1 / Rtf1 / Scaper / Scd2 / Sdc2 / Sdha / Senp2 / Senp6 / Setx / Sf1 / Sf3b1 / Shb / Siah2 / Sin3b / Slc3a2 / Sltm / Smarca2 / Smarca4 / Smarcc1 / Smc1b / Smc3 / Smc4 / Smc6 / Smyd3 / Snrnp200 / Snrnp70 / Sntb2 / Snu13 / Sod2 / Sparc / Spata2 / Srrm2 / Srsf1 / Srsf10 / Srsf6 / Srsf7 / Srsf9 / Stag1 / Stk35 / Stox1 / Sub1 / Suclg1 / Sugp2 / Supt16 / Swi5 / Syce1 / Syce3 / Sycp2 / Syne2 / Tab2 / Taf1d / Tardbp / Tbc1d14 / Tbca / Tbrg1 / Tead2 / Tescl / Tesk2 / Tex24 / Tfdp2 / Tgoln1 / Thrb / Tnks / Top2a / Topors / Tpr / Tpt1 / Trim37 / Trip11 / Ttn / Txnrd3 / U2af2 / Uba1 / Ubb / Ubc / Ube2n / Ubn1 / Ubr5 / Ubxn7 / Uchl3 / Uqcc2 / Uri1 / Usp3 / Usp33 / Vdac2 / Vezt / Vmp1 / Vps13a / Vps37a / Wapl / Wbp11 / Wbp2 / Wdr13 / Wdr26 / Wwox / Wwtr1 / Xpo1 / Xpo6 / Xrcc4 / Yeats4 / Ylpm1 / Zbtb11 / Zbtb20 / Zbtb6 / Zcchc4 / Zfp131 / Zfp219 / Zfp322a / Zfp367 / Zfp541 / Znrf2 / Zranb2 / Zzz3
activated.GO:0031974	CC	GO:0031974	membrane-enclosed lumen	1296	0.312241	1.74939	1.90793e-15	2.38191e-12	2.00548e-12	1648	tags=35%, list=27%, signal=33%	ENSMUSG00000022037/ENSMUSG00000015090/ENSMUSG00000021477/ENSMUSG00000020572/ENSMUSG00000040374/ENSMUSG00000026864/ENSMUSG00000039219/ENSMUSG00000019505/ENSMUSG00000027248/ENSMUSG00000020048/ENSMUSG00000044813/ENSMUSG00000018593/ENSMUSG00000029705/ENSMUSG00000001964/ENSMUSG00000046865/ENSMUSG00000062270/ENSMUSG00000043535/ENSMUSG00000020069/ENSMUSG00000020608/ENSMUSG00000003814/ENSMUSG00000031781/ENSMUSG00000035382/ENSMUSG00000024033/ENSMUSG00000062991/ENSMUSG00000034544/ENSMUSG00000031818/ENSMUSG00000024137/ENSMUSG00000000131/ENSMUSG00000026238/ENSMUSG00000029103/ENSMUSG00000057113/ENSMUSG00000024268/ENSMUSG00000004591/ENSMUSG00000024661/ENSMUSG00000055302/ENSMUSG00000020156/ENSMUSG00000031256/ENSMUSG00000034266/ENSMUSG00000037487/ENSMUSG00000059970/ENSMUSG00000020737/ENSMUSG00000045193/ENSMUSG00000024097/ENSMUSG00000031292/ENSMUSG00000071014/ENSMUSG00000035954/ENSMUSG00000057236/ENSMUSG00000053774/ENSMUSG00000037486/ENSMUSG00000035161/ENSMUSG00000025393/ENSMUSG00000018501/ENSMUSG00000038518/ENSMUSG00000061136/ENSMUSG00000016534/ENSMUSG00000017832/ENSMUSG00000025409/ENSMUSG00000074781/ENSMUSG00000004698/ENSMUSG00000028691/ENSMUSG00000021771/ENSMUSG00000027620/ENSMUSG00000024696/ENSMUSG00000022536/ENSMUSG00000047030/ENSMUSG00000000568/ENSMUSG00000021557/ENSMUSG00000007646/ENSMUSG00000035890/ENSMUSG00000049422/ENSMUSG00000044934/ENSMUSG00000040028/ENSMUSG00000034007/ENSMUSG00000025026/ENSMUSG00000035726/ENSMUSG00000020571/ENSMUSG00000058571/ENSMUSG00000022708/ENSMUSG00000023826/ENSMUSG00000033985/ENSMUSG00000020074/ENSMUSG00000027304/ENSMUSG00000027642/ENSMUSG00000021188/ENSMUSG00000021189/ENSMUSG00000004637/ENSMUSG00000008348/ENSMUSG00000060126/ENSMUSG00000029017/ENSMUSG00000031622/ENSMUSG00000030357/ENSMUSG00000028693/ENSMUSG00000041229/ENSMUSG00000021391/ENSMUSG00000038225/ENSMUSG00000029455/ENSMUSG00000028137/ENSMUSG00000004980/ENSMUSG00000067367/ENSMUSG00000018509/ENSMUSG00000003437/ENSMUSG00000022521/ENSMUSG00000021546/ENSMUSG00000040850/ENSMUSG00000058446/ENSMUSG00000010608/ENSMUSG00000027803/ENSMUSG00000001924/ENSMUSG00000063511/ENSMUSG00000024921/ENSMUSG00000024393/ENSMUSG00000026740/ENSMUSG00000051177/ENSMUSG00000049295/ENSMUSG00000031328/ENSMUSG00000038039/ENSMUSG00000045336/ENSMUSG00000035232/ENSMUSG00000068205/ENSMUSG00000040565/ENSMUSG00000034341/ENSMUSG00000044627/ENSMUSG00000068921/ENSMUSG00000046351/ENSMUSG00000021598/ENSMUSG00000032409/ENSMUSG00000027368/ENSMUSG00000024576/ENSMUSG00000042043/ENSMUSG00000020863/ENSMUSG00000040034/ENSMUSG00000029202/ENSMUSG00000040022/ENSMUSG00000025423/ENSMUSG00000034349/ENSMUSG00000008658/ENSMUSG00000041297/ENSMUSG00000078796/ENSMUSG00000056216/ENSMUSG00000026571/ENSMUSG00000022914/ENSMUSG00000005687/ENSMUSG00000071138/ENSMUSG00000029430/ENSMUSG00000015656/ENSMUSG00000007739/ENSMUSG00000009079/ENSMUSG00000038374/ENSMUSG00000026743/ENSMUSG00000001642/ENSMUSG00000029616/ENSMUSG00000021500/ENSMUSG00000026484/ENSMUSG00000038502/ENSMUSG00000038733/ENSMUSG00000021693/ENSMUSG00000027177/ENSMUSG00000021366/ENSMUSG00000028937/ENSMUSG00000020743/ENSMUSG00000026313/ENSMUSG00000063450/ENSMUSG00000035247/ENSMUSG00000032383/ENSMUSG00000035569/ENSMUSG00000066798/ENSMUSG00000010517/ENSMUSG00000025203/ENSMUSG00000001785/ENSMUSG00000031529/ENSMUSG00000039473/ENSMUSG00000032376/ENSMUSG00000025224/ENSMUSG00000041328/ENSMUSG00000021385/ENSMUSG00000000811/ENSMUSG00000020647/ENSMUSG00000029703/ENSMUSG00000027552/ENSMUSG00000052459/ENSMUSG00000041308/ENSMUSG00000018379/ENSMUSG00000060073/ENSMUSG00000029580/ENSMUSG00000024212/ENSMUSG00000039852/ENSMUSG00000024240/ENSMUSG00000022432/ENSMUSG00000036099/ENSMUSG00000026131/ENSMUSG00000048249/ENSMUSG00000041235/ENSMUSG00000018171/ENSMUSG00000027185/ENSMUSG00000024369/ENSMUSG00000029179/ENSMUSG00000033845/ENSMUSG00000038539/ENSMUSG00000028441/ENSMUSG00000021244/ENSMUSG00000023994/ENSMUSG00000024740/ENSMUSG00000042699/ENSMUSG00000067995/ENSMUSG00000024208/ENSMUSG00000014769/ENSMUSG00000029475/ENSMUSG00000055128/ENSMUSG00000029227/ENSMUSG00000029192/ENSMUSG00000061882/ENSMUSG00000035933/ENSMUSG00000024384/ENSMUSG00000005886/ENSMUSG00000029147/ENSMUSG00000025261/ENSMUSG00000030750/ENSMUSG00000041459/ENSMUSG00000024067/ENSMUSG00000069565/ENSMUSG00000029131/ENSMUSG00000006005/ENSMUSG00000075569/ENSMUSG00000036940/ENSMUSG00000022601/ENSMUSG00000024991/ENSMUSG00000015755/ENSMUSG00000046442/ENSMUSG00000060373/ENSMUSG00000046755/ENSMUSG00000028676/ENSMUSG00000037742/ENSMUSG00000042444/ENSMUSG00000066037/ENSMUSG00000025982/ENSMUSG00000003032/ENSMUSG00000021577/ENSMUSG00000022508/ENSMUSG00000014905/ENSMUSG00000037443/ENSMUSG00000053192/ENSMUSG00000022855/ENSMUSG00000028126/ENSMUSG00000059005/ENSMUSG00000028291/ENSMUSG00000032594/ENSMUSG00000028964/ENSMUSG00000031954/ENSMUSG00000052926/ENSMUSG00000031166/ENSMUSG00000025103/ENSMUSG00000048402/ENSMUSG00000006476/ENSMUSG00000052738/ENSMUSG00000024359/ENSMUSG00000025480/ENSMUSG00000028975/ENSMUSG00000022892/ENSMUSG00000025437/ENSMUSG00000027342/ENSMUSG00000058709/ENSMUSG00000006818/ENSMUSG00000038708/ENSMUSG00000060376/ENSMUSG00000022607/ENSMUSG00000062075/ENSMUSG00000022671/ENSMUSG00000059447/ENSMUSG00000028580/ENSMUSG00000018143/ENSMUSG00000060098/ENSMUSG00000041881/ENSMUSG00000009575/ENSMUSG00000034252/ENSMUSG00000036202/ENSMUSG00000026234/ENSMUSG00000032026/ENSMUSG00000030216/ENSMUSG00000031939/ENSMUSG00000057637/ENSMUSG00000040383/ENSMUSG00000048763/ENSMUSG00000047674/ENSMUSG00000028878/ENSMUSG00000041408/ENSMUSG00000024953/ENSMUSG00000027569/ENSMUSG00000028792/ENSMUSG00000044224/ENSMUSG00000036923/ENSMUSG00000029403/ENSMUSG00000005470/ENSMUSG00000018548/ENSMUSG00000037286/ENSMUSG00000022205/ENSMUSG00000000215/ENSMUSG00000028484/ENSMUSG00000038510/ENSMUSG00000040054/ENSMUSG00000061665/ENSMUSG00000037138/ENSMUSG00000031666/ENSMUSG00000078938/ENSMUSG00000022641/ENSMUSG00000046668/ENSMUSG00000000399/ENSMUSG00000094870/ENSMUSG00000045248/ENSMUSG00000042644/ENSMUSG00000030421/ENSMUSG00000030230/ENSMUSG00000061032/ENSMUSG00000024474/ENSMUSG00000022528/ENSMUSG00000057706/ENSMUSG00000033411/ENSMUSG00000020869/ENSMUSG00000031118/ENSMUSG00000053470/ENSMUSG00000006673/ENSMUSG00000022387/ENSMUSG00000022332/ENSMUSG00000046230/ENSMUSG00000040699/ENSMUSG00000007880/ENSMUSG00000068036/ENSMUSG00000003660/ENSMUSG00000041798/ENSMUSG00000071076/ENSMUSG00000038582/ENSMUSG00000029505/ENSMUSG00000021615/ENSMUSG00000033762/ENSMUSG00000038696/ENSMUSG00000058325/ENSMUSG00000024109/ENSMUSG00000027938/ENSMUSG00000020358/ENSMUSG00000026750/ENSMUSG00000039224/ENSMUSG00000040044/ENSMUSG00000028496/ENSMUSG00000042599/ENSMUSG00000036432/ENSMUSG00000031697/ENSMUSG00000006589/ENSMUSG00000021967/ENSMUSG00000004069/ENSMUSG00000027598/ENSMUSG00000093803/ENSMUSG00000028271/ENSMUSG00000011114/ENSMUSG00000020171/ENSMUSG00000037149/ENSMUSG00000037885/ENSMUSG00000021111/ENSMUSG00000046756/ENSMUSG00000026020/ENSMUSG00000010095/ENSMUSG00000033319/ENSMUSG00000013822/ENSMUSG00000024387/ENSMUSG00000042302/ENSMUSG00000031754/ENSMUSG00000033624/ENSMUSG00000034932/ENSMUSG00000032481/ENSMUSG00000032939/ENSMUSG00000016921/ENSMUSG00000001542/ENSMUSG00000028180/ENSMUSG00000029265/ENSMUSG00000015839/ENSMUSG00000019978/ENSMUSG00000024158/ENSMUSG00000045078/ENSMUSG00000047446/ENSMUSG00000002324/ENSMUSG00000004897/ENSMUSG00000060445/ENSMUSG00000029642/ENSMUSG00000002372/ENSMUSG00000048439/ENSMUSG00000060743/ENSMUSG00000020290/ENSMUSG00000052337/ENSMUSG00000036686/ENSMUSG00000052551/ENSMUSG00000020463/ENSMUSG00000042487/ENSMUSG00000027673/ENSMUSG00000055826/ENSMUSG00000018199/ENSMUSG00000024974/ENSMUSG00000021748/ENSMUSG00000005481/ENSMUSG00000024193/ENSMUSG00000023075/ENSMUSG00000034154/ENSMUSG00000038608/ENSMUSG00000030796/ENSMUSG00000057406/ENSMUSG00000058589/ENSMUSG00000049760/ENSMUSG00000026779/ENSMUSG00000018001/ENSMUSG00000020914/ENSMUSG00000022141/ENSMUSG00000047613/ENSMUSG00000056429/ENSMUSG00000069308/ENSMUSG00000060260/ENSMUSG00000020525/ENSMUSG00000020457/ENSMUSG00000036054/ENSMUSG00000039068/ENSMUSG00000026605/ENSMUSG00000002455/ENSMUSG00000032411/ENSMUSG00000072294/ENSMUSG00000039218/ENSMUSG00000024949/ENSMUSG00000035390/ENSMUSG00000066306/ENSMUSG00000036882/ENSMUSG00000028109/ENSMUSG00000019303/ENSMUSG00000032187/ENSMUSG00000036278/ENSMUSG00000055067/ENSMUSG00000032599/ENSMUSG00000022261/ENSMUSG00000036822/ENSMUSG00000033004/ENSMUSG00000030435/ENSMUSG00000022111/ENSMUSG00000038759/ENSMUSG00000020267/ENSMUSG00000022136/ENSMUSG00000018474/ENSMUSG00000029823/ENSMUSG00000063480/ENSMUSG00000015671/ENSMUSG00000031600/ENSMUSG00000041147/ENSMUSG00000021179/ENSMUSG00000027167/ENSMUSG00000044340/ENSMUSG00000032212/ENSMUSG00000026113/ENSMUSG00000051747/ENSMUSG00000031938/ENSMUSG00000029110/ENSMUSG00000019841/ENSMUSG00000056553/ENSMUSG00000024862/ENSMUSG00000003526/ENSMUSG00000021779/ENSMUSG00000032580/ENSMUSG00000029538	460	activated	0.354938	0.354938	1110017D15Rik / 4931406C07Rik / A430005L14Rik / Acot7 / Actb / Adarb2 / Add3 / Afdn / Aff3 / Agtpbp1 / Ak2 / Akirin1 / Akirin2 / Akr1b3 / Aldh2 / Ankrd11 / Anks1b / App / Aprt / Aqr / Arhgap33 / Arid1a / Arid4b / Arl4a / Asf1b / Asxl2 / Atf5 / Atp5b / Atp6v1a / Atr / Atxn3 / Batf / Baz2a / Bbx / Bcas2 / Bckdha / Bcl6 / Brca2 / Brd1 / Brsk1 / Brwd1 / Btaf1 / Btbd1 / Calr / Cbx5 / Cc2d1a / Ccar1 / Ccdc62 / Cct4 / Cd2ap / Cdk13 / Cdkl2 / Cdkl5 / Cebpg / Celf3 / Celf4 / Cenpf / Cenpp / Cenpv / Cep85 / Cfdp1 / Cgrrf1 / Chchd10 / Chd3 / Chd7 / Ciapin1 / Cirbp / Clu / Cog5 / Cox4i1 / Creb3l4 / Crebbp / Crebrf / Csnk1a1 / Csnk2b / Cstf2 / Ctdspl2 / Ctsl / Cux1 / Cxxc5 / Cyth3 / D1Pas1 / Dap3 / Dazap1 / Dcaf6 / Ddb1 / Ddx1 / Ddx39a / Ddx46 / Dhx9 / Dnaja3 / Dnajb6 / Dnajb9 / Dnajc1 / Dnajc21 / Dnajc3 / Dock1 / Dock10 / Dock4 / Dpy30 / Dr1 / Drg1 / Dst / Dusp2 / E2f5 / E4f1 / Eef1a1 / Egln2 / Ehbp1 / Eif3a / Elavl1 / Ell2 / Elof1 / Elp4 / Emd / Ep400 / Epb41l2 / Epc1 / Erp29 / Ewsr1 / Faf1 / Fam76a / Fbl / Fem1c / Fip1l1 / Fkbp4 / Flna / Fth1 / Gbf1 / Gcc2 / Gck / Gli2 / Glyr1 / Golga4 / Gpc6 / Gtf2b / Gtf2f2 / H2bc22 / H3f3a / Hadhb / Hagh / Hdac4 / Hdac9 / Hdgf / Hectd1 / Hes1 / Hint1 / Hipk3 / Hivep1 / Hnrnpa2b1 / Hnrnpa3 / Hnrnpab / Hnrnpc / Hnrnpd / Hnrnph3 / Hnrnpk / Hnrnpr / Hormad1 / Hoxb3 / Hsfy2 / Hsp90b1 / Hspa2 / Hspa5 / Hspa8 / Hspa9 / Hspb9 / Huwe1 / Ik / Immt / Ino80 / Inpp4a / Ins2 / Ints6 / Ip6k1 / Ip6k2 / Ippk / Itch / Itpr3 / Iws1 / Jarid2 / Jpt1 / Jund / Kdm1a / Kdm2b / Kdm3a / Kdm7a / Khdrbs3 / Kif2a / Kif2b / Klc2 / Klf12 / Klf4 / Lamp2 / Leo1 / Limd2 / Lmnb2 / Lpxn / Lrpap1 / Lrrc59 / Lrwd1 / Luc7l2 / Luc7l3 / Lyar / Macrod1 / Macrod2 / Mafk / Magea14 / Mapkap1 / Mastl / Mbd6 / Med10 / Med26 / Mex3b / Micos13 / Mif4gd / Mindy2 / Mllt1 / Mllt10 / Mllt11 / Mllt3 / Morf4l1 / Mrfap1 / Mrgbp / Mrpl15 / Mrpl54 / Mrpl57 / Mrps7 / Mycbp2 / Mzt2 / Nampt / Nasp / Nat10 / Ncl / Ncoa1 / Ncoa2 / Ncor1 / Ndufa7 / Ndufa9 / Ndufb5 / Ndufb6 / Nelfe / Nfe2l2 / Nfya / Nipbl / Nop58 / Npm1 / Nrde2 / Nrg1 / Nrxn1 / Nsd2 / Nsmce1 / Nsmf / Nudt21 / Numa1 / Nup205 / Nup43 / Nup93 / Nupl2 / Orc3 / Orc6 / Paf1 / Papola / Park7 / Pcf11 / Pcna / Pcsk7 / Pdha2 / Pdhb / Pdia3 / Pdia6 / Pdk3 / Pdpr / Pds5a / Pex14 / Pex2 / Phf1 / Phf8 / Phlpp1 / Pias2 / Pip5k1a / Pkn2 / Plcb1 / Plcz1 / Pmpcb / Polr1d / Ppib / Ppm1d / Ppm1e / Ppm1g / Ppp2r3d / Ppp4r3b / Pptc7 / Prdm2 / Prdx1 / Prdx5 / Primpol / Prkn / Prmt7 / Prodh / Prpf40a / Prpf6 / Prrc2a / Psip1 / Psma2 / Psma3 / Psmb1 / Psmb7 / Psmc3ip / Psme4 / Ptgds / Ptk2 / Ptma / Ptov1 / Ptprn2 / Pum1 / Pwp1 / Pwwp2b / Pwwp3a / Qrich1 / Rab11fip2 / Rad51c / Ran / Ranbp3 / Rbbp4 / Rbfox1 / Rbl2 / Rbm25 / Rbm39 / Rbm5 / Rbm8a / Rec8 / Recql4 / Rere / Rev3l / Rexo2 / Rif1 / Rnaseh2a / Rnf126 / Rnf2 / Rnf216 / Rnf4 / Ro60 / Rpf2 / Rpn2 / Rrp1 / Rsph1 / Rsph10b / Rsrc1 / Rtf1 / Scaper / Scd2 / Sdc2 / Sdha / Senp2 / Senp6 / Setx / Sf1 / Sf3b1 / Shb / Siah2 / Sin3b / Slc3a2 / Sltm / Smarca2 / Smarca4 / Smarcc1 / Smc1b / Smc3 / Smc4 / Smc6 / Smyd3 / Snrnp200 / Snrnp70 / Sntb2 / Snu13 / Sod2 / Sparc / Spata2 / Srrm2 / Srsf1 / Srsf10 / Srsf6 / Srsf7 / Srsf9 / Stag1 / Stk35 / Stox1 / Sub1 / Suclg1 / Sugp2 / Supt16 / Swi5 / Syce1 / Syce3 / Sycp2 / Syne2 / Tab2 / Taf1d / Tardbp / Tbc1d14 / Tbca / Tbrg1 / Tead2 / Tescl / Tesk2 / Tex24 / Tfdp2 / Tgoln1 / Thrb / Tnks / Top2a / Topors / Tpr / Tpt1 / Trim37 / Trip11 / Ttn / Txnrd3 / U2af2 / Uba1 / Ubb / Ubc / Ube2n / Ubn1 / Ubr5 / Ubxn7 / Uchl3 / Uqcc2 / Uri1 / Usp3 / Usp33 / Vdac2 / Vezt / Vmp1 / Vps13a / Vps37a / Wapl / Wbp11 / Wbp2 / Wdr13 / Wdr26 / Wwox / Wwtr1 / Xpo1 / Xpo6 / Xrcc4 / Yeats4 / Ylpm1 / Zbtb11 / Zbtb20 / Zbtb6 / Zcchc4 / Zfp131 / Zfp219 / Zfp322a / Zfp367 / Zfp541 / Znrf2 / Zranb2 / Zzz3
activated.GO:0043233	CC	GO:0043233	organelle lumen	1296	0.312241	1.74939	1.90793e-15	2.38191e-12	2.00548e-12	1648	tags=35%, list=27%, signal=33%	ENSMUSG00000022037/ENSMUSG00000015090/ENSMUSG00000021477/ENSMUSG00000020572/ENSMUSG00000040374/ENSMUSG00000026864/ENSMUSG00000039219/ENSMUSG00000019505/ENSMUSG00000027248/ENSMUSG00000020048/ENSMUSG00000044813/ENSMUSG00000018593/ENSMUSG00000029705/ENSMUSG00000001964/ENSMUSG00000046865/ENSMUSG00000062270/ENSMUSG00000043535/ENSMUSG00000020069/ENSMUSG00000020608/ENSMUSG00000003814/ENSMUSG00000031781/ENSMUSG00000035382/ENSMUSG00000024033/ENSMUSG00000062991/ENSMUSG00000034544/ENSMUSG00000031818/ENSMUSG00000024137/ENSMUSG00000000131/ENSMUSG00000026238/ENSMUSG00000029103/ENSMUSG00000057113/ENSMUSG00000024268/ENSMUSG00000004591/ENSMUSG00000024661/ENSMUSG00000055302/ENSMUSG00000020156/ENSMUSG00000031256/ENSMUSG00000034266/ENSMUSG00000037487/ENSMUSG00000059970/ENSMUSG00000020737/ENSMUSG00000045193/ENSMUSG00000024097/ENSMUSG00000031292/ENSMUSG00000071014/ENSMUSG00000035954/ENSMUSG00000057236/ENSMUSG00000053774/ENSMUSG00000037486/ENSMUSG00000035161/ENSMUSG00000025393/ENSMUSG00000018501/ENSMUSG00000038518/ENSMUSG00000061136/ENSMUSG00000016534/ENSMUSG00000017832/ENSMUSG00000025409/ENSMUSG00000074781/ENSMUSG00000004698/ENSMUSG00000028691/ENSMUSG00000021771/ENSMUSG00000027620/ENSMUSG00000024696/ENSMUSG00000022536/ENSMUSG00000047030/ENSMUSG00000000568/ENSMUSG00000021557/ENSMUSG00000007646/ENSMUSG00000035890/ENSMUSG00000049422/ENSMUSG00000044934/ENSMUSG00000040028/ENSMUSG00000034007/ENSMUSG00000025026/ENSMUSG00000035726/ENSMUSG00000020571/ENSMUSG00000058571/ENSMUSG00000022708/ENSMUSG00000023826/ENSMUSG00000033985/ENSMUSG00000020074/ENSMUSG00000027304/ENSMUSG00000027642/ENSMUSG00000021188/ENSMUSG00000021189/ENSMUSG00000004637/ENSMUSG00000008348/ENSMUSG00000060126/ENSMUSG00000029017/ENSMUSG00000031622/ENSMUSG00000030357/ENSMUSG00000028693/ENSMUSG00000041229/ENSMUSG00000021391/ENSMUSG00000038225/ENSMUSG00000029455/ENSMUSG00000028137/ENSMUSG00000004980/ENSMUSG00000067367/ENSMUSG00000018509/ENSMUSG00000003437/ENSMUSG00000022521/ENSMUSG00000021546/ENSMUSG00000040850/ENSMUSG00000058446/ENSMUSG00000010608/ENSMUSG00000027803/ENSMUSG00000001924/ENSMUSG00000063511/ENSMUSG00000024921/ENSMUSG00000024393/ENSMUSG00000026740/ENSMUSG00000051177/ENSMUSG00000049295/ENSMUSG00000031328/ENSMUSG00000038039/ENSMUSG00000045336/ENSMUSG00000035232/ENSMUSG00000068205/ENSMUSG00000040565/ENSMUSG00000034341/ENSMUSG00000044627/ENSMUSG00000068921/ENSMUSG00000046351/ENSMUSG00000021598/ENSMUSG00000032409/ENSMUSG00000027368/ENSMUSG00000024576/ENSMUSG00000042043/ENSMUSG00000020863/ENSMUSG00000040034/ENSMUSG00000029202/ENSMUSG00000040022/ENSMUSG00000025423/ENSMUSG00000034349/ENSMUSG00000008658/ENSMUSG00000041297/ENSMUSG00000078796/ENSMUSG00000056216/ENSMUSG00000026571/ENSMUSG00000022914/ENSMUSG00000005687/ENSMUSG00000071138/ENSMUSG00000029430/ENSMUSG00000015656/ENSMUSG00000007739/ENSMUSG00000009079/ENSMUSG00000038374/ENSMUSG00000026743/ENSMUSG00000001642/ENSMUSG00000029616/ENSMUSG00000021500/ENSMUSG00000026484/ENSMUSG00000038502/ENSMUSG00000038733/ENSMUSG00000021693/ENSMUSG00000027177/ENSMUSG00000021366/ENSMUSG00000028937/ENSMUSG00000020743/ENSMUSG00000026313/ENSMUSG00000063450/ENSMUSG00000035247/ENSMUSG00000032383/ENSMUSG00000035569/ENSMUSG00000066798/ENSMUSG00000010517/ENSMUSG00000025203/ENSMUSG00000001785/ENSMUSG00000031529/ENSMUSG00000039473/ENSMUSG00000032376/ENSMUSG00000025224/ENSMUSG00000041328/ENSMUSG00000021385/ENSMUSG00000000811/ENSMUSG00000020647/ENSMUSG00000029703/ENSMUSG00000027552/ENSMUSG00000052459/ENSMUSG00000041308/ENSMUSG00000018379/ENSMUSG00000060073/ENSMUSG00000029580/ENSMUSG00000024212/ENSMUSG00000039852/ENSMUSG00000024240/ENSMUSG00000022432/ENSMUSG00000036099/ENSMUSG00000026131/ENSMUSG00000048249/ENSMUSG00000041235/ENSMUSG00000018171/ENSMUSG00000027185/ENSMUSG00000024369/ENSMUSG00000029179/ENSMUSG00000033845/ENSMUSG00000038539/ENSMUSG00000028441/ENSMUSG00000021244/ENSMUSG00000023994/ENSMUSG00000024740/ENSMUSG00000042699/ENSMUSG00000067995/ENSMUSG00000024208/ENSMUSG00000014769/ENSMUSG00000029475/ENSMUSG00000055128/ENSMUSG00000029227/ENSMUSG00000029192/ENSMUSG00000061882/ENSMUSG00000035933/ENSMUSG00000024384/ENSMUSG00000005886/ENSMUSG00000029147/ENSMUSG00000025261/ENSMUSG00000030750/ENSMUSG00000041459/ENSMUSG00000024067/ENSMUSG00000069565/ENSMUSG00000029131/ENSMUSG00000006005/ENSMUSG00000075569/ENSMUSG00000036940/ENSMUSG00000022601/ENSMUSG00000024991/ENSMUSG00000015755/ENSMUSG00000046442/ENSMUSG00000060373/ENSMUSG00000046755/ENSMUSG00000028676/ENSMUSG00000037742/ENSMUSG00000042444/ENSMUSG00000066037/ENSMUSG00000025982/ENSMUSG00000003032/ENSMUSG00000021577/ENSMUSG00000022508/ENSMUSG00000014905/ENSMUSG00000037443/ENSMUSG00000053192/ENSMUSG00000022855/ENSMUSG00000028126/ENSMUSG00000059005/ENSMUSG00000028291/ENSMUSG00000032594/ENSMUSG00000028964/ENSMUSG00000031954/ENSMUSG00000052926/ENSMUSG00000031166/ENSMUSG00000025103/ENSMUSG00000048402/ENSMUSG00000006476/ENSMUSG00000052738/ENSMUSG00000024359/ENSMUSG00000025480/ENSMUSG00000028975/ENSMUSG00000022892/ENSMUSG00000025437/ENSMUSG00000027342/ENSMUSG00000058709/ENSMUSG00000006818/ENSMUSG00000038708/ENSMUSG00000060376/ENSMUSG00000022607/ENSMUSG00000062075/ENSMUSG00000022671/ENSMUSG00000059447/ENSMUSG00000028580/ENSMUSG00000018143/ENSMUSG00000060098/ENSMUSG00000041881/ENSMUSG00000009575/ENSMUSG00000034252/ENSMUSG00000036202/ENSMUSG00000026234/ENSMUSG00000032026/ENSMUSG00000030216/ENSMUSG00000031939/ENSMUSG00000057637/ENSMUSG00000040383/ENSMUSG00000048763/ENSMUSG00000047674/ENSMUSG00000028878/ENSMUSG00000041408/ENSMUSG00000024953/ENSMUSG00000027569/ENSMUSG00000028792/ENSMUSG00000044224/ENSMUSG00000036923/ENSMUSG00000029403/ENSMUSG00000005470/ENSMUSG00000018548/ENSMUSG00000037286/ENSMUSG00000022205/ENSMUSG00000000215/ENSMUSG00000028484/ENSMUSG00000038510/ENSMUSG00000040054/ENSMUSG00000061665/ENSMUSG00000037138/ENSMUSG00000031666/ENSMUSG00000078938/ENSMUSG00000022641/ENSMUSG00000046668/ENSMUSG00000000399/ENSMUSG00000094870/ENSMUSG00000045248/ENSMUSG00000042644/ENSMUSG00000030421/ENSMUSG00000030230/ENSMUSG00000061032/ENSMUSG00000024474/ENSMUSG00000022528/ENSMUSG00000057706/ENSMUSG00000033411/ENSMUSG00000020869/ENSMUSG00000031118/ENSMUSG00000053470/ENSMUSG00000006673/ENSMUSG00000022387/ENSMUSG00000022332/ENSMUSG00000046230/ENSMUSG00000040699/ENSMUSG00000007880/ENSMUSG00000068036/ENSMUSG00000003660/ENSMUSG00000041798/ENSMUSG00000071076/ENSMUSG00000038582/ENSMUSG00000029505/ENSMUSG00000021615/ENSMUSG00000033762/ENSMUSG00000038696/ENSMUSG00000058325/ENSMUSG00000024109/ENSMUSG00000027938/ENSMUSG00000020358/ENSMUSG00000026750/ENSMUSG00000039224/ENSMUSG00000040044/ENSMUSG00000028496/ENSMUSG00000042599/ENSMUSG00000036432/ENSMUSG00000031697/ENSMUSG00000006589/ENSMUSG00000021967/ENSMUSG00000004069/ENSMUSG00000027598/ENSMUSG00000093803/ENSMUSG00000028271/ENSMUSG00000011114/ENSMUSG00000020171/ENSMUSG00000037149/ENSMUSG00000037885/ENSMUSG00000021111/ENSMUSG00000046756/ENSMUSG00000026020/ENSMUSG00000010095/ENSMUSG00000033319/ENSMUSG00000013822/ENSMUSG00000024387/ENSMUSG00000042302/ENSMUSG00000031754/ENSMUSG00000033624/ENSMUSG00000034932/ENSMUSG00000032481/ENSMUSG00000032939/ENSMUSG00000016921/ENSMUSG00000001542/ENSMUSG00000028180/ENSMUSG00000029265/ENSMUSG00000015839/ENSMUSG00000019978/ENSMUSG00000024158/ENSMUSG00000045078/ENSMUSG00000047446/ENSMUSG00000002324/ENSMUSG00000004897/ENSMUSG00000060445/ENSMUSG00000029642/ENSMUSG00000002372/ENSMUSG00000048439/ENSMUSG00000060743/ENSMUSG00000020290/ENSMUSG00000052337/ENSMUSG00000036686/ENSMUSG00000052551/ENSMUSG00000020463/ENSMUSG00000042487/ENSMUSG00000027673/ENSMUSG00000055826/ENSMUSG00000018199/ENSMUSG00000024974/ENSMUSG00000021748/ENSMUSG00000005481/ENSMUSG00000024193/ENSMUSG00000023075/ENSMUSG00000034154/ENSMUSG00000038608/ENSMUSG00000030796/ENSMUSG00000057406/ENSMUSG00000058589/ENSMUSG00000049760/ENSMUSG00000026779/ENSMUSG00000018001/ENSMUSG00000020914/ENSMUSG00000022141/ENSMUSG00000047613/ENSMUSG00000056429/ENSMUSG00000069308/ENSMUSG00000060260/ENSMUSG00000020525/ENSMUSG00000020457/ENSMUSG00000036054/ENSMUSG00000039068/ENSMUSG00000026605/ENSMUSG00000002455/ENSMUSG00000032411/ENSMUSG00000072294/ENSMUSG00000039218/ENSMUSG00000024949/ENSMUSG00000035390/ENSMUSG00000066306/ENSMUSG00000036882/ENSMUSG00000028109/ENSMUSG00000019303/ENSMUSG00000032187/ENSMUSG00000036278/ENSMUSG00000055067/ENSMUSG00000032599/ENSMUSG00000022261/ENSMUSG00000036822/ENSMUSG00000033004/ENSMUSG00000030435/ENSMUSG00000022111/ENSMUSG00000038759/ENSMUSG00000020267/ENSMUSG00000022136/ENSMUSG00000018474/ENSMUSG00000029823/ENSMUSG00000063480/ENSMUSG00000015671/ENSMUSG00000031600/ENSMUSG00000041147/ENSMUSG00000021179/ENSMUSG00000027167/ENSMUSG00000044340/ENSMUSG00000032212/ENSMUSG00000026113/ENSMUSG00000051747/ENSMUSG00000031938/ENSMUSG00000029110/ENSMUSG00000019841/ENSMUSG00000056553/ENSMUSG00000024862/ENSMUSG00000003526/ENSMUSG00000021779/ENSMUSG00000032580/ENSMUSG00000029538	460	activated	0.354938	0.354938	1110017D15Rik / 4931406C07Rik / A430005L14Rik / Acot7 / Actb / Adarb2 / Add3 / Afdn / Aff3 / Agtpbp1 / Ak2 / Akirin1 / Akirin2 / Akr1b3 / Aldh2 / Ankrd11 / Anks1b / App / Aprt / Aqr / Arhgap33 / Arid1a / Arid4b / Arl4a / Asf1b / Asxl2 / Atf5 / Atp5b / Atp6v1a / Atr / Atxn3 / Batf / Baz2a / Bbx / Bcas2 / Bckdha / Bcl6 / Brca2 / Brd1 / Brsk1 / Brwd1 / Btaf1 / Btbd1 / Calr / Cbx5 / Cc2d1a / Ccar1 / Ccdc62 / Cct4 / Cd2ap / Cdk13 / Cdkl2 / Cdkl5 / Cebpg / Celf3 / Celf4 / Cenpf / Cenpp / Cenpv / Cep85 / Cfdp1 / Cgrrf1 / Chchd10 / Chd3 / Chd7 / Ciapin1 / Cirbp / Clu / Cog5 / Cox4i1 / Creb3l4 / Crebbp / Crebrf / Csnk1a1 / Csnk2b / Cstf2 / Ctdspl2 / Ctsl / Cux1 / Cxxc5 / Cyth3 / D1Pas1 / Dap3 / Dazap1 / Dcaf6 / Ddb1 / Ddx1 / Ddx39a / Ddx46 / Dhx9 / Dnaja3 / Dnajb6 / Dnajb9 / Dnajc1 / Dnajc21 / Dnajc3 / Dock1 / Dock10 / Dock4 / Dpy30 / Dr1 / Drg1 / Dst / Dusp2 / E2f5 / E4f1 / Eef1a1 / Egln2 / Ehbp1 / Eif3a / Elavl1 / Ell2 / Elof1 / Elp4 / Emd / Ep400 / Epb41l2 / Epc1 / Erp29 / Ewsr1 / Faf1 / Fam76a / Fbl / Fem1c / Fip1l1 / Fkbp4 / Flna / Fth1 / Gbf1 / Gcc2 / Gck / Gli2 / Glyr1 / Golga4 / Gpc6 / Gtf2b / Gtf2f2 / H2bc22 / H3f3a / Hadhb / Hagh / Hdac4 / Hdac9 / Hdgf / Hectd1 / Hes1 / Hint1 / Hipk3 / Hivep1 / Hnrnpa2b1 / Hnrnpa3 / Hnrnpab / Hnrnpc / Hnrnpd / Hnrnph3 / Hnrnpk / Hnrnpr / Hormad1 / Hoxb3 / Hsfy2 / Hsp90b1 / Hspa2 / Hspa5 / Hspa8 / Hspa9 / Hspb9 / Huwe1 / Ik / Immt / Ino80 / Inpp4a / Ins2 / Ints6 / Ip6k1 / Ip6k2 / Ippk / Itch / Itpr3 / Iws1 / Jarid2 / Jpt1 / Jund / Kdm1a / Kdm2b / Kdm3a / Kdm7a / Khdrbs3 / Kif2a / Kif2b / Klc2 / Klf12 / Klf4 / Lamp2 / Leo1 / Limd2 / Lmnb2 / Lpxn / Lrpap1 / Lrrc59 / Lrwd1 / Luc7l2 / Luc7l3 / Lyar / Macrod1 / Macrod2 / Mafk / Magea14 / Mapkap1 / Mastl / Mbd6 / Med10 / Med26 / Mex3b / Micos13 / Mif4gd / Mindy2 / Mllt1 / Mllt10 / Mllt11 / Mllt3 / Morf4l1 / Mrfap1 / Mrgbp / Mrpl15 / Mrpl54 / Mrpl57 / Mrps7 / Mycbp2 / Mzt2 / Nampt / Nasp / Nat10 / Ncl / Ncoa1 / Ncoa2 / Ncor1 / Ndufa7 / Ndufa9 / Ndufb5 / Ndufb6 / Nelfe / Nfe2l2 / Nfya / Nipbl / Nop58 / Npm1 / Nrde2 / Nrg1 / Nrxn1 / Nsd2 / Nsmce1 / Nsmf / Nudt21 / Numa1 / Nup205 / Nup43 / Nup93 / Nupl2 / Orc3 / Orc6 / Paf1 / Papola / Park7 / Pcf11 / Pcna / Pcsk7 / Pdha2 / Pdhb / Pdia3 / Pdia6 / Pdk3 / Pdpr / Pds5a / Pex14 / Pex2 / Phf1 / Phf8 / Phlpp1 / Pias2 / Pip5k1a / Pkn2 / Plcb1 / Plcz1 / Pmpcb / Polr1d / Ppib / Ppm1d / Ppm1e / Ppm1g / Ppp2r3d / Ppp4r3b / Pptc7 / Prdm2 / Prdx1 / Prdx5 / Primpol / Prkn / Prmt7 / Prodh / Prpf40a / Prpf6 / Prrc2a / Psip1 / Psma2 / Psma3 / Psmb1 / Psmb7 / Psmc3ip / Psme4 / Ptgds / Ptk2 / Ptma / Ptov1 / Ptprn2 / Pum1 / Pwp1 / Pwwp2b / Pwwp3a / Qrich1 / Rab11fip2 / Rad51c / Ran / Ranbp3 / Rbbp4 / Rbfox1 / Rbl2 / Rbm25 / Rbm39 / Rbm5 / Rbm8a / Rec8 / Recql4 / Rere / Rev3l / Rexo2 / Rif1 / Rnaseh2a / Rnf126 / Rnf2 / Rnf216 / Rnf4 / Ro60 / Rpf2 / Rpn2 / Rrp1 / Rsph1 / Rsph10b / Rsrc1 / Rtf1 / Scaper / Scd2 / Sdc2 / Sdha / Senp2 / Senp6 / Setx / Sf1 / Sf3b1 / Shb / Siah2 / Sin3b / Slc3a2 / Sltm / Smarca2 / Smarca4 / Smarcc1 / Smc1b / Smc3 / Smc4 / Smc6 / Smyd3 / Snrnp200 / Snrnp70 / Sntb2 / Snu13 / Sod2 / Sparc / Spata2 / Srrm2 / Srsf1 / Srsf10 / Srsf6 / Srsf7 / Srsf9 / Stag1 / Stk35 / Stox1 / Sub1 / Suclg1 / Sugp2 / Supt16 / Swi5 / Syce1 / Syce3 / Sycp2 / Syne2 / Tab2 / Taf1d / Tardbp / Tbc1d14 / Tbca / Tbrg1 / Tead2 / Tescl / Tesk2 / Tex24 / Tfdp2 / Tgoln1 / Thrb / Tnks / Top2a / Topors / Tpr / Tpt1 / Trim37 / Trip11 / Ttn / Txnrd3 / U2af2 / Uba1 / Ubb / Ubc / Ube2n / Ubn1 / Ubr5 / Ubxn7 / Uchl3 / Uqcc2 / Uri1 / Usp3 / Usp33 / Vdac2 / Vezt / Vmp1 / Vps13a / Vps37a / Wapl / Wbp11 / Wbp2 / Wdr13 / Wdr26 / Wwox / Wwtr1 / Xpo1 / Xpo6 / Xrcc4 / Yeats4 / Ylpm1 / Zbtb11 / Zbtb20 / Zbtb6 / Zcchc4 / Zfp131 / Zfp219 / Zfp322a / Zfp367 / Zfp541 / Znrf2 / Zranb2 / Zzz3
activated.GO:0032991	CC	GO:0032991	protein-containing complex	1579	0.309412	1.75229	8.30243e-18	7.03819e-14	5.92588e-14	1698	tags=35%, list=28%, signal=34%	ENSMUSG00000022037/ENSMUSG00000026879/ENSMUSG00000058135/ENSMUSG00000019929/ENSMUSG00000027962/ENSMUSG00000023047/ENSMUSG00000026004/ENSMUSG00000040374/ENSMUSG00000022770/ENSMUSG00000026864/ENSMUSG00000025907/ENSMUSG00000039219/ENSMUSG00000019505/ENSMUSG00000027248/ENSMUSG00000020048/ENSMUSG00000004364/ENSMUSG00000027570/ENSMUSG00000002985/ENSMUSG00000028639/ENSMUSG00000091476/ENSMUSG00000022283/ENSMUSG00000045962/ENSMUSG00000029088/ENSMUSG00000046865/ENSMUSG00000062270/ENSMUSG00000020069/ENSMUSG00000020608/ENSMUSG00000003814/ENSMUSG00000020024/ENSMUSG00000004207/ENSMUSG00000040003/ENSMUSG00000019986/ENSMUSG00000019828/ENSMUSG00000024697/ENSMUSG00000039419/ENSMUSG00000031818/ENSMUSG00000030246/ENSMUSG00000047369/ENSMUSG00000024121/ENSMUSG00000025151/ENSMUSG00000062825/ENSMUSG00000000131/ENSMUSG00000033826/ENSMUSG00000053907/ENSMUSG00000057113/ENSMUSG00000024268/ENSMUSG00000068039/ENSMUSG00000004591/ENSMUSG00000040562/ENSMUSG00000071866/ENSMUSG00000074768/ENSMUSG00000031256/ENSMUSG00000034266/ENSMUSG00000033161/ENSMUSG00000036752/ENSMUSG00000020163/ENSMUSG00000037487/ENSMUSG00000032968/ENSMUSG00000059970/ENSMUSG00000045193/ENSMUSG00000025326/ENSMUSG00000041642/ENSMUSG00000029632/ENSMUSG00000071014/ENSMUSG00000057236/ENSMUSG00000053774/ENSMUSG00000037486/ENSMUSG00000035161/ENSMUSG00000025393/ENSMUSG00000024304/ENSMUSG00000018501/ENSMUSG00000038518/ENSMUSG00000061136/ENSMUSG00000016534/ENSMUSG00000074781/ENSMUSG00000004698/ENSMUSG00000020576/ENSMUSG00000021771/ENSMUSG00000027620/ENSMUSG00000022536/ENSMUSG00000037062/ENSMUSG00000019899/ENSMUSG00000000568/ENSMUSG00000026473/ENSMUSG00000018554/ENSMUSG00000007646/ENSMUSG00000049422/ENSMUSG00000025044/ENSMUSG00000062901/ENSMUSG00000040028/ENSMUSG00000035726/ENSMUSG00000035530/ENSMUSG00000020571/ENSMUSG00000019971/ENSMUSG00000023826/ENSMUSG00000061518/ENSMUSG00000040010/ENSMUSG00000030007/ENSMUSG00000006998/ENSMUSG00000025607/ENSMUSG00000027304/ENSMUSG00000009394/ENSMUSG00000027642/ENSMUSG00000051732/ENSMUSG00000019471/ENSMUSG00000058897/ENSMUSG00000035885/ENSMUSG00000004637/ENSMUSG00000029017/ENSMUSG00000041112/ENSMUSG00000029647/ENSMUSG00000021270/ENSMUSG00000035200/ENSMUSG00000031622/ENSMUSG00000030357/ENSMUSG00000016427/ENSMUSG00000028693/ENSMUSG00000023046/ENSMUSG00000038225/ENSMUSG00000007888/ENSMUSG00000047126/ENSMUSG00000029621/ENSMUSG00000038274/ENSMUSG00000007659/ENSMUSG00000028137/ENSMUSG00000009876/ENSMUSG00000004980/ENSMUSG00000063681/ENSMUSG00000042554/ENSMUSG00000034994/ENSMUSG00000003437/ENSMUSG00000022521/ENSMUSG00000021546/ENSMUSG00000040850/ENSMUSG00000058446/ENSMUSG00000034024/ENSMUSG00000059534/ENSMUSG00000027803/ENSMUSG00000063511/ENSMUSG00000024921/ENSMUSG00000051177/ENSMUSG00000055737/ENSMUSG00000044894/ENSMUSG00000078812/ENSMUSG00000067847/ENSMUSG00000016559/ENSMUSG00000032216/ENSMUSG00000031328/ENSMUSG00000049792/ENSMUSG00000086727/ENSMUSG00000025900/ENSMUSG00000048379/ENSMUSG00000041697/ENSMUSG00000044627/ENSMUSG00000068921/ENSMUSG00000021598/ENSMUSG00000032409/ENSMUSG00000027939/ENSMUSG00000024576/ENSMUSG00000025716/ENSMUSG00000020863/ENSMUSG00000040034/ENSMUSG00000020745/ENSMUSG00000025081/ENSMUSG00000025428/ENSMUSG00000074656/ENSMUSG00000034349/ENSMUSG00000041126/ENSMUSG00000040407/ENSMUSG00000041297/ENSMUSG00000023999/ENSMUSG00000078796/ENSMUSG00000056216/ENSMUSG00000026571/ENSMUSG00000029440/ENSMUSG00000005687/ENSMUSG00000071138/ENSMUSG00000029430/ENSMUSG00000020612/ENSMUSG00000063229/ENSMUSG00000045521/ENSMUSG00000015656/ENSMUSG00000007739/ENSMUSG00000034088/ENSMUSG00000056076/ENSMUSG00000042607/ENSMUSG00000038374/ENSMUSG00000040913/ENSMUSG00000026743/ENSMUSG00000030591/ENSMUSG00000026484/ENSMUSG00000038502/ENSMUSG00000038733/ENSMUSG00000024501/ENSMUSG00000006315/ENSMUSG00000021693/ENSMUSG00000029757/ENSMUSG00000071226/ENSMUSG00000026927/ENSMUSG00000020743/ENSMUSG00000026313/ENSMUSG00000063450/ENSMUSG00000027523/ENSMUSG00000055567/ENSMUSG00000032383/ENSMUSG00000033987/ENSMUSG00000010517/ENSMUSG00000066892/ENSMUSG00000033486/ENSMUSG00000031529/ENSMUSG00000021758/ENSMUSG00000041328/ENSMUSG00000020647/ENSMUSG00000029703/ENSMUSG00000020458/ENSMUSG00000008892/ENSMUSG00000027552/ENSMUSG00000052459/ENSMUSG00000041308/ENSMUSG00000018379/ENSMUSG00000018263/ENSMUSG00000060073/ENSMUSG00000029580/ENSMUSG00000024212/ENSMUSG00000039852/ENSMUSG00000053565/ENSMUSG00000024240/ENSMUSG00000022432/ENSMUSG00000036099/ENSMUSG00000029763/ENSMUSG00000038564/ENSMUSG00000022890/ENSMUSG00000036598/ENSMUSG00000032115/ENSMUSG00000027185/ENSMUSG00000024369/ENSMUSG00000068523/ENSMUSG00000024914/ENSMUSG00000033845/ENSMUSG00000010110/ENSMUSG00000062209/ENSMUSG00000038462/ENSMUSG00000038539/ENSMUSG00000020198/ENSMUSG00000017778/ENSMUSG00000030323/ENSMUSG00000022427/ENSMUSG00000023994/ENSMUSG00000052273/ENSMUSG00000002102/ENSMUSG00000047804/ENSMUSG00000024740/ENSMUSG00000075706/ENSMUSG00000042699/ENSMUSG00000067995/ENSMUSG00000036438/ENSMUSG00000023944/ENSMUSG00000025816/ENSMUSG00000014769/ENSMUSG00000029475/ENSMUSG00000029227/ENSMUSG00000040782/ENSMUSG00000004508/ENSMUSG00000060093/ENSMUSG00000021464/ENSMUSG00000027170/ENSMUSG00000049676/ENSMUSG00000035933/ENSMUSG00000022621/ENSMUSG00000005886/ENSMUSG00000002064/ENSMUSG00000037325/ENSMUSG00000030750/ENSMUSG00000021917/ENSMUSG00000021737/ENSMUSG00000028932/ENSMUSG00000024067/ENSMUSG00000005610/ENSMUSG00000069565/ENSMUSG00000030647/ENSMUSG00000041215/ENSMUSG00000073894/ENSMUSG00000006005/ENSMUSG00000028552/ENSMUSG00000038690/ENSMUSG00000075569/ENSMUSG00000059263/ENSMUSG00000036940/ENSMUSG00000024991/ENSMUSG00000046442/ENSMUSG00000060373/ENSMUSG00000046755/ENSMUSG00000061315/ENSMUSG00000030738/ENSMUSG00000066037/ENSMUSG00000025982/ENSMUSG00000020849/ENSMUSG00000005732/ENSMUSG00000003032/ENSMUSG00000021577/ENSMUSG00000037894/ENSMUSG00000039298/ENSMUSG00000022855/ENSMUSG00000028126/ENSMUSG00000011096/ENSMUSG00000059005/ENSMUSG00000028291/ENSMUSG00000036751/ENSMUSG00000031954/ENSMUSG00000052926/ENSMUSG00000026385/ENSMUSG00000020368/ENSMUSG00000031633/ENSMUSG00000025103/ENSMUSG00000025967/ENSMUSG00000030654/ENSMUSG00000028793/ENSMUSG00000000088/ENSMUSG00000031645/ENSMUSG00000052738/ENSMUSG00000092083/ENSMUSG00000028975/ENSMUSG00000022892/ENSMUSG00000097392/ENSMUSG00000034462/ENSMUSG00000024290/ENSMUSG00000027342/ENSMUSG00000032965/ENSMUSG00000063972/ENSMUSG00000060376/ENSMUSG00000022671/ENSMUSG00000059447/ENSMUSG00000041881/ENSMUSG00000009575/ENSMUSG00000026234/ENSMUSG00000039831/ENSMUSG00000025370/ENSMUSG00000062232/ENSMUSG00000021499/ENSMUSG00000031939/ENSMUSG00000027742/ENSMUSG00000033740/ENSMUSG00000040383/ENSMUSG00000047674/ENSMUSG00000027569/ENSMUSG00000020524/ENSMUSG00000014313/ENSMUSG00000002395/ENSMUSG00000037235/ENSMUSG00000029125/ENSMUSG00000030652/ENSMUSG00000005470/ENSMUSG00000018548/ENSMUSG00000050623/ENSMUSG00000037286/ENSMUSG00000022205/ENSMUSG00000000215/ENSMUSG00000022960/ENSMUSG00000059474/ENSMUSG00000030224/ENSMUSG00000040265/ENSMUSG00000032002/ENSMUSG00000031696/ENSMUSG00000040054/ENSMUSG00000026755/ENSMUSG00000061665/ENSMUSG00000037138/ENSMUSG00000031666/ENSMUSG00000056899/ENSMUSG00000018567/ENSMUSG00000033159/ENSMUSG00000034163/ENSMUSG00000061244/ENSMUSG00000018733/ENSMUSG00000000399/ENSMUSG00000039110/ENSMUSG00000030096/ENSMUSG00000000563/ENSMUSG00000045248/ENSMUSG00000042644/ENSMUSG00000030421/ENSMUSG00000030590/ENSMUSG00000015575/ENSMUSG00000061032/ENSMUSG00000040140/ENSMUSG00000024474/ENSMUSG00000022528/ENSMUSG00000068391/ENSMUSG00000053470/ENSMUSG00000022387/ENSMUSG00000022332/ENSMUSG00000020526/ENSMUSG00000022450/ENSMUSG00000028436/ENSMUSG00000007880/ENSMUSG00000022420/ENSMUSG00000068036/ENSMUSG00000030811/ENSMUSG00000003660/ENSMUSG00000071076/ENSMUSG00000029505/ENSMUSG00000021615/ENSMUSG00000038696/ENSMUSG00000058325/ENSMUSG00000024109/ENSMUSG00000039770/ENSMUSG00000020358/ENSMUSG00000026750/ENSMUSG00000047669/ENSMUSG00000039224/ENSMUSG00000040044/ENSMUSG00000050377/ENSMUSG00000028496/ENSMUSG00000031697/ENSMUSG00000052139/ENSMUSG00000021967/ENSMUSG00000027598/ENSMUSG00000023923/ENSMUSG00000002957/ENSMUSG00000093803/ENSMUSG00000028271/ENSMUSG00000020171/ENSMUSG00000037149/ENSMUSG00000046756/ENSMUSG00000026020/ENSMUSG00000037904/ENSMUSG00000019188/ENSMUSG00000010095/ENSMUSG00000033319/ENSMUSG00000013822/ENSMUSG00000024387/ENSMUSG00000004113/ENSMUSG00000031754/ENSMUSG00000026837/ENSMUSG00000028525/ENSMUSG00000034932/ENSMUSG00000021076/ENSMUSG00000038467/ENSMUSG00000032481/ENSMUSG00000032939/ENSMUSG00000041624/ENSMUSG00000016921/ENSMUSG00000001542/ENSMUSG00000029265/ENSMUSG00000022039/ENSMUSG00000015839/ENSMUSG00000019978/ENSMUSG00000038342/ENSMUSG00000002324/ENSMUSG00000004897/ENSMUSG00000063015/ENSMUSG00000029642/ENSMUSG00000036550/ENSMUSG00000040040/ENSMUSG00000002372/ENSMUSG00000053375/ENSMUSG00000048439/ENSMUSG00000060743/ENSMUSG00000020290/ENSMUSG00000052337/ENSMUSG00000092009/ENSMUSG00000020463/ENSMUSG00000042487/ENSMUSG00000032400/ENSMUSG00000027673/ENSMUSG00000018199/ENSMUSG00000061633/ENSMUSG00000038722/ENSMUSG00000024974/ENSMUSG00000031913/ENSMUSG00000021748/ENSMUSG00000047193/ENSMUSG00000024193/ENSMUSG00000054256/ENSMUSG00000024169/ENSMUSG00000028678/ENSMUSG00000034154/ENSMUSG00000027071/ENSMUSG00000030796/ENSMUSG00000032925/ENSMUSG00000024160/ENSMUSG00000048787/ENSMUSG00000049760/ENSMUSG00000019578/ENSMUSG00000028165/ENSMUSG00000006057/ENSMUSG00000020914/ENSMUSG00000040118/ENSMUSG00000022141/ENSMUSG00000069308/ENSMUSG00000020457/ENSMUSG00000039068/ENSMUSG00000026605/ENSMUSG00000002455/ENSMUSG00000032411/ENSMUSG00000039218/ENSMUSG00000024949/ENSMUSG00000066306/ENSMUSG00000028576/ENSMUSG00000022542/ENSMUSG00000030062/ENSMUSG00000036882/ENSMUSG00000072295/ENSMUSG00000019303/ENSMUSG00000048076/ENSMUSG00000032187/ENSMUSG00000029064/ENSMUSG00000036822/ENSMUSG00000092519/ENSMUSG00000030435/ENSMUSG00000022561/ENSMUSG00000038759/ENSMUSG00000024516/ENSMUSG00000038024/ENSMUSG00000029428/ENSMUSG00000020267/ENSMUSG00000073457/ENSMUSG00000005947/ENSMUSG00000018474/ENSMUSG00000029823/ENSMUSG00000063480/ENSMUSG00000015671/ENSMUSG00000019917/ENSMUSG00000031600/ENSMUSG00000041147/ENSMUSG00000027167/ENSMUSG00000101307/ENSMUSG00000025892/ENSMUSG00000051747/ENSMUSG00000069769/ENSMUSG00000022723/ENSMUSG00000033916/ENSMUSG00000019841/ENSMUSG00000017802/ENSMUSG00000056553/ENSMUSG00000024862/ENSMUSG00000021779/ENSMUSG00000032580/ENSMUSG00000040351/ENSMUSG00000075701/ENSMUSG00000005237/ENSMUSG00000021520/ENSMUSG00000015804/ENSMUSG00000111410/ENSMUSG00000036323/ENSMUSG00000070319/ENSMUSG00000021219/ENSMUSG00000071359/ENSMUSG00000048222/ENSMUSG00000055943/ENSMUSG00000037386/ENSMUSG00000004285/ENSMUSG00000017119/ENSMUSG00000009013/ENSMUSG00000078578/ENSMUSG00000022013/ENSMUSG00000068220/ENSMUSG00000028059/ENSMUSG00000014294	559	activated	0.354022	0.354022	4931428L18Rik / Actb / Actg1 / Actl9 / Actr10 / Adam2 / Afdn / Aff3 / Ahi1 / Akap10 / Akap9 / Akirin2 / Akt1s1 / Amhr2 / Ankib1 / Ankrd9 / Ap2a2 / Ap3d1 / Apoe / App / Aqr / Arf1 / Arhgap29 / Arhgap33 / Arhgef2 / Arid1a / Arid4b / Arl6ip1 / Arpc1a / Arpc5l / Asb4 / Asf1b / Asxl2 / Atf5 / Atp1a1 / Atp5a1 / Atp5b / Atp5g1 / Atp5j / Atp5j2 / Atp5pb / Atp6v0c / Atp6v0e / Atp6v1a / Atp6v1e2 / Atp6v1f / Atr / Babam2 / Bag5 / Batf / Baz2a / Bbs7 / Bcas2 / Bckdha / Bcl2l1 / Bhmt / Brca2 / Brd1 / Btbd1 / Bud31 / C2cd6 / Cacna1b / Cacna2d1 / Calm2 / Calr / Canx / Catsper2 / Catsper3 / Catspere2 / Catsperg1 / Catsperz / Cbx5 / Ccdc113 / Ccni / Cct2 / Cct4 / Cct7 / Cd2ap / Cdc37 / Cdh2 / Cdh9 / Cdk13 / Cdk5rap2 / Cebpg / Cecr2 / Celf3 / Celf4 / Cenpf / Cep290 / Cep83 / Cfdp1 / Chchd10 / Chd3 / Chmp2a / Chmp4b / Chrac1 / Chrnb4 / Cirbp / Cisd2 / Cltc / Clu / Cnot1 / Cnppd1 / Cntnap2 / Cog5 / Cog6 / Col25a1 / Col5a1 / Col9a3 / Cop1 / Copg2 / Coq7 / Cox4i1 / Cox4i2 / Cox5a / Cox5b / Cox6a1 / Cox6b1 / Cox6c / Cox7c / Cox8a / Crb1 / Crebbp / Crlf1 / Crybg3 / Csnk1a1 / Csnk2b / Cstf2 / Cul3 / D1Pas1 / Dap3 / Dazap1 / Dbi / Dcaf12 / Dcaf6 / Dcn / Dcun1d3 / Dcun1d5 / Ddb1 / Ddx1 / Ddx4 / Dennd4c / Dhx9 / Dlg1 / Dnah14 / Dnah17 / Dnah2 / Dnah3 / Dnah8 / Dnajc15 / Dnal4 / Dnm3 / Dock1 / Donson / Dpy30 / Dpysl3 / Dr1 / Drap1 / Drg1 / Dync1i1 / Dync2h1 / Dynll1 / E2f5 / Eef1b2 / Eef2 / Eif1 / Eif2s2 / Eif3a / Eif3b / Eif3c / Eif3g / Eif3k / Eif3m / Eif4g2 / Eif5a / Elavl1 / Ell2 / Elmo1 / Elof1 / Elp4 / Emc7 / Entr1 / Ep400 / Epb41l2 / Epc1 / Eps15 / Erbb4 / Exoc4 / Exoc5 / F11 / Faf1 / Fam98c / Fau / Fbl / Fbxl12 / Fbxl19 / Fbxw4 / Fem1c / Fip1l1 / Fkbp4 / Flna / Gab2 / Gabarap / Ghr / Glul / Glyr1 / Gm49337 / Gm7356 / Gna14 / Gnas / Gnb1 / Gng5 / Gpaa1 / Gpx4 / Gria1 / Gria4 / Grm1 / Gsn / Gstm1 / Gstm2 / Gtf2b / Gtf2f2 / Gucy1a2 / H13 / H2az1 / H2az2 / H2bc22 / H3f3a / H3f3b / H4c1 / Hadhb / Hdac4 / Hdac9 / Hdgf / Hdlbp / Hes1 / Hint1 / Hnrnpa2b1 / Hnrnpa3 / Hnrnpab / Hnrnpc / Hnrnpd / Hnrnph3 / Hnrnpk / Hnrnpr / Hsp90aa1 / Hsp90ab1 / Hsp90b1 / Hspa2 / Hspa5 / Hspa8 / Hyou1 / Ift122 / Ift140 / Ift172 / Ift57 / Ift74 / Ift88 / Igfbp6 / Ik / Il31ra / Immp2l / Immt / Inha / Ino80 / Ins2 / Ints6 / Itch / Itgae / Itgbl1 / Itpr3 / Jarid2 / Jund / Kansl1l / Kcnb2 / Kcnip4 / Kdm1a / Kdm2b / Kdm3a / Khdrbs3 / Kif21b / Kif2a / Kif2b / Kif2c / Kif6 / Klc2 / Klf4 / Klhl24 / Lama2 / Lamp2 / Ldha / Ldhb / Leo1 / Lgals1 / Lrwd1 / Luc7l2 / Luc7l3 / Maged1 / Magi2 / Mapkap1 / Mat2a / Mbtd1 / Med10 / Med26 / Med28 / Mfap1b / Micos13 / Mif4gd / Mllt1 / Mllt10 / Mllt3 / Mlxip / Morf4l1 / Mrgbp / Mrpl15 / Mrpl54 / Mrpl57 / Mrps7 / Msi1 / Msi2 / Msl3l2 / Msr1 / Mxd4 / Mycbpap / Myh15 / Myo3a / Mzt2 / Naca / Nasp / Nat10 / Nbas / Nbr1 / Ncl / Ncoa1 / Ncoa2 / Ncor1 / Ndufa1 / Ndufa2 / Ndufa4 / Ndufa6 / Ndufa7 / Ndufa9 / Ndufb11b / Ndufb5 / Ndufb6 / Ndufc2 / Nedd4 / Nelfe / Nfe2l2 / Nfya / Nipbl / Nop58 / Npm1 / Nr6a1 / Nrxn1 / Nsmce1 / Nudt21 / Numa1 / Nup205 / Nup210l / Nup43 / Nup93 / Nupl2 / Orc3 / Orc6 / P2rx3 / Pabpc1 / Pabpc2 / Paf1 / Pafah1b1 / Pan3 / Pcf11 / Pcna / Pde4b / Pdha2 / Pdhb / Pdia3 / Pdia6 / Pex12 / Pex14 / Pex2 / Phf1 / Pip5k1a / Pkd2 / Pkn2 / Plcb1 / Pmpcb / Polr1d / Ppia / Ppib / Ppm1e / Ppp2r3d / Ppp4r3b / Primpol / Prkar1a / Prkn / Prpf40a / Prpf6 / Psap / Psma2 / Psma3 / Psmb1 / Psmb7 / Psmc2 / Psmc3 / Psmc3ip / Psmd2 / Psmd6 / Psmd8 / Psmd9 / Psme4 / Ptov1 / Ptprn2 / Rabl2 / Rad51c / Ran / Ranbp1 / Ranbp3 / Rapgef2 / Rb1cc1 / Rbbp4 / Rbl2 / Rbm39 / Rbm5 / Rbm8a / Rbmxl2 / Rec8 / Rere / Retreg3 / Rev3l / Rgs6 / Rims2 / Rnaseh2a / Rnf19b / Rnf2 / Ro60 / Rock1 / Romo1 / Ror2 / Rp1 / Rpn1 / Rpn2 / Rrp1 / Rsph10b / Rtf1 / Rtn4 / Sdf2 / Sdha / Sec11c / Sec61a2 / Selenos / Senp2 / Septin10 / Septin12 / Sf1 / Sf3b1 / Sh3glb1 / Sin3b / Slc25a4 / Slc3a2 / Slc6a6 / Slc7a5 / Smarca2 / Smarca4 / Smarcc1 / Smc1b / Smc3 / Smc4 / Smc6 / Smok2b / Snrnp200 / Snrnp70 / Sntb2 / Snu13 / Socs4 / Spcs1 / Spsb3 / Srp72 / Srrm2 / Srsf1 / Srsf6 / St18 / Stag1 / Strap / Stx18 / Stx2 / Stx5a / Sub1 / Suclg1 / Supt16 / Swi5 / Syn2 / Syne2 / Taf1d / Tbc1d5 / Tbpl1 / Tbx5 / Tcp1 / Tdrd1 / Tdrd6 / Tead2 / Tex24 / Tfdp2 / Thoc2l / Thrb / Tmem147 / Tnks / Tomm22 / Top2a / Topors / Tpr / Trim37 / Tssk2 / Ttn / Tubb4b / U2af2 / Ubb / Ube2d3 / Ube2n / Ube3a / Ubr5 / Ubxn6 / Ubxn7 / Unc80 / Uqcr10 / Uqcr11 / Uqcrb / Uqcrfs1 / Uqcrq / Uri1 / Use1 / Usp47 / Vcam1 / Vdac2 / Vdac3 / Vezt / Vps35 / Vps37a / Vps4a / Wdr26 / Wnk1 / Wwox / Wwtr1 / Xpo1 / Xpo6 / Xrcc4 / Ybx1 / Ybx2 / Yeats2 / Yeats4 / Ypel5 / Ywhae / Zfc3h1 / Zfp541 / Znhit3 / Znrf2 / Zp3r / Zwilch / Zzz3
activated.GO:0031981	CC	GO:0031981	nuclear lumen	1192	0.293485	1.63327	2.80434e-11	6.80754e-09	5.73168e-09	1648	tags=35%, list=27%, signal=31%	ENSMUSG00000015090/ENSMUSG00000021477/ENSMUSG00000020572/ENSMUSG00000040374/ENSMUSG00000039219/ENSMUSG00000019505/ENSMUSG00000044813/ENSMUSG00000018593/ENSMUSG00000029705/ENSMUSG00000001964/ENSMUSG00000046865/ENSMUSG00000062270/ENSMUSG00000043535/ENSMUSG00000020069/ENSMUSG00000020608/ENSMUSG00000031781/ENSMUSG00000024033/ENSMUSG00000062991/ENSMUSG00000034544/ENSMUSG00000031818/ENSMUSG00000024137/ENSMUSG00000000131/ENSMUSG00000026238/ENSMUSG00000057113/ENSMUSG00000024268/ENSMUSG00000004591/ENSMUSG00000055302/ENSMUSG00000020156/ENSMUSG00000031256/ENSMUSG00000034266/ENSMUSG00000037487/ENSMUSG00000059970/ENSMUSG00000020737/ENSMUSG00000045193/ENSMUSG00000024097/ENSMUSG00000031292/ENSMUSG00000071014/ENSMUSG00000035954/ENSMUSG00000057236/ENSMUSG00000053774/ENSMUSG00000037486/ENSMUSG00000035161/ENSMUSG00000018501/ENSMUSG00000038518/ENSMUSG00000061136/ENSMUSG00000017832/ENSMUSG00000025409/ENSMUSG00000074781/ENSMUSG00000004698/ENSMUSG00000028691/ENSMUSG00000027620/ENSMUSG00000024696/ENSMUSG00000022536/ENSMUSG00000047030/ENSMUSG00000000568/ENSMUSG00000021557/ENSMUSG00000007646/ENSMUSG00000035890/ENSMUSG00000044934/ENSMUSG00000040028/ENSMUSG00000034007/ENSMUSG00000025026/ENSMUSG00000035726/ENSMUSG00000022708/ENSMUSG00000023826/ENSMUSG00000033985/ENSMUSG00000027304/ENSMUSG00000027642/ENSMUSG00000021188/ENSMUSG00000021189/ENSMUSG00000004637/ENSMUSG00000008348/ENSMUSG00000060126/ENSMUSG00000031622/ENSMUSG00000030357/ENSMUSG00000028693/ENSMUSG00000041229/ENSMUSG00000021391/ENSMUSG00000028137/ENSMUSG00000004980/ENSMUSG00000067367/ENSMUSG00000018509/ENSMUSG00000003437/ENSMUSG00000022521/ENSMUSG00000021546/ENSMUSG00000040850/ENSMUSG00000058446/ENSMUSG00000010608/ENSMUSG00000027803/ENSMUSG00000001924/ENSMUSG00000063511/ENSMUSG00000024921/ENSMUSG00000024393/ENSMUSG00000051177/ENSMUSG00000049295/ENSMUSG00000031328/ENSMUSG00000038039/ENSMUSG00000045336/ENSMUSG00000035232/ENSMUSG00000068205/ENSMUSG00000040565/ENSMUSG00000034341/ENSMUSG00000044627/ENSMUSG00000068921/ENSMUSG00000046351/ENSMUSG00000021598/ENSMUSG00000032409/ENSMUSG00000027368/ENSMUSG00000024576/ENSMUSG00000042043/ENSMUSG00000020863/ENSMUSG00000040034/ENSMUSG00000029202/ENSMUSG00000040022/ENSMUSG00000025423/ENSMUSG00000034349/ENSMUSG00000008658/ENSMUSG00000041297/ENSMUSG00000078796/ENSMUSG00000056216/ENSMUSG00000026571/ENSMUSG00000022914/ENSMUSG00000005687/ENSMUSG00000071138/ENSMUSG00000029430/ENSMUSG00000007739/ENSMUSG00000009079/ENSMUSG00000038374/ENSMUSG00000026743/ENSMUSG00000001642/ENSMUSG00000021500/ENSMUSG00000026484/ENSMUSG00000038502/ENSMUSG00000038733/ENSMUSG00000021693/ENSMUSG00000027177/ENSMUSG00000021366/ENSMUSG00000028937/ENSMUSG00000020743/ENSMUSG00000026313/ENSMUSG00000063450/ENSMUSG00000035247/ENSMUSG00000032383/ENSMUSG00000035569/ENSMUSG00000066798/ENSMUSG00000010517/ENSMUSG00000025203/ENSMUSG00000001785/ENSMUSG00000031529/ENSMUSG00000039473/ENSMUSG00000032376/ENSMUSG00000041328/ENSMUSG00000021385/ENSMUSG00000000811/ENSMUSG00000020647/ENSMUSG00000029703/ENSMUSG00000027552/ENSMUSG00000052459/ENSMUSG00000041308/ENSMUSG00000018379/ENSMUSG00000060073/ENSMUSG00000029580/ENSMUSG00000024212/ENSMUSG00000039852/ENSMUSG00000024240/ENSMUSG00000022432/ENSMUSG00000036099/ENSMUSG00000026131/ENSMUSG00000048249/ENSMUSG00000041235/ENSMUSG00000018171/ENSMUSG00000027185/ENSMUSG00000024369/ENSMUSG00000029179/ENSMUSG00000038539/ENSMUSG00000028441/ENSMUSG00000021244/ENSMUSG00000023994/ENSMUSG00000024740/ENSMUSG00000042699/ENSMUSG00000067995/ENSMUSG00000024208/ENSMUSG00000014769/ENSMUSG00000029475/ENSMUSG00000055128/ENSMUSG00000029227/ENSMUSG00000029192/ENSMUSG00000061882/ENSMUSG00000035933/ENSMUSG00000024384/ENSMUSG00000005886/ENSMUSG00000029147/ENSMUSG00000025261/ENSMUSG00000030750/ENSMUSG00000041459/ENSMUSG00000024067/ENSMUSG00000069565/ENSMUSG00000029131/ENSMUSG00000006005/ENSMUSG00000075569/ENSMUSG00000036940/ENSMUSG00000022601/ENSMUSG00000024991/ENSMUSG00000015755/ENSMUSG00000046442/ENSMUSG00000060373/ENSMUSG00000046755/ENSMUSG00000028676/ENSMUSG00000037742/ENSMUSG00000042444/ENSMUSG00000066037/ENSMUSG00000025982/ENSMUSG00000003032/ENSMUSG00000021577/ENSMUSG00000022508/ENSMUSG00000014905/ENSMUSG00000037443/ENSMUSG00000053192/ENSMUSG00000022855/ENSMUSG00000028126/ENSMUSG00000059005/ENSMUSG00000028291/ENSMUSG00000032594/ENSMUSG00000028964/ENSMUSG00000031954/ENSMUSG00000052926/ENSMUSG00000031166/ENSMUSG00000025103/ENSMUSG00000048402/ENSMUSG00000006476/ENSMUSG00000025480/ENSMUSG00000028975/ENSMUSG00000025437/ENSMUSG00000027342/ENSMUSG00000058709/ENSMUSG00000038708/ENSMUSG00000022607/ENSMUSG00000062075/ENSMUSG00000022671/ENSMUSG00000028580/ENSMUSG00000018143/ENSMUSG00000060098/ENSMUSG00000009575/ENSMUSG00000034252/ENSMUSG00000036202/ENSMUSG00000026234/ENSMUSG00000032026/ENSMUSG00000030216/ENSMUSG00000031939/ENSMUSG00000057637/ENSMUSG00000040383/ENSMUSG00000048763/ENSMUSG00000047674/ENSMUSG00000028878/ENSMUSG00000041408/ENSMUSG00000027569/ENSMUSG00000044224/ENSMUSG00000036923/ENSMUSG00000029403/ENSMUSG00000005470/ENSMUSG00000018548/ENSMUSG00000037286/ENSMUSG00000022205/ENSMUSG00000028484/ENSMUSG00000038510/ENSMUSG00000040054/ENSMUSG00000061665/ENSMUSG00000037138/ENSMUSG00000031666/ENSMUSG00000078938/ENSMUSG00000022641/ENSMUSG00000046668/ENSMUSG00000094870/ENSMUSG00000045248/ENSMUSG00000042644/ENSMUSG00000030421/ENSMUSG00000030230/ENSMUSG00000061032/ENSMUSG00000024474/ENSMUSG00000022528/ENSMUSG00000057706/ENSMUSG00000033411/ENSMUSG00000031118/ENSMUSG00000053470/ENSMUSG00000006673/ENSMUSG00000022387/ENSMUSG00000022332/ENSMUSG00000040699/ENSMUSG00000007880/ENSMUSG00000068036/ENSMUSG00000003660/ENSMUSG00000041798/ENSMUSG00000071076/ENSMUSG00000029505/ENSMUSG00000021615/ENSMUSG00000033762/ENSMUSG00000038696/ENSMUSG00000058325/ENSMUSG00000024109/ENSMUSG00000027938/ENSMUSG00000020358/ENSMUSG00000026750/ENSMUSG00000039224/ENSMUSG00000040044/ENSMUSG00000028496/ENSMUSG00000042599/ENSMUSG00000036432/ENSMUSG00000031697/ENSMUSG00000006589/ENSMUSG00000027598/ENSMUSG00000093803/ENSMUSG00000028271/ENSMUSG00000011114/ENSMUSG00000020171/ENSMUSG00000037149/ENSMUSG00000037885/ENSMUSG00000021111/ENSMUSG00000026020/ENSMUSG00000010095/ENSMUSG00000033319/ENSMUSG00000013822/ENSMUSG00000024387/ENSMUSG00000042302/ENSMUSG00000031754/ENSMUSG00000032481/ENSMUSG00000032939/ENSMUSG00000016921/ENSMUSG00000001542/ENSMUSG00000028180/ENSMUSG00000029265/ENSMUSG00000015839/ENSMUSG00000019978/ENSMUSG00000045078/ENSMUSG00000047446/ENSMUSG00000002324/ENSMUSG00000004897/ENSMUSG00000060445/ENSMUSG00000029642/ENSMUSG00000002372/ENSMUSG00000048439/ENSMUSG00000060743/ENSMUSG00000020290/ENSMUSG00000036686/ENSMUSG00000052551/ENSMUSG00000020463/ENSMUSG00000042487/ENSMUSG00000027673/ENSMUSG00000055826/ENSMUSG00000018199/ENSMUSG00000024974/ENSMUSG00000021748/ENSMUSG00000005481/ENSMUSG00000024193/ENSMUSG00000023075/ENSMUSG00000034154/ENSMUSG00000038608/ENSMUSG00000030796/ENSMUSG00000057406/ENSMUSG00000058589/ENSMUSG00000049760/ENSMUSG00000026779/ENSMUSG00000018001/ENSMUSG00000020914/ENSMUSG00000022141/ENSMUSG00000047613/ENSMUSG00000056429/ENSMUSG00000069308/ENSMUSG00000060260/ENSMUSG00000020525/ENSMUSG00000020457/ENSMUSG00000036054/ENSMUSG00000039068/ENSMUSG00000026605/ENSMUSG00000002455/ENSMUSG00000032411/ENSMUSG00000072294/ENSMUSG00000039218/ENSMUSG00000024949/ENSMUSG00000035390/ENSMUSG00000066306/ENSMUSG00000036882/ENSMUSG00000028109/ENSMUSG00000019303/ENSMUSG00000032187/ENSMUSG00000036278/ENSMUSG00000055067/ENSMUSG00000032599/ENSMUSG00000036822/ENSMUSG00000033004/ENSMUSG00000030435/ENSMUSG00000022111/ENSMUSG00000038759/ENSMUSG00000020267/ENSMUSG00000018474/ENSMUSG00000029823/ENSMUSG00000063480/ENSMUSG00000015671/ENSMUSG00000031600/ENSMUSG00000041147/ENSMUSG00000021179/ENSMUSG00000027167/ENSMUSG00000044340/ENSMUSG00000032212/ENSMUSG00000026113/ENSMUSG00000051747/ENSMUSG00000031938/ENSMUSG00000029110/ENSMUSG00000019841/ENSMUSG00000024862/ENSMUSG00000003526/ENSMUSG00000021779/ENSMUSG00000032580/ENSMUSG00000029538	413	activated	0.346477	0.346477	1110017D15Rik / 4931406C07Rik / A430005L14Rik / Acot7 / Actb / Adarb2 / Add3 / Afdn / Aff3 / Agtpbp1 / Akirin1 / Akirin2 / Akr1b3 / Ankrd11 / Anks1b / Aprt / Aqr / Arhgap33 / Arid1a / Arid4b / Arl4a / Asf1b / Asxl2 / Atf5 / Atp6v1a / Atr / Atxn3 / Batf / Baz2a / Bbx / Bcas2 / Bcl6 / Brca2 / Brd1 / Brsk1 / Brwd1 / Btaf1 / Btbd1 / Cbx5 / Cc2d1a / Ccdc62 / Cct4 / Cd2ap / Cdk13 / Cdkl2 / Cdkl5 / Cebpg / Celf3 / Celf4 / Cenpf / Cenpp / Cenpv / Cep85 / Cfdp1 / Cgrrf1 / Chd3 / Chd7 / Ciapin1 / Cirbp / Cog5 / Cox4i1 / Creb3l4 / Crebbp / Crebrf / Csnk1a1 / Csnk2b / Cstf2 / Ctdspl2 / Ctsl / Cux1 / Cxxc5 / Cyth3 / D1Pas1 / Dap3 / Dazap1 / Dcaf6 / Ddb1 / Ddx1 / Ddx39a / Ddx46 / Dhx9 / Dnajb6 / Dnajb9 / Dnajc21 / Dock1 / Dock10 / Dock4 / Dpy30 / Dr1 / Drg1 / Dst / Dusp2 / E2f5 / E4f1 / Eef1a1 / Egln2 / Ehbp1 / Eif3a / Elavl1 / Ell2 / Elof1 / Elp4 / Emd / Ep400 / Epb41l2 / Epc1 / Ewsr1 / Faf1 / Fam76a / Fbl / Fem1c / Fip1l1 / Fkbp4 / Flna / Gcc2 / Gck / Gli2 / Glyr1 / Golga4 / Gtf2b / Gtf2f2 / H2bc22 / H3f3a / Hdac4 / Hdac9 / Hdgf / Hectd1 / Hes1 / Hint1 / Hipk3 / Hivep1 / Hnrnpa2b1 / Hnrnpa3 / Hnrnpab / Hnrnpc / Hnrnpd / Hnrnph3 / Hnrnpk / Hnrnpr / Hormad1 / Hoxb3 / Hsfy2 / Hspa2 / Hspb9 / Huwe1 / Ik / Ino80 / Inpp4a / Ints6 / Ip6k1 / Ip6k2 / Ippk / Itch / Itpr3 / Iws1 / Jarid2 / Jpt1 / Jund / Kdm1a / Kdm2b / Kdm3a / Kdm7a / Khdrbs3 / Kif2a / Kif2b / Klc2 / Klf12 / Klf4 / Leo1 / Limd2 / Lmnb2 / Lpxn / Lrwd1 / Luc7l2 / Luc7l3 / Lyar / Macrod1 / Macrod2 / Mafk / Magea14 / Mapkap1 / Mastl / Mbd6 / Med10 / Med26 / Mex3b / Micos13 / Mif4gd / Mindy2 / Mllt1 / Mllt10 / Mllt11 / Mllt3 / Morf4l1 / Mrfap1 / Mrgbp / Mycbp2 / Mzt2 / Nampt / Nasp / Nat10 / Ncl / Ncoa1 / Ncoa2 / Ncor1 / Ndufb5 / Ndufb6 / Nelfe / Nfe2l2 / Nfya / Nipbl / Nop58 / Npm1 / Nrde2 / Nrg1 / Nrxn1 / Nsd2 / Nsmce1 / Nsmf / Nudt21 / Numa1 / Nup205 / Nup43 / Nup93 / Nupl2 / Orc3 / Orc6 / Paf1 / Papola / Park7 / Pcf11 / Pcna / Pdha2 / Pdhb / Pdk3 / Pds5a / Pex14 / Pex2 / Phf1 / Phf8 / Phlpp1 / Pias2 / Pip5k1a / Pkn2 / Plcb1 / Plcz1 / Polr1d / Ppib / Ppm1d / Ppm1e / Ppm1g / Ppp2r3d / Ppp4r3b / Prdm2 / Prdx1 / Prkn / Prmt7 / Prodh / Prpf40a / Prpf6 / Prrc2a / Psip1 / Psma2 / Psma3 / Psmb1 / Psmb7 / Psmc3ip / Psme4 / Ptgds / Ptk2 / Ptma / Ptov1 / Pum1 / Pwp1 / Pwwp2b / Pwwp3a / Qrich1 / Rab11fip2 / Rad51c / Ran / Ranbp3 / Rbbp4 / Rbfox1 / Rbl2 / Rbm25 / Rbm39 / Rbm5 / Rbm8a / Rec8 / Recql4 / Rere / Rev3l / Rexo2 / Rif1 / Rnaseh2a / Rnf126 / Rnf2 / Rnf216 / Rnf4 / Ro60 / Rpf2 / Rpn2 / Rrp1 / Rsph1 / Rsph10b / Rsrc1 / Rtf1 / Scaper / Scd2 / Sdha / Senp2 / Senp6 / Setx / Sf1 / Sf3b1 / Shb / Siah2 / Sin3b / Slc3a2 / Sltm / Smarca2 / Smarca4 / Smarcc1 / Smc1b / Smc3 / Smc4 / Smc6 / Smyd3 / Snrnp200 / Snrnp70 / Sntb2 / Snu13 / Sparc / Spata2 / Srrm2 / Srsf1 / Srsf10 / Srsf6 / Srsf7 / Srsf9 / Stag1 / Stk35 / Stox1 / Sub1 / Sugp2 / Supt16 / Swi5 / Syce1 / Syce3 / Sycp2 / Syne2 / Tab2 / Taf1d / Tardbp / Tbc1d14 / Tbca / Tbrg1 / Tead2 / Tescl / Tesk2 / Tex24 / Tfdp2 / Tgoln1 / Thrb / Tnks / Top2a / Topors / Tpr / Tpt1 / Trim37 / Trip11 / Ttn / Txnrd3 / U2af2 / Uba1 / Ubb / Ubc / Ube2n / Ubn1 / Ubr5 / Ubxn7 / Uchl3 / Uqcc2 / Uri1 / Usp3 / Usp33 / Vezt / Vmp1 / Vps37a / Wapl / Wbp11 / Wbp2 / Wdr13 / Wdr26 / Wwox / Wwtr1 / Xpo1 / Xpo6 / Xrcc4 / Yeats4 / Ylpm1 / Zbtb11 / Zbtb20 / Zbtb6 / Zcchc4 / Zfp131 / Zfp219 / Zfp322a / Zfp367 / Zfp541 / Znrf2 / Zranb2 / Zzz3
suppressed.GO:0031348	BP	GO:0031348	negative regulation of defense response	52	-0.440192	-1.6657	0.00219821	0.0305894	0.0257551	1190	tags=33%, list=19%, signal=27%	ENSMUSG00000032193/ENSMUSG00000064177/ENSMUSG00000021709/ENSMUSG00000024386/ENSMUSG00000062585/ENSMUSG00000022657/ENSMUSG00000005262/ENSMUSG00000052336/ENSMUSG00000039384/ENSMUSG00000074272/ENSMUSG00000074151/ENSMUSG00000061130/ENSMUSG00000022683/ENSMUSG00000060188/ENSMUSG00000038576/ENSMUSG00000011877/ENSMUSG00000022383	17	suppressed	0.326923	0.326923	Cd96 / Ceacam1 / Cnr2 / Cx3cr1 / Cxcl17 / Dusp10 / Erbin / Ghrl / Git1 / Ldlr / Nlrc5 / Pla2g10 / Ppara / Ppm1b / Proc / Susd4 / Ufd1
activated.GO:0120025	CC	GO:0120025	plasma membrane bounded cell projection	810	0.288214	1.57421	5.95182e-08	5.47505e-06	4.60978e-06	1587	tags=32%, list=26%, signal=28%	ENSMUSG00000022037/ENSMUSG00000021477/ENSMUSG00000026879/ENSMUSG00000027447/ENSMUSG00000027962/ENSMUSG00000003555/ENSMUSG00000022770/ENSMUSG00000019505/ENSMUSG00000035429/ENSMUSG00000004364/ENSMUSG00000002985/ENSMUSG00000028639/ENSMUSG00000029705/ENSMUSG00000091476/ENSMUSG00000022283/ENSMUSG00000029088/ENSMUSG00000027227/ENSMUSG00000043535/ENSMUSG00000017466/ENSMUSG00000020024/ENSMUSG00000040003/ENSMUSG00000024033/ENSMUSG00000019986/ENSMUSG00000032087/ENSMUSG00000032959/ENSMUSG00000019828/ENSMUSG00000062991/ENSMUSG00000039419/ENSMUSG00000037852/ENSMUSG00000028649/ENSMUSG00000062825/ENSMUSG00000032740/ENSMUSG00000029772/ENSMUSG00000033826/ENSMUSG00000001827/ENSMUSG00000031214/ENSMUSG00000032036/ENSMUSG00000004591/ENSMUSG00000021262/ENSMUSG00000031447/ENSMUSG00000033161/ENSMUSG00000032968/ENSMUSG00000032827/ENSMUSG00000031292/ENSMUSG00000035954/ENSMUSG00000029673/ENSMUSG00000023175/ENSMUSG00000024304/ENSMUSG00000003269/ENSMUSG00000028657/ENSMUSG00000022995/ENSMUSG00000004032/ENSMUSG00000021771/ENSMUSG00000032050/ENSMUSG00000037062/ENSMUSG00000053030/ENSMUSG00000019899/ENSMUSG00000026473/ENSMUSG00000019971/ENSMUSG00000023826/ENSMUSG00000040010/ENSMUSG00000025607/ENSMUSG00000019471/ENSMUSG00000004637/ENSMUSG00000022972/ENSMUSG00000027867/ENSMUSG00000021270/ENSMUSG00000035200/ENSMUSG00000030357/ENSMUSG00000029621/ENSMUSG00000004980/ENSMUSG00000063681/ENSMUSG00000067367/ENSMUSG00000027365/ENSMUSG00000027378/ENSMUSG00000053153/ENSMUSG00000021546/ENSMUSG00000031010/ENSMUSG00000049583/ENSMUSG00000020799/ENSMUSG00000042766/ENSMUSG00000078812/ENSMUSG00000050994/ENSMUSG00000032216/ENSMUSG00000006373/ENSMUSG00000031328/ENSMUSG00000025900/ENSMUSG00000028845/ENSMUSG00000024576/ENSMUSG00000025716/ENSMUSG00000020745/ENSMUSG00000040407/ENSMUSG00000061802/ENSMUSG00000029430/ENSMUSG00000020612/ENSMUSG00000063229/ENSMUSG00000027562/ENSMUSG00000015656/ENSMUSG00000007739/ENSMUSG00000038374/ENSMUSG00000001642/ENSMUSG00000040760/ENSMUSG00000024501/ENSMUSG00000021693/ENSMUSG00000029757/ENSMUSG00000028937/ENSMUSG00000026927/ENSMUSG00000063450/ENSMUSG00000027523/ENSMUSG00000055567/ENSMUSG00000033987/ENSMUSG00000033486/ENSMUSG00000034075/ENSMUSG00000020647/ENSMUSG00000020458/ENSMUSG00000052459/ENSMUSG00000029580/ENSMUSG00000024306/ENSMUSG00000069601/ENSMUSG00000029763/ENSMUSG00000038564/ENSMUSG00000036598/ENSMUSG00000026131/ENSMUSG00000026817/ENSMUSG00000053279/ENSMUSG00000062209/ENSMUSG00000020198/ENSMUSG00000036430/ENSMUSG00000030323/ENSMUSG00000052273/ENSMUSG00000036438/ENSMUSG00000023944/ENSMUSG00000025038/ENSMUSG00000008813/ENSMUSG00000045467/ENSMUSG00000028184/ENSMUSG00000021464/ENSMUSG00000049676/ENSMUSG00000022621/ENSMUSG00000005886/ENSMUSG00000037325/ENSMUSG00000028932/ENSMUSG00000005610/ENSMUSG00000028552/ENSMUSG00000045031/ENSMUSG00000052572/ENSMUSG00000055022/ENSMUSG00000016541/ENSMUSG00000043036/ENSMUSG00000028676/ENSMUSG00000037742/ENSMUSG00000066037/ENSMUSG00000020849/ENSMUSG00000005732/ENSMUSG00000024758/ENSMUSG00000022236/ENSMUSG00000028126/ENSMUSG00000059005/ENSMUSG00000028964/ENSMUSG00000029128/ENSMUSG00000031518/ENSMUSG00000020368/ENSMUSG00000043760/ENSMUSG00000048402/ENSMUSG00000006476/ENSMUSG00000092083/ENSMUSG00000022892/ENSMUSG00000034462/ENSMUSG00000024290/ENSMUSG00000032965/ENSMUSG00000022788/ENSMUSG00000050553/ENSMUSG00000022607/ENSMUSG00000027344/ENSMUSG00000025370/ENSMUSG00000062232/ENSMUSG00000021499/ENSMUSG00000020524/ENSMUSG00000028792/ENSMUSG00000022911/ENSMUSG00000046709/ENSMUSG00000050623/ENSMUSG00000061099/ENSMUSG00000040265/ENSMUSG00000031696/ENSMUSG00000037936/ENSMUSG00000020669/ENSMUSG00000061665/ENSMUSG00000018567/ENSMUSG00000027165/ENSMUSG00000040990/ENSMUSG00000030096/ENSMUSG00000028294/ENSMUSG00000042644/ENSMUSG00000026495/ENSMUSG00000029707/ENSMUSG00000027364/ENSMUSG00000022387/ENSMUSG00000046230/ENSMUSG00000022420/ENSMUSG00000068036/ENSMUSG00000022783/ENSMUSG00000050150/ENSMUSG00000024109/ENSMUSG00000020358/ENSMUSG00000031996/ENSMUSG00000050555/ENSMUSG00000061923/ENSMUSG00000036432/ENSMUSG00000061298/ENSMUSG00000020014/ENSMUSG00000037995/ENSMUSG00000032076/ENSMUSG00000040729/ENSMUSG00000024387/ENSMUSG00000004113/ENSMUSG00000028525/ENSMUSG00000022957/ENSMUSG00000063810/ENSMUSG00000031523/ENSMUSG00000040040/ENSMUSG00000048439/ENSMUSG00000075249/ENSMUSG00000028995/ENSMUSG00000035179/ENSMUSG00000001300/ENSMUSG00000024772/ENSMUSG00000055826/ENSMUSG00000001948/ENSMUSG00000047193/ENSMUSG00000024169/ENSMUSG00000036712/ENSMUSG00000039599/ENSMUSG00000020462/ENSMUSG00000038608/ENSMUSG00000027071/ENSMUSG00000022377/ENSMUSG00000006057/ENSMUSG00000018001/ENSMUSG00000027479/ENSMUSG00000034601/ENSMUSG00000026605/ENSMUSG00000026504/ENSMUSG00000035390/ENSMUSG00000066306/ENSMUSG00000028576/ENSMUSG00000022542/ENSMUSG00000026567/ENSMUSG00000052783/ENSMUSG00000036882/ENSMUSG00000072295/ENSMUSG00000048076/ENSMUSG00000047085/ENSMUSG00000029064/ENSMUSG00000028519/ENSMUSG00000036822/ENSMUSG00000026809/ENSMUSG00000033004/ENSMUSG00000032221/ENSMUSG00000026787/ENSMUSG00000019945/ENSMUSG00000029428/ENSMUSG00000029134	263	activated	0.324691	0.324691	2700049A03Rik / Acot7 / Actb / Actg1 / Adcy10 / Adgb / Adgrl2 / Afdn / Agbl4 / Ahcyl2 / Ahi1 / Ak1 / Ak2 / Akap9 / Akr1b3 / Aldh1a1 / Alms1 / Ank3 / Ap3d1 / Aplp2 / Apoe / App / Appl1 / Arf1 / Arhgap33 / Arl13b / Arpc1a / Asap1 / Atp1a1 / Atp5g1 / Atp6v1a / Atxn10 / Auts2 / Bbs7 / Brd1 / Brsk1 / Bsg / C2cd6 / Cabcoco1 / Cacna1b / Cadm1 / Calm2 / Canx / Car2 / Catsper2 / Catsper3 / Catspere2 / Catsperg1 / Catsperz / Ccdc113 / Ccdc178 / Ccdc63 / Ccdc88a / Cct4 / Cd2ap / Cdc37 / Cdh2 / Cdh9 / Cdkl5 / Cenpf / Cep126 / Cep290 / Cep83 / Cetn4 / Cfap206 / Cfap298 / Cfap36 / Cfap54 / Chrnb4 / Clu / Cntn1 / Cntnap2 / Copg2 / Cpe / Crb1 / Csnk1a1 / Csnk2b / Cst3 / Ctsl / Cul3 / Cux1 / Cyld / Cyp17a1 / Cyth2 / Cyth3 / Dab1 / Dlc1 / Dlg1 / Dlg2 / Dnah17 / Dnah3 / Dnah8 / Dnal4 / Dnm3 / Dock10 / Dock4 / Dpysl3 / Dscaml1 / Dst / Dync1i1 / Dync2h1 / Eef1a1 / Efcab2 / Efhc2 / Efnb2 / Ehd1 / Eif4g2 / Eif5a / Enah / Entr1 / Eps15 / Erbb4 / Evl / Exoc4 / Fam126a / Fam149b / Fgd4 / Fkbp4 / Flna / Folr1 / Fscn3 / Fsip1 / Fsip2 / Gabarap / Gad2 / Gapdhs / Gk2 / Gli2 / Glul / Gnas / Gnb1 / Gria1 / Grk4 / Grm1 / Grm5 / Gsn / Gstm5 / Hnrnpa2b1 / Hnrnpa3 / Hnrnpab / Hnrnpk / Hnrnpr / Hsp90aa1 / Hsp90ab1 / Hspa8 / Hyls1 / Ift122 / Ift140 / Ift172 / Ift57 / Ift74 / Ift88 / Iftap / Igsf9 / Inha / Itpr3 / Itsn1 / Kcnb2 / Kcnip4 / Kif2a / Kirrel3 / Lama2 / Lamp1 / Ldha / Lrrc4b / Lyar / Macf1 / Magi2 / Mapk10 / Mapre1 / Mns1 / Mycbp2 / Myo3a / Ncoa1 / Ncoa2 / Nedd4 / Nphp1 / Nrg1 / Nrxn1 / Nsmf / Numa1 / Nupl2 / Odad2 / Odf1 / Ophn1 / P2rx3 / Pabpc1 / Pafah1b1 / Park7 / Pde4b / Pebp1 / Pgrmc1 / Pip5k1a / Pkd2 / Pkhd1 / Pkn2 / Plb1 / Ppp1r32 / Ppp1r9a / Ppt1 / Prkar1a / Prkn / Psmc2 / Ptk2 / Ptprh / Rab28 / Rabl2 / Ran / Ranbp1 / Rapgef2 / Rbm8a / Rdx / Rock1 / Ropn1l / Ror2 / Rp1 / Rsph1 / Rtn3 / Rtn4 / Scarb1 / Sdccag8 / Septin12 / Setx / Sh3glb1 / Sh3kbp1 / Sh3yl1 / Siah2 / Slc6a6 / Slc7a5 / Slc9b1 / Sord / Spa17 / Spaca9 / Spag16 / Spag17 / Spag6l / Spata4 / Spink2 / Srsf10 / Stx2 / Syne2 / Tbcc / Tekt1 / Tekt2 / Tescl / Timp2 / Topors / Tppp2 / Trim46 / Trpm7 / Ttll13 / Ubb / Unc80 / Usp50 / Usp9x / Vcam1 / Vdac2 / Vps13a / Vps35 / Wwox / Ybx1 / Ywhae / Zdhhc5
activated.GO:0043228	CC	GO:0043228	non-membrane-bounded organelle	1476	0.289532	1.63772	1.34923e-12	5.12647e-10	4.31629e-10	1566	tags=32%, list=25%, signal=32%	ENSMUSG00000022037/ENSMUSG00000021477/ENSMUSG00000026879/ENSMUSG00000032624/ENSMUSG00000027447/ENSMUSG00000027962/ENSMUSG00000026004/ENSMUSG00000022770/ENSMUSG00000039219/ENSMUSG00000019505/ENSMUSG00000004364/ENSMUSG00000044813/ENSMUSG00000002985/ENSMUSG00000028639/ENSMUSG00000001964/ENSMUSG00000022283/ENSMUSG00000046865/ENSMUSG00000062270/ENSMUSG00000043535/ENSMUSG00000020608/ENSMUSG00000031781/ENSMUSG00000020024/ENSMUSG00000040003/ENSMUSG00000024033/ENSMUSG00000019986/ENSMUSG00000024137/ENSMUSG00000047369/ENSMUSG00000025151/ENSMUSG00000028649/ENSMUSG00000062825/ENSMUSG00000000131/ENSMUSG00000032740/ENSMUSG00000033826/ENSMUSG00000057113/ENSMUSG00000031214/ENSMUSG00000038456/ENSMUSG00000068039/ENSMUSG00000038587/ENSMUSG00000004591/ENSMUSG00000021262/ENSMUSG00000036752/ENSMUSG00000020361/ENSMUSG00000059970/ENSMUSG00000020737/ENSMUSG00000032827/ENSMUSG00000045193/ENSMUSG00000049775/ENSMUSG00000031292/ENSMUSG00000041642/ENSMUSG00000035954/ENSMUSG00000057236/ENSMUSG00000029673/ENSMUSG00000035161/ENSMUSG00000025393/ENSMUSG00000024304/ENSMUSG00000018501/ENSMUSG00000023257/ENSMUSG00000025409/ENSMUSG00000074781/ENSMUSG00000022995/ENSMUSG00000028691/ENSMUSG00000021771/ENSMUSG00000027620/ENSMUSG00000024696/ENSMUSG00000032050/ENSMUSG00000022536/ENSMUSG00000047030/ENSMUSG00000021557/ENSMUSG00000007646/ENSMUSG00000067338/ENSMUSG00000040028/ENSMUSG00000025026/ENSMUSG00000035726/ENSMUSG00000019971/ENSMUSG00000030007/ENSMUSG00000006998/ENSMUSG00000002015/ENSMUSG00000027304/ENSMUSG00000051732/ENSMUSG00000021189/ENSMUSG00000022972/ENSMUSG00000051276/ENSMUSG00000060126/ENSMUSG00000027867/ENSMUSG00000029647/ENSMUSG00000031622/ENSMUSG00000025420/ENSMUSG00000030357/ENSMUSG00000070980/ENSMUSG00000028693/ENSMUSG00000041229/ENSMUSG00000022064/ENSMUSG00000021391/ENSMUSG00000038225/ENSMUSG00000047126/ENSMUSG00000029621/ENSMUSG00000038274/ENSMUSG00000007659/ENSMUSG00000004980/ENSMUSG00000067367/ENSMUSG00000034994/ENSMUSG00000018509/ENSMUSG00000027378/ENSMUSG00000053153/ENSMUSG00000003279/ENSMUSG00000022521/ENSMUSG00000021546/ENSMUSG00000058446/ENSMUSG00000031010/ENSMUSG00000034024/ENSMUSG00000001924/ENSMUSG00000020799/ENSMUSG00000024921/ENSMUSG00000042766/ENSMUSG00000051177/ENSMUSG00000055737/ENSMUSG00000016559/ENSMUSG00000032216/ENSMUSG00000031328/ENSMUSG00000086727/ENSMUSG00000025900/ENSMUSG00000035232/ENSMUSG00000068205/ENSMUSG00000034341/ENSMUSG00000044627/ENSMUSG00000068921/ENSMUSG00000046351/ENSMUSG00000039050/ENSMUSG00000032409/ENSMUSG00000028845/ENSMUSG00000024576/ENSMUSG00000025716/ENSMUSG00000042043/ENSMUSG00000020721/ENSMUSG00000040034/ENSMUSG00000020745/ENSMUSG00000029202/ENSMUSG00000025081/ENSMUSG00000034349/ENSMUSG00000041126/ENSMUSG00000008658/ENSMUSG00000039828/ENSMUSG00000040407/ENSMUSG00000023999/ENSMUSG00000022914/ENSMUSG00000061802/ENSMUSG00000005687/ENSMUSG00000029430/ENSMUSG00000020612/ENSMUSG00000045521/ENSMUSG00000015656/ENSMUSG00000007739/ENSMUSG00000009079/ENSMUSG00000056076/ENSMUSG00000029814/ENSMUSG00000021500/ENSMUSG00000026484/ENSMUSG00000024501/ENSMUSG00000021693/ENSMUSG00000032101/ENSMUSG00000026915/ENSMUSG00000029757/ENSMUSG00000071226/ENSMUSG00000026927/ENSMUSG00000020743/ENSMUSG00000026313/ENSMUSG00000063450/ENSMUSG00000038936/ENSMUSG00000024091/ENSMUSG00000033987/ENSMUSG00000037533/ENSMUSG00000027602/ENSMUSG00000025203/ENSMUSG00000001785/ENSMUSG00000031529/ENSMUSG00000039473/ENSMUSG00000032376/ENSMUSG00000034075/ENSMUSG00000021758/ENSMUSG00000021385/ENSMUSG00000020647/ENSMUSG00000029703/ENSMUSG00000027552/ENSMUSG00000041308/ENSMUSG00000003810/ENSMUSG00000029580/ENSMUSG00000024306/ENSMUSG00000024212/ENSMUSG00000020694/ENSMUSG00000059439/ENSMUSG00000024240/ENSMUSG00000027722/ENSMUSG00000069601/ENSMUSG00000022432/ENSMUSG00000029763/ENSMUSG00000036368/ENSMUSG00000038564/ENSMUSG00000036598/ENSMUSG00000027184/ENSMUSG00000026131/ENSMUSG00000065954/ENSMUSG00000027583/ENSMUSG00000024317/ENSMUSG00000041235/ENSMUSG00000018171/ENSMUSG00000027185/ENSMUSG00000024369/ENSMUSG00000026817/ENSMUSG00000029179/ENSMUSG00000033845/ENSMUSG00000029279/ENSMUSG00000038539/ENSMUSG00000028441/ENSMUSG00000030323/ENSMUSG00000052273/ENSMUSG00000002102/ENSMUSG00000024740/ENSMUSG00000042699/ENSMUSG00000067995/ENSMUSG00000036438/ENSMUSG00000024208/ENSMUSG00000011831/ENSMUSG00000029475/ENSMUSG00000071657/ENSMUSG00000025038/ENSMUSG00000008813/ENSMUSG00000045467/ENSMUSG00000060093/ENSMUSG00000021464/ENSMUSG00000024843/ENSMUSG00000032902/ENSMUSG00000037926/ENSMUSG00000022621/ENSMUSG00000037325/ENSMUSG00000030750/ENSMUSG00000041459/ENSMUSG00000028932/ENSMUSG00000109561/ENSMUSG00000041215/ENSMUSG00000029131/ENSMUSG00000006005/ENSMUSG00000029423/ENSMUSG00000075569/ENSMUSG00000045031/ENSMUSG00000036940/ENSMUSG00000024991/ENSMUSG00000046442/ENSMUSG00000060373/ENSMUSG00000043036/ENSMUSG00000046755/ENSMUSG00000037742/ENSMUSG00000028410/ENSMUSG00000025982/ENSMUSG00000010154/ENSMUSG00000020849/ENSMUSG00000005732/ENSMUSG00000003032/ENSMUSG00000021577/ENSMUSG00000037894/ENSMUSG00000039298/ENSMUSG00000022508/ENSMUSG00000014905/ENSMUSG00000036770/ENSMUSG00000037443/ENSMUSG00000053192/ENSMUSG00000029651/ENSMUSG00000059005/ENSMUSG00000028291/ENSMUSG00000032594/ENSMUSG00000028964/ENSMUSG00000032534/ENSMUSG00000029128/ENSMUSG00000031954/ENSMUSG00000026385/ENSMUSG00000031518/ENSMUSG00000020368/ENSMUSG00000031166/ENSMUSG00000025103/ENSMUSG00000038301/ENSMUSG00000030451/ENSMUSG00000043760/ENSMUSG00000048402/ENSMUSG00000006476/ENSMUSG00000024359/ENSMUSG00000025480/ENSMUSG00000028975/ENSMUSG00000022892/ENSMUSG00000097392/ENSMUSG00000034462/ENSMUSG00000024290/ENSMUSG00000025437/ENSMUSG00000027342/ENSMUSG00000032965/ENSMUSG00000022788/ENSMUSG00000006818/ENSMUSG00000022607/ENSMUSG00000062075/ENSMUSG00000022671/ENSMUSG00000059447/ENSMUSG00000028580/ENSMUSG00000060098/ENSMUSG00000041881/ENSMUSG00000009575/ENSMUSG00000033705/ENSMUSG00000036202/ENSMUSG00000026234/ENSMUSG00000032026/ENSMUSG00000031939/ENSMUSG00000004568/ENSMUSG00000047674/ENSMUSG00000041408/ENSMUSG00000027569/ENSMUSG00000044224/ENSMUSG00000036923/ENSMUSG00000029403/ENSMUSG00000022911/ENSMUSG00000005470/ENSMUSG00000018548/ENSMUSG00000037286/ENSMUSG00000022205/ENSMUSG00000010067/ENSMUSG00000022960/ENSMUSG00000028484/ENSMUSG00000059474/ENSMUSG00000040265/ENSMUSG00000032002/ENSMUSG00000038510/ENSMUSG00000040054/ENSMUSG00000026755/ENSMUSG00000061665/ENSMUSG00000031666/ENSMUSG00000078938/ENSMUSG00000070883/ENSMUSG00000018567/ENSMUSG00000020021/ENSMUSG00000040990/ENSMUSG00000094870/ENSMUSG00000028294/ENSMUSG00000042644/ENSMUSG00000030230/ENSMUSG00000027238/ENSMUSG00000061032/ENSMUSG00000026839/ENSMUSG00000040140/ENSMUSG00000026495/ENSMUSG00000024474/ENSMUSG00000022528/ENSMUSG00000029707/ENSMUSG00000057706/ENSMUSG00000020869/ENSMUSG00000068391/ENSMUSG00000005103/ENSMUSG00000053470/ENSMUSG00000022387/ENSMUSG00000046230/ENSMUSG00000036533/ENSMUSG00000028436/ENSMUSG00000017291/ENSMUSG00000040699/ENSMUSG00000007880/ENSMUSG00000022420/ENSMUSG00000041798/ENSMUSG00000022783/ENSMUSG00000029094/ENSMUSG00000033209/ENSMUSG00000025921/ENSMUSG00000029505/ENSMUSG00000021615/ENSMUSG00000033762/ENSMUSG00000024109/ENSMUSG00000039770/ENSMUSG00000020358/ENSMUSG00000047669/ENSMUSG00000050555/ENSMUSG00000039224/ENSMUSG00000040044/ENSMUSG00000061923/ENSMUSG00000028496/ENSMUSG00000042599/ENSMUSG00000031697/ENSMUSG00000021967/ENSMUSG00000061298/ENSMUSG00000004069/ENSMUSG00000032883/ENSMUSG00000031839/ENSMUSG00000020014/ENSMUSG00000028271/ENSMUSG00000040729/ENSMUSG00000020171/ENSMUSG00000037149/ENSMUSG00000046756/ENSMUSG00000026020/ENSMUSG00000024387/ENSMUSG00000031754/ENSMUSG00000028525/ENSMUSG00000034932/ENSMUSG00000021076/ENSMUSG00000038467/ENSMUSG00000032481/ENSMUSG00000032939/ENSMUSG00000022957/ENSMUSG00000027519/ENSMUSG00000029265/ENSMUSG00000038127/ENSMUSG00000015839/ENSMUSG00000019978/ENSMUSG00000074749/ENSMUSG00000006299/ENSMUSG00000063810/ENSMUSG00000026611/ENSMUSG00000047446/ENSMUSG00000002324/ENSMUSG00000060445/ENSMUSG00000029642/ENSMUSG00000031523/ENSMUSG00000036550/ENSMUSG00000040040/ENSMUSG00000035179/ENSMUSG00000060743/ENSMUSG00000020290/ENSMUSG00000036686/ENSMUSG00000052551/ENSMUSG00000092009/ENSMUSG00000020463/ENSMUSG00000042487/ENSMUSG00000032400/ENSMUSG00000024772/ENSMUSG00000038722/ENSMUSG00000024974/ENSMUSG00000031913/ENSMUSG00000047193/ENSMUSG00000024193/ENSMUSG00000040312/ENSMUSG00000021569/ENSMUSG00000024169/ENSMUSG00000036712/ENSMUSG00000023075/ENSMUSG00000020462/ENSMUSG00000028678/ENSMUSG00000034154/ENSMUSG00000010342/ENSMUSG00000057406/ENSMUSG00000058589/ENSMUSG00000034201/ENSMUSG00000022377/ENSMUSG00000019578/ENSMUSG00000026779/ENSMUSG00000020914/ENSMUSG00000027479/ENSMUSG00000022141/ENSMUSG00000069308/ENSMUSG00000034601/ENSMUSG00000020525/ENSMUSG00000039068/ENSMUSG00000026605/ENSMUSG00000032411/ENSMUSG00000028259/ENSMUSG00000026504/ENSMUSG00000035390/ENSMUSG00000066306/ENSMUSG00000028576/ENSMUSG00000022542/ENSMUSG00000026567/ENSMUSG00000036882/ENSMUSG00000028109/ENSMUSG00000019303/ENSMUSG00000048076/ENSMUSG00000032187/ENSMUSG00000048077/ENSMUSG00000023150/ENSMUSG00000032599/ENSMUSG00000042708/ENSMUSG00000036822/ENSMUSG00000024143/ENSMUSG00000026809/ENSMUSG00000092519/ENSMUSG00000033004	477	activated	0.323171	0.323171	1110017D15Rik / 2700049A03Rik / 4931428L18Rik / Aamp / Acsl3 / Actb / Actg1 / Actl7b / Actl9 / Actr10 / Actrt2 / Adarb2 / Adcy10 / Add3 / Afap1 / Agbl4 / Agtpbp1 / Ahi1 / Ak1 / Akap12 / Akap9 / Akirin1 / Akirin2 / Alms1 / Ank3 / Ankrd31 / Anks1b / Apoe / App / Arf1 / Arhgap33 / Arhgef18 / Arid1a / Arid4b / Arl13b / Arl4a / Arpc1a / Arpc5l / Asap1 / Asf1b / Atf5 / Atp5b / Atr / Atxn3 / Auts2 / Baz2a / Bbs7 / Bcap31 / Bcas2 / Bcas3 / Bcl2l1 / Bcl6 / Brd1 / Brdt / Brsk1 / Brwd1 / Bscl2 / Btbd1 / Bud31 / Calm2 / Canx / Caprin1 / Cbx5 / Cc2d1a / Ccdc113 / Ccdc173 / Ccdc178 / Ccdc50 / Ccdc63 / Ccdc88a / Cchcr1 / Cct2 / Cct4 / Cct7 / Cd2ap / Cdc42ep3 / Cdh2 / Cdk5rap2 / Cdkl2 / Cdkl5 / Cecr2 / Cenpf / Cenpp / Cenpv / Cep126 / Cep290 / Cep63 / Cep83 / Cep85 / Cetn4 / Cfap206 / Cfap298 / Cfap36 / Cfap54 / Cfdp1 / Chd7 / Chka / Chmp4b / Chrac1 / Ciapin1 / Cirbp / Cltc / Clu / Cnot1 / Crebbp / Csnk1a1 / Csnk2b / Cst3 / Ctsl / Cul3 / Cyld / Cypt1 / D1Pas1 / Dap3 / Dbi / Dcaf12 / Dcun1d5 / Ddb1 / Ddx1 / Ddx25 / Ddx4 / Ddx46 / Dennd2a / Dhx9 / Dlc1 / Dlg1 / Dlgap1 / Dnah14 / Dnah17 / Dnah3 / Dnah8 / Dnaja1 / Dnaja3 / Dnajb6 / Dnajb9 / Dnajc21 / Dnal4 / Dnm3 / Dock4 / Donson / Dpysl3 / Dr1 / Dst / Dync1i1 / Dync2h1 / E2f5 / E4f1 / Eef1a1 / Eef2 / Efcab2 / Efhc2 / Ehd1 / Eif3a / Eif3b / Elavl1 / Emd / Eml4 / Enah / Entr1 / Ep400 / Epb41l2 / Epc1 / Evi5 / Evl / Ewsr1 / Exoc4 / Fau / Fbl / Fgd4 / Fgd6 / Fhl5 / Fkbp4 / Flna / Frmd5 / Fscn3 / Gabarap / Gas2l1 / Gck / Ghr / Gli2 / Glyr1 / Gsn / Gtf2b / Gtf2f2 / H1f7 / H2az1 / H2az2 / H2bc22 / H3f3a / H3f3b / H4c1 / Hadhb / Hdac4 / Helz / Herc2 / Hes1 / Hnrnpa2b1 / Hnrnpa3 / Hnrnpab / Hnrnpc / Hnrnpk / Hormad1 / Hsbp1 / Hspa2 / Hspa4 / Hspa8 / Hspa9 / Hyls1 / Ift122 / Ift140 / Ift172 / Ift57 / Ift74 / Ift88 / Igf2bp3 / Ik / Ino80 / Ints6 / Ip6k1 / Ip6k2 / Ippk / Itpr3 / Itsn1 / Ivns1abp / Jpt1 / Kansl1l / Katnal2 / Kdm1a / Kdm2b / Kdm3a / Kdm7a / Kif21b / Kif2a / Kif2b / Kif2c / Kif6 / Kiz / Klf4 / Leo1 / Limd2 / Lmnb2 / Lpxn / Lrrc59 / Lrwd1 / Lyar / Macf1 / Macrod2 / Maged1 / Magi2 / Map1lc3a / Mapre1 / Mast2 / Mastl / Mbd6 / Mbtd1 / Mex3b / Mif4gd / Mllt1 / Mllt11 / Mllt3 / Morf4l1 / Mrgbp / Mrpl15 / Mrpl54 / Mrpl57 / Mrps7 / Msl3l2 / Mtus2 / Mycbp2 / Myh15 / Myo3a / Mzt2 / Nasp / Nat10 / Ncl / Ncoa1 / Ncor1 / Ndufa7 / Nedd4 / Nelfe / Nfe2l2 / Nipbl / Nop58 / Nphp1 / Npm1 / Nrxn1 / Nsd2 / Nsmce1 / Nsmf / Nudt21 / Numa1 / Nup43 / Nup93 / Odad2 / Odf1 / Ophn1 / Orc3 / Orc6 / Osbpl2 / Pabpc1 / Pabpc2 / Pafah1b1 / Pan3 / Park7 / Pcna / Pde4b / Pdha2 / Pdk3 / Pds5a / Pex14 / Phf1 / Phf8 / Pibf1 / Piwil1 / Pkd2 / Pkhd1 / Pkn2 / Plcb1 / Plcz1 / Polr1d / Ppm1d / Ppm1e / Ppp1r32 / Ppp1r9a / Ppp4r3b / Prdx1 / Primpol / Prkar1a / Prmt7 / Psip1 / Psmc2 / Psmc3 / Psmc3ip / Psmd2 / Ptk2 / Pum1 / Pwp1 / Rab22a / Rab28 / Rabl2 / Rad51c / Ran / Ranbp1 / Rapgef6 / Rassf1 / Rbbp4 / Rbfox1 / Rbl2 / Rbm39 / Rdh10 / Rdx / Rec8 / Recql4 / Rexo2 / Rhoq / Rif1 / Rmdn2 / Rnf138 / Rnf2 / Rock1 / Ror2 / Rp1 / Rpf2 / Rrp1 / Rsph1 / Rsph10b / Rtf1 / Sccpdh / Scd2 / Sdccag8 / Sdha / Septin12 / Setx / Sf3b1 / Sh3kbp1 / Shb / Shcbp1l / Sin3b / Slc16a1 / Smarca2 / Smarca4 / Smarcc1 / Smc1b / Smc3 / Smc4 / Smc6 / Sntb2 / Snx10 / Sod2 / Spaca9 / Spag16 / Spag17 / Spag6l / Spata17 / Spata2 / Spata4 / Spata5 / Spire2 / Ssh2 / Stag1 / Stard9 / Stox1 / Stpg3 / Strbp / Sub1 / Supt16 / Swi5 / Syce1 / Syce3 / Sycp2 / Syne2 / Tacc1 / Taf1d / Taok1 / Tardbp / Tbca / Tcp1 / Tdrd1 / Tdrd6 / Tekt1 / Tekt2 / Tex14 / Tfdp2 / Thoc2l / Tlk2 / Tmsb4x / Tnks / Top2a / Topors / Tppp2 / Tpr / Tpt1 / Trim37 / Trim46 / Trip13 / Tssk2 / Ttc28 / Ttll13 / Tuba3b / Tubb4b / Uba1 / Ubb / Ube2n / Ubn1 / Ubxn6 / Upp2 / Uqcc2 / Usp3 / Usp33 / Usp9x / Vapa / Vcam1 / Vdac2 / Vmp1 / Vps13a / Vps4a / Wapl / Wbp2 / Wdr1 / Wdr13 / Wdr70 / Xpo1 / Xpo6 / Xrcc4 / Ybx1 / Yeats2 / Yeats4 / Ypel5 / Ywhae / Zbtb46 / Zcchc4 / Zdhhc5 / Zfp131 / Zfp322a / Znrf2 / Zwilch / Zzz3
activated.GO:0043232	CC	GO:0043232	intracellular non-membrane-bounded organelle	1476	0.289532	1.63772	1.34923e-12	5.12647e-10	4.31629e-10	1566	tags=32%, list=25%, signal=32%	ENSMUSG00000022037/ENSMUSG00000021477/ENSMUSG00000026879/ENSMUSG00000032624/ENSMUSG00000027447/ENSMUSG00000027962/ENSMUSG00000026004/ENSMUSG00000022770/ENSMUSG00000039219/ENSMUSG00000019505/ENSMUSG00000004364/ENSMUSG00000044813/ENSMUSG00000002985/ENSMUSG00000028639/ENSMUSG00000001964/ENSMUSG00000022283/ENSMUSG00000046865/ENSMUSG00000062270/ENSMUSG00000043535/ENSMUSG00000020608/ENSMUSG00000031781/ENSMUSG00000020024/ENSMUSG00000040003/ENSMUSG00000024033/ENSMUSG00000019986/ENSMUSG00000024137/ENSMUSG00000047369/ENSMUSG00000025151/ENSMUSG00000028649/ENSMUSG00000062825/ENSMUSG00000000131/ENSMUSG00000032740/ENSMUSG00000033826/ENSMUSG00000057113/ENSMUSG00000031214/ENSMUSG00000038456/ENSMUSG00000068039/ENSMUSG00000038587/ENSMUSG00000004591/ENSMUSG00000021262/ENSMUSG00000036752/ENSMUSG00000020361/ENSMUSG00000059970/ENSMUSG00000020737/ENSMUSG00000032827/ENSMUSG00000045193/ENSMUSG00000049775/ENSMUSG00000031292/ENSMUSG00000041642/ENSMUSG00000035954/ENSMUSG00000057236/ENSMUSG00000029673/ENSMUSG00000035161/ENSMUSG00000025393/ENSMUSG00000024304/ENSMUSG00000018501/ENSMUSG00000023257/ENSMUSG00000025409/ENSMUSG00000074781/ENSMUSG00000022995/ENSMUSG00000028691/ENSMUSG00000021771/ENSMUSG00000027620/ENSMUSG00000024696/ENSMUSG00000032050/ENSMUSG00000022536/ENSMUSG00000047030/ENSMUSG00000021557/ENSMUSG00000007646/ENSMUSG00000067338/ENSMUSG00000040028/ENSMUSG00000025026/ENSMUSG00000035726/ENSMUSG00000019971/ENSMUSG00000030007/ENSMUSG00000006998/ENSMUSG00000002015/ENSMUSG00000027304/ENSMUSG00000051732/ENSMUSG00000021189/ENSMUSG00000022972/ENSMUSG00000051276/ENSMUSG00000060126/ENSMUSG00000027867/ENSMUSG00000029647/ENSMUSG00000031622/ENSMUSG00000025420/ENSMUSG00000030357/ENSMUSG00000070980/ENSMUSG00000028693/ENSMUSG00000041229/ENSMUSG00000022064/ENSMUSG00000021391/ENSMUSG00000038225/ENSMUSG00000047126/ENSMUSG00000029621/ENSMUSG00000038274/ENSMUSG00000007659/ENSMUSG00000004980/ENSMUSG00000067367/ENSMUSG00000034994/ENSMUSG00000018509/ENSMUSG00000027378/ENSMUSG00000053153/ENSMUSG00000003279/ENSMUSG00000022521/ENSMUSG00000021546/ENSMUSG00000058446/ENSMUSG00000031010/ENSMUSG00000034024/ENSMUSG00000001924/ENSMUSG00000020799/ENSMUSG00000024921/ENSMUSG00000042766/ENSMUSG00000051177/ENSMUSG00000055737/ENSMUSG00000016559/ENSMUSG00000032216/ENSMUSG00000031328/ENSMUSG00000086727/ENSMUSG00000025900/ENSMUSG00000035232/ENSMUSG00000068205/ENSMUSG00000034341/ENSMUSG00000044627/ENSMUSG00000068921/ENSMUSG00000046351/ENSMUSG00000039050/ENSMUSG00000032409/ENSMUSG00000028845/ENSMUSG00000024576/ENSMUSG00000025716/ENSMUSG00000042043/ENSMUSG00000020721/ENSMUSG00000040034/ENSMUSG00000020745/ENSMUSG00000029202/ENSMUSG00000025081/ENSMUSG00000034349/ENSMUSG00000041126/ENSMUSG00000008658/ENSMUSG00000039828/ENSMUSG00000040407/ENSMUSG00000023999/ENSMUSG00000022914/ENSMUSG00000061802/ENSMUSG00000005687/ENSMUSG00000029430/ENSMUSG00000020612/ENSMUSG00000045521/ENSMUSG00000015656/ENSMUSG00000007739/ENSMUSG00000009079/ENSMUSG00000056076/ENSMUSG00000029814/ENSMUSG00000021500/ENSMUSG00000026484/ENSMUSG00000024501/ENSMUSG00000021693/ENSMUSG00000032101/ENSMUSG00000026915/ENSMUSG00000029757/ENSMUSG00000071226/ENSMUSG00000026927/ENSMUSG00000020743/ENSMUSG00000026313/ENSMUSG00000063450/ENSMUSG00000038936/ENSMUSG00000024091/ENSMUSG00000033987/ENSMUSG00000037533/ENSMUSG00000027602/ENSMUSG00000025203/ENSMUSG00000001785/ENSMUSG00000031529/ENSMUSG00000039473/ENSMUSG00000032376/ENSMUSG00000034075/ENSMUSG00000021758/ENSMUSG00000021385/ENSMUSG00000020647/ENSMUSG00000029703/ENSMUSG00000027552/ENSMUSG00000041308/ENSMUSG00000003810/ENSMUSG00000029580/ENSMUSG00000024306/ENSMUSG00000024212/ENSMUSG00000020694/ENSMUSG00000059439/ENSMUSG00000024240/ENSMUSG00000027722/ENSMUSG00000069601/ENSMUSG00000022432/ENSMUSG00000029763/ENSMUSG00000036368/ENSMUSG00000038564/ENSMUSG00000036598/ENSMUSG00000027184/ENSMUSG00000026131/ENSMUSG00000065954/ENSMUSG00000027583/ENSMUSG00000024317/ENSMUSG00000041235/ENSMUSG00000018171/ENSMUSG00000027185/ENSMUSG00000024369/ENSMUSG00000026817/ENSMUSG00000029179/ENSMUSG00000033845/ENSMUSG00000029279/ENSMUSG00000038539/ENSMUSG00000028441/ENSMUSG00000030323/ENSMUSG00000052273/ENSMUSG00000002102/ENSMUSG00000024740/ENSMUSG00000042699/ENSMUSG00000067995/ENSMUSG00000036438/ENSMUSG00000024208/ENSMUSG00000011831/ENSMUSG00000029475/ENSMUSG00000071657/ENSMUSG00000025038/ENSMUSG00000008813/ENSMUSG00000045467/ENSMUSG00000060093/ENSMUSG00000021464/ENSMUSG00000024843/ENSMUSG00000032902/ENSMUSG00000037926/ENSMUSG00000022621/ENSMUSG00000037325/ENSMUSG00000030750/ENSMUSG00000041459/ENSMUSG00000028932/ENSMUSG00000109561/ENSMUSG00000041215/ENSMUSG00000029131/ENSMUSG00000006005/ENSMUSG00000029423/ENSMUSG00000075569/ENSMUSG00000045031/ENSMUSG00000036940/ENSMUSG00000024991/ENSMUSG00000046442/ENSMUSG00000060373/ENSMUSG00000043036/ENSMUSG00000046755/ENSMUSG00000037742/ENSMUSG00000028410/ENSMUSG00000025982/ENSMUSG00000010154/ENSMUSG00000020849/ENSMUSG00000005732/ENSMUSG00000003032/ENSMUSG00000021577/ENSMUSG00000037894/ENSMUSG00000039298/ENSMUSG00000022508/ENSMUSG00000014905/ENSMUSG00000036770/ENSMUSG00000037443/ENSMUSG00000053192/ENSMUSG00000029651/ENSMUSG00000059005/ENSMUSG00000028291/ENSMUSG00000032594/ENSMUSG00000028964/ENSMUSG00000032534/ENSMUSG00000029128/ENSMUSG00000031954/ENSMUSG00000026385/ENSMUSG00000031518/ENSMUSG00000020368/ENSMUSG00000031166/ENSMUSG00000025103/ENSMUSG00000038301/ENSMUSG00000030451/ENSMUSG00000043760/ENSMUSG00000048402/ENSMUSG00000006476/ENSMUSG00000024359/ENSMUSG00000025480/ENSMUSG00000028975/ENSMUSG00000022892/ENSMUSG00000097392/ENSMUSG00000034462/ENSMUSG00000024290/ENSMUSG00000025437/ENSMUSG00000027342/ENSMUSG00000032965/ENSMUSG00000022788/ENSMUSG00000006818/ENSMUSG00000022607/ENSMUSG00000062075/ENSMUSG00000022671/ENSMUSG00000059447/ENSMUSG00000028580/ENSMUSG00000060098/ENSMUSG00000041881/ENSMUSG00000009575/ENSMUSG00000033705/ENSMUSG00000036202/ENSMUSG00000026234/ENSMUSG00000032026/ENSMUSG00000031939/ENSMUSG00000004568/ENSMUSG00000047674/ENSMUSG00000041408/ENSMUSG00000027569/ENSMUSG00000044224/ENSMUSG00000036923/ENSMUSG00000029403/ENSMUSG00000022911/ENSMUSG00000005470/ENSMUSG00000018548/ENSMUSG00000037286/ENSMUSG00000022205/ENSMUSG00000010067/ENSMUSG00000022960/ENSMUSG00000028484/ENSMUSG00000059474/ENSMUSG00000040265/ENSMUSG00000032002/ENSMUSG00000038510/ENSMUSG00000040054/ENSMUSG00000026755/ENSMUSG00000061665/ENSMUSG00000031666/ENSMUSG00000078938/ENSMUSG00000070883/ENSMUSG00000018567/ENSMUSG00000020021/ENSMUSG00000040990/ENSMUSG00000094870/ENSMUSG00000028294/ENSMUSG00000042644/ENSMUSG00000030230/ENSMUSG00000027238/ENSMUSG00000061032/ENSMUSG00000026839/ENSMUSG00000040140/ENSMUSG00000026495/ENSMUSG00000024474/ENSMUSG00000022528/ENSMUSG00000029707/ENSMUSG00000057706/ENSMUSG00000020869/ENSMUSG00000068391/ENSMUSG00000005103/ENSMUSG00000053470/ENSMUSG00000022387/ENSMUSG00000046230/ENSMUSG00000036533/ENSMUSG00000028436/ENSMUSG00000017291/ENSMUSG00000040699/ENSMUSG00000007880/ENSMUSG00000022420/ENSMUSG00000041798/ENSMUSG00000022783/ENSMUSG00000029094/ENSMUSG00000033209/ENSMUSG00000025921/ENSMUSG00000029505/ENSMUSG00000021615/ENSMUSG00000033762/ENSMUSG00000024109/ENSMUSG00000039770/ENSMUSG00000020358/ENSMUSG00000047669/ENSMUSG00000050555/ENSMUSG00000039224/ENSMUSG00000040044/ENSMUSG00000061923/ENSMUSG00000028496/ENSMUSG00000042599/ENSMUSG00000031697/ENSMUSG00000021967/ENSMUSG00000061298/ENSMUSG00000004069/ENSMUSG00000032883/ENSMUSG00000031839/ENSMUSG00000020014/ENSMUSG00000028271/ENSMUSG00000040729/ENSMUSG00000020171/ENSMUSG00000037149/ENSMUSG00000046756/ENSMUSG00000026020/ENSMUSG00000024387/ENSMUSG00000031754/ENSMUSG00000028525/ENSMUSG00000034932/ENSMUSG00000021076/ENSMUSG00000038467/ENSMUSG00000032481/ENSMUSG00000032939/ENSMUSG00000022957/ENSMUSG00000027519/ENSMUSG00000029265/ENSMUSG00000038127/ENSMUSG00000015839/ENSMUSG00000019978/ENSMUSG00000074749/ENSMUSG00000006299/ENSMUSG00000063810/ENSMUSG00000026611/ENSMUSG00000047446/ENSMUSG00000002324/ENSMUSG00000060445/ENSMUSG00000029642/ENSMUSG00000031523/ENSMUSG00000036550/ENSMUSG00000040040/ENSMUSG00000035179/ENSMUSG00000060743/ENSMUSG00000020290/ENSMUSG00000036686/ENSMUSG00000052551/ENSMUSG00000092009/ENSMUSG00000020463/ENSMUSG00000042487/ENSMUSG00000032400/ENSMUSG00000024772/ENSMUSG00000038722/ENSMUSG00000024974/ENSMUSG00000031913/ENSMUSG00000047193/ENSMUSG00000024193/ENSMUSG00000040312/ENSMUSG00000021569/ENSMUSG00000024169/ENSMUSG00000036712/ENSMUSG00000023075/ENSMUSG00000020462/ENSMUSG00000028678/ENSMUSG00000034154/ENSMUSG00000010342/ENSMUSG00000057406/ENSMUSG00000058589/ENSMUSG00000034201/ENSMUSG00000022377/ENSMUSG00000019578/ENSMUSG00000026779/ENSMUSG00000020914/ENSMUSG00000027479/ENSMUSG00000022141/ENSMUSG00000069308/ENSMUSG00000034601/ENSMUSG00000020525/ENSMUSG00000039068/ENSMUSG00000026605/ENSMUSG00000032411/ENSMUSG00000028259/ENSMUSG00000026504/ENSMUSG00000035390/ENSMUSG00000066306/ENSMUSG00000028576/ENSMUSG00000022542/ENSMUSG00000026567/ENSMUSG00000036882/ENSMUSG00000028109/ENSMUSG00000019303/ENSMUSG00000048076/ENSMUSG00000032187/ENSMUSG00000048077/ENSMUSG00000023150/ENSMUSG00000032599/ENSMUSG00000042708/ENSMUSG00000036822/ENSMUSG00000024143/ENSMUSG00000026809/ENSMUSG00000092519/ENSMUSG00000033004	477	activated	0.323171	0.323171	1110017D15Rik / 2700049A03Rik / 4931428L18Rik / Aamp / Acsl3 / Actb / Actg1 / Actl7b / Actl9 / Actr10 / Actrt2 / Adarb2 / Adcy10 / Add3 / Afap1 / Agbl4 / Agtpbp1 / Ahi1 / Ak1 / Akap12 / Akap9 / Akirin1 / Akirin2 / Alms1 / Ank3 / Ankrd31 / Anks1b / Apoe / App / Arf1 / Arhgap33 / Arhgef18 / Arid1a / Arid4b / Arl13b / Arl4a / Arpc1a / Arpc5l / Asap1 / Asf1b / Atf5 / Atp5b / Atr / Atxn3 / Auts2 / Baz2a / Bbs7 / Bcap31 / Bcas2 / Bcas3 / Bcl2l1 / Bcl6 / Brd1 / Brdt / Brsk1 / Brwd1 / Bscl2 / Btbd1 / Bud31 / Calm2 / Canx / Caprin1 / Cbx5 / Cc2d1a / Ccdc113 / Ccdc173 / Ccdc178 / Ccdc50 / Ccdc63 / Ccdc88a / Cchcr1 / Cct2 / Cct4 / Cct7 / Cd2ap / Cdc42ep3 / Cdh2 / Cdk5rap2 / Cdkl2 / Cdkl5 / Cecr2 / Cenpf / Cenpp / Cenpv / Cep126 / Cep290 / Cep63 / Cep83 / Cep85 / Cetn4 / Cfap206 / Cfap298 / Cfap36 / Cfap54 / Cfdp1 / Chd7 / Chka / Chmp4b / Chrac1 / Ciapin1 / Cirbp / Cltc / Clu / Cnot1 / Crebbp / Csnk1a1 / Csnk2b / Cst3 / Ctsl / Cul3 / Cyld / Cypt1 / D1Pas1 / Dap3 / Dbi / Dcaf12 / Dcun1d5 / Ddb1 / Ddx1 / Ddx25 / Ddx4 / Ddx46 / Dennd2a / Dhx9 / Dlc1 / Dlg1 / Dlgap1 / Dnah14 / Dnah17 / Dnah3 / Dnah8 / Dnaja1 / Dnaja3 / Dnajb6 / Dnajb9 / Dnajc21 / Dnal4 / Dnm3 / Dock4 / Donson / Dpysl3 / Dr1 / Dst / Dync1i1 / Dync2h1 / E2f5 / E4f1 / Eef1a1 / Eef2 / Efcab2 / Efhc2 / Ehd1 / Eif3a / Eif3b / Elavl1 / Emd / Eml4 / Enah / Entr1 / Ep400 / Epb41l2 / Epc1 / Evi5 / Evl / Ewsr1 / Exoc4 / Fau / Fbl / Fgd4 / Fgd6 / Fhl5 / Fkbp4 / Flna / Frmd5 / Fscn3 / Gabarap / Gas2l1 / Gck / Ghr / Gli2 / Glyr1 / Gsn / Gtf2b / Gtf2f2 / H1f7 / H2az1 / H2az2 / H2bc22 / H3f3a / H3f3b / H4c1 / Hadhb / Hdac4 / Helz / Herc2 / Hes1 / Hnrnpa2b1 / Hnrnpa3 / Hnrnpab / Hnrnpc / Hnrnpk / Hormad1 / Hsbp1 / Hspa2 / Hspa4 / Hspa8 / Hspa9 / Hyls1 / Ift122 / Ift140 / Ift172 / Ift57 / Ift74 / Ift88 / Igf2bp3 / Ik / Ino80 / Ints6 / Ip6k1 / Ip6k2 / Ippk / Itpr3 / Itsn1 / Ivns1abp / Jpt1 / Kansl1l / Katnal2 / Kdm1a / Kdm2b / Kdm3a / Kdm7a / Kif21b / Kif2a / Kif2b / Kif2c / Kif6 / Kiz / Klf4 / Leo1 / Limd2 / Lmnb2 / Lpxn / Lrrc59 / Lrwd1 / Lyar / Macf1 / Macrod2 / Maged1 / Magi2 / Map1lc3a / Mapre1 / Mast2 / Mastl / Mbd6 / Mbtd1 / Mex3b / Mif4gd / Mllt1 / Mllt11 / Mllt3 / Morf4l1 / Mrgbp / Mrpl15 / Mrpl54 / Mrpl57 / Mrps7 / Msl3l2 / Mtus2 / Mycbp2 / Myh15 / Myo3a / Mzt2 / Nasp / Nat10 / Ncl / Ncoa1 / Ncor1 / Ndufa7 / Nedd4 / Nelfe / Nfe2l2 / Nipbl / Nop58 / Nphp1 / Npm1 / Nrxn1 / Nsd2 / Nsmce1 / Nsmf / Nudt21 / Numa1 / Nup43 / Nup93 / Odad2 / Odf1 / Ophn1 / Orc3 / Orc6 / Osbpl2 / Pabpc1 / Pabpc2 / Pafah1b1 / Pan3 / Park7 / Pcna / Pde4b / Pdha2 / Pdk3 / Pds5a / Pex14 / Phf1 / Phf8 / Pibf1 / Piwil1 / Pkd2 / Pkhd1 / Pkn2 / Plcb1 / Plcz1 / Polr1d / Ppm1d / Ppm1e / Ppp1r32 / Ppp1r9a / Ppp4r3b / Prdx1 / Primpol / Prkar1a / Prmt7 / Psip1 / Psmc2 / Psmc3 / Psmc3ip / Psmd2 / Ptk2 / Pum1 / Pwp1 / Rab22a / Rab28 / Rabl2 / Rad51c / Ran / Ranbp1 / Rapgef6 / Rassf1 / Rbbp4 / Rbfox1 / Rbl2 / Rbm39 / Rdh10 / Rdx / Rec8 / Recql4 / Rexo2 / Rhoq / Rif1 / Rmdn2 / Rnf138 / Rnf2 / Rock1 / Ror2 / Rp1 / Rpf2 / Rrp1 / Rsph1 / Rsph10b / Rtf1 / Sccpdh / Scd2 / Sdccag8 / Sdha / Septin12 / Setx / Sf3b1 / Sh3kbp1 / Shb / Shcbp1l / Sin3b / Slc16a1 / Smarca2 / Smarca4 / Smarcc1 / Smc1b / Smc3 / Smc4 / Smc6 / Sntb2 / Snx10 / Sod2 / Spaca9 / Spag16 / Spag17 / Spag6l / Spata17 / Spata2 / Spata4 / Spata5 / Spire2 / Ssh2 / Stag1 / Stard9 / Stox1 / Stpg3 / Strbp / Sub1 / Supt16 / Swi5 / Syce1 / Syce3 / Sycp2 / Syne2 / Tacc1 / Taf1d / Taok1 / Tardbp / Tbca / Tcp1 / Tdrd1 / Tdrd6 / Tekt1 / Tekt2 / Tex14 / Tfdp2 / Thoc2l / Tlk2 / Tmsb4x / Tnks / Top2a / Topors / Tppp2 / Tpr / Tpt1 / Trim37 / Trim46 / Trip13 / Tssk2 / Ttc28 / Ttll13 / Tuba3b / Tubb4b / Uba1 / Ubb / Ube2n / Ubn1 / Ubxn6 / Upp2 / Uqcc2 / Usp3 / Usp33 / Usp9x / Vapa / Vcam1 / Vdac2 / Vmp1 / Vps13a / Vps4a / Wapl / Wbp2 / Wdr1 / Wdr13 / Wdr70 / Xpo1 / Xpo6 / Xrcc4 / Ybx1 / Yeats2 / Yeats4 / Ypel5 / Ywhae / Zbtb46 / Zcchc4 / Zdhhc5 / Zfp131 / Zfp322a / Znrf2 / Zwilch / Zzz3
suppressed.GO:0016079	BP	GO:0016079	synaptic vesicle exocytosis	25	-0.531595	-1.7169	0.00725794	0.0703483	0.0592305	979	tags=32%, list=16%, signal=27%	ENSMUSG00000063887/ENSMUSG00000041670/ENSMUSG00000049303/ENSMUSG00000028456/ENSMUSG00000024519/ENSMUSG00000050965/ENSMUSG00000011877/ENSMUSG00000054423	8	suppressed	0.32	0.32	Cadps / Cplx4 / Git1 / Nlgn1 / Prkca / Rims1 / Syt12 / Unc13b
suppressed.GO:1901702	MF	GO:1901702	salt transmembrane transporter activity	114	-0.320245	-1.41421	0.0099299	0.0860034	0.0724115	1305	tags=29%, list=21%, signal=23%	ENSMUSG00000021991/ENSMUSG00000011486/ENSMUSG00000038115/ENSMUSG00000030287/ENSMUSG00000023393/ENSMUSG00000000605/ENSMUSG00000031576/ENSMUSG00000021553/ENSMUSG00000032570/ENSMUSG00000070570/ENSMUSG00000015968/ENSMUSG00000053519/ENSMUSG00000034452/ENSMUSG00000037610/ENSMUSG00000056258/ENSMUSG00000026407/ENSMUSG00000002105/ENSMUSG00000055026/ENSMUSG00000025221/ENSMUSG00000020882/ENSMUSG00000048827/ENSMUSG00000007107/ENSMUSG00000020704/ENSMUSG00000032017/ENSMUSG00000022935/ENSMUSG00000005089/ENSMUSG00000028412/ENSMUSG00000038094/ENSMUSG00000063354/ENSMUSG00000028854/ENSMUSG00000046329/ENSMUSG00000030209/ENSMUSG00000022462	33	suppressed	0.289474	0.289474	Ano2 / Asic2 / Atp13a4 / Atp1a4 / Atp2c1 / Cacna1d / Cacna1s / Cacna2d3 / Cacnb1 / Clcn4 / Gabrg3 / Grik1 / Grik4 / Grin2b / Itpr2 / Kcnip1 / Kcnip2 / Kcnmb2 / Kcnq3 / Kcnu1 / Pkd1l3 / Slc17a7 / Slc17a9 / Slc1a2 / Slc24a1 / Slc25a23 / Slc25a41 / Slc28a3 / Slc38a2 / Slc39a13 / Slc39a4 / Slc44a1 / Slc9a1
activated.GO:0031090	CC	GO:0031090	organelle membrane	702	0.295601	1.59736	5.17599e-07	3.76941e-05	3.1737e-05	1332	tags=29%, list=22%, signal=25%	ENSMUSG00000022037/ENSMUSG00000027447/ENSMUSG00000022108/ENSMUSG00000040374/ENSMUSG00000022770/ENSMUSG00000026864/ENSMUSG00000025907/ENSMUSG00000030760/ENSMUSG00000019505/ENSMUSG00000027248/ENSMUSG00000020048/ENSMUSG00000018593/ENSMUSG00000029705/ENSMUSG00000001964/ENSMUSG00000003814/ENSMUSG00000008540/ENSMUSG00000035382/ENSMUSG00000032959/ENSMUSG00000031818/ENSMUSG00000030246/ENSMUSG00000037852/ENSMUSG00000024121/ENSMUSG00000031447/ENSMUSG00000029769/ENSMUSG00000033161/ENSMUSG00000020163/ENSMUSG00000004071/ENSMUSG00000020737/ENSMUSG00000043998/ENSMUSG00000029632/ENSMUSG00000071014/ENSMUSG00000053774/ENSMUSG00000023175/ENSMUSG00000025393/ENSMUSG00000016534/ENSMUSG00000021771/ENSMUSG00000037062/ENSMUSG00000021192/ENSMUSG00000049422/ENSMUSG00000023826/ENSMUSG00000061518/ENSMUSG00000025607/ENSMUSG00000002015/ENSMUSG00000009394/ENSMUSG00000027642/ENSMUSG00000021188/ENSMUSG00000035885/ENSMUSG00000005873/ENSMUSG00000021189/ENSMUSG00000062773/ENSMUSG00000008348/ENSMUSG00000029017/ENSMUSG00000016427/ENSMUSG00000041229/ENSMUSG00000047126/ENSMUSG00000013622/ENSMUSG00000007659/ENSMUSG00000009876/ENSMUSG00000042554/ENSMUSG00000018509/ENSMUSG00000027365/ENSMUSG00000058446/ENSMUSG00000036469/ENSMUSG00000021427/ENSMUSG00000059534/ENSMUSG00000001924/ENSMUSG00000042870/ENSMUSG00000044894/ENSMUSG00000026960/ENSMUSG00000067847/ENSMUSG00000006373/ENSMUSG00000041697/ENSMUSG00000068921/ENSMUSG00000027368/ENSMUSG00000025428/ENSMUSG00000032602/ENSMUSG00000031950/ENSMUSG00000015656/ENSMUSG00000026819/ENSMUSG00000040760/ENSMUSG00000006315/ENSMUSG00000063450/ENSMUSG00000024091/ENSMUSG00000027523/ENSMUSG00000010517/ENSMUSG00000027602/ENSMUSG00000025203/ENSMUSG00000031529/ENSMUSG00000020458/ENSMUSG00000008892/ENSMUSG00000034908/ENSMUSG00000052459/ENSMUSG00000020585/ENSMUSG00000023912/ENSMUSG00000024240/ENSMUSG00000022890/ENSMUSG00000030303/ENSMUSG00000026131/ENSMUSG00000018171/ENSMUSG00000033845/ENSMUSG00000010110/ENSMUSG00000038462/ENSMUSG00000018796/ENSMUSG00000020198/ENSMUSG00000017778/ENSMUSG00000022427/ENSMUSG00000005803/ENSMUSG00000037646/ENSMUSG00000075706/ENSMUSG00000036438/ENSMUSG00000059602/ENSMUSG00000023944/ENSMUSG00000025816/ENSMUSG00000024208/ENSMUSG00000071657/ENSMUSG00000040782/ENSMUSG00000028917/ENSMUSG00000037325/ENSMUSG00000021917/ENSMUSG00000030647/ENSMUSG00000006005/ENSMUSG00000028552/ENSMUSG00000038690/ENSMUSG00000074435/ENSMUSG00000052572/ENSMUSG00000033629/ENSMUSG00000027887/ENSMUSG00000010154/ENSMUSG00000021577/ENSMUSG00000024758/ENSMUSG00000074764/ENSMUSG00000026568/ENSMUSG00000054091/ENSMUSG00000036751/ENSMUSG00000056666/ENSMUSG00000020368/ENSMUSG00000031633/ENSMUSG00000038301/ENSMUSG00000030451/ENSMUSG00000030654/ENSMUSG00000000088/ENSMUSG00000006476/ENSMUSG00000052738/ENSMUSG00000028975/ENSMUSG00000034462/ENSMUSG00000021065/ENSMUSG00000056050/ENSMUSG00000040541/ENSMUSG00000006818/ENSMUSG00000050553/ENSMUSG00000062075/ENSMUSG00000035992/ENSMUSG00000059447/ENSMUSG00000041881/ENSMUSG00000036202/ENSMUSG00000018677/ENSMUSG00000020524/ENSMUSG00000014313/ENSMUSG00000028792/ENSMUSG00000022911/ENSMUSG00000030652/ENSMUSG00000032323/ENSMUSG00000018548/ENSMUSG00000028264/ENSMUSG00000030615/ENSMUSG00000031696/ENSMUSG00000074746/ENSMUSG00000056899/ENSMUSG00000018567/ENSMUSG00000018733/ENSMUSG00000000399/ENSMUSG00000039110/ENSMUSG00000000563/ENSMUSG00000042644/ENSMUSG00000014959/ENSMUSG00000027364/ENSMUSG00000046230/ENSMUSG00000022450/ENSMUSG00000079111/ENSMUSG00000027505/ENSMUSG00000038371/ENSMUSG00000024109/ENSMUSG00000027938/ENSMUSG00000002190/ENSMUSG00000020570/ENSMUSG00000025495/ENSMUSG00000021967/ENSMUSG00000027357/ENSMUSG00000023923/ENSMUSG00000032883/ENSMUSG00000002957/ENSMUSG00000042216/ENSMUSG00000020171/ENSMUSG00000046756/ENSMUSG00000021969/ENSMUSG00000019188/ENSMUSG00000037224/ENSMUSG00000024145/ENSMUSG00000034932/ENSMUSG00000038467/ENSMUSG00000032939	201	activated	0.286325	0.286325	1810037I17Rik / Acer3 / Acsl1 / Acsl3 / Ak2 / Ap2a2 / Ap3d1 / Appl1 / Arl13b / Arl6ip1 / Arl6ip6 / Atp1a1 / Atp5a1 / Atp5b / Atp5j / Atp5j2 / Atp5pb / Atp6v0c / Atp6v1a / Atraid / Atxn3 / Bbs7 / Bcap31 / Bcl2l1 / Bscl2 / Bsg / Calm2 / Calr / Canx / Ccdc136 / Cdip1 / Cenpv / Chchd10 / Chmp4b / Clgn / Cltc / Clu / Cop1 / Copg2 / Coq7 / Cox4i1 / Cox4i2 / Cox5a / Cox5b / Cox6a1 / Cox6b1 / Cox6c / Cox7c / Cox8a / Cpe / Creb3l4 / Crls1 / Cst3 / Cux1 / Cyp11a1 / Dap3 / Dlg1 / Dlg2 / Dst / Dusp2 / Emd / Epc1 / Eps15 / Faf1 / Fam209 / Far2 / Fnip1 / Fut8 / Gabarap / Gabarapl2 / Gk2 / Gnas / Golga5 / Gorasp2 / Gpx4 / Gria1 / H13 / Hacd3 / Hadhb / Herc2 / Hsp90ab1 / Hsp90b1 / Hspa5 / Hspa8 / Immp2l / Itm2b / Itpr3 / Jpt1 / Kdelr2 / Lamp1 / Lamp2 / Laptm4a / Ldhb / Lmnb2 / Map1lc3a / Marchf1 / Mgat2 / Mgst1 / Mia3 / Mpc2 / Mrpl15 / Mrpl54 / Mrpl57 / Mrps7 / Mycbpap / Ndufa1 / Ndufa4 / Ndufa6 / Ndufa7 / Ndufa9 / Ndufb6 / Ndufc2 / Nrxn1 / Nsmf / Nup93 / Pcsk7 / Pdia3 / Pdzd8 / Pebp1 / Pex12 / Pex14 / Pex2 / Pgrmc1 / Phf8 / Pigf / Pkd2 / Plekhm2 / Pmpcb / Prkn / Ptdss2 / Rb1cc1 / Reep5 / Retsat / Rif1 / Romo1 / Rpn2 / Rtn3 / Rtn4 / Sbf2 / Scd2 / Sdha / Sec61a2 / Sel1l2 / Sgsm1 / Sh3glb1 / Sidt2 / Slc25a20 / Slc25a25 / Slc25a27 / Slc25a39 / Slc25a4 / Smcp / Snx10 / Sod2 / Spaca1 / Sparc / Spcs1 / Spire2 / Sqor / Ssr1 / Stx5a / Suclg1 / Syn2 / Syn3 / Syne2 / Sypl / Sypl2 / Tbc1d5 / Tex101 / Tmem126a / Tmem147 / Tmem225 / Tnks / Tom1 / Tomm22 / Tpr / Trim37 / Trip11 / Trpm7 / Uba1 / Ubb / Ubc / Ubxn7 / Uqcc2 / Uqcr10 / Uqcr11 / Uqcrfs1 / Uqcrq / Usp50 / Vapa / Vdac2 / Vdac3 / Vmp1 / Vps13a / Vps13b / Vps35 / Yeats4 / Zdhhc20 / Zfyve28 / Znrf2 / Zp3r
activated.GO:0016528	CC	GO:0016528	sarcoplasm	35	0.558559	1.93832	0.00040294	0.0087377	0.0073568	635	tags=29%, list=10%, signal=26%	ENSMUSG00000026879/ENSMUSG00000028773/ENSMUSG00000020048/ENSMUSG00000003814/ENSMUSG00000040028/ENSMUSG00000005873/ENSMUSG00000049792/ENSMUSG00000063450/ENSMUSG00000027552/ENSMUSG00000069601	10	activated	0.285714	0.285714	Ank3 / Bag5 / Calr / E2f5 / Elavl1 / Fabp3 / Gsn / Hsp90b1 / Reep5 / Syne2
activated.GO:0005829	CC	GO:0005829	cytosol	1132	0.291422	1.619	4.83786e-11	1.11258e-08	9.36748e-09	1399	tags=29%, list=23%, signal=27%	ENSMUSG00000022037/ENSMUSG00000026879/ENSMUSG00000058135/ENSMUSG00000020572/ENSMUSG00000032624/ENSMUSG00000026822/ENSMUSG00000028773/ENSMUSG00000025955/ENSMUSG00000022770/ENSMUSG00000026864/ENSMUSG00000025907/ENSMUSG00000039219/ENSMUSG00000019505/ENSMUSG00000020048/ENSMUSG00000044813/ENSMUSG00000002985/ENSMUSG00000028639/ENSMUSG00000022283/ENSMUSG00000045962/ENSMUSG00000029088/ENSMUSG00000027227/ENSMUSG00000003814/ENSMUSG00000030189/ENSMUSG00000031818/ENSMUSG00000004798/ENSMUSG00000030246/ENSMUSG00000025151/ENSMUSG00000062825/ENSMUSG00000000131/ENSMUSG00000032740/ENSMUSG00000026238/ENSMUSG00000029772/ENSMUSG00000053907/ENSMUSG00000057113/ENSMUSG00000068039/ENSMUSG00000038587/ENSMUSG00000004591/ENSMUSG00000040562/ENSMUSG00000015127/ENSMUSG00000074768/ENSMUSG00000020156/ENSMUSG00000037487/ENSMUSG00000020361/ENSMUSG00000059970/ENSMUSG00000032827/ENSMUSG00000049775/ENSMUSG00000025326/ENSMUSG00000035954/ENSMUSG00000057236/ENSMUSG00000056342/ENSMUSG00000018501/ENSMUSG00000017832/ENSMUSG00000074781/ENSMUSG00000022995/ENSMUSG00000004032/ENSMUSG00000028691/ENSMUSG00000024696/ENSMUSG00000032050/ENSMUSG00000025754/ENSMUSG00000022536/ENSMUSG00000037062/ENSMUSG00000000568/ENSMUSG00000026473/ENSMUSG00000021557/ENSMUSG00000007646/ENSMUSG00000035890/ENSMUSG00000025044/ENSMUSG00000040028/ENSMUSG00000034007/ENSMUSG00000020571/ENSMUSG00000019971/ENSMUSG00000023826/ENSMUSG00000040010/ENSMUSG00000030007/ENSMUSG00000051732/ENSMUSG00000019471/ENSMUSG00000021189/ENSMUSG00000004637/ENSMUSG00000022972/ENSMUSG00000008348/ENSMUSG00000060126/ENSMUSG00000024975/ENSMUSG00000021270/ENSMUSG00000030357/ENSMUSG00000022801/ENSMUSG00000036371/ENSMUSG00000038274/ENSMUSG00000007659/ENSMUSG00000004980/ENSMUSG00000034994/ENSMUSG00000018509/ENSMUSG00000021546/ENSMUSG00000040850/ENSMUSG00000031010/ENSMUSG00000034024/ENSMUSG00000027803/ENSMUSG00000030057/ENSMUSG00000024393/ENSMUSG00000042870/ENSMUSG00000051177/ENSMUSG00000055737/ENSMUSG00000031765/ENSMUSG00000032216/ENSMUSG00000031328/ENSMUSG00000049792/ENSMUSG00000045336/ENSMUSG00000048379/ENSMUSG00000034341/ENSMUSG00000046351/ENSMUSG00000039050/ENSMUSG00000024576/ENSMUSG00000033364/ENSMUSG00000025716/ENSMUSG00000020721/ENSMUSG00000040034/ENSMUSG00000023495/ENSMUSG00000020745/ENSMUSG00000025081/ENSMUSG00000000804/ENSMUSG00000034349/ENSMUSG00000032602/ENSMUSG00000041297/ENSMUSG00000026571/ENSMUSG00000022914/ENSMUSG00000031950/ENSMUSG00000020612/ENSMUSG00000063229/ENSMUSG00000027562/ENSMUSG00000015656/ENSMUSG00000007739/ENSMUSG00000034088/ENSMUSG00000029814/ENSMUSG00000038374/ENSMUSG00000001642/ENSMUSG00000040760/ENSMUSG00000038733/ENSMUSG00000024501/ENSMUSG00000027177/ENSMUSG00000021366/ENSMUSG00000028937/ENSMUSG00000020743/ENSMUSG00000026313/ENSMUSG00000027523/ENSMUSG00000035569/ENSMUSG00000010517/ENSMUSG00000037533/ENSMUSG00000027602/ENSMUSG00000031529/ENSMUSG00000021758/ENSMUSG00000000811/ENSMUSG00000020647/ENSMUSG00000052459/ENSMUSG00000060073/ENSMUSG00000029580/ENSMUSG00000024212/ENSMUSG00000053565/ENSMUSG00000022432/ENSMUSG00000036099/ENSMUSG00000036368/ENSMUSG00000027184/ENSMUSG00000026131/ENSMUSG00000065954/ENSMUSG00000015711/ENSMUSG00000026817/ENSMUSG00000040888/ENSMUSG00000053279/ENSMUSG00000038539/ENSMUSG00000028441/ENSMUSG00000036430/ENSMUSG00000021244/ENSMUSG00000047804/ENSMUSG00000075706/ENSMUSG00000042699/ENSMUSG00000023944/ENSMUSG00000014769/ENSMUSG00000011831/ENSMUSG00000008813/ENSMUSG00000004508/ENSMUSG00000024843/ENSMUSG00000025261/ENSMUSG00000032745/ENSMUSG00000028932/ENSMUSG00000005610/ENSMUSG00000069565/ENSMUSG00000029131/ENSMUSG00000020029/ENSMUSG00000029423/ENSMUSG00000028552/ENSMUSG00000075569/ENSMUSG00000059263/ENSMUSG00000019834/ENSMUSG00000023456/ENSMUSG00000032418/ENSMUSG00000024991/ENSMUSG00000015755/ENSMUSG00000060373/ENSMUSG00000016541/ENSMUSG00000037742/ENSMUSG00000028410/ENSMUSG00000020849/ENSMUSG00000005732/ENSMUSG00000003032/ENSMUSG00000039298/ENSMUSG00000037443/ENSMUSG00000053192/ENSMUSG00000022855/ENSMUSG00000028126/ENSMUSG00000011096/ENSMUSG00000032594/ENSMUSG00000028964/ENSMUSG00000031701/ENSMUSG00000001441/ENSMUSG00000052926/ENSMUSG00000025289/ENSMUSG00000021846/ENSMUSG00000025103/ENSMUSG00000027823/ENSMUSG00000030451/ENSMUSG00000025967/ENSMUSG00000030654/ENSMUSG00000028793/ENSMUSG00000040843/ENSMUSG00000048402/ENSMUSG00000039629/ENSMUSG00000034462/ENSMUSG00000022607/ENSMUSG00000035992/ENSMUSG00000022671/ENSMUSG00000028580/ENSMUSG00000040225/ENSMUSG00000060098/ENSMUSG00000034252/ENSMUSG00000062232/ENSMUSG00000030126/ENSMUSG00000030216/ENSMUSG00000031939/ENSMUSG00000004568/ENSMUSG00000041408/ENSMUSG00000024953/ENSMUSG00000020524/ENSMUSG00000028792/ENSMUSG00000044224/ENSMUSG00000019883/ENSMUSG00000036923/ENSMUSG00000022911/ENSMUSG00000018548/ENSMUSG00000000215/ENSMUSG00000061099/ENSMUSG00000030224/ENSMUSG00000031696/ENSMUSG00000040054/ENSMUSG00000061665/ENSMUSG00000037138/ENSMUSG00000031666/ENSMUSG00000018567/ENSMUSG00000027165/ENSMUSG00000022641/ENSMUSG00000046668/ENSMUSG00000061244/ENSMUSG00000030421/ENSMUSG00000030230/ENSMUSG00000026839/ENSMUSG00000040140/ENSMUSG00000035293/ENSMUSG00000057706/ENSMUSG00000036561/ENSMUSG00000031118/ENSMUSG00000027364/ENSMUSG00000026353/ENSMUSG00000025757/ENSMUSG00000040699/ENSMUSG00000068036/ENSMUSG00000041798/ENSMUSG00000022783/ENSMUSG00000029094/ENSMUSG00000021615/ENSMUSG00000038696/ENSMUSG00000058325/ENSMUSG00000038371/ENSMUSG00000027938/ENSMUSG00000020358/ENSMUSG00000026750/ENSMUSG00000050555/ENSMUSG00000039224/ENSMUSG00000028496/ENSMUSG00000038250/ENSMUSG00000036432/ENSMUSG00000052139/ENSMUSG00000006589/ENSMUSG00000061298/ENSMUSG00000004069/ENSMUSG00000027598/ENSMUSG00000039716/ENSMUSG00000031839/ENSMUSG00000093803/ENSMUSG00000042216/ENSMUSG00000032803/ENSMUSG00000037149/ENSMUSG00000026020/ENSMUSG00000037904/ENSMUSG00000033319/ENSMUSG00000024387/ENSMUSG00000042302/ENSMUSG00000037224/ENSMUSG00000028525/ENSMUSG00000038467/ENSMUSG00000041624/ENSMUSG00000031284/ENSMUSG00000093930/ENSMUSG00000022957/ENSMUSG00000038127/ENSMUSG00000015839/ENSMUSG00000006299/ENSMUSG00000045078/ENSMUSG00000063810/ENSMUSG00000047446/ENSMUSG00000031523/ENSMUSG00000036550/ENSMUSG00000040040/ENSMUSG00000048439/ENSMUSG00000028995/ENSMUSG00000020290/ENSMUSG00000069805	323	activated	0.285336	0.285336	1110017D15Rik / Aamp / Acot7 / Actb / Actg1 / Afap1 / Afdn / Aff3 / Agbl1 / Agbl4 / Agtpbp1 / Ahcyl2 / Ak1 / Ak2 / Akap10 / Akap12 / Akr1b3 / Akr1cl / Akt1s1 / Aldh1a1 / Alms1 / Ankrd11 / Ankrd9 / Apoe / Appl1 / Aprt / Arhgef18 / Arid4b / Arl13b / Arl4a / Arl6ip1 / Atf5 / Atp6v1a / Atxn10 / Atxn3 / Babam2 / Bag5 / Baz2a / Bbx / Bcl2l1 / Bhmt / Brwd1 / Btbd1 / Calr / Caprin1 / Car2 / Ccdc50 / Ccdc88a / Cct2 / Cct4 / Cct7 / Cd2ap / Cdc37 / Cdk13 / Cdk5rap2 / Cdv3 / Cenpv / Cep290 / Cep85 / Cfap298 / Chka / Chmp4b / Clu / Cnbp / Cnot1 / Cox4i1 / Creb3l4 / Csnk1a1 / Csnk2b / Cxxc5 / D1Pas1 / Dazap1 / Dcaf6 / Ddx1 / Ddx4 / Dhx9 / Dlc1 / Dlg1 / Dnaja1 / Dnaja2 / Dnaja3 / Dnajb6 / Dnajc21 / Dock1 / Dock3 / Dock4 / Dpysl3 / Dst / Echdc1 / Eef1a1 / Eef1b2 / Eef2 / Ehbp1 / Eif3a / Eif3k / Eif4g2 / Elavl1 / Eml4 / Enah / Eps15 / Evi5 / Exoc5 / Fabp3 / Faf1 / Fam126a / Fau / Fbp1 / Fem1c / Fkbp4 / Flna / Fnip1 / G2e3 / Gab2 / Gabarap / Gabarapl2 / Gapdhs / Gck / Gfer / Ghr / Gli2 / Glul / Glyr1 / Gmps / Gnas / Gpbp1 / Gpx4 / Gria1 / Gsn / Gstm1 / Gstm2 / Gstm5 / Gucy1a2 / Hdac4 / Hdlbp / Helz / Herc2 / Hipk3 / Hivep1 / Hmgcs1 / Hnrnpa2b1 / Hnrnpab / Hnrnpc / Hnrnpd / Hnrnpk / Hsbp1 / Hsfy2 / Hsp90aa1 / Hsp90ab1 / Hsp90b1 / Hspa2 / Hspa4 / Hspa4l / Hspa5 / Hspa8 / Hspb9 / Huwe1 / Hyls1 / Ift88 / Iftap / Igf2bp3 / Ins2 / Ip6k1 / Itch / Itsn1 / Kcnip4 / Klf4 / Lcn2 / Ldha / Ldhb / Limd2 / Lpxn / Lrch3 / Magea14 / Maged1 / Map1lc3a / Mapkap1 / Mat2a / Me1 / Mex3b / Mif4gd / Mllt1 / Mllt11 / Mllt3 / Msr1 / Mt1 / Myo3a / Mzt2 / Nampt / Ncoa1 / Ncor1 / Nedd4 / Nfe2l2 / Nop58 / Npepps / Npm1 / Nudt4 / Nup43 / Nupl2 / Osbpl2 / Pabpc1 / Pabpc2 / Pafah1b1 / Pak3 / Park7 / Pcbp4 / Pdcd4 / Pde4b / Pdia6 / Peli2 / Pip5k1a / Piwil1 / Pkd2 / Pkn2 / Plcb1 / Plcz1 / Ppp1r9a / Ppp2r3d / Ppp6r2 / Prdx1 / Prdx4 / Prdx5 / Prkar1a / Prkn / Prmt7 / Prrc2a / Prrc2c / Prune1 / Psma3 / Psmb1 / Psmb7 / Psmc2 / Psme4 / Ptk2 / Ptma / Pum1 / Pwwp3a / Rad51c / Ranbp1 / Rapgef2 / Rapgef6 / Rb1cc1 / Rbbp4 / Rbl2 / Rbm8a / Rdx / Rmdn2 / Rnaseh2a / Rnf126 / Rnf19b / Rnf216 / Rsph10b / Sbf2 / Scaper / Senp2 / Senp6 / Serbp1 / Sgsm1 / Sh3glb1 / Shb / Siah2 / Slc22a16 / Slc25a20 / Slc7a5 / Smc1b / Smc4 / Socs4 / Sord / Spag6l / Stox1 / Strap / Strip2 / Tab2 / Tacc1 / Taf1d / Tbcc / Tcp1 / Tdrd1 / Tdrd6 / Tiprl / Tmcc1 / Tmsb4x / Tnks / Tom1 / Tpi1 / Tppp2 / Tpt1 / Trim37 / Txnrd3 / Ubb / Ubc / Ube2n / Ube3a / Ubr5 / Ubxn4 / Ulk2 / Unkl / Upp2 / Uri1 / Usp32 / Usp34 / Usp37 / Usp38 / Usp47 / Usp50 / Usp9x / Vezt / Vps35 / Wapl / Wbp11 / Wbp2 / Wdr26 / Wnk1 / Wwox / Wwtr1 / Xpo1 / Xpo6 / Xrcc4 / Ybx1 / Ybx3 / Ylpm1 / Ywhae / Zfp322a / Zfyve28
activated.GO:0012505	CC	GO:0012505	endomembrane system	1116	0.279145	1.55123	1.59912e-08	1.72528e-06	1.45261e-06	1351	tags=27%, list=22%, signal=26%	ENSMUSG00000022037/ENSMUSG00000015090/ENSMUSG00000021477/ENSMUSG00000027447/ENSMUSG00000027962/ENSMUSG00000022108/ENSMUSG00000003555/ENSMUSG00000022770/ENSMUSG00000026864/ENSMUSG00000025907/ENSMUSG00000030760/ENSMUSG00000027248/ENSMUSG00000020048/ENSMUSG00000004364/ENSMUSG00000002985/ENSMUSG00000018593/ENSMUSG00000028639/ENSMUSG00000029705/ENSMUSG00000001964/ENSMUSG00000060227/ENSMUSG00000003814/ENSMUSG00000008540/ENSMUSG00000035382/ENSMUSG00000020024/ENSMUSG00000004207/ENSMUSG00000017707/ENSMUSG00000040003/ENSMUSG00000032959/ENSMUSG00000039419/ENSMUSG00000037852/ENSMUSG00000024121/ENSMUSG00000028649/ENSMUSG00000032740/ENSMUSG00000041216/ENSMUSG00000029772/ENSMUSG00000029103/ENSMUSG00000020440/ENSMUSG00000001827/ENSMUSG00000043531/ENSMUSG00000026223/ENSMUSG00000032036/ENSMUSG00000068039/ENSMUSG00000031447/ENSMUSG00000029769/ENSMUSG00000033161/ENSMUSG00000004071/ENSMUSG00000027900/ENSMUSG00000020737/ENSMUSG00000043998/ENSMUSG00000035954/ENSMUSG00000024247/ENSMUSG00000053774/ENSMUSG00000023175/ENSMUSG00000024665/ENSMUSG00000023257/ENSMUSG00000028657/ENSMUSG00000016534/ENSMUSG00000021552/ENSMUSG00000020576/ENSMUSG00000021771/ENSMUSG00000038503/ENSMUSG00000037062/ENSMUSG00000053030/ENSMUSG00000026473/ENSMUSG00000021192/ENSMUSG00000040028/ENSMUSG00000020571/ENSMUSG00000058571/ENSMUSG00000023826/ENSMUSG00000020074/ENSMUSG00000025607/ENSMUSG00000002015/ENSMUSG00000009394/ENSMUSG00000027642/ENSMUSG00000021188/ENSMUSG00000005873/ENSMUSG00000021189/ENSMUSG00000004637/ENSMUSG00000062773/ENSMUSG00000060126/ENSMUSG00000027867/ENSMUSG00000028618/ENSMUSG00000041229/ENSMUSG00000030792/ENSMUSG00000023046/ENSMUSG00000047126/ENSMUSG00000013622/ENSMUSG00000007659/ENSMUSG00000042554/ENSMUSG00000018509/ENSMUSG00000027365/ENSMUSG00000058446/ENSMUSG00000036469/ENSMUSG00000021427/ENSMUSG00000001924/ENSMUSG00000030057/ENSMUSG00000020521/ENSMUSG00000042870/ENSMUSG00000026740/ENSMUSG00000073001/ENSMUSG00000015478/ENSMUSG00000078812/ENSMUSG00000026960/ENSMUSG00000032216/ENSMUSG00000006373/ENSMUSG00000031328/ENSMUSG00000038039/ENSMUSG00000032409/ENSMUSG00000027368/ENSMUSG00000027939/ENSMUSG00000047694/ENSMUSG00000041355/ENSMUSG00000040034/ENSMUSG00000020745/ENSMUSG00000040022/ENSMUSG00000000804/ENSMUSG00000028457/ENSMUSG00000008658/ENSMUSG00000040407/ENSMUSG00000041297/ENSMUSG00000031950/ENSMUSG00000029430/ENSMUSG00000020612/ENSMUSG00000045521/ENSMUSG00000015656/ENSMUSG00000072770/ENSMUSG00000029616/ENSMUSG00000040760/ENSMUSG00000024501/ENSMUSG00000006315/ENSMUSG00000051950/ENSMUSG00000029757/ENSMUSG00000026927/ENSMUSG00000020743/ENSMUSG00000063450/ENSMUSG00000024091/ENSMUSG00000027523/ENSMUSG00000032383/ENSMUSG00000010517/ENSMUSG00000027602/ENSMUSG00000025203/ENSMUSG00000001785/ENSMUSG00000031529/ENSMUSG00000025224/ENSMUSG00000000811/ENSMUSG00000020458/ENSMUSG00000034243/ENSMUSG00000008892/ENSMUSG00000027552/ENSMUSG00000003380/ENSMUSG00000052459/ENSMUSG00000041308/ENSMUSG00000020585/ENSMUSG00000024240/ENSMUSG00000069601/ENSMUSG00000029763/ENSMUSG00000036368/ENSMUSG00000040195/ENSMUSG00000026131/ENSMUSG00000032115/ENSMUSG00000018171/ENSMUSG00000002308/ENSMUSG00000010110/ENSMUSG00000018796/ENSMUSG00000020198/ENSMUSG00000032110/ENSMUSG00000037646/ENSMUSG00000075706/ENSMUSG00000028788/ENSMUSG00000036438/ENSMUSG00000059602/ENSMUSG00000025816/ENSMUSG00000055128/ENSMUSG00000071657/ENSMUSG00000056091/ENSMUSG00000040782/ENSMUSG00000029192/ENSMUSG00000061882/ENSMUSG00000036155/ENSMUSG00000003341/ENSMUSG00000035933/ENSMUSG00000022621/ENSMUSG00000028917/ENSMUSG00000002064/ENSMUSG00000021917/ENSMUSG00000024067/ENSMUSG00000006005/ENSMUSG00000028552/ENSMUSG00000038690/ENSMUSG00000032180/ENSMUSG00000049339/ENSMUSG00000052572/ENSMUSG00000015755/ENSMUSG00000033629/ENSMUSG00000063296/ENSMUSG00000027887/ENSMUSG00000028410/ENSMUSG00000005732/ENSMUSG00000024758/ENSMUSG00000039298/ENSMUSG00000022508/ENSMUSG00000014905/ENSMUSG00000037443/ENSMUSG00000074764/ENSMUSG00000054091/ENSMUSG00000022855/ENSMUSG00000028964/ENSMUSG00000056666/ENSMUSG00000029128/ENSMUSG00000026385/ENSMUSG00000020368/ENSMUSG00000025289/ENSMUSG00000038301/ENSMUSG00000025967/ENSMUSG00000030654/ENSMUSG00000043760/ENSMUSG00000028793/ENSMUSG00000006476/ENSMUSG00000022892/ENSMUSG00000034462/ENSMUSG00000021065/ENSMUSG00000024290/ENSMUSG00000025437/ENSMUSG00000032965/ENSMUSG00000056050/ENSMUSG00000040541/ENSMUSG00000038708/ENSMUSG00000062075/ENSMUSG00000059447/ENSMUSG00000079419/ENSMUSG00000022603/ENSMUSG00000036202/ENSMUSG00000062232/ENSMUSG00000021499/ENSMUSG00000030126/ENSMUSG00000057637/ENSMUSG00000027742/ENSMUSG00000032512/ENSMUSG00000020524/ENSMUSG00000002395/ENSMUSG00000049940/ENSMUSG00000029125/ENSMUSG00000046709/ENSMUSG00000000215/ENSMUSG00000028264/ENSMUSG00000024357/ENSMUSG00000040265/ENSMUSG00000031696/ENSMUSG00000026469/ENSMUSG00000074746/ENSMUSG00000033849/ENSMUSG00000018567/ENSMUSG00000039110/ENSMUSG00000041828/ENSMUSG00000042644/ENSMUSG00000014959/ENSMUSG00000040140/ENSMUSG00000035293/ENSMUSG00000020869/ENSMUSG00000027364/ENSMUSG00000026353/ENSMUSG00000046230/ENSMUSG00000058183/ENSMUSG00000030968/ENSMUSG00000028188/ENSMUSG00000024150/ENSMUSG00000041798/ENSMUSG00000022783/ENSMUSG00000079111/ENSMUSG00000027505/ENSMUSG00000025921/ENSMUSG00000038696/ENSMUSG00000038371/ENSMUSG00000024109/ENSMUSG00000027938/ENSMUSG00000002190/ENSMUSG00000031996/ENSMUSG00000024855/ENSMUSG00000020570/ENSMUSG00000025495/ENSMUSG00000036432/ENSMUSG00000061298/ENSMUSG00000027598/ENSMUSG00000021916/ENSMUSG00000023923/ENSMUSG00000032883/ENSMUSG00000002957/ENSMUSG00000042216/ENSMUSG00000032076/ENSMUSG00000020171/ENSMUSG00000021969/ENSMUSG00000019188/ENSMUSG00000042302/ENSMUSG00000037224/ENSMUSG00000024145/ENSMUSG00000028525/ENSMUSG00000038467/ENSMUSG00000032939/ENSMUSG00000031284/ENSMUSG00000022957/ENSMUSG00000027519/ENSMUSG00000022039/ENSMUSG00000022999/ENSMUSG00000015839	304	activated	0.272401	0.272401	1810037I17Rik / Abca8a / Acer3 / Acrbp / Acrv1 / Acsl1 / Acsl3 / Adam2 / Agbl4 / Ahcyl2 / Akap9 / Ank3 / Ap2a2 / Ap3d1 / Aplp2 / Apoe / App / Appl1 / Arf5 / Arl6ip1 / Arl6ip6 / Atp1a1 / Atp5j2 / Atp6v0c / Atp6v1a / Atp8b3 / Atp8b5 / Atr / Atraid / Atxn3 / B3galt2 / B3glct / Bcap31 / Bcl2l1 / Bcl6 / Bscl2 / Bsg / Cadm1 / Calm2 / Calr / Canx / Catsper3 / Ccar1 / Ccdc136 / Ccdc62 / Ccdc88a / Cd320 / Cdip1 / Cdk13 / Cdk5rap2 / Cenpv / Cep83 / Cep85 / Cgrrf1 / Chmp4b / Clgn / Cltc / Clu / Clvs1 / Cnbp / Cntnap2 / Cog5 / Cog6 / Cop1 / Copg2 / Cpe / Creb3l4 / Cst3 / Ctsl / Cul3 / Cux1 / Cylc1 / Cyp17a1 / Cypt1 / Dbi / Dkkl1 / Dlg1 / Dlg2 / Dnaja1 / Dnajb9 / Dnajc1 / Dnm3 / Dock4 / Dpy30 / Dpysl3 / Dram2 / Dst / Dusp2 / Dync1i1 / E2f5 / Eef1b2 / Ehbp1 / Eif5a / Elavl1 / Emd / Entr1 / Epc1 / Eps15 / Erp29 / Exoc4 / Fads2 / Faf1 / Fam209 / Flna / Folr1 / Fut8 / G2e3 / Gabarap / Gabarapl2 / Gbf1 / Gcc2 / Gck / Gkap1 / Glt8d1 / Glul / Gnas / Golga4 / Golga5 / Golgb1 / Golm2 / Gorasp2 / Gpc6 / Gpx4 / Gria1 / H13 / Hacd3 / Hadhb / Hsp90b1 / Hspa5 / Hspa8 / Hyou1 / Ift57 / Igfbp6 / Ins2 / Itch / Itm2b / Itm2c / Itpr3 / Itsn1 / Jpt1 / Kdelr2 / Kirrel3 / Lamp1 / Lamp2 / Laptm4a / Lmbr1l / Lmnb2 / Lrpap1 / Lrrc59 / Macf1 / Magi2 / Map1lc3a / Mapk10 / Mapkap1 / Marchf1 / Mcfd2 / Mesd / Mgat2 / Mgat5 / Mgst1 / Mia3 / Mif4gd / Mmel1 / Mroh4 / Ms4a6c / Mycbpap / Nbas / Nedd4 / Nemp1 / Nfe2l2 / Nrxn1 / Nsmf / Nup210l / Nup43 / Nup93 / Pacs1 / Pafah1b1 / Pak3 / Park7 / Pcsk7 / Pde4b / Pdia3 / Pdia6 / Pdilt / Pdzd8 / Pebp1 / Pgrmc1 / Pgrmc2 / Phf8 / Pigf / Pkd2 / Pkdcc / Pkhd1 / Plekhm2 / Ppib / Ppt1 / Prdm2 / Prdx4 / Prkar1a / Prkn / Psap / Ptdss2 / Ptgds / Ptp4a2 / Pwp1 / Rab11fip2 / Rab22a / Rab28 / Rabac1 / Rabl2 / Ran / Ranbp1 / Rapgef2 / Rb1cc1 / Rbfox1 / Rdh10 / Reep5 / Retreg2 / Retsat / Rif1 / Rmdn2 / Rnf19b / Rnf5 / Rnft1 / Rock1 / Rpn2 / Rtn3 / Rtn4 / Sbf2 / Scd2 / Sdf2 / Sec61a2 / Sel1l2 / Senp2 / Serinc3 / Sgsm1 / Sh3glb1 / Siah2 / Sil1 / Sntb2 / Snx10 / Sorcs1 / Spaca1 / Spag17 / Spag6l / Sparc / Spata1 / Spcs1 / Spink2 / Ssr1 / Ssr2 / St3gal5 / Stx18 / Stx5a / Syn2 / Syn3 / Syne2 / Sypl / Sypl2 / Tab2 / Tbc1d14 / Tbc1d5 / Tcp1 / Tdrd6 / Tex101 / Tmcc1 / Tmed1 / Tmem117 / Tmem147 / Tmem225 / Tmem59 / Tnks / Tom1 / Tpr / Tpt1 / Trip11 / Trpm7 / Tssk2 / Txnrd3 / Uba1 / Ubxn4 / Ubxn7 / Use1 / Usp32 / Usp33 / Usp50 / Vapa / Vcam1 / Vdac2 / Vdac3 / Vmp1 / Vps13a / Vps13b / Vps35 / Wdr48 / Wwox / Xpr1 / Ybx1 / Yeats4 / Yipf6 / Zdhhc20 / Zfyve28 / Znrf2 / Zp3r
activated.GO:0044297	CC	GO:0044297	cell body	254	0.309183	1.53342	0.000753075	0.0137107	0.0115438	1135	tags=25%, list=18%, signal=21%	ENSMUSG00000021477/ENSMUSG00000027447/ENSMUSG00000003555/ENSMUSG00000022770/ENSMUSG00000019505/ENSMUSG00000002985/ENSMUSG00000028639/ENSMUSG00000029088/ENSMUSG00000017466/ENSMUSG00000032959/ENSMUSG00000019828/ENSMUSG00000039419/ENSMUSG00000037852/ENSMUSG00000068039/ENSMUSG00000038587/ENSMUSG00000031447/ENSMUSG00000032968/ENSMUSG00000032827/ENSMUSG00000028657/ENSMUSG00000037062/ENSMUSG00000026473/ENSMUSG00000023826/ENSMUSG00000030007/ENSMUSG00000021270/ENSMUSG00000030357/ENSMUSG00000004980/ENSMUSG00000042554/ENSMUSG00000027365/ENSMUSG00000034024/ENSMUSG00000055737/ENSMUSG00000078812/ENSMUSG00000006373/ENSMUSG00000031328/ENSMUSG00000020745/ENSMUSG00000040407/ENSMUSG00000015656/ENSMUSG00000007739/ENSMUSG00000038374/ENSMUSG00000024501/ENSMUSG00000028937/ENSMUSG00000027523/ENSMUSG00000020458/ENSMUSG00000023912/ENSMUSG00000029763/ENSMUSG00000062209/ENSMUSG00000023944/ENSMUSG00000021464/ENSMUSG00000052572/ENSMUSG00000016541/ENSMUSG00000028676/ENSMUSG00000028964/ENSMUSG00000020368/ENSMUSG00000006476/ENSMUSG00000092083/ENSMUSG00000022892/ENSMUSG00000025437/ENSMUSG00000062232/ENSMUSG00000020524/ENSMUSG00000032323/ENSMUSG00000046709/ENSMUSG00000031696/ENSMUSG00000018567/ENSMUSG00000030096/ENSMUSG00000042644	64	activated	0.251969	0.251969	Acot7 / Akap12 / Akap9 / Apoe / App / Atxn10 / Canx / Cct2 / Cct4 / Cct7 / Cntnap2 / Cpe / Cst3 / Ctsl / Cyp11a1 / Cyp17a1 / Dlg1 / Dlg2 / Dpysl3 / Eif5a / Erbb4 / Exoc4 / Fkbp4 / Flna / Gabarap / Ghr / Glul / Gnas / Gria1 / Grm1 / Hnrnpa2b1 / Hsp90aa1 / Hsp90ab1 / Hspa8 / Inha / Itpr3 / Kcnb2 / Kcnip4 / Lamp1 / Mapk10 / Nsmf / Pafah1b1 / Park7 / Pebp1 / Pgrmc1 / Ppp1r9a / Ppt1 / Prkn / Rapgef2 / Rbm8a / Ror2 / Rtn4 / Sh3glb1 / Slc25a27 / Slc6a6 / Srsf10 / Tcp1 / Timp2 / Trpm7 / Ubb / Usp33 / Vps35 / Ybx1 / Zp3r
activated.GO:0005576	CC	GO:0005576	extracellular region	352	0.456092	2.32647	1.61075e-17	7.03819e-14	5.92588e-14	533	tags=22%, list=9%, signal=22%	ENSMUSG00000022037/ENSMUSG00000015090/ENSMUSG00000050645/ENSMUSG00000021477/ENSMUSG00000026879/ENSMUSG00000058135/ENSMUSG00000020572/ENSMUSG00000026822/ENSMUSG00000019929/ENSMUSG00000027447/ENSMUSG00000027962/ENSMUSG00000027445/ENSMUSG00000031980/ENSMUSG00000022108/ENSMUSG00000028773/ENSMUSG00000027443/ENSMUSG00000026864/ENSMUSG00000027248/ENSMUSG00000020048/ENSMUSG00000027570/ENSMUSG00000002985/ENSMUSG00000044229/ENSMUSG00000018593/ENSMUSG00000028639/ENSMUSG00000027227/ENSMUSG00000003814/ENSMUSG00000017466/ENSMUSG00000004207/ENSMUSG00000031451/ENSMUSG00000032959/ENSMUSG00000062991/ENSMUSG00000037852/ENSMUSG00000039903/ENSMUSG00000062825/ENSMUSG00000001827/ENSMUSG00000032036/ENSMUSG00000037706/ENSMUSG00000024661/ENSMUSG00000079022/ENSMUSG00000036256/ENSMUSG00000071866/ENSMUSG00000074768/ENSMUSG00000020361/ENSMUSG00000032968/ENSMUSG00000024247/ENSMUSG00000028657/ENSMUSG00000016534/ENSMUSG00000053030/ENSMUSG00000019899/ENSMUSG00000025044/ENSMUSG00000020571/ENSMUSG00000058571/ENSMUSG00000067001/ENSMUSG00000023930/ENSMUSG00000058897/ENSMUSG00000062773/ENSMUSG00000060126/ENSMUSG00000030792/ENSMUSG00000022064/ENSMUSG00000023046/ENSMUSG00000007888/ENSMUSG00000038274/ENSMUSG00000004980/ENSMUSG00000063681/ENSMUSG00000042554/ENSMUSG00000053153/ENSMUSG00000000686/ENSMUSG00000044863/ENSMUSG00000055737/ENSMUSG00000023235/ENSMUSG00000071165/ENSMUSG00000046354/ENSMUSG00000027562/ENSMUSG00000015656/ENSMUSG00000034088/ENSMUSG00000072770/ENSMUSG00000001622/ENSMUSG00000001642/ENSMUSG00000024501	79	activated	0.224432	0.224432	Abhd15 / Acrbp / Actg1 / Agt / Akr1b3 / Apoe / Bhmt / Calr / Car2 / Ccl25 / Cd81 / Clu / Col22a1 / Col25a1 / Col9a3 / Cpe / Crb1 / Crisp2 / Crlf1 / Csn3 / Cst12 / Cst3 / Cst9 / Ctsl / Dcn / Defb14 / Defb19 / Defb36 / Dkkl1 / Dpysl3 / Eva1c / Fabp3 / Fau / Folr1 / Fth1 / Gas6 / Ghr / Gm6040 / Gpc6 / Gsn / Gstm1 / Hdlbp / Hnrnpa2b1 / Hsp90b1 / Hspa4 / Hspa5 / Hspa8 / Igfbp6 / Igfbp7 / Inha / Itm2b / Kirrel3 / Lama2 / Lamp2 / Lcn2 / Msr1 / Nampt / Nrg1 / Nxpe4 / Pdia3 / Pdia6 / Pebp1 / Pibf1 / Pkdcc / Ppia / Ppt1 / Psap / Ptgds / Serpinb7 / Sord / Spag16 / Sparc / Spink2 / Tex101 / Timp2 / Tpt1 / Vcam1 / Ybx1 / Zp3r
activated.GO:0030054	CC	GO:0030054	cell junction	642	0.271165	1.45644	0.000101188	0.00290882	0.00244912	996	tags=22%, list=16%, signal=21%	ENSMUSG00000022037/ENSMUSG00000026879/ENSMUSG00000020572/ENSMUSG00000022770/ENSMUSG00000041740/ENSMUSG00000004364/ENSMUSG00000002985/ENSMUSG00000018593/ENSMUSG00000028639/ENSMUSG00000022283/ENSMUSG00000045962/ENSMUSG00000030189/ENSMUSG00000040003/ENSMUSG00000019986/ENSMUSG00000032087/ENSMUSG00000032959/ENSMUSG00000019828/ENSMUSG00000062991/ENSMUSG00000039419/ENSMUSG00000037852/ENSMUSG00000024121/ENSMUSG00000028649/ENSMUSG00000062825/ENSMUSG00000031214/ENSMUSG00000032036/ENSMUSG00000038587/ENSMUSG00000004591/ENSMUSG00000021262/ENSMUSG00000031447/ENSMUSG00000033161/ENSMUSG00000032827/ENSMUSG00000025326/ENSMUSG00000031292/ENSMUSG00000024304/ENSMUSG00000003269/ENSMUSG00000028657/ENSMUSG00000022995/ENSMUSG00000021771/ENSMUSG00000024696/ENSMUSG00000032050/ENSMUSG00000037062/ENSMUSG00000019899/ENSMUSG00000000568/ENSMUSG00000026473/ENSMUSG00000007646/ENSMUSG00000062901/ENSMUSG00000040028/ENSMUSG00000025026/ENSMUSG00000058571/ENSMUSG00000023826/ENSMUSG00000009394/ENSMUSG00000038346/ENSMUSG00000035200/ENSMUSG00000047126/ENSMUSG00000007659/ENSMUSG00000043569/ENSMUSG00000004980/ENSMUSG00000063681/ENSMUSG00000034994/ENSMUSG00000027365/ENSMUSG00000027378/ENSMUSG00000003437/ENSMUSG00000003279/ENSMUSG00000021546/ENSMUSG00000058446/ENSMUSG00000001924/ENSMUSG00000049583/ENSMUSG00000051177/ENSMUSG00000078812/ENSMUSG00000032216/ENSMUSG00000006373/ENSMUSG00000031328/ENSMUSG00000020745/ENSMUSG00000025081/ENSMUSG00000074656/ENSMUSG00000040407/ENSMUSG00000026083/ENSMUSG00000026571/ENSMUSG00000024812/ENSMUSG00000020612/ENSMUSG00000015656/ENSMUSG00000056076/ENSMUSG00000001642/ENSMUSG00000040760/ENSMUSG00000024501/ENSMUSG00000026313/ENSMUSG00000063450/ENSMUSG00000024091/ENSMUSG00000028399/ENSMUSG00000027602/ENSMUSG00000039473/ENSMUSG00000034075/ENSMUSG00000020458/ENSMUSG00000008892/ENSMUSG00000003380/ENSMUSG00000052459/ENSMUSG00000041308/ENSMUSG00000003810/ENSMUSG00000060073/ENSMUSG00000029580/ENSMUSG00000069601/ENSMUSG00000036099/ENSMUSG00000029763/ENSMUSG00000027184/ENSMUSG00000026131/ENSMUSG00000015711/ENSMUSG00000053279/ENSMUSG00000062209/ENSMUSG00000020198/ENSMUSG00000036438/ENSMUSG00000059602/ENSMUSG00000028184/ENSMUSG00000021464/ENSMUSG00000032902/ENSMUSG00000037926/ENSMUSG00000005886/ENSMUSG00000028932/ENSMUSG00000005610/ENSMUSG00000028552/ENSMUSG00000028909/ENSMUSG00000052572/ENSMUSG00000024991/ENSMUSG00000055022/ENSMUSG00000028676/ENSMUSG00000027887/ENSMUSG00000066037/ENSMUSG00000020849/ENSMUSG00000024758/ENSMUSG00000039298/ENSMUSG00000059005/ENSMUSG00000026385/ENSMUSG00000020368/ENSMUSG00000006476/ENSMUSG00000022892/ENSMUSG00000034462/ENSMUSG00000024290/ENSMUSG00000025437/ENSMUSG00000022790/ENSMUSG00000022607/ENSMUSG00000067194/ENSMUSG00000025370/ENSMUSG00000062232/ENSMUSG00000032026	143	activated	0.222741	0.222741	Actb / Actg1 / Add3 / Adgrl2 / Ahi1 / Akap12 / Akap9 / Akr1b3 / Aldh1a1 / Ank3 / Ap3d1 / Apoe / App / Appl1 / Atp1a1 / Atp6v0c / Atp6v1a / Bcl2l1 / Calm2 / Canx / Caprin1 / Cdh2 / Cdh9 / Cdk5rap2 / Cdkl5 / Chrnb4 / Cldn34c4 / Cltc / Clu / Cntn1 / Cntnap2 / Cpe / Crb1 / Cul3 / Cyth2 / Dbi / Dcaf6 / Dlg1 / Dlg2 / Dlgap1 / Dpysl3 / Dscaml1 / Dst / Eef2 / Eif1ax / Eif2s2 / Eif3a / Eif3b / Eif4g2 / Eif5a / Eif5b / Elavl1 / Enah / Eps15 / Erbb4 / Evl / Exoc4 / Flna / Glul / Gpc6 / Grm1 / Grm5 / Gsn / Hdac4 / Hnrnpa2b1 / Hnrnpa3 / Hnrnpd / Hnrnpk / Hnrnpr / Hspa8 / Igsf11 / Kirrel3 / Klhl24 / Lama2 / Lamp1 / Lpxn / Macf1 / Magi2 / Map1lc3a / Mast2 / Nampt / Ncoa2 / Nedd4 / Nphp1 / Nrg1 / Nsmf / Ophn1 / Pabpc1 / Paf1 / Pafah1b1 / Pebp1 / Pgrmc1 / Pkd2 / Pkn2 / Plcb1 / Ppp1r9a / Ppt1 / Prkar1a / Prkn / Prune1 / Psma3 / Psmc2 / Ptk2 / Ptprd / Ptpru / Rabac1 / Rad51c / Rapgef2 / Rdx / Rexo2 / Rnf10 / Rock1 / Ror2 / Rtn3 / Rtn4 / Sh3glb1 / Slc16a1 / Sntb2 / Sparc / Srsf10 / Ssh2 / Syn2 / Syn3 / Syne2 / Sypl2 / Tdrd1 / Tjp2 / Trpm7 / Uba1 / Ube3a / Ubn1 / Usp33 / Vapa / Vdac2 / Vdac3 / Vezt / Wnk1 / Ybx1 / Ybx3 / Ywhae / Zdhhc5 / Zfp384 / Znrf2
activated.GO:0030312	CC	GO:0030312	external encapsulating structure	84	0.465461	1.95154	3.381e-05	0.00125197	0.00105411	335	tags=19%, list=5%, signal=18%	ENSMUSG00000021477/ENSMUSG00000019929/ENSMUSG00000027447/ENSMUSG00000022770/ENSMUSG00000027570/ENSMUSG00000002985/ENSMUSG00000018593/ENSMUSG00000003814/ENSMUSG00000017466/ENSMUSG00000079022/ENSMUSG00000036256/ENSMUSG00000019899/ENSMUSG00000058571/ENSMUSG00000058897/ENSMUSG00000021270/ENSMUSG00000023046	16	activated	0.190476	0.190476	Apoe / Calr / Col22a1 / Col25a1 / Col9a3 / Cst3 / Ctsl / Dcn / Dlg1 / Gpc6 / Hsp90aa1 / Igfbp6 / Igfbp7 / Lama2 / Sparc / Timp2
activated.GO:0031012	CC	GO:0031012	extracellular matrix	84	0.465461	1.95154	3.381e-05	0.00125197	0.00105411	335	tags=19%, list=5%, signal=18%	ENSMUSG00000021477/ENSMUSG00000019929/ENSMUSG00000027447/ENSMUSG00000022770/ENSMUSG00000027570/ENSMUSG00000002985/ENSMUSG00000018593/ENSMUSG00000003814/ENSMUSG00000017466/ENSMUSG00000079022/ENSMUSG00000036256/ENSMUSG00000019899/ENSMUSG00000058571/ENSMUSG00000058897/ENSMUSG00000021270/ENSMUSG00000023046	16	activated	0.190476	0.190476	Apoe / Calr / Col22a1 / Col25a1 / Col9a3 / Cst3 / Ctsl / Dcn / Dlg1 / Gpc6 / Hsp90aa1 / Igfbp6 / Igfbp7 / Lama2 / Sparc / Timp2
activated.GO:0031982	CC	GO:0031982	vesicle	594	0.292859	1.56056	2.69723e-06	0.000154059	0.000129712	758	tags=19%, list=12%, signal=18%	ENSMUSG00000022037/ENSMUSG00000021477/ENSMUSG00000026879/ENSMUSG00000026822/ENSMUSG00000027447/ENSMUSG00000027962/ENSMUSG00000022108/ENSMUSG00000022770/ENSMUSG00000027248/ENSMUSG00000002985/ENSMUSG00000018593/ENSMUSG00000028639/ENSMUSG00000027227/ENSMUSG00000003814/ENSMUSG00000004207/ENSMUSG00000040003/ENSMUSG00000032959/ENSMUSG00000039419/ENSMUSG00000004798/ENSMUSG00000037852/ENSMUSG00000024121/ENSMUSG00000062825/ENSMUSG00000032740/ENSMUSG00000041216/ENSMUSG00000029103/ENSMUSG00000001827/ENSMUSG00000032036/ENSMUSG00000068039/ENSMUSG00000037706/ENSMUSG00000024661/ENSMUSG00000021262/ENSMUSG00000031447/ENSMUSG00000029769/ENSMUSG00000074768/ENSMUSG00000033161/ENSMUSG00000004071/ENSMUSG00000020361/ENSMUSG00000041642/ENSMUSG00000023175/ENSMUSG00000023257/ENSMUSG00000028657/ENSMUSG00000016534/ENSMUSG00000021771/ENSMUSG00000032281/ENSMUSG00000037062/ENSMUSG00000053030/ENSMUSG00000021192/ENSMUSG00000025044/ENSMUSG00000040028/ENSMUSG00000019971/ENSMUSG00000023826/ENSMUSG00000025607/ENSMUSG00000002015/ENSMUSG00000009394/ENSMUSG00000021188/ENSMUSG00000062773/ENSMUSG00000060126/ENSMUSG00000027867/ENSMUSG00000028618/ENSMUSG00000030792/ENSMUSG00000047126/ENSMUSG00000007659/ENSMUSG00000004980/ENSMUSG00000042554/ENSMUSG00000027365/ENSMUSG00000058446/ENSMUSG00000036469/ENSMUSG00000001924/ENSMUSG00000020521/ENSMUSG00000042870/ENSMUSG00000073001/ENSMUSG00000047694/ENSMUSG00000020745/ENSMUSG00000040022/ENSMUSG00000028457/ENSMUSG00000031950/ENSMUSG00000029430/ENSMUSG00000020612/ENSMUSG00000045521/ENSMUSG00000015656/ENSMUSG00000072770/ENSMUSG00000029616/ENSMUSG00000040760/ENSMUSG00000024501/ENSMUSG00000029757/ENSMUSG00000026927/ENSMUSG00000024091/ENSMUSG00000027523/ENSMUSG00000037533/ENSMUSG00000027602/ENSMUSG00000034075/ENSMUSG00000008892/ENSMUSG00000003380/ENSMUSG00000052459/ENSMUSG00000041308/ENSMUSG00000020585/ENSMUSG00000036099/ENSMUSG00000029763/ENSMUSG00000038564/ENSMUSG00000026131/ENSMUSG00000010110/ENSMUSG00000048865/ENSMUSG00000020198/ENSMUSG00000032110/ENSMUSG00000037646/ENSMUSG00000028788/ENSMUSG00000036438/ENSMUSG00000059602/ENSMUSG00000029192/ENSMUSG00000061882/ENSMUSG00000003341/ENSMUSG00000028917	112	activated	0.188552	0.188552	Acrbp / Acrv1 / Acsbg1 / Actg1 / Ap3d1 / Apoe / Appl1 / Arhgap30 / Atp1a1 / Atp6v0c / Atp6v1a / Atp8b3 / Atp8b5 / Bcap31 / Bcl2l1 / Bhmt / Bsg / Calm2 / Calr / Ccdc136 / Ccdc62 / Ccdc88a / Cd81 / Cdip1 / Cep290 / Cltc / Clu / Clvs1 / Cntnap2 / Copg2 / Cpe / Cst3 / Ctsl / Cylc1 / Cypt1 / Dkkl1 / Dlg1 / Dpysl3 / Dst / Dync1i1 / Elavl1 / Entr1 / Erp29 / Evl / Exoc4 / Folr1 / Fth1 / Gabarapl2 / Gnas / Golga5 / Gsn / Hnrnpa2b1 / Hspa4 / Hspa8 / Ift172 / Itm2b / Kif21b / Kirrel3 / Lamp1 / Lamp2 / Laptm4a / Lcn2 / Lrpap1 / Magi2 / Map1lc3a / Marchf1 / Msr1 / Pafah1b1 / Pdia3 / Pebp1 / Plekhm2 / Ppt1 / Prkar1a / Prkn / Psap / Ptp4a2 / Rab11fip2 / Rabac1 / Ran / Rapgef6 / Rnft1 / Sh3glb1 / Sntb2 / Sord / Spag17 / Sparc / Spink2 / Stx5a / Syn2 / Syn3 / Tbc1d14 / Tcp1 / Tex101 / Tmem59 / Tom1 / Tpt1 / Trip11 / Trpm7 / Tssk2 / Uba1 / Ulk2 / Vapa / Vcam1 / Vdac2 / Vdac3 / Vezt / Vps13b / Ybx1 / Yipf6 / Zdhhc5 / Znrf2 / Zp3r
suppressed.GO:0042475	BP	GO:0042475	odontogenesis of dentin-containing tooth	16	-0.587361	-1.66591	0.00964635	0.0846372	0.0712612	287	tags=19%, list=5%, signal=18%	ENSMUSG00000027381/ENSMUSG00000031906/ENSMUSG00000022383	3	suppressed	0.1875	0.1875	Bcl2l11 / Ppara / Smpd3
activated.GO:0009986	CC	GO:0009986	cell surface	173	0.348378	1.6429	0.000624063	0.012039	0.0101364	520	tags=16%, list=8%, signal=15%	ENSMUSG00000022037/ENSMUSG00000021477/ENSMUSG00000027962/ENSMUSG00000026864/ENSMUSG00000027248/ENSMUSG00000002985/ENSMUSG00000018593/ENSMUSG00000003814/ENSMUSG00000017466/ENSMUSG00000032087/ENSMUSG00000032959/ENSMUSG00000039419/ENSMUSG00000001827/ENSMUSG00000031447/ENSMUSG00000059970/ENSMUSG00000025393/ENSMUSG00000024304/ENSMUSG00000058571/ENSMUSG00000040010/ENSMUSG00000054428/ENSMUSG00000021270/ENSMUSG00000007888/ENSMUSG00000055737/ENSMUSG00000025428/ENSMUSG00000024812/ENSMUSG00000063626/ENSMUSG00000015656/ENSMUSG00000029616	28	activated	0.16185	0.16185	Apoe / Atp5a1 / Atp5b / Atpif1 / Calr / Cdh2 / Clu / Cntnap2 / Crlf1 / Ctsl / Dscaml1 / Erp29 / Folr1 / Ghr / Gpc6 / Hsp90aa1 / Hspa2 / Hspa5 / Hspa8 / Lamp1 / Pdia3 / Pebp1 / Slc7a5 / Sparc / Timp2 / Tjp2 / Unc5d / Vcam1

### Sheet: sertoli_GSEA_ALL_dotplot_data
X	ONTOLOGY	ID	Description	setSize	enrichmentScore	NES	pvalue	p.adjust	qvalue	rank	leading_edge	core_enrichment	Count	.sign	GeneRatio	x	pasted_sorted_ogns
suppressed.GO:0030992	CC	GO:0030992	intraciliary transport particle B	15	-0.689967	-1.95117	0.000613508	0.0185869	0.0166751	2111	tags=67%, list=18%, signal=55%	ENSMUSG00000040040/ENSMUSG00000001105/ENSMUSG00000014232/ENSMUSG00000063172/ENSMUSG00000007987/ENSMUSG00000027778/ENSMUSG00000017858/ENSMUSG00000029469/ENSMUSG00000038564/ENSMUSG00000056832	10	suppressed	0.666667	0.666667	Cluap1 / Hspb11 / Ift172 / Ift20 / Ift22 / Ift52 / Ift80 / Ift81 / Ift88 / Ttc26
suppressed.GO:0045259	CC	GO:0045259	proton-transporting ATP synthase complex	17	-0.624744	-1.85814	0.00194444	0.04272	0.038326	2596	tags=65%, list=22%, signal=51%	ENSMUSG00000071528/ENSMUSG00000025781/ENSMUSG00000038690/ENSMUSG00000006057/ENSMUSG00000050856/ENSMUSG00000003072/ENSMUSG00000000563/ENSMUSG00000025393/ENSMUSG00000021290/ENSMUSG00000016252/ENSMUSG00000034566	11	suppressed	0.647059	0.647059	Atp5b / Atp5c1 / Atp5d / Atp5e / Atp5g1 / Atp5h / Atp5j2 / Atp5k / Atp5md / Atp5mpl / Atp5pb
suppressed.GO:0070069	CC	GO:0070069	cytochrome complex	27	-0.557778	-1.86806	0.00162162	0.0376184	0.0337491	2440	tags=56%, list=21%, signal=44%	ENSMUSG00000000088/ENSMUSG00000061518/ENSMUSG00000025651/ENSMUSG00000032330/ENSMUSG00000020163/ENSMUSG00000044894/ENSMUSG00000017778/ENSMUSG00000031818/ENSMUSG00000041697/ENSMUSG00000033213/ENSMUSG00000035885/ENSMUSG00000059534/ENSMUSG00000051811/ENSMUSG00000043319/ENSMUSG00000049387	15	suppressed	0.555556	0.555556	AA467197 / Cox4i1 / Cox5a / Cox5b / Cox6a1 / Cox6b2 / Cox7a2 / Cox7b2 / Cox7c / Cox8a / Cox8c / Uqcr10 / Uqcr11 / Uqcrc1 / Uqcrq
suppressed.GO:0098803	CC	GO:0098803	respiratory chain complex	69	-0.548283	-2.27067	2.70641e-07	5.99299e-05	5.37657e-05	2440	tags=46%, list=21%, signal=37%	ENSMUSG00000000088/ENSMUSG00000061518/ENSMUSG00000002379/ENSMUSG00000020153/ENSMUSG00000025651/ENSMUSG00000032330/ENSMUSG00000030647/ENSMUSG00000020163/ENSMUSG00000033938/ENSMUSG00000044894/ENSMUSG00000017778/ENSMUSG00000000171/ENSMUSG00000031818/ENSMUSG00000041697/ENSMUSG00000005510/ENSMUSG00000033213/ENSMUSG00000002416/ENSMUSG00000035885/ENSMUSG00000009863/ENSMUSG00000059534/ENSMUSG00000031059/ENSMUSG00000040048/ENSMUSG00000027673/ENSMUSG00000026032/ENSMUSG00000113902/ENSMUSG00000021606/ENSMUSG00000051811/ENSMUSG00000043319/ENSMUSG00000037916/ENSMUSG00000049387/ENSMUSG00000037152/ENSMUSG00000022354	32	suppressed	0.463768	0.463768	AA467197 / Cox4i1 / Cox5a / Cox5b / Cox6a1 / Cox6b2 / Cox7a2 / Cox7b2 / Cox7c / Cox8a / Cox8c / Ndufa11 / Ndufb1 / Ndufb10 / Ndufb11 / Ndufb2 / Ndufb3 / Ndufb5 / Ndufb7 / Ndufb9 / Ndufc1 / Ndufc2 / Ndufs3 / Ndufs6 / Ndufs7 / Ndufv1 / Sdhb / Sdhd / Uqcr10 / Uqcr11 / Uqcrc1 / Uqcrq
suppressed.GO:0097722	BP	GO:0097722	sperm motility	119	-0.534678	-2.41937	1.46603e-11	1.07633e-08	9.65627e-09	2174	tags=45%, list=18%, signal=37%	ENSMUSG00000070871/ENSMUSG00000040040/ENSMUSG00000037247/ENSMUSG00000039632/ENSMUSG00000031553/ENSMUSG00000035394/ENSMUSG00000068617/ENSMUSG00000022832/ENSMUSG00000026063/ENSMUSG00000050553/ENSMUSG00000008813/ENSMUSG00000032900/ENSMUSG00000036211/ENSMUSG00000032057/ENSMUSG00000091476/ENSMUSG00000038987/ENSMUSG00000066383/ENSMUSG00000102483/ENSMUSG00000050150/ENSMUSG00000050089/ENSMUSG00000028845/ENSMUSG00000037708/ENSMUSG00000036244/ENSMUSG00000070331/ENSMUSG00000028137/ENSMUSG00000031233/ENSMUSG00000062773/ENSMUSG00000026546/ENSMUSG00000072295/ENSMUSG00000050623/ENSMUSG00000022388/ENSMUSG00000040220/ENSMUSG00000075249/ENSMUSG00000044948/ENSMUSG00000030968/ENSMUSG00000021040/ENSMUSG00000061099/ENSMUSG00000047021/ENSMUSG00000032489/ENSMUSG00000029469/ENSMUSG00000030851/ENSMUSG00000022236/ENSMUSG00000027676/ENSMUSG00000026650/ENSMUSG00000028294/ENSMUSG00000048478/ENSMUSG00000044678/ENSMUSG00000049387/ENSMUSG00000040828/ENSMUSG00000043050/ENSMUSG00000050058/ENSMUSG00000074435/ENSMUSG00000026182/ENSMUSG00000053153	54	suppressed	0.453782	0.453782	Adam3 / Akap4 / C2cd6 / Catsperd / Catspere1 / Catspere2 / Catsperz / Ccdc39 / Ccnyl1 / Celf3 / Cfap157 / Cfap206 / Cfap43 / Cfap45 / Cfap53 / Cfap65 / Cox7b2 / Dnaaf6 / Efcab1 / Fsip2 / Gapdhs / Gas8 / Gk2 / H1f6 / Hoatz / Ift81 / Ift88 / Iqcf1 / Kif9 / Ldhc / Ly6k / Meig1 / Odad3 / Pdilt / Pgk2 / Pldi / Prm3 / Qrich2 / Ropn1 / Ropn1l / Slc9b1 / Slirp / Smcp / Spag16 / Spag6 / Spata33 / Tbc1d21 / Tekt2 / Tex101 / Tex43 / Tnp1 / Tnp2 / Tppp2 / Ttll8
suppressed.GO:0070469	CC	GO:0070469	respirasome	74	-0.532935	-2.22345	1.31216e-07	3.47408e-05	3.11675e-05	2440	tags=45%, list=21%, signal=36%	ENSMUSG00000000088/ENSMUSG00000061518/ENSMUSG00000002379/ENSMUSG00000020153/ENSMUSG00000025651/ENSMUSG00000032330/ENSMUSG00000030647/ENSMUSG00000020163/ENSMUSG00000033938/ENSMUSG00000044894/ENSMUSG00000017778/ENSMUSG00000000171/ENSMUSG00000031818/ENSMUSG00000041697/ENSMUSG00000005510/ENSMUSG00000033213/ENSMUSG00000002416/ENSMUSG00000035885/ENSMUSG00000042298/ENSMUSG00000009863/ENSMUSG00000059534/ENSMUSG00000031059/ENSMUSG00000040048/ENSMUSG00000027673/ENSMUSG00000026032/ENSMUSG00000113902/ENSMUSG00000021606/ENSMUSG00000051811/ENSMUSG00000043319/ENSMUSG00000037916/ENSMUSG00000049387/ENSMUSG00000037152/ENSMUSG00000022354	33	suppressed	0.445946	0.445946	AA467197 / Cox4i1 / Cox5a / Cox5b / Cox6a1 / Cox6b2 / Cox7a2 / Cox7b2 / Cox7c / Cox8a / Cox8c / Ndufa11 / Ndufb1 / Ndufb10 / Ndufb11 / Ndufb2 / Ndufb3 / Ndufb5 / Ndufb7 / Ndufb9 / Ndufc1 / Ndufc2 / Ndufs3 / Ndufs6 / Ndufs7 / Ndufv1 / Sdhb / Sdhd / Ttc19 / Uqcr10 / Uqcr11 / Uqcrc1 / Uqcrq
suppressed.GO:0001539	BP	GO:0001539	cilium or flagellum-dependent cell motility	128	-0.524811	-2.40917	1.5024e-11	1.07633e-08	9.65627e-09	2174	tags=44%, list=18%, signal=36%	ENSMUSG00000070871/ENSMUSG00000040040/ENSMUSG00000037247/ENSMUSG00000039632/ENSMUSG00000031553/ENSMUSG00000035394/ENSMUSG00000068617/ENSMUSG00000022832/ENSMUSG00000026063/ENSMUSG00000050553/ENSMUSG00000008813/ENSMUSG00000032900/ENSMUSG00000036211/ENSMUSG00000024175/ENSMUSG00000032057/ENSMUSG00000091476/ENSMUSG00000038987/ENSMUSG00000066383/ENSMUSG00000102483/ENSMUSG00000050150/ENSMUSG00000050089/ENSMUSG00000028845/ENSMUSG00000037708/ENSMUSG00000036244/ENSMUSG00000070331/ENSMUSG00000028137/ENSMUSG00000031233/ENSMUSG00000062773/ENSMUSG00000026546/ENSMUSG00000072295/ENSMUSG00000050623/ENSMUSG00000022388/ENSMUSG00000040220/ENSMUSG00000075249/ENSMUSG00000044948/ENSMUSG00000040929/ENSMUSG00000021040/ENSMUSG00000061099/ENSMUSG00000047021/ENSMUSG00000032489/ENSMUSG00000029469/ENSMUSG00000030851/ENSMUSG00000022236/ENSMUSG00000027676/ENSMUSG00000026650/ENSMUSG00000028294/ENSMUSG00000048478/ENSMUSG00000044678/ENSMUSG00000020799/ENSMUSG00000005237/ENSMUSG00000040828/ENSMUSG00000043050/ENSMUSG00000050058/ENSMUSG00000074435/ENSMUSG00000026182/ENSMUSG00000053153	56	suppressed	0.4375	0.4375	Adam3 / Akap4 / C2cd6 / Catsperd / Catspere1 / Catspere2 / Catsperz / Ccdc39 / Ccnyl1 / Celf3 / Cfap157 / Cfap206 / Cfap43 / Cfap45 / Cfap53 / Cfap65 / Dnaaf6 / Dnah2 / Efcab1 / Fsip2 / Gapdhs / Gas8 / Gk2 / H1f6 / Hoatz / Ift81 / Ift88 / Iqcf1 / Kif9 / Ldhc / Ly6k / Meig1 / Odad3 / Pgk2 / Pldi / Prm3 / Qrich2 / Rfx3 / Ropn1 / Ropn1l / Slc9b1 / Slirp / Smcp / Spag16 / Spag6 / Spata33 / Tbc1d21 / Tekt1 / Tekt2 / Tekt4 / Tex101 / Tex43 / Tnp1 / Tnp2 / Tppp2 / Ttll8
suppressed.GO:0060285	BP	GO:0060285	cilium-dependent cell motility	128	-0.524811	-2.40917	1.5024e-11	1.07633e-08	9.65627e-09	2174	tags=44%, list=18%, signal=36%	ENSMUSG00000070871/ENSMUSG00000040040/ENSMUSG00000037247/ENSMUSG00000039632/ENSMUSG00000031553/ENSMUSG00000035394/ENSMUSG00000068617/ENSMUSG00000022832/ENSMUSG00000026063/ENSMUSG00000050553/ENSMUSG00000008813/ENSMUSG00000032900/ENSMUSG00000036211/ENSMUSG00000024175/ENSMUSG00000032057/ENSMUSG00000091476/ENSMUSG00000038987/ENSMUSG00000066383/ENSMUSG00000102483/ENSMUSG00000050150/ENSMUSG00000050089/ENSMUSG00000028845/ENSMUSG00000037708/ENSMUSG00000036244/ENSMUSG00000070331/ENSMUSG00000028137/ENSMUSG00000031233/ENSMUSG00000062773/ENSMUSG00000026546/ENSMUSG00000072295/ENSMUSG00000050623/ENSMUSG00000022388/ENSMUSG00000040220/ENSMUSG00000075249/ENSMUSG00000044948/ENSMUSG00000040929/ENSMUSG00000021040/ENSMUSG00000061099/ENSMUSG00000047021/ENSMUSG00000032489/ENSMUSG00000029469/ENSMUSG00000030851/ENSMUSG00000022236/ENSMUSG00000027676/ENSMUSG00000026650/ENSMUSG00000028294/ENSMUSG00000048478/ENSMUSG00000044678/ENSMUSG00000020799/ENSMUSG00000005237/ENSMUSG00000040828/ENSMUSG00000043050/ENSMUSG00000050058/ENSMUSG00000074435/ENSMUSG00000026182/ENSMUSG00000053153	56	suppressed	0.4375	0.4375	Adam3 / Akap4 / C2cd6 / Catsperd / Catspere1 / Catspere2 / Catsperz / Ccdc39 / Ccnyl1 / Celf3 / Cfap157 / Cfap206 / Cfap43 / Cfap45 / Cfap53 / Cfap65 / Dnaaf6 / Dnah2 / Efcab1 / Fsip2 / Gapdhs / Gas8 / Gk2 / H1f6 / Hoatz / Ift81 / Ift88 / Iqcf1 / Kif9 / Ldhc / Ly6k / Meig1 / Odad3 / Pgk2 / Pldi / Prm3 / Qrich2 / Rfx3 / Ropn1 / Ropn1l / Slc9b1 / Slirp / Smcp / Spag16 / Spag6 / Spata33 / Tbc1d21 / Tekt1 / Tekt2 / Tekt4 / Tex101 / Tex43 / Tnp1 / Tnp2 / Tppp2 / Ttll8
suppressed.GO:0003341	BP	GO:0003341	cilium movement	166	-0.50734	-2.41023	1.28963e-12	1.30887e-09	1.17424e-09	2111	tags=43%, list=18%, signal=36%	ENSMUSG00000073102/ENSMUSG00000061802/ENSMUSG00000010044/ENSMUSG00000070871/ENSMUSG00000040040/ENSMUSG00000031831/ENSMUSG00000037247/ENSMUSG00000039632/ENSMUSG00000031553/ENSMUSG00000035394/ENSMUSG00000068617/ENSMUSG00000022832/ENSMUSG00000026063/ENSMUSG00000050553/ENSMUSG00000008813/ENSMUSG00000032900/ENSMUSG00000006784/ENSMUSG00000036211/ENSMUSG00000035126/ENSMUSG00000024175/ENSMUSG00000032057/ENSMUSG00000033276/ENSMUSG00000091476/ENSMUSG00000038987/ENSMUSG00000060176/ENSMUSG00000066383/ENSMUSG00000037101/ENSMUSG00000102483/ENSMUSG00000050150/ENSMUSG00000050089/ENSMUSG00000028845/ENSMUSG00000037708/ENSMUSG00000036244/ENSMUSG00000042567/ENSMUSG00000026567/ENSMUSG00000070331/ENSMUSG00000028137/ENSMUSG00000031233/ENSMUSG00000062773/ENSMUSG00000026546/ENSMUSG00000072295/ENSMUSG00000050623/ENSMUSG00000022388/ENSMUSG00000040220/ENSMUSG00000075249/ENSMUSG00000044948/ENSMUSG00000040929/ENSMUSG00000021040/ENSMUSG00000027867/ENSMUSG00000022972/ENSMUSG00000061099/ENSMUSG00000047021/ENSMUSG00000032489/ENSMUSG00000029469/ENSMUSG00000101337/ENSMUSG00000030851/ENSMUSG00000022236/ENSMUSG00000027676/ENSMUSG00000026650/ENSMUSG00000028294/ENSMUSG00000048478/ENSMUSG00000044678/ENSMUSG00000059854/ENSMUSG00000020799/ENSMUSG00000005237/ENSMUSG00000040828/ENSMUSG00000043050/ENSMUSG00000050058/ENSMUSG00000074435/ENSMUSG00000096141/ENSMUSG00000026182/ENSMUSG00000053153	72	suppressed	0.433735	0.433735	Adam3 / Adcy10 / Akap4 / C2cd6 / Catsperd / Catspere1 / Catspere2 / Catsperz / Ccdc39 / Ccnyl1 / Celf3 / Cfap157 / Cfap206 / Cfap298 / Cfap43 / Cfap45 / Cfap53 / Cfap65 / Dnaaf1 / Dnaaf6 / Dnah2 / Dnah7a / Dnah7c / Dnai4 / Drc1 / Efcab1 / Fsip2 / Gapdhs / Gas8 / Gk2 / H1f6 / Hoatz / Hydin / Ift81 / Ift88 / Iqcf1 / Kif27 / Kif9 / Ldhc / Ly6k / Meig1 / Nek10 / Odad2 / Odad3 / Odad4 / Pgk2 / Pldi / Prm3 / Qrich2 / Rfx3 / Ropn1 / Ropn1l / Slc9b1 / Slirp / Smcp / Spag16 / Spag17 / Spag6 / Spata33 / Stk36 / Tbc1d21 / Tekt1 / Tekt2 / Tekt4 / Tex101 / Tex43 / Tnp1 / Tnp2 / Tppp2 / Ttc29 / Ttll8 / Zmynd10
activated.GO:0032587	CC	GO:0032587	ruffle membrane	44	0.479125	1.84016	0.0013888	0.0335222	0.0300743	1958	tags=43%, list=17%, signal=36%	ENSMUSG00000002489/ENSMUSG00000028649/ENSMUSG00000023805/ENSMUSG00000020263/ENSMUSG00000025909/ENSMUSG00000032702/ENSMUSG00000021990/ENSMUSG00000033335/ENSMUSG00000015766/ENSMUSG00000033577/ENSMUSG00000028126/ENSMUSG00000005871/ENSMUSG00000001847/ENSMUSG00000033960/ENSMUSG00000031292/ENSMUSG00000040268/ENSMUSG00000052593/ENSMUSG00000025809/ENSMUSG00000033392	19	activated	0.431818	0.431818	Adam17 / Apc / Appl2 / Cdkl5 / Clasp2 / Dnm2 / Eps8 / Itgb1 / Jcad / Kank1 / Macf1 / Myo6 / Pip5k1a / Plekha1 / Rac1 / Sntg1 / Spata13 / Synj2 / Tiam1
activated.GO:0016580	CC	GO:0016580	Sin3 complex	19	0.644652	1.97293	0.000428942	0.0142346	0.0127704	1295	tags=42%, list=11%, signal=38%	ENSMUSG00000034160/ENSMUSG00000048118/ENSMUSG00000031353/ENSMUSG00000066900/ENSMUSG00000039985/ENSMUSG00000012076/ENSMUSG00000039219/ENSMUSG00000024260	8	activated	0.421053	0.421053	Arid4a / Arid4b / Brms1l / Ogt / Rbbp7 / Sap130 / Sinhcaf / Suds3
activated.GO:0070822	CC	GO:0070822	Sin3-type complex	19	0.644652	1.97293	0.000428942	0.0142346	0.0127704	1295	tags=42%, list=11%, signal=38%	ENSMUSG00000034160/ENSMUSG00000048118/ENSMUSG00000031353/ENSMUSG00000066900/ENSMUSG00000039985/ENSMUSG00000012076/ENSMUSG00000039219/ENSMUSG00000024260	8	activated	0.421053	0.421053	Arid4a / Arid4b / Brms1l / Ogt / Rbbp7 / Sap130 / Sinhcaf / Suds3
suppressed.GO:0098798	CC	GO:0098798	mitochondrial protein-containing complex	252	-0.293502	-1.4663	0.00150834	0.0355321	0.0318774	3763	tags=42%, list=32%, signal=29%	ENSMUSG00000026895/ENSMUSG00000028622/ENSMUSG00000049960/ENSMUSG00000022890/ENSMUSG00000021973/ENSMUSG00000032459/ENSMUSG00000020219/ENSMUSG00000022551/ENSMUSG00000025745/ENSMUSG00000063882/ENSMUSG00000006494/ENSMUSG00000024829/ENSMUSG00000025525/ENSMUSG00000069041/ENSMUSG00000060679/ENSMUSG00000047674/ENSMUSG00000024414/ENSMUSG00000040112/ENSMUSG00000029017/ENSMUSG00000039478/ENSMUSG00000028140/ENSMUSG00000079508/ENSMUSG00000031231/ENSMUSG00000026248/ENSMUSG00000029066/ENSMUSG00000061633/ENSMUSG00000036860/ENSMUSG00000010406/ENSMUSG00000041632/ENSMUSG00000020111/ENSMUSG00000026087/ENSMUSG00000065990/ENSMUSG00000034211/ENSMUSG00000032279/ENSMUSG00000021748/ENSMUSG00000059363/ENSMUSG00000071528/ENSMUSG00000020464/ENSMUSG00000031533/ENSMUSG00000000088/ENSMUSG00000061518/ENSMUSG00000022013/ENSMUSG00000002379/ENSMUSG00000022452/ENSMUSG00000020153/ENSMUSG00000025781/ENSMUSG00000025651/ENSMUSG00000030045/ENSMUSG00000032330/ENSMUSG00000007338/ENSMUSG00000016833/ENSMUSG00000038690/ENSMUSG00000004264/ENSMUSG00000050608/ENSMUSG00000030647/ENSMUSG00000020163/ENSMUSG00000040269/ENSMUSG00000033938/ENSMUSG00000006057/ENSMUSG00000049760/ENSMUSG00000050856/ENSMUSG00000044894/ENSMUSG00000078713/ENSMUSG00000003072/ENSMUSG00000017778/ENSMUSG00000064068/ENSMUSG00000000171/ENSMUSG00000031818/ENSMUSG00000000563/ENSMUSG00000023939/ENSMUSG00000032314/ENSMUSG00000030086/ENSMUSG00000041697/ENSMUSG00000021079/ENSMUSG00000005510/ENSMUSG00000028706/ENSMUSG00000033213/ENSMUSG00000002416/ENSMUSG00000063787/ENSMUSG00000033845/ENSMUSG00000025393/ENSMUSG00000030335/ENSMUSG00000014301/ENSMUSG00000021731/ENSMUSG00000035885/ENSMUSG00000009863/ENSMUSG00000059534/ENSMUSG00000031059/ENSMUSG00000021290/ENSMUSG00000000168/ENSMUSG00000067847/ENSMUSG00000040048/ENSMUSG00000027673/ENSMUSG00000015357/ENSMUSG00000021607/ENSMUSG00000016252/ENSMUSG00000034566/ENSMUSG00000000738/ENSMUSG00000026032/ENSMUSG00000113902/ENSMUSG00000021606/ENSMUSG00000043319/ENSMUSG00000037916/ENSMUSG00000028998/ENSMUSG00000037152/ENSMUSG00000022354	106	suppressed	0.420635	0.420635	AA467197 / Apoo / Apool / Atp5b / Atp5c1 / Atp5d / Atp5e / Atp5g1 / Atp5h / Atp5j / Atp5j2 / Atp5k / Atp5md / Atp5mpl / Atp5pb / Aurkaip1 / Chchd1 / Chchd6 / Clpx / Cox4i1 / Cox5a / Cox5b / Cox6a1 / Cox7a2 / Cox7b / Cox7c / Cox8a / Cox8c / Cyc1 / Dlat / Dnajc15 / Etfa / Fxn / Hadha / Idh3a / Micos10 / Micos13 / Micu1 / Micu2 / Micu3 / Mrpl14 / Mrpl15 / Mrpl19 / Mrpl20 / Mrpl21 / Mrpl27 / Mrpl30 / Mrpl36 / Mrpl37 / Mrpl44 / Mrpl49 / Mrpl51 / Mrpl52 / Mrpl55 / Mrpl9 / Mrps16 / Mrps17 / Mrps18c / Mrps22 / Mrps27 / Mrps28 / Mrps30 / Mrps31 / Mrps35 / Mrps9 / Mtx1 / Ndufa11 / Ndufa8 / Ndufb1 / Ndufb10 / Ndufb11 / Ndufb11b / Ndufb2 / Ndufb3 / Ndufb5 / Ndufb7 / Ndufb9 / Ndufc1 / Ndufc2 / Ndufs3 / Ndufs6 / Ndufs7 / Ndufv1 / Nsun4 / Pam16 / Pdha2 / Pdhb / Pdk1 / Phb2 / Pmpcb / Pnpt1 / Romo1 / Sdhb / Sdhd / Slc25a31 / Smdt1 / Spg7 / Timm13 / Timm9 / Tomm5 / Tomm7 / Uqcr10 / Uqcr11 / Uqcrc1 / Uqcrh / Uqcrq
suppressed.GO:0098800	CC	GO:0098800	inner mitochondrial membrane protein complex	120	-0.441337	-1.99601	2.25729e-06	0.00032343	0.000290164	2440	tags=42%, list=21%, signal=33%	ENSMUSG00000000088/ENSMUSG00000061518/ENSMUSG00000022013/ENSMUSG00000002379/ENSMUSG00000022452/ENSMUSG00000020153/ENSMUSG00000025781/ENSMUSG00000025651/ENSMUSG00000032330/ENSMUSG00000038690/ENSMUSG00000004264/ENSMUSG00000050608/ENSMUSG00000030647/ENSMUSG00000020163/ENSMUSG00000033938/ENSMUSG00000006057/ENSMUSG00000049760/ENSMUSG00000050856/ENSMUSG00000044894/ENSMUSG00000003072/ENSMUSG00000017778/ENSMUSG00000000171/ENSMUSG00000031818/ENSMUSG00000000563/ENSMUSG00000030086/ENSMUSG00000041697/ENSMUSG00000021079/ENSMUSG00000005510/ENSMUSG00000033213/ENSMUSG00000002416/ENSMUSG00000025393/ENSMUSG00000014301/ENSMUSG00000035885/ENSMUSG00000009863/ENSMUSG00000059534/ENSMUSG00000031059/ENSMUSG00000021290/ENSMUSG00000067847/ENSMUSG00000040048/ENSMUSG00000027673/ENSMUSG00000016252/ENSMUSG00000034566/ENSMUSG00000000738/ENSMUSG00000026032/ENSMUSG00000113902/ENSMUSG00000021606/ENSMUSG00000043319/ENSMUSG00000037916/ENSMUSG00000037152/ENSMUSG00000022354	50	suppressed	0.416667	0.416667	AA467197 / Atp5b / Atp5c1 / Atp5d / Atp5e / Atp5g1 / Atp5h / Atp5j2 / Atp5k / Atp5mpl / Atp5pb / Chchd6 / Cox4i1 / Cox5a / Cox5b / Cox6a1 / Cox7a2 / Cox7c / Cox8a / Cox8c / Dnajc15 / Micos10 / Micos13 / Ndufa11 / Ndufb1 / Ndufb10 / Ndufb11 / Ndufb2 / Ndufb3 / Ndufb5 / Ndufb7 / Ndufb9 / Ndufc1 / Ndufc2 / Ndufs3 / Ndufs6 / Ndufs7 / Ndufv1 / Pam16 / Phb2 / Romo1 / Sdhb / Sdhd / Smdt1 / Spg7 / Timm9 / Uqcr10 / Uqcr11 / Uqcrc1 / Uqcrq
suppressed.GO:0031514	CC	GO:0031514	motile cilium	211	-0.534234	-2.61668	1.35633e-19	1.65187e-15	1.48197e-15	1798	tags=41%, list=15%, signal=35%	ENSMUSG00000038570/ENSMUSG00000032921/ENSMUSG00000022832/ENSMUSG00000050553/ENSMUSG00000008813/ENSMUSG00000034574/ENSMUSG00000006784/ENSMUSG00000021270/ENSMUSG00000028792/ENSMUSG00000035126/ENSMUSG00000032855/ENSMUSG00000026809/ENSMUSG00000060771/ENSMUSG00000024175/ENSMUSG00000038709/ENSMUSG00000040860/ENSMUSG00000091476/ENSMUSG00000028745/ENSMUSG00000025482/ENSMUSG00000032412/ENSMUSG00000021363/ENSMUSG00000063229/ENSMUSG00000026966/ENSMUSG00000050994/ENSMUSG00000026495/ENSMUSG00000026331/ENSMUSG00000037101/ENSMUSG00000024033/ENSMUSG00000102483/ENSMUSG00000064202/ENSMUSG00000001175/ENSMUSG00000050150/ENSMUSG00000004032/ENSMUSG00000043060/ENSMUSG00000050089/ENSMUSG00000028845/ENSMUSG00000037708/ENSMUSG00000018567/ENSMUSG00000036244/ENSMUSG00000026567/ENSMUSG00000070331/ENSMUSG00000030344/ENSMUSG00000038180/ENSMUSG00000031233/ENSMUSG00000009115/ENSMUSG00000026546/ENSMUSG00000020462/ENSMUSG00000072295/ENSMUSG00000050623/ENSMUSG00000022388/ENSMUSG00000019945/ENSMUSG00000031727/ENSMUSG00000040220/ENSMUSG00000075249/ENSMUSG00000044948/ENSMUSG00000062859/ENSMUSG00000039198/ENSMUSG00000021040/ENSMUSG00000020681/ENSMUSG00000028141/ENSMUSG00000048520/ENSMUSG00000026807/ENSMUSG00000027867/ENSMUSG00000061099/ENSMUSG00000024430/ENSMUSG00000047021/ENSMUSG00000032489/ENSMUSG00000025090/ENSMUSG00000029469/ENSMUSG00000048416/ENSMUSG00000030851/ENSMUSG00000047528/ENSMUSG00000022236/ENSMUSG00000027676/ENSMUSG00000039202/ENSMUSG00000048478/ENSMUSG00000020799/ENSMUSG00000038564/ENSMUSG00000005237/ENSMUSG00000026817/ENSMUSG00000027344/ENSMUSG00000029155/ENSMUSG00000001948/ENSMUSG00000040828/ENSMUSG00000059173/ENSMUSG00000053153	86	suppressed	0.407583	0.407583	Abhd2 / Ace / Adcy10 / Adgb / Ak1 / Ak2 / Ak8 / Akap3 / Akap4 / Atp1b3 / C2cd6 / Cabcoco1 / Cabyr / Calm1 / Capzb / Catsperd / Catspere1 / Catspere2 / Catsperz / Ccdc172 / Ccdc39 / Cfap36 / Cfap43 / Cfap45 / Cfap65 / Crocc / Daam1 / Dnah2 / Dnai4 / Efcab2 / Fbxl13 / Flacc1 / Fscb / Fsip1 / Fsip2 / Gabarap / Gapdhs / Gas8 / Gk2 / Gstm5 / Hsp90aa1 / Ift172 / Ift81 / Kif9 / Ldha / Ldhc / Mak / Mlf1 / Oaz3 / Odad4 / Odf3 / Odf4 / Pde1a / Pgk2 / Pkd1 / Pmfbp1 / Ptchd3 / Qrich2 / Ropn1 / Ropn1l / Rsph1 / Saxo2 / Slc9b1 / Slco6c1 / Slirp / Spa17 / Spaca9 / Spag16 / Spag17 / Spag4 / Spag6 / Spata18 / Spata33 / Spata6l / Spatc1l / Ssna1 / Tbc1d21 / Tcp11 / Tekt1 / Tekt2 / Tekt4 / Tppp2 / Tsga10 / Ttc29 / Ttll8 / Txndc8
suppressed.GO:0000795	CC	GO:0000795	synaptonemal complex	30	-0.551136	-1.89402	0.000936431	0.0254004	0.0227878	1581	tags=40%, list=13%, signal=35%	ENSMUSG00000025480/ENSMUSG00000040013/ENSMUSG00000020697/ENSMUSG00000059970/ENSMUSG00000028109/ENSMUSG00000007035/ENSMUSG00000027855/ENSMUSG00000031536/ENSMUSG00000022432/ENSMUSG00000060445/ENSMUSG00000036928/ENSMUSG00000084063	12	suppressed	0.4	0.4	Fkbp6 / Gm5934 / Hormad1 / Hspa2 / Lig3 / Msh5 / Polb / Smc1b / Stag3 / Syce1 / Sycp1 / Sycp2
suppressed.GO:0099086	CC	GO:0099086	synaptonemal structure	30	-0.551136	-1.89402	0.000936431	0.0254004	0.0227878	1581	tags=40%, list=13%, signal=35%	ENSMUSG00000025480/ENSMUSG00000040013/ENSMUSG00000020697/ENSMUSG00000059970/ENSMUSG00000028109/ENSMUSG00000007035/ENSMUSG00000027855/ENSMUSG00000031536/ENSMUSG00000022432/ENSMUSG00000060445/ENSMUSG00000036928/ENSMUSG00000084063	12	suppressed	0.4	0.4	Fkbp6 / Gm5934 / Hormad1 / Hspa2 / Lig3 / Msh5 / Polb / Smc1b / Stag3 / Syce1 / Sycp1 / Sycp2
suppressed.GO:0005930	CC	GO:0005930	axoneme	116	-0.475439	-2.13462	5.09428e-08	1.67684e-05	1.50437e-05	2412	tags=40%, list=20%, signal=32%	ENSMUSG00000056598/ENSMUSG00000073102/ENSMUSG00000061802/ENSMUSG00000073795/ENSMUSG00000030314/ENSMUSG00000040040/ENSMUSG00000031831/ENSMUSG00000039632/ENSMUSG00000032258/ENSMUSG00000035394/ENSMUSG00000068617/ENSMUSG00000014075/ENSMUSG00000038570/ENSMUSG00000006784/ENSMUSG00000035126/ENSMUSG00000033282/ENSMUSG00000037325/ENSMUSG00000021363/ENSMUSG00000026966/ENSMUSG00000052273/ENSMUSG00000026925/ENSMUSG00000049488/ENSMUSG00000050677/ENSMUSG00000037708/ENSMUSG00000018567/ENSMUSG00000026585/ENSMUSG00000026546/ENSMUSG00000020462/ENSMUSG00000063145/ENSMUSG00000022388/ENSMUSG00000040220/ENSMUSG00000044948/ENSMUSG00000026605/ENSMUSG00000026807/ENSMUSG00000027867/ENSMUSG00000056919/ENSMUSG00000101337/ENSMUSG00000027676/ENSMUSG00000028294/ENSMUSG00000059854/ENSMUSG00000038564/ENSMUSG00000005237/ENSMUSG00000031518/ENSMUSG00000018411/ENSMUSG00000096141/ENSMUSG00000053153	46	suppressed	0.396552	0.396552	Ak8 / Atg7 / Bbs5 / Bbs7 / Ccdc39 / Ccdc96 / Cenpf / Cep162 / Cfap206 / Cfap36 / Cfap43 / Cfap45 / Cfap53 / Dnaaf1 / Dnah2 / Dnah3 / Dnah7a / Dnah7c / Dnai4 / Drc1 / Drc3 / Dynlt2b / Efcab1 / Gabarap / Gas8 / Hydin / Ift172 / Ift88 / Inpp5e / Kifap3 / Lca5 / Mak / Mapt / Odad2 / Odad3 / Odad4 / Rpgrip1l / Saxo2 / Spag16 / Spag17 / Spag6 / Spata4 / Spef1l / Ssna1 / Tmem67 / Ttll8
suppressed.GO:0000786	CC	GO:0000786	nucleosome	53	-0.534227	-2.08863	2.07055e-05	0.00180123	0.00161596	2066	tags=38%, list=17%, signal=31%	ENSMUSG00000037894/ENSMUSG00000019948/ENSMUSG00000020171/ENSMUSG00000069308/ENSMUSG00000036211/ENSMUSG00000028863/ENSMUSG00000029505/ENSMUSG00000059474/ENSMUSG00000038994/ENSMUSG00000028759/ENSMUSG00000062651/ENSMUSG00000049932/ENSMUSG00000059518/ENSMUSG00000029580/ENSMUSG00000045022/ENSMUSG00000038015/ENSMUSG00000043050/ENSMUSG00000050058/ENSMUSG00000022501/ENSMUSG00000026182	20	suppressed	0.377358	0.377358	Actb / Actr6 / Ep400 / H1f6 / H1f9 / H2al2a / H2ax / H2az1 / H2bc22 / H2bl1 / Hp1bp3 / Mbtd1 / Meaf6 / Prm1 / Prm2 / Prm3 / Tnp1 / Tnp2 / Yeats4 / Znhit1
activated.GO:0005940	CC	GO:0005940	septin ring	8	0.769391	1.79944	0.0036353	0.0656396	0.0588881	122	tags=38%, list=1%, signal=37%	ENSMUSG00000050379/ENSMUSG00000059248/ENSMUSG00000034219	3	activated	0.375	0.375	Septin14 / Septin6 / Septin9
activated.GO:0031105	CC	GO:0031105	septin complex	8	0.769391	1.79944	0.0036353	0.0656396	0.0588881	122	tags=38%, list=1%, signal=37%	ENSMUSG00000050379/ENSMUSG00000059248/ENSMUSG00000034219	3	activated	0.375	0.375	Septin14 / Septin6 / Septin9
activated.GO:0099571	CC	GO:0099571	postsynaptic cytoskeleton	16	0.587336	1.70402	0.00684016	0.0978923	0.0878235	1107	tags=38%, list=9%, signal=34%	ENSMUSG00000025885/ENSMUSG00000032827/ENSMUSG00000031078/ENSMUSG00000000416/ENSMUSG00000033577/ENSMUSG00000034593	6	activated	0.375	0.375	Cttn / Cttnbp2 / Myo5a / Myo5b / Myo6 / Ppp1r9a
suppressed.GO:0005891	CC	GO:0005891	voltage-gated calcium channel complex	30	-0.593151	-2.03841	0.000163667	0.00698091	0.00626288	1446	tags=37%, list=12%, signal=32%	ENSMUSG00000091476/ENSMUSG00000015968/ENSMUSG00000026331/ENSMUSG00000102483/ENSMUSG00000051331/ENSMUSG00000059970/ENSMUSG00000072295/ENSMUSG00000050623/ENSMUSG00000040828/ENSMUSG00000021699/ENSMUSG00000057914	11	suppressed	0.366667	0.366667	C2cd6 / Cacna1c / Cacna1d / Cacnb2 / Catsperd / Catspere1 / Catspere2 / Catsperz / Hspa2 / Pde4d / Slco6c1
suppressed.GO:0036064	CC	GO:0036064	ciliary basal body	155	-0.335905	-1.5842	0.00107104	0.0276946	0.024846	2842	tags=35%, list=24%, signal=27%	ENSMUSG00000031927/ENSMUSG00000034462/ENSMUSG00000032867/ENSMUSG00000048794/ENSMUSG00000042156/ENSMUSG00000000028/ENSMUSG00000020096/ENSMUSG00000034121/ENSMUSG00000026649/ENSMUSG00000063810/ENSMUSG00000029401/ENSMUSG00000039330/ENSMUSG00000038241/ENSMUSG00000040040/ENSMUSG00000026927/ENSMUSG00000052302/ENSMUSG00000021368/ENSMUSG00000039632/ENSMUSG00000032258/ENSMUSG00000035198/ENSMUSG00000001105/ENSMUSG00000038570/ENSMUSG00000049154/ENSMUSG00000034574/ENSMUSG00000026504/ENSMUSG00000029029/ENSMUSG00000026809/ENSMUSG00000033282/ENSMUSG00000032171/ENSMUSG00000038987/ENSMUSG00000037325/ENSMUSG00000026966/ENSMUSG00000028256/ENSMUSG00000050677/ENSMUSG00000063439/ENSMUSG00000026585/ENSMUSG00000027778/ENSMUSG00000061298/ENSMUSG00000017858/ENSMUSG00000028218/ENSMUSG00000063145/ENSMUSG00000026885/ENSMUSG00000040220/ENSMUSG00000036712/ENSMUSG00000057265/ENSMUSG00000029790/ENSMUSG00000026605/ENSMUSG00000029469/ENSMUSG00000048416/ENSMUSG00000021537/ENSMUSG00000028294/ENSMUSG00000067702/ENSMUSG00000038564/ENSMUSG00000056832/ENSMUSG00000026969	55	suppressed	0.354839	0.354839	1700012B09Rik / Agbl4 / Alms1 / B9d2 / Bbof1 / Bbs5 / Bbs7 / Ccdc96 / Cdc45 / Cenpf / Cep250 / Cep41 / Cetn3 / Cfap100 / Cfap126 / Cfap157 / Cfap206 / Cibar1 / Cyld / Daam1 / Dzip1 / Entr1 / Fam166a / Fam183b / Fbxw8 / Gas8 / Ift172 / Ift20 / Ift52 / Ift80 / Ift81 / Ift88 / Kifap3 / Lca5 / Mks1 / Mlf1 / Odad3 / Odf2l / Pin1 / Pkd2 / Rilpl2 / Rpgrip1l / Saxo2 / Sdccag8 / Spaca9 / Ssna1 / Tbata / Tbc1d30 / Tbc1d7 / Tsga10ip / Ttc26 / Ttll11 / Tuba3a / Tubg1 / Wrap73
suppressed.GO:0044815	CC	GO:0044815	DNA packaging complex	81	-0.448819	-1.88964	0.000136392	0.00636442	0.0057098	2137	tags=35%, list=18%, signal=29%	ENSMUSG00000007589/ENSMUSG00000037894/ENSMUSG00000019948/ENSMUSG00000034349/ENSMUSG00000042029/ENSMUSG00000020171/ENSMUSG00000052616/ENSMUSG00000069308/ENSMUSG00000036211/ENSMUSG00000028863/ENSMUSG00000029505/ENSMUSG00000033430/ENSMUSG00000059474/ENSMUSG00000038994/ENSMUSG00000028759/ENSMUSG00000024174/ENSMUSG00000062651/ENSMUSG00000049932/ENSMUSG00000022432/ENSMUSG00000059518/ENSMUSG00000029580/ENSMUSG00000045022/ENSMUSG00000036928/ENSMUSG00000038015/ENSMUSG00000043050/ENSMUSG00000050058/ENSMUSG00000022501/ENSMUSG00000026182	28	suppressed	0.345679	0.345679	Actb / Actr6 / Ep400 / H1f6 / H1f9 / H2al2a / H2ax / H2az1 / H2bc22 / H2bl1 / Hp1bp3 / Mbtd1 / Meaf6 / Ncapg2 / Pot1b / Prm1 / Prm2 / Prm3 / Smc1b / Smc4 / Stag3 / Terb1 / Terf2ip / Tinf2 / Tnp1 / Tnp2 / Yeats4 / Znhit1
[truncated: 428,739 more chars]
