## Supplementary Table 15 for "Systematic identification of Y-chromosome gene functions in mouse spermatogenesis"

### Sheet: guide
Supplmentary Table 15: Overlap of DE genes between Zfy1-KO, Zfy2-KO and Zfy1&2-DKO. Done for DOWN and UP regulated genes. : sign separates each genotype comparison.

### Sheet: DOWN_undifSG
$WT_vs_Zfy2_KO
[1] "Tnp1"
$WT_vs_Zfy12_KO
[1] "Taco1" "Zfy1"

### Sheet: UP_undifSG
$WT_vs_Zfy12_KO
[1] "Lcn2" "Ptgds" "Cyp17a1" "1700054A03Rik"

### Sheet: DOWN_zygotene
$WT_vs_Zfy1_KO
[1] "Cmss1" "Rnf121" "Mpnd" "Ephx4" "Gm10060" "Pgk2" "Dynll2"
$WT_vs_Zfy2_KO
[1] "Tuba3b" "Dennd1b" "Gstm5" "Dnmt3a"
[5] "Gpx4" "Gm42923" "Prrc2b" "Irgc1"
[9] "Clip1" "1700029I15Rik" "Gm9999" "Spata45"
[13] "Bri3" "Mt2" "Simc1" "Lpin2"
[17] "Sacm1l" "Cst8" "Tle4" "Gm32872"
$WT_vs_Zfy12_KO
[1] "Gm50232" "Kdm3b" "Rnf138"
[4] "Pax9" "Cep112" "Oaz3"
[7] "Usp47" "Appl1" "Taco1"
[10] "Mapk8ip3" "Dock3" "Usp34"
[13] "ps" "Cers2" "Dennd1a"
[16] "Mpdz" "Atxn2l" "Fam120a"
[19] "Crppa" "Poln" "Vps54"
[22] "Zfp771" "Casd1" "Nln"
[25] "Ndfip1" "Fgd4" "Osbpl2"
[28] "Tnp1" "Prm1" "Cbfa2t2"
[31] "Gm10550" "Spindoc" "Sec1"
[34] "Arhgef25" "Usp19" "Gm49774"
[37] "Gm19710" "Setd3" "Cpsf6"
[40] "Grina" "Gm16599" "Sqstm1"
[43] "Nsd1" "Uimc1" "Sec24b"
[46] "Lrrc41" "Ntan1" "Birc6"
[49] "Tfam" "Rpgrip1" "Rad51ap2"
[52] "Rtf1" "ENSMUSG00000121085" "Akap4"
[55] "Arhgap39" "Gm20404" "Tafa1"
[58] "Ubr3" "Rufy3" "Ambra1"
[61] "1110004F10Rik" "Dcun1d1" "Pacs2"
[64] "Evl" "Rbfox2" "Axin1"
[67] "Akap12" "Larp1" "Cep85l"
[70] "Lims1" "Uri1" "Rc3h1"
[73] "Prpf39" "Sestd1" "Fbxw11"
[76] "Zbtb38" "Ccdc54" "Riiad1"
[79] "Ptges3" "Exoc6b" "Rrbp1"
[82] "Majin" "Trappc9" "Tmx4"
[85] "Ulk2" "Rabep1" "Cdh4"
[88] "Klhl7" "Gid4" "Rab11b"
[91] "Zyg11b" "Arhgap23" "Sos1"
[94] "Tnpo1" "1600010M07Rik" "Ranbp2"
[97] "Mnd1" "4930593A02Rik" "Hmbs"
[100] "1700041C23Rik" "Traf3" "Gm26542"
[103] "Mir742" "Arfgef2" "Gm17359"
[106] "Zfp704" "Gm1715"
$`WT_vs_Zfy1_KO:WT_vs_Zfy2_KO`
[1] "Camk1d" "Cdk8"
$`WT_vs_Zfy1_KO:WT_vs_Zfy12_KO`
[1] "A830018L16Rik" "2610005L07Rik"
$`WT_vs_Zfy12_KO:WT_vs_Zfy2_KO`
[1] "Nrxn1" "Macf1" "Ppp1r9a" "Fbxl17"
[5] "Pard3b" "3110021N24Rik" "Pkd1" "Patj"
[9] "Gmds" "Cpq" "Pard3bos1" "Stim1"
[13] "Ankrd11" "Dock7" "Rxylt1" "Stk3"
[17] "Zfyve9" "Cdk13" "Prdm5" "Igf2bp3"
[21] "Cux1" "Garnl3" "Tmcc1" "Wasf3"
[25] "Zfp532" "Vrk2" "Zmynd11" "Ttc7b"
[29] "Dmc1" "Evi5" "Cibar1" "Mlxip"
[33] "Iqcb1" "Ptpn9" "Phlpp2" "St7"
[37] "Mib1" "Elavl3" "Eaf2" "Ppp2r3a"
[41] "Nipal2" "Stk24" "Pramel1" "Eea1"
[45] "Dazl" "Mvb12b" "Gnas" "Npepl1"
[49] "Arhgap32" "Rsrc1" "Nfkb1" "Brd1"
[53] "Klhl22" "ps1" "Gm48383" "Nsmaf"
[57] "Phf2" "Dbil5" "Ube2e1" "Aff4"
[61] "Shld2" "Map2k4" "Kcnq1ot1" "Kcnq1"
[65] "Top2b" "Rnf103" "Crocc" "Rnf217"
[69] "Jak1" "Lpgat1" "Trank1" "Ptpn20"
[73] "Rab11fip5" "Cnot6l" "Tesk1" "Cyth3"
[77] "Acer3" "Zfp148" "Ktn1" "Ccl27a"
[81] "Crtc3" "Pja2" "Rassf8" "Nrbp1"
[85] "Furin" "Rasa2" "Ubap2l" "Ino80d"
[89] "Ehmt2" "Gnaq" "Snx9" "Kmt2c"
[93] "Rcn2" "Ppp4r1" "Phc2" "Ecpas"
[97] "Dag1" "Acaca" "Kmt2a" "Trpc4ap"
[101] "1700003F12Rik" "Ccdc60" "Fam24a" "N4bp2"
[105] "Prm3"
$`WT_vs_Zfy1_KO:WT_vs_Zfy12_KO:WT_vs_Zfy2_KO`
[1] "Gm35857" "Lpp" "Gm48051" "Jazf1"
[5] "Ehmt1" "Fras1" "Eif2s2" "Rai1"
[9] "Cst9" "Arid1b" "2610318N02Rik"

### Sheet: UP_zygotene
$WT_vs_Zfy1_KO
[1] "4933433G15Rik" "ENSMUSG00000120703" "Ccdc192"
[4] "4930444F02Rik" "Irf3" "Ubxn11"
[7] "Gm13817" "AY036118"
$WT_vs_Zfy2_KO
[1] "Mgat5" "Pkd2l2" "Slc25a26" "Smyd3"
[5] "Pdss2" "Gm38162" "Sox2ot" "Zfp808"
[9] "Gm48228" "Srbd1" "Hs2st1" "Snhg6"
[13] "Spop" "Mcmdc2" "Filip1l" "Ccdc148"
[17] "Nmnat3" "Gm47207" "Tpk1" "Ptprm"
[21] "Arl15" "Cradd" "Sertad2" "4933412L11Rik"
[25] "Gm16168" "Gm5577" "Neb" "Gm10801"
[29] "Stox1"
$WT_vs_Zfy12_KO
[1] "Lcn2" "Cyp17a1" "Ptgds"
[4] "Ube2e2" "Gm55118" "Lsamp"
[7] "Nyx" "Fam184a" "Rapgef4"
[10] "Tex101" "Enox1" "Ccdc39"
[13] "Dgki" "Gm47283" "Lin28b"
[16] "Pkd2l1" "Apoe" "Gm47371"
[19] "Snrnp70" "Cst3" "Agbl4"
[22] "ENSMUSG00000120006" "Apoc1" "2700046G09Rik"
[25] "Cyp11a1" "Fabp3" "Kif6"
[28] "4930402F11Rik" "Dnah7b" "Slc38a2"
[31] "Gm42826" "Suclg2" "Vps13a"
[34] "Msi2" "Nckap5" "Smpd5"
[37] "Ddhd2" "Epha6" "Dtnb"
[40] "Ralgps2" "Cfap65" "Pde8a"
[43] "Gm11837" "Rad9b" "Odf4"
[46] "Fbxl7" "Flrt3" "Nbas"
[49] "Mif4gd" "Camkmt" "Gm46440"
[52] "Tsc22d1" "Aspa" "Tarbp2"
[55] "Tcam1" "Ncapd3" "Adgrv1"
[58] "Ppp3cc" "Neat1" "Nol4l"
[61] "Gm17106" "Preb" "Tmem240"
[64] "Nagk" "Pwp1" "Emsy"
[67] "Mroh8" "Cntrob" "Htra2"
[70] "Snord13" "Spats1" "Pkp4"
[73] "Senp7" "Ppcdc"
$`WT_vs_Zfy1_KO:WT_vs_Zfy2_KO`
[1] "Gm13135" "Gm10505"
$`WT_vs_Zfy1_KO:WT_vs_Zfy12_KO`
[1] "1700054A03Rik" "Lrp1b" "Grik1" "Dusp27"
[5] "Xlr5a" "Asxl3" "Lrriq1"
$`WT_vs_Zfy12_KO:WT_vs_Zfy2_KO`
[1] "Gdpd4" "Dnm3" "Immp2l"
[4] "Gm50252" "Gm14244" "Dnah8"
[7] "Macrod2" "Mycbp2" "Ring1"
[10] "Auts2" "Atp8b5" "Ccdc138"
[13] "Gm32828" "Ehbp1" "Cfap54"
[16] "Gm21269" "Unc13b" "Nbea"
[19] "Lcorl" "ENSMUSG00000095041" "Gstt2"
[22] "Nup210l" "Ppm1e" "Dnah7c"
[25] "Lrba" "Adam2" "Srek1"
[28] "Adad2" "Pnpla7" "Tmem108"
[31] "Zfp820" "Mroh4" "Sipa1l1"
[34] "Nr3c1" "Cep290" "Ccdc171"
[37] "Tbc1d32" "Gm10619" "Rev3l"
[40] "Fnbp1l" "ps" "Akap13"
[43] "Wdr7" "Kcnk10"
$`WT_vs_Zfy1_KO:WT_vs_Zfy12_KO:WT_vs_Zfy2_KO`
[1] "Elfn2" "Spag16"

### Sheet: DOWN_round_spermatid_1
$WT_vs_Zfy1_KO
[1] "Rnf121" "Zfp949" "Tspan2" "Gm20953" "Adcy2" "Gm32624" "Gm2420"
[8] "Scfd2"
$WT_vs_Zfy2_KO
[1] "Prm1" "Prm2" "Tnp1" "Gm37429"
[5] "Chn2" "Kcnh7" "Grm7" "Vax2os"
[9] "Tpd52l1" "4930549P19Rik"
$WT_vs_Zfy12_KO
[1] "Atxn2l" "Gmds" "Gm32171"
[4] "Plcb1" "Zmiz1" "Atxn7"
[7] "Zdhhc14" "4930435F18Rik" "Rgsl1"
[10] "Gm3772" "Atad2b" "Gm32815"
[13] "4930529K09Rik" "4930593A02Rik" "Dscam"
[16] "Dnaaf9" "2310067P03Rik" "Gm48301"
[19] "4930440C22Rik" "4933405E24Rik" "Gm49729"
[22] "Gm32913" "Rasa2" "1700084F23Rik"
[25] "Hk1" "Gm30667" "4930545L23Rik"
[28] "Kif5c" "Ston2" "Pcdh9"
[31] "Gm48616" "4921515E04Rik" "ENSMUSG00000120580"
[34] "Slc6a6" "Adgrf3" "Potefam3d"
[37] "Fer1l5" "Gm31219" "4930445N06Rik"
[40] "Pp2d1" "Dock9" "Gm52981"
[43] "Atp1a4" "Gm7247" "Gm15802"
[46] "4930488L21Rik" "Gm36128" "4933400F21Rik"
[49] "4933436I20Rik" "Cacna1a" "Fto"
[52] "Fhitos" "Gm40578" "Far1"
[55] "Cers6" "Ptprd" "Slc44a5"
[58] "1810053B23Rik" "Crppa" "Gm44448"
[61] "Ano1" "ps1" "Lrp8"
[64] "Lrp5" "Cnot2" "Hmbox1"
[67] "Gm45388" "Nfkb2" "Stk3"
[70] "Kcnh8" "Cdrt4os1" "Gm15886"
[73] "Gm12860" "Gm45079" "Dst"
[76] "Mical3" "Gm45844" "Gsap"
[79] "Arhgap10" "Gm30400" "Iqcm"
[82] "Gm20557" "Gas7" "Sdc2"
[85] "Ankrd12" "Cacna1d" "Serhl"
[88] "Rspry1" "4933413L06Rik" "Rbfox1"
[91] "Gm47782" "Asap1" "C730002L08Rik"
[94] "Tnrc6b" "Zfp438" "Zan"
[97] "Pias1" "Btbd9" "Oaz3"
[100] "Myh15" "Gm16630" "Gm33125"
[103] "Dnah17" "Frmd4b" "Colec12"
[106] "Gpc5" "Gm46332" "Naaladl2"
[109] "Stxbp4" "Gm12374" "Phactr3"
[112] "Nrg3os" "Gm26770" "Gm38604"
[115] "Rmst" "Junos"
$`WT_vs_Zfy1_KO:WT_vs_Zfy2_KO`
[1] "Cdk8" "Filip1l" "Zfp990"
$`WT_vs_Zfy1_KO:WT_vs_Zfy12_KO`
[1] "Zfy1" "Gm16285"
$`WT_vs_Zfy12_KO:WT_vs_Zfy2_KO`
[1] "Ccdc68" "1700061H18Rik" "4930441H08Rik" "Fam172a"
[5] "Agap1" "Gm33228" "Bnc2" "Gm20125"
[9] "Gm49688" "Dlgap1" "Gm32772" "Gm2516"
[13] "Ccdc178" "Fhit" "Dennd1b" "C130073E24Rik"
[17] "Gm32846"

### Sheet: UP_round_spermatid_1
$WT_vs_Zfy1_KO
[1] "Fbxw27" "Sh2d6" "4930449I24Rik" "1700120G07Rik"
[5] "Tmem190" "Lrba" "Saysd1" "Gm6569"
[9] "Fam24a" "Exosc3" "Gm10354" "Gm10637"
[13] "Lrp1b" "Med31"
$WT_vs_Zfy2_KO
[1] "1700095A21Rik" "Gm13135" "Mt2" "Gm13166"
[5] "Qki" "Zfp981" "Ppp1r27" "Gm13306"
[9] "Gm13228" "Gm8126" "Zfp992" "Romo1"
[13] "Plac9" "BC061237" "Ddt" "Gm34059"
[17] "Polr1h" "Sem1" "Dad1" "Gm48051"
[21] "Dynlt2a3" "Gm43945" "Thoc2l" "Lsm2"
[25] "Ahi1" "1700001F09Rik" "Sfmbt2" "4930503E14Rik"
[29] "1700100I10Rik" "Gm8046" "Gm4181" "Gm47875"
$WT_vs_Zfy12_KO
[1] "Lcn2" "Ptgds" "Cyp17a1"
[4] "Spink2" "Rbakdn" "ENSMUSG00000119947"
[7] "Ddx5" "1700018B24Rik" "Dkkl1"
[10] "Sycp3" "Cst3" "Dnah11"
[13] "Nyx" "Itm2b" "Gm11837"
[16] "Col24a1" "Snord13" "Serf1"
[19] "Tmem176a" "Cox6c" "Pam16"
[22] "Gcc2" "4930484H19Rik" "Apoc1"
[25] "Pkd1l1" "Fam204a" "Dnaaf3"
$`WT_vs_Zfy1_KO:WT_vs_Zfy2_KO`
[1] "Efcab10" "C330002G04Rik"
$`WT_vs_Zfy1_KO:WT_vs_Zfy12_KO`
[1] "Gm47283" "Xlr5a" "H3f3b" "1700054A03Rik"
[5] "Gm18795"
$`WT_vs_Zfy12_KO:WT_vs_Zfy2_KO`
[1] "Mt1" "Ndufc1" "4933412O06Rik" "Fam229a"
[5] "Pnma8b" "Dnah8" "Uqcrq"
$`WT_vs_Zfy1_KO:WT_vs_Zfy12_KO:WT_vs_Zfy2_KO`
[1] "Cox8c" "Fam209"

### Sheet: DOWN_round_spermatid_3_DEG
$WT_vs_Zfy1_KO
[1] "Zfp949" "Scfd2" "Nsun3" "Rnf121" "Gm32624" "Filip1l" "Erc1"
[8] "Atp1a4" "Ndufaf3" "Mnd1" "Gm26725" "Prm2" "Cst9" "Inpp4b"
[15] "Gm45261" "Camk4"
$WT_vs_Zfy2_KO
[1] "Gm37429" "Gm15668" "C130026I21Rik"
[4] "ENSMUSG00000120006" "Unc80" "Rp1"
[7] "Fam172a" "Sugct" "Gbf1"
[10] "Rgs20" "Adgrb3" "Gstm5"
[13] "Gm28403" "Gm6093" "Wdr49"
[16] "Zbtb41" "Gm10739" "Chst9"
$WT_vs_Zfy12_KO
[1] "4930529K09Rik" "Gm29141" "Gm32815" "Potefam3d"
[5] "Gm11924" "Gm33525" "Gm48301" "Ccdc68"
[9] "4933413L06Rik" "Arrb1" "Ston2" "Fto"
[13] "Gm49729" "Nhsl1" "Far1" "Hk1"
[17] "Ano1" "Slc44a5" "Gm20778" "Atxn2l"
[21] "Gm41225" "2310067P03Rik" "Gm32171" "4930593A02Rik"
[25] "Gm43263" "Sgcz" "Chmp4b" "Crppa"
[29] "4930435F18Rik" "Pp2d1" "Celf3" "Gm40438"
[33] "Cd5l" "Cacna1a" "5330438D12Rik" "Macf1"
[37] "Fmn2" "Arhgef3" "A930030B08Rik" "Slc39a12"
[41] "Rbfox1" "Gm46329" "Skint6" "Gm33228"
[45] "Ccdc178" "Kirrel3" "Gm43766" "Anks1b"
[49] "Oaz3"
$`WT_vs_Zfy1_KO:WT_vs_Zfy2_KO`
[1] "Cdk8" "Camk1d" "Grm7" "Gm12204" "Gm12610"
$`WT_vs_Zfy1_KO:WT_vs_Zfy12_KO`
[1] "Potefam3e" "Cnbd2" "Potefam3c" "Gm48228" "Gm14145"
$`WT_vs_Zfy12_KO:WT_vs_Zfy2_KO`
[1] "Pcdh9" "1700061H18Rik" "Atp8a2" "Catsperb"
[5] "Dennd1b" "C130073E24Rik" "Acaca" "Nfkb2"
[9] "Cnot2" "Gas7" "Herc2" "Rin2"
[13] "Prm1" "Fat3" "Galnt17" "4933408J17Rik"
[17] "Rasa2" "Gm20757" "Ush2a" "Ugt2b34"
[21] "4930523O13Rik" "Thsd7b"
$`WT_vs_Zfy1_KO:WT_vs_Zfy12_KO:WT_vs_Zfy2_KO`
[1] "Gm20797" "Cd27" "Cdyl" "Gm16630"

### Sheet: DOWN_reSD1
$WT_vs_Zfy1_KO
[1] "Cmss1" "Zfp949" "Gm14145" "Smco2" "Gm48051" "Crmp1"
[7] "Hepacam" "Gm14146" "Potefam3c" "Mark2" "Ccdc15" "Gm20470"
[13] "Ndufaf3" "Kcnip2" "Lrp2bp" "Bmp3" "Dynlt2a3" "Ackr4"
[19] "Grin2b" "Col16a1" "Cfap95" "Gdpd4" "Kcnd3"
$WT_vs_Zfy2_KO
[1] "Map1lc3a" "Aox2" "Gm12204"
[4] "ENSMUSG00000120473" "ENSMUSG00000120753" "Ubap2"
[7] "Gm12860" "Celf5" "Fbxo2"
[10] "Rad23a" "Gm16105" "Taf15"
[13] "Scfd1" "Dact3" "Crybg1"
[16] "Gm37381" "Gm17529" "Osbpl7"
[19] "Gm12153" "1700105G05Rik"
$WT_vs_Zfy12_KO
[1] "Pcdh9" "Lrrc69" "4930471L23Rik"
[4] "Ddx4" "Atxn2l" "Sirt2"
[7] "Celf3" "Gm40153" "4831440D22Rik"
[10] "Gm4566" "Cpeb3" "Nrxn3"
[13] "Sphkap" "Gm48664" "Sec1"
[16] "Mis18bp1" "A230057D06Rik" "Gm30270"
[19] "Cyp2c69" "4930593A02Rik" "Smchd1"
[22] "Gpatch2" "1700030C10Rik" "Gm36128"
[25] "Cdkl3" "Gm46329" "Tmod1"
[28] "Gm12530" "Gm33586" "1700020D12Rik"
[31] "Gm36879" "Agpat2" "Arhgap5"
[34] "Os9" "Hk1" "Stxbp6"
[37] "ENSMUSG00000121355" "Elapor1" "Snrk"
[40] "Togaram1" "Ttll3" "1700013G24Rik"
[43] "Rbm25" "4933405E24Rik" "Kif15"
[46] "Ppm1b" "Gm49007" "Camk4"
[49] "Otud7b" "Nexn" "Mnd1"
[52] "Cdc73" "Camsap2" "A330032B11Rik"
[55] "Actr1b" "1700011L22Rik" "Kansl1"
[58] "Gm37228" "Bbs9" "Svop"
[61] "Spata1" "Gm15886" "Ell"
[64] "Rexo1" "1700023F02Rik" "Rev1"
[67] "Runx2" "Klhl2" "B3galt2"
[70] "Hk1os" "2610028E06Rik" "Stk3"
[73] "AU022252" "Gm49067" "Ttc23"
[76] "Cxcl17" "Nf1" "Ablim3"
[79] "Rspry1" "Rev3l" "ENSMUSG00000121411"
[82] "Atp13a4" "Gm16630" "Cdc16"
[85] "Kpna1" "B3gat2" "Lmbr1"
[88] "Rptor" "Ylpm1" "Dcaf6"
[91] "1700021F07Rik" "Iqcb1" "ENSMUSG00000120110"
[94] "Prpf38a" "4930474H20Rik" "4933406C10Rik"
[97] "Aven" "Abca14" "Gipr"
[100] "4932411K12Rik" "Nsd3" "Gm2912"
[103] "Strada" "Gm8871" "Plcb2"
[106] "5730522E02Rik" "Smg6" "Gm12374"
[109] "Gm30781" "Wbp2" "Adgrl3"
[112] "4930509J09Rik" "Skint4" "Tcf7l2"
[115] "Cntln" "Fat3" "Nr6a1os"
[118] "Gm52992" "Tbc1d5" "Hook3"
$`WT_vs_Zfy1_KO:WT_vs_Zfy2_KO`
[1] "Cdk8" "Zfp990" "Camk1d" "Grm7" "Dusp16" "Pex14"
$`WT_vs_Zfy1_KO:WT_vs_Zfy12_KO`
[1] "Potefam3e" "Potefam3d" "Gm48228" "Gm20797" "Gm33696" "Col15a1"
$`WT_vs_Zfy12_KO:WT_vs_Zfy2_KO`
[1] "Grina" "4930448C13Rik" "Anxa11" "1700029B22Rik"
[5] "Fbrs" "Dyrk1b" "Tmtc2" "Ggt7"
[9] "4930572G02Rik" "Acsl5" "Zdhhc6" "Nipbl"
[13] "Plxna2" "Zfhx3" "Mctp1" "Git1"
$`WT_vs_Zfy1_KO:WT_vs_Zfy12_KO:WT_vs_Zfy2_KO`
[1] "Gm5373" "Spag9"

### Sheet: UP_reSD1
$WT_vs_Zfy1_KO
[1] "1700025N23Rik" "4930567J20Rik" "ENSMUSG00000121218"
[4] "Map1lc3a" "1700029J03Rik" "Lrrfip2"
[7] "Gm49304" "Mageb2" "Igfals"
[10] "Gm45463" "Fbxw27" "Trmt9b"
[13] "Gm42653" "4921517D16Rik" "4933433G15Rik"
[16] "Slc25a26" "Tex24" "Kcnip4"
[19] "Gm10644" "Slc7a14" "ENSMUSG00000120656"
$WT_vs_Zfy2_KO
[1] "1700095A21Rik" "Zfp981" "Tut4" "AY036118"
[5] "Pex2" "Enah" "Gm43263" "Gm36199"
[9] "Zfp980" "Tcp11x2" "Arhgap30" "Vmn2r71"
[13] "Aph1a" "Wscd2" "4930567K20Rik" "Hes1"
[17] "Pak3" "Pappa" "Adgb" "Fgd6"
[21] "Gm50250" "Dpp10"
$WT_vs_Zfy12_KO
[1] "Lcn2" "Pnma8b" "Ptgds"
[4] "Cyp17a1" "ENSMUSG00000121382" "Gm13165"
[7] "4930515L19Rik" "Gm6729" "Gm6721"
[10] "ps2" "Gm46440" "4933438K21Rik"
[13] "Cst3" "Pkd1l1" "Defb19"
[16] "Gmnc" "Fabp3" "E130006D01Rik"
[19] "Platr20" "Bend7" "Apoc1"
[22] "Apoe" "Gm16555" "Gm50252"
[25] "H2al1n" "Gm6268" "Vps41"
[28] "Gdpd4" "Cyp11a1" "Gm48313"
[31] "8430422H06Rik" "Gm5941" "Gpsm1"
[34] "Gm20619" "Nexmif" "Slc29a3"
[37] "Vcam1" "Magea14" "Rpgr"
[40] "Agt" "Gm10382" "Gm44535"
[43] "Snord13" "Cypt15" "Sec61a1"
[46] "Il1rapl2" "Gria1" "Gm10801"
[49] "B330016D10Rik" "Spaca5" "Gpr50"
[52] "Plcb4" "Gm3527" "Platr21"
[55] "Stox2" "Plin3" "Gm15104"
[58] "Dtx1"
$`WT_vs_Zfy1_KO:WT_vs_Zfy2_KO`
[1] "Grm1"
$`WT_vs_Zfy1_KO:WT_vs_Zfy12_KO`
[1] "Eml4" "1700054A03Rik" "Lrp1b" "Xlr5a"
[5] "Pkdcc" "Nyx" "Zfp428" "Spaca1"
[9] "Grik1"
$`WT_vs_Zfy12_KO:WT_vs_Zfy2_KO`
[1] "Emd" "4930453H23Rik" "Zfp712" "Luzp4"
[5] "Gm6713" "H2al3" "Frmpd3" "Gm47948"
[9] "4933409F18Rik" "Maged1" "Capn8" "Cd37"
[13] "Nampt" "Sh3kbp1" "Cstf2" "4930412F09Rik"
[17] "Arhgef6" "Phf8" "4933436I01Rik" "Huwe1"
$`WT_vs_Zfy1_KO:WT_vs_Zfy12_KO:WT_vs_Zfy2_KO`
[1] "Dync1h1" "Gm36756" "Acrv1" "Gm47520"

### Sheet: DOWN_reSD2
$WT_vs_Zfy1_KO
[1] "Cmss1" "Potefam3e" "Ndufaf3" "Crmp1"
[5] "Gm14145" "Potefam3c" "Gdpd4" "Potefam3d"
[9] "Gm20797" "Efcab1" "Mark2" "Pfkfb4"
[13] "Myo15" "Kcnip2" "Rfc1" "Mt2"
[17] "Gm16599" "Gm33696" "Strbp" "Bmp3"
[21] "Vmn2r71" "Wasf2" "Padi6" "Ppm1l"
[25] "6430550D23Rik" "Scara5" "Peds1" "Mctp1"
[29] "Kifc5b" "Ccdc191" "Col27a1"
$WT_vs_Zfy2_KO
[1] "Zfy2" "Aox2" "Git1"
[4] "ENSMUSG00000120753" "Gm12204" "ENSMUSG00000120473"
[7] "4933413J09Rik" "Ubap2" "Cab39"
[10] "Qsox1" "Clcn4" "Dusp16"
[13] "Mob3b" "Tmem151a"
$WT_vs_Zfy12_KO
[1] "Lrrc69" "Pcdh9" "4930471L23Rik"
[4] "4930448C13Rik" "Defb13" "Sirt2"
[7] "Os9" "Gpatch2" "4831440D22Rik"
[10] "Sphkap" "Gm4566" "Gm12530"
[13] "4933405E24Rik" "Camk4" "4930572G02Rik"
[16] "ENSMUSG00000121355" "Svop" "Nipbl"
[19] "Gm41653" "A230057D06Rik" "Fto"
[22] "Atxn2l" "Nrxn3" "5730522E02Rik"
[25] "Ppm1b" "B3galt2" "Gm48664"
[28] "Cpeb3" "Gm33586" "Fbrs"
[31] "Tmtc2" "Gm48228" "4932411K12Rik"
[34] "Cyp2c69" "Kpna4" "Ttc23"
[37] "ENSMUSG00000120110" "Smchd1" "1700029B22Rik"
[40] "Tmod1" "Tmem161b" "Cacna2d3"
[43] "Cep192" "Cdc73" "1700030C10Rik"
[46] "Ap2b1" "Gm49007" "Gm46329"
[49] "Kansl1" "Agpat2" "Rsf1"
[52] "Gipr" "Gm37228" "4930509J09Rik"
[55] "Rspry1" "Gm40153" "Daam1"
[58] "Selenoi" "Hk1" "Sec1"
[61] "Gm16630" "Ggact" "Nub1"
[64] "Gm15632" "1700034G24Rik" "Gm49067"
[67] "Tcf7l2" "Osbpl1a" "Atp13a4"
[70] "Cdc16" "Rpgrip1" "Unkl"
[73] "Sgms1" "Kif15" "Gm2912"
[76] "Rev3l" "Otud7b" "4930549G23Rik"
[79] "Nup188" "Runx2" "Iqsec1"
[82] "4930593A02Rik" "Amph" "Pcdh1"
[85] "1700025G04Rik" "Gm36594" "ENSMUSG00000121389"
[88] "1700011C11Rik" "Nckap5l" "9630002D21Rik"
[91] "Ano2" "Rsf1os1" "1700020D12Rik"
[94] "Stk32c" "Cfap299" "Syt12"
[97] "Rbm25" "Gm40918" "Plcb2"
[100] "Hook3" "Skint4" "Klhl2"
[103] "PTPRG" "Gm8871" "Scfd2"
[106] "Ablim3" "Gm41225" "Mgst2"
[109] "Adgrl3" "Gm41815" "Spata1"
[112] "Exoc6b" "Abca14" "Tbc1d5"
[115] "Aven" "Gm12374" "Hrh3"
[118] "Pacrg" "4930519E07Rik" "Fat3"
[121] "Clec16a"
$`WT_vs_Zfy1_KO:WT_vs_Zfy2_KO`
[1] "Cdk8" "Zfp990" "Camk1d" "Gm48051" "Cfap95" "Pex14" "Gm48807"
$`WT_vs_Zfy1_KO:WT_vs_Zfy12_KO`
[1] "Zfy1" "Gm36879" "Gm52992" "Snx29" "Col16a1" "Cntln" "Efemp1"
[8] "Kcnd3"
$`WT_vs_Zfy12_KO:WT_vs_Zfy2_KO`
[1] "Grina" "Acsl5" "ENSMUSG00000121411"
[4] "Elapor1" "Tgm1" "Zdhhc6"
[7] "1700021F07Rik" "4930474H20Rik" "Ddx4"
[10] "Plxna2" "Zfhx3" "4930549P19Rik"
[13] "Nfkb2" "Stk3" "Celf5"
[16] "Gm28729" "Nrxn1"
$`WT_vs_Zfy1_KO:WT_vs_Zfy12_KO:WT_vs_Zfy2_KO`
[1] "Gm5373" "Ggt7" "Anxa11" "Gm48312" "Col15a1"

### Sheet: UP_reSD2
$WT_vs_Zfy1_KO
[1] "4930567J20Rik" "1700029J03Rik" "Gm49953"
[4] "4921517D16Rik" "Gid4" "ENSMUSG00000121218"
[7] "1700025N23Rik" "Npl" "Pcdh9"
[10] "Gm49304" "Gm48749" "4933433G15Rik"
[13] "Zfp536" "Lrrfip2" "Gm13850"
[16] "Tex24" "Kcnip4" "Mnt"
[19] "Akt3" "Gm34804" "Fbxw27"
[22] "Zcchc7" "Slc7a14" "Igfals"
[25] "Ms4a4b"
$WT_vs_Zfy2_KO
[1] "1700095A21Rik" "Zfp981" "Zfp980" "Arhgap30"
[5] "Pex2" "Spata2" "AY036118" "Vmn2r71"
[9] "4932435O22Rik" "Cox4i2" "Prpf38a" "4930567K20Rik"
[13] "Hes1" "D430040D24Rik" "D830036C21Rik" "Gm50250"
[17] "Dpp10" "Adgb" "Gm39204"
$WT_vs_Zfy12_KO
[1] "Lcn2" "Ptgds" "Cyp17a1"
[4] "ENSMUSG00000121382" "4933438K21Rik" "Gm46440"
[7] "Fabp3" "ps2" "Nyx"
[10] "Bend7" "Snord13" "Cst3"
[13] "Zfp712" "Apoe" "Apoc1"
[16] "Prkn" "Gmnc" "Pdzrn4"
[19] "E130006D01Rik" "Gm6721" "Gm50252"
[22] "4932415D10Rik" "Platr20" "Gdpd4"
[25] "Gm36618" "Vcam1" "Gm20619"
[28] "Cyp11a1" "Tmem176a" "Pkd1l1"
[31] "Defb19" "Zfp990" "Gm47283"
[34] "Gm14244" "Gm6729" "Gm44535"
[37] "Itm2b" "Gm48313" "Dnah8"
[40] "Mapk14" "Hmgb4" "Gm16555"
[43] "Scp2d1" "Fth1" "1700017M07Rik"
[46] "ENSMUSG00000120012" "Gm2366" "Kif6"
[49] "Gm32509" "Gabarap" "Agt"
[52] "Rtn4" "Spaca1" "Fam209"
[55] "Gria1" "4930525G20Rik" "Sparc"
[58] "Spink2" "Gm55118" "Morc2a"
[61] "Col9a1" "Eif2s3y" "Gm41290"
[64] "Gm10801" "Nup107" "Ccdc88c"
[67] "Ctsl"
$`WT_vs_Zfy1_KO:WT_vs_Zfy2_KO`
[1] "Tut4" "Zfp384" "Gm39117"
$`WT_vs_Zfy1_KO:WT_vs_Zfy12_KO`
[1] "Eml4" "Lrp1b" "1700054A03Rik" "Pkdcc"
[5] "Xlr5a" "Trmt9b" "Zfp428" "Asxl3"
[9] "Grik1" "Tmem240" "Gm3527" "Gm47520"
$`WT_vs_Zfy12_KO:WT_vs_Zfy2_KO`
[1] "Pnma8b" "Gm13165" "Gm47948" "Gm6713"
[5] "Aff3" "Nampt" "Capn8" "Uty"
[9] "4933409F18Rik" "Gm35110" "Hif3a" "Zfhx2"
[13] "Gm31630" "Pla2g6" "Dync1i1"
$`WT_vs_Zfy1_KO:WT_vs_Zfy12_KO:WT_vs_Zfy2_KO`
[1] "Dync1h1" "Gm36756" "Grm1" "Acrv1"

### Sheet: DOWN_round_spermatid_2
$WT_vs_Zfy1_KO
[1] "Rnf121" "Gm32624" "Tspan2" "Zfp949" "Gm2420"
$WT_vs_Zfy2_KO
[1] "Vax2os" "Banf2" "Nav2" "Gm47283" "Tnp2" "Dock9" "Cgnl1"
[8] "Thsd7b" "Tdrd9" "Grm7"
$WT_vs_Zfy12_KO
[1] "Zdhhc14" "Astx3" "Gm1993" "AI838599"
[5] "Gm12374" "Dscam" "Atxn2l" "Gm33450"
[9] "Ccdc68" "Stk3" "Pcdh9" "4933405E24Rik"
[13] "4930545L23Rik" "1700061H18Rik" "Gm15958" "Stk31"
[17] "Anks1b" "Rgsl1" "Ccdc33" "Fbxl17"
[21] "Cracd" "Gm16630" "Galnt18" "Dnaaf9"
[25] "Slc6a6" "Gm3772" "Kif5c" "4930441H08Rik"
[29] "Ano1" "Gm7247" "Agap1" "1700084F23Rik"
[33] "Bnc2" "Atxn7" "Gm20557" "Gm36128"
[37] "Gm49729" "Pkib" "Celsr2" "Ankrd12"
[41] "Gm33228" "2610318N02Rik" "P4ha2" "Sorbs1"
[45] "Zmiz1" "E230029C05Rik" "Osbpl10" "Dennd1b"
[49] "2310067P03Rik" "Ksr2" "Pak5" "Gmds"
[53] "Gm48844" "Yipf1" "4930549P19Rik" "Aqp9"
[57] "Gm32509" "Wbscr25" "Afg3l1" "Gm52981"
[61] "1700016P04Rik"
$`WT_vs_Zfy1_KO:WT_vs_Zfy2_KO`
[1] "Cmss1" "Camk1d" "Cdk8" "Filip1l" "Prm2"
$`WT_vs_Zfy12_KO:WT_vs_Zfy2_KO`
[1] "Gm20125" "Sdc2" "Gm32171" "Tpd52l1"
[5] "2610206C17Rik" "Fam172a" "Macf1" "Prm1"
[9] "Tnp1"

### Sheet: UP_round_spermatid_2
$WT_vs_Zfy1_KO
[1] "Gm47283" "Lrba" "Spata45" "Zmynd8"
[5] "Fbxw27" "4931400O07Rik" "Cacybp" "Fam229a"
[9] "Platr20" "Gm18795" "Tsga8"
$WT_vs_Zfy2_KO
[1] "Qki" "Plac9" "Zfp998" "Gm13228"
[5] "Gm13166" "Gm8126" "Uqcrq" "Gm13306"
[9] "Zfp981" "Hmgb1" "BC061237" "H2ab3"
[13] "Gm10847" "Dnaaf3" "4930522O17Rik" "Fam228b"
[17] "Tspoap1" "Ddt" "Gm13135" "Gm45194"
[21] "H2az2" "Stamos" "Bcor" "Pura"
[25] "Akap13" "Smc1b" "Brwd3"
$WT_vs_Zfy12_KO
[1] "Lcn2" "Ptgds" "Xlr5a" "Zfp711" "Cyp17a1" "Dmd" "Srsf10"
[8] "Scml2" "Phf6" "Fsip2l" "Morf4l2" "Zfp712" "Gm14634" "Rlim"
[15] "Dnaaf6b" "Gspt2" "Spink2" "Msl3" "Nyx" "Rbakdn" "Lrp1b"
[22] "Gm13034" "Cox7c" "Apex2" "Alg13"
$`WT_vs_Zfy1_KO:WT_vs_Zfy2_KO`
[1] "1700095A21Rik"
$`WT_vs_Zfy1_KO:WT_vs_Zfy12_KO`
[1] "1700054A03Rik" "Acrv1"
$`WT_vs_Zfy12_KO:WT_vs_Zfy2_KO`
[1] "Platr21" "Upf3b" "Gm6664" "Thoc2" "Cfap47" "Fmr1" "Usp26"
[8] "Ar" "Gcc2" "Mt1"
$`WT_vs_Zfy1_KO:WT_vs_Zfy12_KO:WT_vs_Zfy2_KO`
[1] "Cox8c" "Fam209" "Gm5591"

### Sheet: UP_round_spermatid_3
$WT_vs_Zfy1_KO
[1] "Fbxw27" "Gm34517" "Tmem190"
[4] "C330002G04Rik" "Gm46332" "Dzip3"
[7] "2410004B18Rik" "Sh2d6" "Gm19765"
[10] "Gm45463" "Pfn3" "Mrps12"
[13] "Far1os" "Foxp2" "Ppil6"
[16] "ENSMUSG00000121178" "4930470O06Rik" "Spata45"
$WT_vs_Zfy2_KO
[1] "1700095A21Rik" "Gm13166" "Zfp981"
[4] "Gm13306" "Qki" "Gm20732"
[7] "Fbxo11" "Gm10845" "Saxo2"
[10] "Gm44992" "Speer4e" "Hmgb4"
[13] "1700110C19Rik" "Gm47814" "Serp2"
[16] "Lyzl4os" "Plac9" "Spata46"
[19] "Gm10741" "4933416O17Rik" "Fam209"
[22] "Gm9758" "Llcfc1" "Anxa3"
[25] "1700048P04Rik" "Morc1" "1700021F02Rik"
[28] "Gm10354" "Snrpf" "Gm5800"
[31] "Pccb" "Gm26670" "ENSMUSG00000120608"
$WT_vs_Zfy12_KO
[1] "Lcn2" "Ptgds" "Cyp17a1"
[4] "Slc26a10" "Pkd1l1" "Gm13165"
[7] "4930484H19Rik" "Cst3" "Platr21"
[10] "Nyx" "Snord13" "Apoe"
[13] "1700054A03Rik" "Gcc2" "Spata16"
[16] "Apoc1" "Asxl3" "4930467K11Rik"
[19] "Alg13" "Zfp712" "Ins2"
[22] "Cyp11a1" "Mt1" "BC065397"
[25] "B530045E10Rik" "4933438K21Rik" "1700109G15Rik"
[28] "Gm42826" "Fthl17a" "Potefam2"
[31] "Nsun7" "Zfhx3" "Spaca5"
[34] "Cox6a1" "Sycp2" "Gm10801"
[37] "Pgm2l1" "Srsf10" "Golm2"
[40] "Slc35a2" "ENSMUSG00000119947" "Fsip2l"
[43] "Rnf212b" "1700049L16Rik" "Gng5"
[46] "Cypt2" "4931400O07Rik" "Romo1"
[49] "Gm19174" "1700003E24Rik"
$`WT_vs_Zfy1_KO:WT_vs_Zfy2_KO`
[1] "Cntn3" "4930587E11Rik" "Gm47875" "Gm6569"
[5] "Fam24a"
$`WT_vs_Zfy1_KO:WT_vs_Zfy12_KO`
[1] "Gm47283" "Nrg1" "Xlr5a" "Fam229a"
$`WT_vs_Zfy12_KO:WT_vs_Zfy2_KO`
[1] "Col24a1" "Pnma8b" "4933412O06Rik" "Gm5941"
[5] "Cacna2d1" "Rab11fip2" "2010001K21Rik" "Lmna"
[9] "Tyr" "Phex" "1700010D01Rik" "Dync1h1"
[13] "Cox8c" "AY036118"
$`WT_vs_Zfy1_KO:WT_vs_Zfy12_KO:WT_vs_Zfy2_KO`
[1] "Gm18795" "Arfgef3" "Dnah11" "1700120G07Rik"
[5] "Eml4"

### Sheet: DOWN_round_spermatid_4
$WT_vs_Zfy1_KO
[1] "Zfp949" "Dynlt2a3" "Smco2" "Potefam3d"
[5] "Ndufaf3" "Ncoa4" "Gm48051" "Qrich1"
[9] "Pccb" "Gm30781" "1700105G05Rik" "Gm42745"
[13] "Hcn1" "Gm32872"
$WT_vs_Zfy2_KO
[1] "Prm1" "ENSMUSG00000120753" "Slc9a1"
[4] "Slc38a2" "8430422H06Rik"
$WT_vs_Zfy12_KO
[1] "Pcdh9" "Gm41225" "Carm1"
[4] "4930448C13Rik" "Ddx4" "Celf3"
[7] "Cnbd2" "Lrrc69" "4933405E24Rik"
[10] "1700062C10Rik" "Gm40438" "4930593A02Rik"
[13] "Cpeb3" "Tmtc2" "Gm36879"
[16] "AB124611" "Sirt2" "Samd4b"
[19] "Defb13" "Lpp" "Zfand3"
[22] "Gm33586" "Gm16630" "Ilrun"
[25] "Hk1" "Scarb1" "Prkn"
[28] "Gm33525" "Pom121" "Gm37459"
[31] "1700020D12Rik" "Gfra2" "Cyp2c69"
[34] "ENSMUSG00000120110" "Gid4" "4933427E13Rik"
[37] "Gm26611" "Tmcc1" "Arhgap5"
[40] "ENSMUSG00000120006" "Gm43263" "Tent4b"
[43] "4930579C12Rik" "Cacnb1" "Fat3"
[46] "Atxn2l" "AU022252" "Fbrs"
[49] "Rexo1" "Thegl" "Gm20789"
[52] "Eif4e" "Gm32815" "4930529K09Rik"
[55] "Gm36128" "9330111N05Rik" "Pabpc1l"
[58] "Per1" "Otud7b" "Cd27"
[61] "Stau2" "Tmem184c" "Plxna4os3"
[64] "Gpatch2" "Pam" "1700037H04Rik"
[67] "Osbpl1a" "Pkhd1" "4930544I03Rik"
[70] "Tmem126a" "Brsk1" "Pde3b"
[73] "Rspry1" "Zmiz1" "Dennd6b"
[76] "Gm38134" "Gm46329" "Tmod1"
[79] "Smchd1" "Mbtd1" "Ckap5"
[82] "Nub1" "Gm49337" "4930523O13Rik"
[85] "Nrxn3" "Slc44a5" "Skp2"
[88] "Rora" "Gm49560" "Rev3l"
[91] "Gm26512" "Ablim3" "4930432B10Rik"
[94] "Myo1h" "Stk31" "Epb41l4b"
[97] "Tenm4" "Gm31045" "Stk3"
[100] "C130073E24Rik" "Skint4" "Ctdspl2"
[103] "Gm6093" "A230057D06Rik" "Runx2"
[106] "Hook3" "Gm49162" "Cacna2d3"
$`WT_vs_Zfy1_KO:WT_vs_Zfy2_KO`
[1] "Cdk8" "Grm7" "Zfp990" "Camk1d" "Pex14" "Gm12204" "Cntn4"
$`WT_vs_Zfy1_KO:WT_vs_Zfy12_KO`
[1] "Potefam3c" "Gm20797" "Gm48228" "4930500H12Rik"
$`WT_vs_Zfy12_KO:WT_vs_Zfy2_KO`
[1] "4930471L23Rik" "AU018091" "Grina"
[4] "Prr14" "Smg1" "Dnajb2"
[7] "Rasa2" "Crybg1" "Dyrk1b"
[10] "Gdpd1" "Gm44947" "Anxa11"
[13] "Scfd1" "Gm38102" "Pde8a"
[16] "Actr1b" "Malt1" "Nfkb2"
[19] "Sphkap" "Csnk1g1" "Zc2hc1c"
[22] "ENSMUSG00000120473" "Bbs9" "Gm33948"
$`WT_vs_Zfy1_KO:WT_vs_Zfy12_KO:WT_vs_Zfy2_KO`
[1] "Potefam3e" "Ralgapa2"

### Sheet: UP_round_spermatid_4
$WT_vs_Zfy1_KO
[1] "Map1lc3a" "Gm49953" "Fbxw27" "Trmt9b"
[5] "Gm39139" "Zfp384" "Gm40513" "Gm18795"
[9] "Igfals" "Gm49575" "Fbl" "1700063D05Rik"
[13] "4933433G15Rik" "Gm10644" "Pex2" "Gm3883"
$WT_vs_Zfy2_KO
[1] "Zfp981" "Nampt" "Triml1"
[4] "4933424G06Rik" "Gpx6" "1700109G15Rik"
[7] "1700021F02Rik" "Nrg2" "Pccb"
[10] "Gm13306" "Jup" "ENSMUSG00000120608"
[13] "Gm19395" "Lyzl4os" "Fam209"
[16] "1700001P01Rik" "Rnf151"
$WT_vs_Zfy12_KO
[1] "Lcn2" "Ptgds" "Slc26a10"
[4] "Cyp17a1" "Pkd1l1" "Platr20"
[7] "Acrv1" "Cylc2" "Col24a1"
[10] "Nyx" "Prm3" "Snord13"
[13] "ps2" "Grik1" "4930484H19Rik"
[16] "Fabp3" "Apoc1" "ENSMUSG00000121382"
[19] "Gm6713" "Zfp712" "4930527J03Rik"
[22] "Apoe" "Gm46440" "Cst3"
[25] "4930429P21Rik" "Lsamp" "Gm20758"
[28] "Gm44535" "Cyp11a1" "Asxl3"
[31] "Atg5" "Ncoa1" "4921509O07Rik"
[34] "4933438K21Rik" "Vps41" "Lrriq1"
[37] "4933412O06Rik" "1700015H07Rik" "Gm16555"
[40] "Nmrk1" "Gm6721" "Cypt4"
[43] "Gm12018" "Gm37245" "Ank3"
[46] "8430422H06Rik" "6430571L13Rik" "Gm12068"
[49] "Cfap65" "Tmem176a" "Gm5941"
[52] "Agt" "Gm14244" "Mark3"
[55] "Nrg1" "Spag16" "Platr21"
[58] "4930453H23Rik" "Smarcad1" "Cdc37l1"
[61] "Cfap61" "Spaca5" "Lhx2"
[64] "Cpe" "4930515L19Rik" "Rpgr"
[67] "Gcc2" "Arid5b" "Igsf9"
[70] "Zfp458" "Cfap54" "Sh3kbp1"
[73] "Pde4d" "Armc3"
$`WT_vs_Zfy1_KO:WT_vs_Zfy2_KO`
[1] "1700095A21Rik" "4930567J20Rik"
$`WT_vs_Zfy1_KO:WT_vs_Zfy12_KO`
[1] "Xlr5a" "1700054A03Rik" "Gm45463" "Lrp1b"
[5] "Gm36756" "Gm38590"
$`WT_vs_Zfy12_KO:WT_vs_Zfy2_KO`
[1] "Pnma8b" "Dnah11" "Gm47948" "Hmgb4"
[5] "Gm6729" "Slc29a3" "1700112M02Rik" "Cacna2d1"
[9] "Plcb4" "Gm42557" "Scp2d1" "Dnah8"
[13] "4933436I01Rik" "4933416O17Rik" "Phex" "1700003E24Rik"
[17] "Dpp10" "2010001K21Rik" "Frmpd3" "AY036118"
$`WT_vs_Zfy1_KO:WT_vs_Zfy12_KO:WT_vs_Zfy2_KO`
[1] "Eml4" "Dync1h1"

### Sheet: DOWN_pachytene_1
$WT_vs_Zfy1_KO
[1] "Rnf121"
$WT_vs_Zfy2_KO
[1] "Prm1" "Tnp1" "Gm37429" "Ptpn20"
[5] "Nckap1" "1700003F12Rik" "Prm3" "Dbil5"
[9] "Dennd1b" "Dock7" "Gpx4" "Gm14507"
[13] "Gtsf2" "Smcp" "Cst9" "Gm36975"
[17] "Ccl27a"
$WT_vs_Zfy12_KO
[1] "Atxn2l" "Cenpp" "Gm1715" "Taco1"
[5] "4930549G23Rik" "Kcnq1" "Piwil2" "Gm15353"
[9] "Hmbs" "Ecm2" "Gm49930" "Hormad2"
[13] "Ube2e1" "Arhgap32" "Fbxw4" "Stk31"
[17] "Rnf103" "Aspn" "Zbtb20" "Scai"
[21] "Cibar1" "Dazl" "Ybx2" "Dnpep"
[25] "ps1" "Gm13817" "Stim1" "Zmynd11"
[29] "Top2b" "Jmjd1c" "Prpf39" "Seh1l"
[33] "Trpc7" "Zfpm2" "Slc27a1" "4732471J01Rik"
[37] "Rbm25" "4930458A03Rik" "Gm45928" "Sec24b"
[41] "Map2k4" "Fam228a" "Evi5" "Shld2"
[45] "Nsd1" "Dock3" "St3gal5" "Msh4"
[49] "Mbd6" "Gm52992" "Grina" "Ankrd11"
[53] "Diaph3" "Gm26724" "Stip1" "Gm50166"
[57] "Spindoc" "ps" "Msh5" "Rufy3"
[61] "Zdhhc20" "Appl1" "Zfp592" "Meiob"
[65] "Gabarapl2" "Gm17359" "Elavl1" "Gm19522"
[69] "Tbc1d31" "Pou2f2" "Cd2ap" "Mapk8ip3"
[73] "Gm15563" "Rnf169" "Cux1" "Ogn"
[77] "Pard3b" "4933412L11Rik" "Omd" "Vps54"
[81] "Zfp652" "Klhl7" "Gm26916" "Cnot4"
[85] "Ccdc18" "Gspt1" "Rgs12" "Agrp"
[89] "Gm31392" "Ambra1" "Tanc2" "Usp19"
[93] "Nfic" "Spdya" "Gria4" "Gm9818"
[97] "Slc25a13"
$`WT_vs_Zfy1_KO:WT_vs_Zfy2_KO`
[1] "Camk1d" "Cdk8" "Serac1"
$`WT_vs_Zfy1_KO:WT_vs_Zfy12_KO`
[1] "Gm35857"
$`WT_vs_Zfy12_KO:WT_vs_Zfy2_KO`
[1] "Nrxn1" "Macf1" "E230014E18Rik"
[4] "4930463O16Rik" "Cpq" "Ppp1r9a"
[7] "Stk3" "Prdm5" "Fbxl17"
[10] "Kdm3b" "Gm5577" "Kcnq1ot1"
[13] "4930448C13Rik" "Pax9" "Rsrc1"
[16] "Pkd1" "Sgca" "Gm32455"
[19] "Tax1bp3" "3110021N24Rik" "Vrk2"
[22] "Arhgef25" "Cep112" "Cyth3"
[25] "Majin" "Zfyve9" "Crocc"
[28] "Rfx4" "Eaf2" "Gm13814"
[31] "Acer3" "Cbx7" "Ino80d"
[34] "Adgb" "Arid1b" "Iqcb1"
[37] "Kcmf1" "Gm50232" "Rxylt1"
[40] "Zfp771" "Cdk13" "Dmc1"
[43] "Rasa2" "4930469B13Rik" "D130009I18Rik"
[46] "Gmds" "Uri1" "Ppp2r3a"
[49] "Pals1" "Tesk1" "Ptpn9"
[52] "ENSMUSG00000121411" "Igf2bp3" "Dennd6a"
[55] "Trappc9" "Svop" "Eif2ak4"
[58] "Rnf138" "Arhgap23" "Garnl3"
[61] "Poln" "Dido1" "Chd6"
[64] "4921518K17Rik" "Gm47782"
$`WT_vs_Zfy1_KO:WT_vs_Zfy12_KO:WT_vs_Zfy2_KO`
[1] "Fras1" "Gm48051" "Gm49774"

### Sheet: UP_pachytene_1
$WT_vs_Zfy1_KO
[1] "AY036118" "Gm18795" "Elfn2"
[4] "Gm13135" "ENSMUSG00000121178" "Gm49304"
$WT_vs_Zfy2_KO
[1] "Malat1" "Hmga2" "Gm50218" "Spata16" "Slc2a3" "Gm21269"
[7] "Gm10010" "Zfp820" "Ccdc144b" "Ptprt" "Topaz1" "Pkd2l2"
[13] "Gm14023" "Pde3b" "Dtnb" "Rad9b" "Tmem30c" "Gm7435"
[19] "Gab1"
$WT_vs_Zfy12_KO
[1] "Lcn2" "Cyp17a1" "Ptgds"
[4] "Crisp2" "1700006A11Rik" "Srsf7"
[7] "Gm47283" "Smpd5" "Arglu1"
[10] "Pkd2l1" "Mycbp2" "Lsamp"
[13] "Gm35256" "Atp8b5" "Ctnna3"
[16] "Apoe" "Srek1" "Pibf1"
[19] "E130317F20Rik" "Dgki" "Xlr5a"
[22] "Epha6" "Unc13b" "Cep135"
[25] "Prok2" "4930581F22Rik" "Nyx"
[28] "Ncoa1" "Dpy19l2" "Gm7115"
[31] "Mrpl41" "Brd3" "Tmem267"
[34] "Dnah6" "Gm42826" "Potefam1"
[37] "Odad2" "Vps13c" "Dhx36"
[40] "Asxl3" "Nbas" "Stpg4"
[43] "2700046G09Rik" "Pebp4" "Defb19"
[46] "4930429H19Rik" "Lrrc71" "Apoc1"
[49] "Ankar" "Clu" "Gm11508"
[52] "Fam181a" "Cst3" "Gm55118"
[55] "Grik1" "Adam5" "Cfap53"
[58] "Morc1" "Gm16105" "ENSMUSG00000120006"
[61] "Mgll" "Cage1" "Mrpl24"
[64] "2610008E11Rik" "Adgrb3" "Plcb4"
[67] "Npas3" "Fbxl7" "Vmn2r86"
[70] "Itm2b" "Lrrtm3" "Gm28410"
$`WT_vs_Zfy1_KO:WT_vs_Zfy12_KO`
[1] "Lrp1b" "4930444F02Rik" "1700054A03Rik"
$`WT_vs_Zfy12_KO:WT_vs_Zfy2_KO`
[1] "Gm50252" "Dnah8" "Gdpd4" "Spag16"
[5] "Dnm3" "Gm14244" "Gm32828" "Immp2l"
[9] "4930402F11Rik" "Shcbp1l" "Auts2" "Cacna2d1"
[13] "Dnah17" "Magi2" "Adam32" "Lin28b"
[17] "Macrod2" "Ralgps2" "Gm47371" "Slc25a21"
[21] "Gm13238" "Cyp19a1" "Glis3" "Elapor1"
[25] "Fam184a" "Cacna1d" "1700009C05Rik" "Fnbp1l"
[29] "Slc47a2" "Abcc12" "Nup210l" "Lrrn3"
[33] "Gm38304" "Gm21284" "Sgpp2" "Kif6"
[37] "Nmnat3" "Tmem108" "Enox1" "Cfap70"
[41] "2210408I21Rik" "Ybx3"
$`WT_vs_Zfy1_KO:WT_vs_Zfy12_KO:WT_vs_Zfy2_KO`
[1] "4933433G15Rik" "Dusp27" "Adad2"

### Sheet: DOWN_pachytene_2
$WT_vs_Zfy1_KO
[1] "Cmss1" "Prkar2a" "Serac1" "Rnf121" "Zfp949"
$WT_vs_Zfy2_KO
[1] "Prm1" "Tnp1" "Lrmda" "Vax2os"
[5] "Smco2" "Gm12610" "4933406I18Rik" "Dbil5"
[9] "1700003F12Rik" "Paqr8" "Prm3"
$WT_vs_Zfy12_KO
[1] "Atxn2l" "Stox1" "Cenpp" "Gm1715"
[5] "Ino80d" "Hormad2" "Gm45861" "Chd6"
[9] "Ybx2" "Majin" "Piwil2" "Acer3"
[13] "Tc2n" "Gm12648" "Gm49774" "Aff4"
[17] "Eaf2" "4930448C13Rik" "Scai" "Stk3"
[21] "Trmt61b" "Gm50166" "Pnma8a" "Gm43262"
[25] "Pzp" "Cibar1" "Gm27027" "Gm45928"
[29] "Gm31181" "Atp5o" "Iqcb1" "Wwox"
[33] "Rere" "Aspn" "Vamp9" "Omd"
[37] "Rufy3" "Nhej1" "Pcdh15" "Rnf169"
[41] "Mettl23" "Dcun1d1" "Zmynd11" "Elfn2"
[45] "Maml3" "Ogn" "Prpf39" "Usp40"
[49] "Gm32857" "Gm21221" "Atad2b" "Tanc2"
[53] "Nr3c1" "Gm16741" "Ptprm" "Kcnq1ot1"
$`WT_vs_Zfy1_KO:WT_vs_Zfy2_KO`
[1] "Camk1d" "Cdk8" "Mpnd"
$`WT_vs_Zfy1_KO:WT_vs_Zfy12_KO`
[1] "Zfp820" "Gm9818" "Gm35857" "Ecm2" "Pou2f2" "Gm49930"
$`WT_vs_Zfy12_KO:WT_vs_Zfy2_KO`
[1] "E230014E18Rik" "Macf1" "Cbx7"
[4] "ENSMUSG00000121411" "4930463O16Rik" "Nrxn1"
[7] "Sgca" "Cpq" "Gm6714"
[10] "Fbxl17" "1520401A03Rik" "Prkn"
[13] "4933412L11Rik" "Gm34060" "D130009I18Rik"
[16] "Vrk2" "4930469B13Rik" "Fmnl2"
[19] "2610318M16Rik" "Gm47782" "4930519G04Rik"
[22] "Trpc7" "Rfx4" "Ube2e2"
[25] "Gm45027" "Svop" "Evi5"
[28] "A1cf" "Oaz3"
$`WT_vs_Zfy1_KO:WT_vs_Zfy12_KO:WT_vs_Zfy2_KO`
[1] "Fras1" "Gm5577"

### Sheet: UP_pachytene_2
$WT_vs_Zfy1_KO
[1] "Catsperd" "Rtp3" "Tdrd6" "Stk4"
[5] "4933431K23Rik" "4933400L20Rik" "Xlr5a" "Prkag2"
[9] "4930578E11Rik" "Flrt3" "Gm16158"
$WT_vs_Zfy2_KO
[1] "Hmga2" "Gm13140" "Gm10505" "Kcnj9"
[5] "1700095A21Rik" "Sgce" "9230105E05Rik" "Fchsd2"
[9] "Zswim7" "Zfp992" "Gm12763" "Lhfpl3"
$WT_vs_Zfy12_KO
[1] "Lcn2" "Gm35256" "Gm14244"
[4] "Srek1" "Crisp2" "Ptgds"
[7] "Cyp17a1" "Catsperz" "Gm13034"
[10] "Srsf7" "Gdpd4" "Rif1"
[13] "Ctnna3" "Peli2" "Smpd5"
[16] "Lin28b" "Hnrnph1" "Sfmbt2"
[19] "Hnrnpa2b1" "Dnah12" "Gm47283"
[22] "E130317F20Rik" "Adam18" "Arhgap20"
[25] "Slc6a21" "Abca15" "Vmn2r86"
[28] "Apoc1" "Nyx" "Kcnmb4"
[31] "Prss43" "Odad2" "Tulp2"
[34] "Gm5363" "Potegl" "Hap1"
[37] "ENSMUSG00000120008" "Spef2" "Potefam2"
[40] "Unc80" "Shroom3" "1700003G18Rik"
[43] "Grik1" "4930455B14Rik" "Lrrtm3"
[46] "Ccdc83" "Pkd2l1" "Dnah10"
[49] "Adamts17" "Cyp11a1" "Cst3"
[52] "Gm9129" "Gm42826" "Kcnc2"
[55] "Adam3" "Apoe" "Ppfia2"
[58] "Kif22" "Slco3a1" "Plcb4"
$`WT_vs_Zfy1_KO:WT_vs_Zfy2_KO`
[1] "Ybx3"
$`WT_vs_Zfy1_KO:WT_vs_Zfy12_KO`
[1] "Gm18795" "4933433G15Rik" "1700054A03Rik" "Prkce"
[5] "Lsamp" "Lrp1b" "Gm31415"
$`WT_vs_Zfy12_KO:WT_vs_Zfy2_KO`
[1] "Dnah8" "Gm50252" "4930581F22Rik" "Cacna2d1"
[5] "4930402F11Rik" "Gm7115" "Nmnat3" "Gm13135"
[9] "Auts2" "Gm5934" "Gm41335" "Shcbp1l"
[13] "Gm43624" "Cacna1d" "Abca17" "Gm13238"
[17] "Cacna1h" "Glis3" "Slc22a16" "Adgrb3"
[21] "Gm50218" "Fnbp1l" "Gm48544" "Enkur"
[25] "Gm13241"

### Sheet: DOWN_pachytene_3
$WT_vs_Zfy1_KO
[1] "D130017N08Rik" "Prkar2a" "Peak1" "Zfp949"
[5] "Camk1d"
$WT_vs_Zfy2_KO
[1] "Gm37429" "Smco2" "Cchcr1" "2610035D17Rik"
[5] "Npas3" "Prm1" "4931408C20Rik" "Tnp1"
[9] "Gm7135" "Gm36831" "Gm37803" "Dbil5"
[13] "1700069L16Rik" "Ccdc7a" "Tmem243" "Ccdc178"
$WT_vs_Zfy12_KO
[1] "Gm31181" "Gm2762" "Atxn2l"
[4] "Gm8871" "Gm5577" "Gm45861"
[7] "Prpf39" "4930458A03Rik" "ENSMUSG00000121457"
[10] "ENSMUSG00000105705" "Gm13166" "Gm21221"
[13] "Plcb2" "Atp5o" "Gm42726"
[16] "Gm12648" "Gm31804" "Fmnl2"
[19] "Maml3" "Gm43262" "Gm49930"
[22] "Gm45356" "Wdr17" "D130079A08Rik"
[25] "Pcdh15" "4930448C13Rik" "Gm16741"
[28] "4930593A02Rik" "Ush2a" "Aqp9"
[31] "Gm31392" "Agl" "ps1"
[34] "Gm47782" "Hormad2" "Gm11099"
[37] "2610318M16Rik" "Mettl23"
$`WT_vs_Zfy1_KO:WT_vs_Zfy2_KO`
[1] "Gm12610" "Zfp990" "Leng9" "Gm14507" "Gm52991"
$`WT_vs_Zfy1_KO:WT_vs_Zfy12_KO`
[1] "2610005L07Rik" "Gm35857"
$`WT_vs_Zfy12_KO:WT_vs_Zfy2_KO`
[1] "Sdc2" "ENSMUSG00000121411" "Stox1"
[4] "Macf1" "Gm34060" "Vrk2"
[7] "Cbx7" "Sgca" "1520401A03Rik"
[10] "Gm12374" "Nrxn1" "Cpq"
[13] "Prkn" "4930519G04Rik" "Trpc7"
[16] "Stk3" "Lrmda" "Rhobtb1"
[19] "Fbxl17" "Gm7133" "Gm20125"
[22] "Gm45321" "D5Ertd615e" "Zfhx3"
[25] "Kcnt2" "Adamtsl1" "Fhit"
[28] "Gm40646" "Esrp1"
$`WT_vs_Zfy1_KO:WT_vs_Zfy12_KO:WT_vs_Zfy2_KO`
[1] "Gm45027" "4930437M23Rik"

### Sheet: UP_pachytene_3
$WT_vs_Zfy1_KO
[1] "4933433G15Rik" "Gm18795"
$WT_vs_Zfy2_KO
[1] "Ybx3" "Kcnj9" "Gm9818" "Snrnp40"
[5] "D430040D24Rik" "Ccp110" "1700095A21Rik" "Auts2"
[9] "ps" "Zfpm2"
$WT_vs_Zfy12_KO
[1] "Lcn2" "Srek1" "Ptgds" "Srsf7"
[5] "Hnrnpa2b1" "Peli2" "Dnah12" "Gm14244"
[9] "Cyp17a1" "Glis3" "Shroom3" "Defb19"
[13] "4930581F22Rik" "Lsamp" "Gm5934" "Abca15"
[17] "Kcnmb4os2" "Nyx" "Hap1" "Gm42826"
[21] "Gm55118" "Gm13238" "Mtif2" "Zmynd8"
[25] "Cox4i1" "Cst3" "Plac8l1" "Hsbp1"
[29] "Serpine3" "Adgrb3" "Gm9129" "Znhit3"
[33] "Neto1" "Vmn2r86" "Ppfia2"
$`WT_vs_Zfy1_KO:WT_vs_Zfy12_KO`
[1] "1700054A03Rik"
$`WT_vs_Zfy12_KO:WT_vs_Zfy2_KO`
[1] "Dnah8" "Gm50252" "Zfp820" "Gm43624" "Cacna2d1" "Nmnat3"
[7] "Gm13135" "Gm7115" "Gm13034" "Celf4" "Gm14152" "Sfmbt2"
[13] "Gm48544" "Cacna1d" "Gm13241" "Gm12763" "Fchsd2"
$`WT_vs_Zfy1_KO:WT_vs_Zfy12_KO:WT_vs_Zfy2_KO`
[1] "Prkce" "Srsf10" "a"

### Sheet: DOWN_leptotene
$WT_vs_Zfy1_KO
[1] "Ecm2" "Cenpp" "Gm5934"
[4] "Gm42923" "A830018L16Rik" "Dynlt2a3"
[7] "Cenpc1" "ENSMUSG00000120126" "Setx"
[10] "Maz" "Ogn" "Eif4g3"
[13] "Cep70" "Srpk2" "Rnf121"
[16] "Ndufaf3" "Aspn" "St13"
[19] "Rnf32" "Omd" "Kctd19"
$WT_vs_Zfy2_KO
[1] "Prm1" "Ldhc" "Prm2" "Cdk8"
[5] "Gm48051" "Prm3" "Znrf4" "Meig1"
[9] "Irgc1" "Lcn2" "Tssk6" "Eif1"
[13] "Gm32872" "2610318N02Rik" "Fam24a" "Cox6c"
[17] "Pgam2" "Pgp" "Cst8" "Ccl27a"
$WT_vs_Zfy12_KO
[1] "Macf1" "Taco1" "Oaz3" "Hk1" "Rpgrip1" "Gsg1" "Crebbp"
[8] "Mettl23" "Ep300" "Odf1" "Birc6" "Snrpf" "Seh1l"
$`WT_vs_Zfy1_KO:WT_vs_Zfy12_KO`
[1] "Zfy1" "Gm35857"
$`WT_vs_Zfy12_KO:WT_vs_Zfy2_KO`
[1] "Zfy2" "Dbil5" "Nrxn1" "Tnp1"
[5] "1700003F12Rik" "Gpx4"
$`WT_vs_Zfy1_KO:WT_vs_Zfy12_KO:WT_vs_Zfy2_KO`
[1] "Camk1d" "Mir883a" "Ppp1r9a"

### Sheet: UP_leptotene
$WT_vs_Zfy1_KO
[1] "AY036118" "Gm36756" "Gm49304" "Smc1b"
$WT_vs_Zfy2_KO
[1] "Ttc3" "Rev3l" "Dnah8" "Gm50252" "Pde3b" "Mei1" "Glce"
[8] "Auts2" "Agbl4"
$WT_vs_Zfy12_KO
[1] "Lcn2" "Ptgds" "Cyp17a1" "Gm55118" "Nyx" "Apoc1" "Gmnc"
[8] "Lsamp" "Wdr72" "Fbxl7" "Cst3" "Apoe" "Fabp3" "Gm15772"
$`WT_vs_Zfy1_KO:WT_vs_Zfy12_KO`
[1] "1700054A03Rik" "Lrp1b" "Gm47283" "Xlr5a"
[5] "Grik1"

### Sheet: DOWN_leydig
$WT_vs_Zfy1_KO
[1] "Malat1"
$WT_vs_Zfy2_KO
[1] "Ddx5"
$WT_vs_Zfy12_KO
[1] "Eif2s3y" "Tgfbr3" "Meg3" "Me1" "Dbil5" "Tnp1" "Prm1"
[8] "Abca1" "Dock8"

### Sheet: UP_leydig
$WT_vs_Zfy1_KO
[1] "Gm34585" "Gm43262" "Stpg2" "Tube1"
[5] "4930524O08Rik" "Enthd1" "Gm2792" "Brd8"
[9] "Gm38477"
$WT_vs_Zfy2_KO
[1] "Pde10a"
$WT_vs_Zfy12_KO
[1] "Cyp17a1" "Lcn2" "Alas1" "Cyp11a1" "Serpina3a" "Gm2044"
[7] "Ptgds" "Star" "Etnk2" "Gm47283" "Stk19"
$`WT_vs_Zfy1_KO:WT_vs_Zfy12_KO`
[1] "Lrp1b"

### Sheet: DOWN_metaphase_2rySC
$WT_vs_Zfy1_KO
[1] "Peak1" "Ndufaf3"
$WT_vs_Zfy2_KO
[1] "Prm2" "Tnp1" "Lcn2" "Tnp2"
[5] "Dbil5" "Alad" "Prm3" "Ropn1"
[9] "1700003F12Rik"
$WT_vs_Zfy12_KO
[1] "Gm26510" "Gm11491" "Gm3455" "Elapor1"
[5] "Rhobtb3" "4930448C13Rik" "Dnaja3" "Rufy3"
[9] "Micall1" "Kmt5b" "Dph1" "Klhl7"
[13] "Ndufs3" "Gm42726" "Gm36128" "Tbc1d14"
[17] "Sbno2" "Gm15389" "ps1" "Senp7"
[21] "Coro7" "Nin" "Nfe2l3" "Atp13a3"
[25] "Golga5" "Nfu1" "Gtf2a1" "Trmo"
[29] "Plcb2" "Clp1" "Psmc2" "Kxd1"
[33] "D830024N08Rik" "Ccdc34os" "Hspa2" "Zdhhc20"
[37] "Fmnl3" "Akap12" "Dock7" "Sema4b"
[41] "Arl8b"
$`WT_vs_Zfy1_KO:WT_vs_Zfy2_KO`
[1] "Cdk8" "Grin2b" "Camk1d"
$`WT_vs_Zfy12_KO:WT_vs_Zfy2_KO`
[1] "Nav2" "Prm1" "Macf1"

### Sheet: UP_metaphase_2rySC
$WT_vs_Zfy1_KO
[1] "Fbxw27" "1700009C05Rik" "Ubxn11"
[4] "ENSMUSG00000120273" "ENSMUSG00000121123"
$WT_vs_Zfy2_KO
[1] "Gm13166" "Gm10847" "Gm13241" "Zfp998"
[5] "Ddt" "4930522O17Rik" "Cox8c" "Zfp981"
[9] "1700101I19Rik" "Ppm1e" "Wfdc15a" "Slc1a7"
[13] "Gm46367" "Zfp820" "Mt2" "Zfp992"
[17] "Cox7b2" "Gm13306" "1700001G11Rik" "Ppp2r3a"
[21] "Cox7c" "Gm44151" "Nmnat3" "1700001F09Rik"
[25] "Cks1brt" "Gm38477" "1110065P20Rik" "Cdip1"
[29] "Gm32850" "Tomm7" "Efcab10" "1700003I22Rik"
[33] "Cabin1" "Gm5800" "Mt1" "Ccdc192"
[37] "1700018B24Rik" "1700010B08Rik"
$WT_vs_Zfy12_KO
[1] "Lcn2" "Ptgds" "Malat1"
[4] "Cyp17a1" "Nyx" "ENSMUSG00000119947"
[7] "Cyp11a1" "Dnah7c" "Gm20758"
[10] "Celf4" "Gm45334" "Gm47283"
[13] "4932414N04Rik" "Gmnc" "Enah"
[16] "Zcchc7" "4732471J01Rik" "Dnaaf3"
[19] "Glis3" "Xlr5a" "Gm32828"
[22] "Catsperb" "Serpine3" "Cacna1d"
[25] "Gm14244" "Xrcc4" "Snord13"
[28] "Apoe" "Gm31415" "9530077C05Rik"
[31] "Ggps1" "Apoc1"
$`WT_vs_Zfy1_KO:WT_vs_Zfy2_KO`
[1] "Zmynd8" "Sh2d6" "1700095A21Rik"
$`WT_vs_Zfy1_KO:WT_vs_Zfy12_KO`
[1] "Lrp1b" "1700054A03Rik"
$`WT_vs_Zfy12_KO:WT_vs_Zfy2_KO`
[1] "Dnah8" "Gm50252" "Spag16" "Gm13135" "Qki"
$`WT_vs_Zfy1_KO:WT_vs_Zfy12_KO:WT_vs_Zfy2_KO`
[1] "4930539J05Rik"

### Sheet: DOWN_endothelial
$WT_vs_Zfy2_KO
[1] "Gm48051" "Cdk8"

### Sheet: UP_endothelial
$WT_vs_Zfy2_KO
[1] "Lama2" "Hdac9"

### Sheet: DOWN_eSD2
$WT_vs_Zfy1_KO
[1] "Camk1d" "Rbbp6" "4931420L22Rik" "Gphn"
[5] "Gdpd4" "Cox8c" "Pgp" "Pebp1"
[9] "Tstd3" "Aqp11" "Gm5617" "Cox6c"
[13] "Hcn4" "Smim24" "Abr"
$WT_vs_Zfy2_KO
[1] "Smim3" "Josd1" "ENSMUSG00000120975"
[4] "Gm41414" "4930517M08Rik" "Chid1"
[7] "Sohlh1" "Cd164l2" "Gm37648"
[10] "Snrk" "1700029E06Rik" "Tgm7"
[13] "Fam24a" "1700016P04Rik" "Foxp1"
[16] "Prkn" "Cd247" "Nf1"
[19] "Mapk8ip3" "Gm28494" "Lypd6"
[22] "Sdk1" "Xkr6" "Fam181a"
[25] "Mttp" "Cyth3" "Mcl1"
[28] "Vgf" "Sde2"
$WT_vs_Zfy12_KO
[1] "Grina" "Ephb2" "Ppm1a"
[4] "1700027A15Rik" "Pnpla8" "Dnajb2"
[7] "Tnp1" "Gm8871" "Ostm1"
[10] "Hip1" "PTPRG" "Tbx5"
[13] "Gm12034" "Zdbf2" "1700092M07Rik"
[16] "Oaz3" "ENSMUSG00000121100" "Zfp735"
[19] "Ppm1b" "Spop" "Rnf5"
[22] "Neurl4" "Gm44388" "Fam89a"
[25] "ENSMUSG00000120106" "Ldhc" "Akirin2"
[28] "Celf3" "Ppp2r2a" "Trim41"
[31] "Jup" "Atxn2l" "4930579C12Rik"
[34] "Gm37305" "Gm14146" "Pi4ka"
[37] "4930471C04Rik" "Nfkbib" "Eif1"
[40] "ENSMUSG00000120910" "Fbxo44" "Zc3h13"
[43] "Cntrobos" "4930578N18Rik" "1700027F06Rik"
[46] "Gm14216" "Aamp" "Gm13184"
[49] "Slc37a4" "Mturn" "Gm43416"
[52] "Gm43852" "4932415D10Rik" "Gm28294"
[55] "Gapdhs" "Cfl1" "Riiad1"
[58] "Crlf2" "6530413G14Rik" "Gm34662"
[61] "1700025H01Rik" "Ppm1g" "Gm47096"
[64] "Gm16343" "4930412O13Rik" "1700001J04Rik"
[67] "4930563M21Rik" "ENSMUSG00000121269" "Fam193a"
[70] "Slc29a1" "Nck2" "Gm36584"
[73] "ENSMUSG00000120546" "Itgb5" "Fmn1"
[76] "Nabp2" "Socs1" "Spata32"
[79] "Gid4" "Gm34780" "Gm805"
[82] "Dlgap3" "Ccdc54" "Dancr"
[85] "ENSMUSG00000105705" "Gm32764" "Gm13538"
[88] "Spire2" "Gm15890" "Gm12530"
[91] "Kpna6" "4930415C11Rik" "Tsga8"
[94] "Sdc2" "Tex14" "Zfp367"
[97] "Pdap1" "2200002J24Rik" "Gm42695"
[100] "Aknaos" "Hk1" "Exosc3"
[103] "Ptprn" "Elk3" "Tle3"
[106] "Lrrc41" "Baz2a" "4932438A13Rik"
[109] "Tex37" "Gm47112" "Lrrc56"
[112] "Golga7" "Il17rd" "Mipol1"
[115] "Bzw1" "Tnrc6b" "Pfkfb2"
[118] "1700016P03Rik" "Nectin4" "Fars2"
[121] "Eif5a" "Gm32052" "Sgsm1"
[124] "Bicd2" "Tuba3b" "Dusp10"
[127] "Gm17168" "Phtf2" "Pla2g10os"
[130] "4930512P04Rik" "ENSMUSG00000120044" "Mfsd12"
[133] "Cfap141" "Prss37" "Pde4a"
[136] "Tmem59l" "Snx32" "1700101O22Rik"
[139] "1700029H14Rik" "Wbp2" "1700041M19Rik"
[142] "Drosha" "A930001C03Rik" "ENSMUSG00000120063"
[145] "Cfap69" "AV099323" "Lrrc75aos2"
[148] "B130055M24Rik" "Smc4" "Gm45666"
[151] "1700034I23Rik" "St8sia3os" "Ssmem1"
[154] "Ldah" "Szrd1" "Senp2"
[157] "Cep290" "Prune1" "Gm33586"
[160] "Gm40318" "Phkb" "Fancc"
[163] "Rcan1" "Pdzd8" "Actr1a"
[166] "Chst11" "Zdhhc8" "Dnajc5b"
[169] "4930456G14Rik" "Gm5616" "Gcc1"
[172] "Nudt16l2" "Cog5" "ENSMUSG00000120128"
[175] "Itpripl1" "Gm12648" "0610039K10Rik"
[178] "Gata3"
$`WT_vs_Zfy1_KO:WT_vs_Zfy2_KO`
[1] "Gm54646" "Rab6b"
$`WT_vs_Zfy1_KO:WT_vs_Zfy12_KO`
[1] "Cmss1" "A230077H06Rik" "Gm5373" "Hnrnpa0"
[5] "E030037K01Rik" "Gm14145" "Hsp90aa1" "Hsp90ab1"
[9] "Gm13306" "Gm26885" "Gm9999"
$`WT_vs_Zfy12_KO:WT_vs_Zfy2_KO`
[1] "Gm33914" "4930429C20Rik" "1700041I07Rik"
[4] "Clec16a" "Stac2" "Cd8b1"
[7] "Rimbp2" "Sec14l1" "Pkm"
[10] "Thrap3" "Rad51c" "Rab11b"
[13] "D830025C05Rik" "Gm10655" "Ccdc9"
[16] "Gm39556" "4831440D22Rik" "Ccl27a"
[19] "Rbm25" "Dnal4" "Ap4s1"
[22] "Pcbp2" "Fut10" "Ptgdr"
[25] "4933401H06Rik" "Gm29044" "Rfc1"
[28] "Tcf7l1" "Pex16" "Glrx2"
[31] "Gm17251" "Pmvk" "ENSMUSG00000120531"
[34] "Gm21992" "Gm54419" "Ginm1"
[37] "Sigmar1" "Gm20033" "Nrbp1"
$`WT_vs_Zfy1_KO:WT_vs_Zfy12_KO:WT_vs_Zfy2_KO`
[1] "Cdk8" "Gm48051" "Gm38004" "Anxa11"

### Sheet: UP_eSD2
$WT_vs_Zfy1_KO
[1] "Ccnq" "4921517D16Rik" "Ppp2r2b"
[4] "Prdm15" "Itsn1" "Ephb2"
[7] "Arf5" "ENSMUSG00000121218" "Atp5o"
[10] "5430401F13Rik" "1700094J05Rik" "Gpat3"
[13] "Nfkbiz" "Cntln" "Camta1"
[16] "4930509J09Rik" "Ube2e2" "Arap2"
[19] "Fbxw27" "Gm42775" "Zfp438"
[22] "Rtn1" "Lrrc9" "Rarb"
[25] "4930523C07Rik" "Plxna2" "Gm38477"
[28] "Stat4" "Garin2" "Rad23a"
[31] "Tut4" "Rchy1" "Erc1"
[34] "Alms1" "PTPRG" "Col25a1"
[37] "Nf1" "Phlpp1" "Gm17529"
[40] "Aste1" "Gm17092" "Potegl"
[43] "Mindy2" "Cdk14" "Nrxn1"
[46] "Gm20632" "Casd1" "1700123O12Rik"
[49] "Nipal1" "Arhgef12" "Gm36594"
[52] "Sbf2" "Gm41815" "Smg1"
[55] "Fto" "Nars2"
$WT_vs_Zfy2_KO
[1] "1700095A21Rik" "Zfp981" "Zfp980" "Lgr6"
[5] "Hmgb4" "Arhgap30" "Parp16" "Fam117b"
[9] "Smurf2" "Wwc2" "Pip4p2" "4933431K23Rik"
[13] "Ralgapa2" "Gm4316" "Tubb3" "Xpo6"
[17] "Nup210l" "Gm45326" "1700061N14Rik"
$WT_vs_Zfy12_KO
[1] "Lcn2" "Ptgds" "Cyp17a1"
[4] "Jazf1" "Nyx" "Bend7"
[7] "Sult2b1" "Col27a1" "Col16a1"
[10] "Maml2" "Ncoa1" "Ormdl3"
[13] "Tbck" "Tnfrsf1b" "Magi1"
[16] "Wdr25" "Cd37" "Nkain3"
[19] "Hipk2" "Cst3" "Gm43568"
[22] "Gm16599" "Slc29a3" "Enthd1"
[25] "Use1" "Padi2" "1700122O11Rik"
[28] "Slc25a21" "Gm36486" "Vcam1"
[31] "Trim28" "Fabp3" "Myo15"
[34] "Gm20619" "Ago1" "4933438K21Rik"
[37] "Hes5" "Gm14455" "Apoc1"
[40] "Gpsm1" "Sgip1" "Tmem176a"
[43] "Limd1" "4930500H12Rik" "4930543I03Rik"
[46] "Cdk5rap2" "Zfp560" "Prtn3"
[49] "Cadm4" "Fblim1" "Lhfpl2"
[52] "Mycbp2" "Xlr5a" "Gm42826"
[55] "Pla2g6" "Zfp990" "Tex2"
[58] "Efemp1" "Sstr3" "Slc8b1"
[61] "Cntn4" "ENSMUSG00000120142" "Ttc28"
[64] "Nexmif" "Rnf43" "Shc2"
[67] "Armc6" "Cdc37" "Cacna2d2"
[70] "Polb" "Map1lc3b" "Gpc5"
[73] "Ralgps1" "Pla2g15" "Tarsl2"
[76] "Kcnh8" "Adam11" "Uchl1"
[79] "4930533L02Rik" "1700025A08Rik" "Nfatc2"
[82] "Sdk2" "Ago3" "Sult1e1"
[85] "Hivep3" "Crmp1" "Fbrsl1"
[88] "Col15a1" "4933409F18Rik" "Gm12709"
[91] "Atg4a" "Gm14244" "Ccdc61"
[94] "Gdpd4" "Pknox2" "Gm46440"
[97] "Kif26b" "Nova2" "Dnmt3a"
[100] "Rab11fip2" "Gstm2" "Cep55"
[103] "Gm32050" "Itm2b" "Rabgap1"
[106] "Rmdn1" "ENSMUSG00000121061" "Gnas"
[109] "Arhgef16" "Sh2b2" "Vars"
[112] "Gmnc" "Gm31456" "Marchf1"
[115] "2610204G07Rik" "Gm42557" "Agt"
[118] "Fth1" "Lsm4" "BC006965"
[121] "4930453H23Rik" "Ehbp1" "Peli2"
[124] "Bhmt" "Anks1" "Usp28"
[127] "Stox2" "Ppp1r9a" "Celf4"
[130] "Zfp712" "Map4k4" "Tbx1"
[133] "ENSMUSG00000120243" "Dync1h1" "Emp3"
[136] "Asxl3" "Bst2" "Vps37c"
[139] "Ahdc1" "Cdh23" "Dmd"
[142] "Cep135" "Ccdc175" "Srpk1"
[145] "Rnft1" "Fnbp1l" "Ssbp2"
[148] "Tnk1" "Ablim2" "Elmo1"
[151] "Alg5" "Adgrl2" "Gm5905"
[154] "Arhgef10l" "Col9a3" "Pstpip2"
[157] "Cyld" "Cyp11a1" "Mtus2"
[160] "1700017M07Rik" "Cd82" "Poc1a"
[163] "P2rx7" "Med13l" "Gcc2"
[166] "Acacb" "P2ry14" "B3glct"
[169] "Samd11" "Zfp618" "Plekha2"
[172] "Sfi1" "Gm31508" "Disc1"
[175] "Efcab6" "Gm20713" "Mpped1"
[178] "1700084E18Rik" "Trim24" "Gm6721"
[181] "Adamtsl1" "Plxnb1" "Gm34809"
[184] "Apoe" "Dgkg" "Loxhd1"
[187] "Nrg3os" "Zswim3" "9530036O11Rik"
[190] "Mir217hg" "Cox6a1" "Gck"
[193] "ENSMUSG00000120656" "Ctsl" "Dennd2a"
[196] "1700084C06Rik" "Phf8" "Cacna2d4"
[199] "Gria1" "Maged1" "Epb41l3"
[202] "Anks1b" "Tfe3" "Sema4g"
[205] "Malt1" "Slc39a11" "Gm5941"
[208] "Parvb" "Rpap2" "Chchd10"
[211] "Alox5" "Map1b" "Epc1"
[214] "Huwe1" "Lama3" "Pde10a"
[217] "Cep170b" "Alk" "Cox8a"
[220] "Dock4" "Gm5570" "Epb41"
[223] "Specc1" "Pcbp3" "4921533I20Rik"
[226] "F8a" "Uqcr10" "Mccc1"
[229] "Pde4d" "Dhfr" "Aox2"
[232] "Invs" "Spidr" "Zdhhc18"
[235] "Odc1" "Msh3" "A730094K22Rik"
[238] "4933436I01Rik" "Lrrc72" "Gm50401"
[241] "Gm47396" "Ptprn2" "Eva1c"
[244] "Bach2" "Gm10801" "Fam124b"
[247] "Frmpd4" "Rnf34" "Dnah6"
$`WT_vs_Zfy1_KO:WT_vs_Zfy2_KO`
[1] "Syn2" "Hemgn" "Gcnt7" "Zswim6"
$`WT_vs_Zfy1_KO:WT_vs_Zfy12_KO`
[1] "4930555F03Rik" "Tmem179" "Ctnna3" "Lrp1b"
[5] "Gm26871" "Gm36756" "Unc5b" "1700054A03Rik"
[9] "Gm39139" "4930544I03Rik" "Gm45697" "Nrg3"
[13] "Lsamp" "Zfp704" "Lrrtm3" "Shb"
[17] "Gm7667" "Kcnb2" "Vti1a" "Slc25a40"
[21] "Gm26512" "Cftr"
$`WT_vs_Zfy12_KO:WT_vs_Zfy2_KO`
[1] "Taok3" "Rtn4" "Pnma8b" "D830036C21Rik"
[5] "Gm13165" "Srgap1" "Evl" "Cux1"
[9] "Slc6a7" "Scd3" "AY036118" "Kcnip1"
[13] "Gm43661"
$`WT_vs_Zfy1_KO:WT_vs_Zfy12_KO:WT_vs_Zfy2_KO`
[1] "ps2" "Agbl4" "Mast4" "Cd46"
[5] "1700001G01Rik"

### Sheet: DOWN_eSD1
$WT_vs_Zfy1_KO
[1] "Cmss1" "Sfi1" "Col7a1" "Gdpd4"
[5] "Potefam3e" "Myo15" "Gm20470" "Plxna1"
[9] "Padi6" "Calml4" "Potefam3d" "Potefam3c"
[13] "Ndufaf3" "Gm2087" "Gm30781" "Gm19667"
[17] "Samd11" "4931420L22Rik" "Filip1l" "Cux1"
[21] "Gtpbp10" "Slc39a11" "Apba1" "Slc6a7"
[25] "Gm54646" "Vmn2r71" "Gm16599" "Gm50401"
[29] "Hk2" "Gm26749"
$WT_vs_Zfy2_KO
[1] "Aox2" "Dusp16" "Rad51c" "Gm12204"
[5] "Ggt7" "Nf1" "Foxp1" "Ubap2"
[9] "Cyth3" "Gm40918" "Gm41077" "Ppp2r2cos"
[13] "Il4ra" "Olfr212" "1700021F07Rik" "Ddx4"
[17] "Pcbp2" "Celf5" "Impa2" "Usp48"
[21] "Phc2" "Prkn" "Thsd7b" "A230077H06Rik"
$WT_vs_Zfy12_KO
[1] "Lrrc69" "Gm8871" "4831440D22Rik"
[4] "Ggact" "A230057D06Rik" "Cacna2d3"
[7] "4930471L23Rik" "Tbc1d5" "ENSMUSG00000121411"
[10] "4930509J09Rik" "Pcca" "4930572G02Rik"
[13] "Nup188" "Hk1" "ENSMUSG00000105705"
[16] "Gm14471" "Gm2912" "4930563M21Rik"
[19] "Sphkap" "Tmem161b" "Atxn2l"
[22] "2610028E06Rik" "Defb13" "1700034G24Rik"
[25] "Ube2k" "1700003C15Rik" "Emilin2"
[28] "Gm41815" "Zc2hc1c" "Phkb"
[31] "Banf2" "Gm12530" "Rsf1"
[34] "1700029B22Rik" "Gm33914" "Chchd6"
[37] "Ephb2" "Rpgrip1" "Iqsec1"
[40] "Stac2" "Ppm1a" "Ppp2r2a"
[43] "Smchd1" "Gm52992" "Ap2b1"
[46] "Fzd6" "Ttc23" "1700030C10Rik"
[49] "Gm48312" "Gm4566" "Tmod1"
[52] "Dydc2" "Trim66" "Ckap5"
[55] "Camk4" "Adra1b" "Pnpla8"
[58] "Gm26611" "Gpd2" "Gapvd1"
[61] "5730522E02Rik" "Cdk13" "Gm32764"
[64] "Fto" "Sirt2" "Ssmem1"
[67] "Snrk" "Pole4" "ENSMUSG00000121389"
[70] "Agpat2" "Barx2" "Sgms1"
[73] "1700011L22Rik" "1700016P03Rik" "Gm47096"
[76] "Nipbl" "Phtf2" "Ppm1b"
[79] "Bbs9" "Zfp367" "Gm36594"
[82] "4933405E24Rik" "Ptprn" "Cpeb3"
[85] "Nme7" "Fancc" "Prpf38a"
[88] "Gm36879" "4930448C13Rik" "Pkm"
[91] "Pi4ka" "Unkl" "Dennd1b"
[94] "Fam193a" "Fndc3a" "Spop"
[97] "Dusp10" "Ndfip1" "Tex14"
[100] "Noxred1" "Rptor" "Rsf1os1"
[103] "Daam1" "Ano2" "Tnrc6b"
[106] "Gm47515" "Akirin2" "Thada"
[109] "Gm49067" "Arhgap5" "Gm37223"
[112] "Mgat4c" "Chd2" "Tmem132cos"
[115] "Hk1os" "Spata17" "Elk3"
[118] "Scaper" "Gm29044" "Myo5b"
[121] "Col5a1" "A330032B11Rik" "Ap4s1"
[124] "Zdhhc19" "4932438A13Rik" "1700019D03Rik"
[127] "4930526L06Rik" "Dclk1" "Drc7"
[130] "Gm35188" "Nrxn3" "Prdm16"
[133] "Nr6a1" "Gm50212" "Nectin4"
[136] "9630028H03Rik" "Plcb1" "Gm48807"
[139] "Tmem132d" "Hook3" "Aven"
[142] "Gm31108" "4930528G23Rik" "Gm40660"
[145] "Hdac9" "Gm16168" "Gm30954"
[148] "Pacrg" "Trappc9" "Ppara"
$`WT_vs_Zfy1_KO:WT_vs_Zfy2_KO`
[1] "Cdk8" "Camk1d" "Csmd2" "Cfap95" "Mctp1"
$`WT_vs_Zfy1_KO:WT_vs_Zfy12_KO`
[1] "Gm5373" "Gm14145" "Gm35857" "Dicer1" "Kcnd3" "PTPRG"
$`WT_vs_Zfy12_KO:WT_vs_Zfy2_KO`
[1] "Zdhhc6" "Acsl5" "Sdc2" "Gpatch2"
[5] "Anxa11" "Kpna4" "Gm11234" "Frmpd2"
[9] "4930474H20Rik" "Rapgef6" "Rimbp2" "Elapor1"
[13] "Rfc1" "Clec16a" "Col15a1" "4933413J09Rik"
[17] "Sbf2" "Lrrc56" "Rbm25" "Ino80d"
[21] "Rev1" "Gm37381" "Spata1" "Zfy2"
[25] "Egf" "Josd1" "E4f1" "Fyb"
[29] "4930519E07Rik" "Nrxn1"
$`WT_vs_Zfy1_KO:WT_vs_Zfy12_KO:WT_vs_Zfy2_KO`
[1] "Gm48051"

### Sheet: UP_eSD1
$WT_vs_Zfy1_KO
[1] "4930567J20Rik" "Gm49304" "4933431K23Rik"
[4] "Kcnip4" "Gid4" "1700025N23Rik"
[7] "Gm49953" "Arf5" "Osbpl7"
[10] "Gm40660" "Gm42653" "Pkdcc"
[13] "ps21" "Fbxw27" "ENSMUSG00000120006"
[16] "Gm41318" "1700024B18Rik" "Gm43016"
[19] "Col22a1" "Gm6721" "Gm41654"
[22] "4921517D16Rik" "Prdm15" "Gm31615"
[25] "4930554G24Rik" "ENSMUSG00000120656" "Tnrc18"
[28] "Kntc1" "Gm27224" "Grm1"
[31] "Gm2516" "Grik1" "1700010I02Rik"
[34] "Pcdh9" "1700029J03Rik" "1700065J18Rik"
[37] "ENSMUSG00000120223" "Brd9" "4930513D17Rik"
[40] "Rbm25" "Mageb2" "Tbc1d23"
[43] "1700110K17Rik" "Mnt" "9330185C12Rik"
[46] "Cadm1" "Frmd4a" "Gm44581"
$WT_vs_Zfy2_KO
[1] "1700095A21Rik" "Zfp981" "Mgat5" "Arhgap30"
[5] "Zfp980" "Hes1" "Pex2" "Gm39204"
[9] "Zfp384" "Gm45326" "4932435O22Rik" "Trim46"
[13] "Cacna1c" "Rabgap1" "Ehbp1" "Gm35110"
[17] "Agbl4" "Vmn2r71" "Cpeb4" "Phf8"
[21] "Gm50250" "Adgrl2" "Rhbdl2" "Syn2"
[25] "Slfn5" "Tcp11x2" "Pcdh17" "Tmem178b"
[29] "Pappa" "Gm30190"
$WT_vs_Zfy12_KO
[1] "Lcn2" "Ptgds" "Cyp17a1" "Nyx"
[5] "Pnma8b" "Bend7" "Gm13165" "Cst3"
[9] "Gdpd4" "Snord13" "Gpsm1" "Apoe"
[13] "Zfp712" "Fabp3" "Defb19" "Gm20619"
[17] "Cd37" "Olfr63" "Elmo1" "Ncoa1"
[21] "Sult2b1" "Gsg1l" "Cdc37" "Cep135"
[25] "Crmp1" "Gm46440" "Ormdl3" "Apoc1"
[29] "Tbck" "Gm50252" "Marchf1" "Zfp990"
[33] "Leng8" "Gm14244" "Rmdn1" "Cyp11a1"
[37] "Taok3" "Nova2" "Mapk14" "Fblim1"
[41] "1700084C06Rik" "Wdr25" "Uchl1" "ps2"
[45] "Agt" "Tex2" "Tmem176a" "Anks1"
[49] "Kcnh8" "Ntrk3" "Ncoa7" "Jazf1"
[53] "Rpap2" "Muc4" "Ctsl" "Gad2"
[57] "Map1b" "Gria1" "Emp3" "B3glct"
[61] "Zdhhc14" "Nkain3" "Gm47520" "Dgkg"
[65] "Cdk5rap2" "Akr1cl" "Tob2" "Gm6729"
[69] "Itm2b" "Vcam1" "Dock4" "Myt1l"
[73] "Gm16555" "4930543I03Rik" "Ppm1k" "Cux1"
[77] "Dcn" "Gm16599" "Gm32050" "Gm41144"
[81] "Usp3" "Dnah8" "Parp16" "Poc1a"
[85] "AY036118" "Clu" "Gm7667" "Gmnc"
[89] "Maged1" "Dnmt3a" "Gm40662" "Dmd"
[93] "Fth1" "9530036O11Rik" "Disc1" "Ppp1r9a"
[97] "Gm10801" "Bst2" "Eipr1" "Mfsd2b"
[101] "Platr21" "Ttc28" "Rab11fip2" "Huwe1"
[105] "Gm9637" "Gm32036" "Polb" "Cfap54"
[109] "Batf" "Kif26b" "Emd" "Cdh23"
[113] "Map1lc3b" "Opcml" "Gm6713" "Gm36486"
[117] "Gm2366"
$`WT_vs_Zfy1_KO:WT_vs_Zfy2_KO`
[1] "ENSMUSG00000121218"
$`WT_vs_Zfy1_KO:WT_vs_Zfy12_KO`
[1] "1700054A03Rik" "Map1lc3a" "Eml4" "Lrp1b"
[5] "Xlr5a" "Dync1h1" "Mir99ahg" "Tmem179"
[9] "Pdzrn4" "Gm36756"
$`WT_vs_Zfy12_KO:WT_vs_Zfy2_KO`
[1] "Rtn4" "D830036C21Rik" "ENSMUSG00000121382"
[4] "Slc25a21" "Zfp955b" "Nexmif"
[7] "4930453H23Rik" "Frmpd3" "Tarsl2"
[10] "Magi1" "4933409F18Rik" "Hif3a"
[13] "Rpgr" "BC006965" "Uty"

### Sheet: DOWN_diffSG
$WT_vs_Zfy1_KO
[1] "Camk1d" "Rbms3" "Rnf121" "Nfib" "Gm35857" "Plcl1"
$WT_vs_Zfy2_KO
[1] "1700003F12Rik" "Dbil5" "Ptpn13" "Tnp1"
[5] "Galnt18" "Prm2" "Lncppara" "Fam24a"
[9] "Lrmda" "Myof" "Cst8" "H1f9"
[13] "Smcp"
$WT_vs_Zfy12_KO
[1] "Taco1" "Bbx" "Zfc3h1" "Itgav"
[5] "Msi2" "2610005L07Rik" "Oaz3" "Mettl23"
[9] "Insr" "Chd9" "Aopep" "Tuba3b"
[13] "Aff4" "Ralgapa2" "Rpgrip1" "Ccdc50"
[17] "Irgc1" "Cd52" "1700041C23Rik" "Ar"
[21] "Pced1b"
$`WT_vs_Zfy12_KO:WT_vs_Zfy2_KO`
[1] "Arid5b" "Bmpr1b" "Prm1" "Gm48051" "Abcb5" "Sat1" "Mir99ahg"
$`WT_vs_Zfy1_KO:WT_vs_Zfy12_KO:WT_vs_Zfy2_KO`
[1] "Hk2" "Syne2" "Setbp1"

### Sheet: UP_diffSG
$WT_vs_Zfy1_KO
[1] "Grik1" "Srbd1" "Poln" "4930557J02Rik"
$WT_vs_Zfy2_KO
[1] "Gm40847" "Sycp1" "Rnf169" "Smurf2"
[5] "Nopchap1" "4930447C04Rik" "Herc2" "Gm43713"
[9] "Rnf17" "Ctnnd2" "Zfyve9" "Kif4"
[13] "Thada" "Prim2" "Sfmbt2" "Iqsec1"
[17] "Ptk2" "Gm49692" "Pole" "Nr6a1os"
$WT_vs_Zfy12_KO
[1] "Lcn2" "Ptgds" "Cyp17a1" "Nyx" "Cst3" "Rbm46" "Fbxl7"
[8] "Tpr" "Cyp11a1" "Peak1" "Lsamp" "Adgrv1" "Pde1c" "Esco2"
[15] "Fabp3" "Gm50252" "Esf1" "Cox7c" "Ncl"
$`WT_vs_Zfy1_KO:WT_vs_Zfy2_KO`
[1] "AY036118"
$`WT_vs_Zfy1_KO:WT_vs_Zfy12_KO`
[1] "Gm47283" "1700054A03Rik" "Lrp1b" "Gm55118"
[5] "Xlr5a"
$`WT_vs_Zfy12_KO:WT_vs_Zfy2_KO`
[1] "Cenpf"

### Sheet: DOWN_pachytene_4
$WT_vs_Zfy1_KO
[1] "D130017N08Rik" "Zfp949" "Peak1" "Dalrd3"
[5] "Gm47051"
$WT_vs_Zfy2_KO
[1] "Plcz1" "Cchcr1" "Vax2os" "Gm49364"
[5] "Gm48051" "Leng9" "Paqr8" "Gm26802"
[9] "Galntl6" "4931408C20Rik" "Dlg2" "1700003F12Rik"
[13] "1700041B01Rik" "Gm30933" "Prm1" "Kcnq5"
[17] "Gm10754" "Tmcc3" "Adamts19"
$WT_vs_Zfy12_KO
[1] "Gm33203" "4930562C15Rik" "Gm8871"
[4] "Gm1715" "Atxn2l" "2610005L07Rik"
[7] "ENSMUSG00000105705" "4930458A03Rik" "Fmn2"
[10] "Gm12648" "Zfhx3" "Gm45027"
[13] "1700003C15Rik" "Trpc7" "Gm31181"
[16] "Gm13166" "Gm31804" "4933406J09Rik"
[19] "Tbc1d22a" "Slco2a1" "Gm45356"
[22] "Gm10619" "4930588A03Rik" "ps1"
[25] "Gm13817" "Gm21269" "Kcnk10"
[28] "Gm32455" "Rfx4" "Depdc5"
[31] "Ttc14" "ENSMUSG00000095041" "Gm36617"
[34] "Shprh" "Macrod2os1" "Gm35998"
[37] "Esrp1" "Gm5577"
$`WT_vs_Zfy1_KO:WT_vs_Zfy2_KO`
[1] "Zfp990" "Srfbp1" "Cftr" "Gm12610"
$`WT_vs_Zfy12_KO:WT_vs_Zfy2_KO`
[1] "Sdc2" "Cpq" "Vrk2"
[4] "Stox1" "Gm12128" "Gm36128"
[7] "Hsd11b1" "Gm32764" "4930448C13Rik"
[10] "Macf1" "Sgca" "Gm12374"
[13] "Stk3" "1520401A03Rik" "Trhde"
[16] "Fmnl2" "ENSMUSG00000121411" "4930548K13Rik"
[19] "Npas3" "Gm2762" "Gfra2"
[22] "Plcb2" "Cbx7" "4930473D10Rik"
[25] "4930519G04Rik" "Nav2" "Gm20125"
[28] "ENSMUSG00000121457" "Dpp10" "D130079A08Rik"
[31] "Nrxn3" "Cep112" "Gm45321"
[34] "BB557941" "Kcnq3" "Gm47782"
[37] "Sugct" "Col19a1" "Prkn"
[40] "Gm7133" "4930555F03Rik" "Adra1b"
[43] "Kcnt2" "Gm36831" "Lrmda"
[46] "Gm49457" "4930549P19Rik"
$`WT_vs_Zfy1_KO:WT_vs_Zfy12_KO:WT_vs_Zfy2_KO`
[1] "4930437M23Rik" "Zfp804b"

### Sheet: UP_pachytene_4
$WT_vs_Zfy1_KO
[1] "4933433G15Rik" "Npl" "Macc1" "Gm31267"
[5] "Arhgdib" "Sh2d6" "Gm38477" "Gm45321"
$WT_vs_Zfy2_KO
[1] "1700101I19Rik" "Ddx5" "D430040D24Rik" "Son"
[5] "Gm11451" "Zfp820" "Lrch1" "Mgat5"
[9] "Ybx3"
$WT_vs_Zfy12_KO
[1] "Lcn2" "Ptgds" "Lin28b"
[4] "Snrpd1" "Adgrb3" "Cacna2d1"
[7] "Cyp17a1" "Dnaaf3" "Abca15"
[10] "Ncoa1" "Thoc2l" "Smc1b"
[13] "Akt3" "Epha7" "Hspb9"
[16] "Gm26672" "Gm42826" "Kcnmb4os2"
[19] "4732471J01Rik" "Wrn" "Adgrv1"
[22] "Gm20758" "Serpine3" "Cst3"
[25] "Gm36560" "Gm13034" "Cdh13"
[28] "Vstm2a" "Epha3" "Gm42439"
[31] "Defb19" "Runx1t1" "Neto1"
[34] "Gm55118" "Frmd4a" "ENSMUSG00000119947"
[37] "ENSMUSG00000120273" "Gm5934" "Ncapd3"
[40] "Acss2" "4930422I22Rik" "Gm43624"
$`WT_vs_Zfy1_KO:WT_vs_Zfy2_KO`
[1] "Srsf10"
$`WT_vs_Zfy1_KO:WT_vs_Zfy12_KO`
[1] "Nrg1" "1700054A03Rik"
$`WT_vs_Zfy12_KO:WT_vs_Zfy2_KO`
[1] "Shroom3" "Celf4" "Gm7115" "Morc1" "Cacna1d" "Nmnat3" "Auts2"
[8] "Smc2" "Trmt10a" "a" "Gm13135" "Gm48544"
$`WT_vs_Zfy1_KO:WT_vs_Zfy12_KO:WT_vs_Zfy2_KO`
[1] "Prkce" "Ntng1" "Znhit3" "Zmynd8" "Gm47646"
